# Synthetic lethality across normal tissues is strongly associated with cancer risk, onset, and tumor suppressor specificity

**DOI:** 10.1101/818922

**Authors:** Kuoyuan Cheng, Nishanth Ulhas Nair, Joo Sang Lee, Eytan Ruppin

## Abstract

Various characteristics of cancers exhibit tissue-specificity, including lifetime cancer risk, onset age and cancer driver genes. Previously, the large variation in cancer risk across human tissues was found to strongly correlate with the number of stem cell divisions and abnormal DNA methylation levels occurring in them. Here we study the role of another potentially important factor, synthetic lethality, in cancer risk. Analyzing transcriptomics data in the GTEx compendium we quantify the extent of co-inactivation of cancer synthetic lethal (cSL) gene pairs in *normal* tissues and find that normal tissues with more down-regulated cSL gene pairs have lower and delayed cancer risk. We also show that the tissue-specificity of numerous tumor suppressor genes is strongly associated with the expression of their cSL partner genes in the corresponding normal tissues. Overall, our findings uncover the role of synthetic lethality as a novel important factor involved in tumorigenesis.

## Supplementary Table S1 for "Synthetic lethality across normal tissues is strongly associated with cancer risk, onset, and tumor suppressor specificity"

### Sheet: S1a_ISLE-inferred cSLs
ISLE predicted cSL pairs (FDR < 0.2).
Data from Lee et al., Nature Communication, 2018.
Gene1	Gene2
A2ML1	C1QB
A2ML1	MAST2
AACS	CCND3
AADACL2	ADAM12
AADACL2	AMELX
AADACL2	ARHGEF1
AADACL2	BAK1
AADACL2	BMP8A
AADACL2	C11orf24
AADACL2	C12orf45
AADACL2	C8A
AADACL2	CD151
AADACL2	HNRNPAB
AADACL2	LCN15
AADACL2	MELK
AADACL2	PITPNM1
AADACL2	PVR
AADACL2	TFB1M
AADAC	AATF
AADAC	ARTN
AADAC	ATAD5
AADAC	ATP6AP1
AADAC	BAK1
AADAC	BARHL1
AADAC	BRCA1
AADAC	BRIP1
AADAC	C17orf53
AADAC	CACNG5
AADAC	CANT1
AADAC	CASC3
AADAC	CC2D1B
AADAC	CDC6
AADAC	CDCA8
AADAC	CTTN
AADAC	DBF4B
AADAC	DNA2
AADAC	DNMT1
AADAC	DPF1
AADAC	EME1
AADAC	EXO1
AADAC	FAM171A2
AADAC	HCFC1
AADAC	KIAA0100
AADAC	KIF18B
AADAC	KIF2C
AADAC	LCN15
AADAC	LRRC42
AADAC	LSM12
AADAC	MAST2
AADAC	MEAF6
AADAC	MED24
AADAC	MELK
AADAC	MYO19
AADAC	OR2H1
AADAC	OR2T33
AADAC	OR2T8
AADAC	ORC1L
AADAC	PAFAH1B3
AADAC	PKNOX1
AADAC	POLA2
AADAC	PPP4R1
AADAC	PRKCSH
AADAC	PSMC3IP
AADAC	PUSL1
AADAC	RDM1
AADAC	STIL
AADAC	TIMELESS
AADAC	TMEM69
AADAC	TOP2A
AADAC	USP17L2
AADAC	ZIM2
AAGAB	CLDN11
AAGAB	CLDN18
AAGAB	EFEMP1
AAGAB	FSTL1
AAGAB	LAMB1
AAGAB	TSHZ2
AAK1	DVL1
AAK1	EFNA2
AAK1	ERP29
AAK1	GPSM3
AAK1	PKP3
AAK1	PTDSS2
AAK1	SCAMP4
AARSD1	ADPRH
AARSD1	CLDN11
AARSD1	COL8A1
AARSD1	ENPP2
AARSD1	PSKH2
AARSD1	RHAG
AARSD1	SEMA3E
AASDHPPT	CLDN11
AASDHPPT	S100A10
AASS	SLC2A1
AATF	SNX7
AATK	LMLN
ABCA10	PTCD1
ABCA1	MYBL2
ABCA1	RPN1
ABCA3	FOXL2
ABCA3	GPR87
ABCA3	PTPN12
ABCA6	KIAA1524
ABCA6	POLQ
ABCA6	PTCD1
ABCA6	VARS
ABCA7	HCN1
ABCA7	PTPRZ1
ABCA8	PTCD1
ABCA9	CRCP
ABCB11	AURKA
ABCB11	DHX37
ABCB11	EDEM2
ABCB11	ERGIC3
ABCB11	GPS1
ABCB11	GSS
ABCB11	GTPBP5
ABCB11	HM13
ABCB11	P4HB
ABCB5	ALG1
ABCB5	DDX52
ABCB5	KIFC1
ABCB5	MACROD1
ABCB5	NDUFAB1
ABCB5	POC1A
ABCB5	PRKCSH
ABCB5	SNRNP70
ABCB5	STXBP2
ABCB5	TFB1M
ABCB6	EFCAB1
ABCB9	SGK1
ABCC10	ACADL
ABCC10	CA2
ABCC10	FER
ABCC10	FGD4
ABCC10	PAQR5
ABCC10	PRKAR2A
ABCC10	SLC16A7
ABCC12	ZYX
ABCC6	SQLE
ABCC8	MFI2
ABCC8	PTDSS1
ABCC8	TTPAL
ABCF1	STK32A
ABCF3	PGM1
ABCG8	ARHGAP17
ABCG8	CD151
ABCG8	HSPA4
ABCG8	RNPEP
ABHD11	ANO6
ABHD11	FKBP5
ABHD11	KCNIP1
ABHD11	PLEKHA9
ABHD11	RBMS2
ABHD12B	RALY
ABHD12	KRT4
ABHD12	MAPK4
ABHD14B	RPN2
ABHD2	C7orf26
ABHD5	TRIP13
ABI2	S100A10
ABL1	EIF2AK1
ABL1	MINA
ABL1	S100A11
ABL2	ACOX3
ABL2	AGAP3
ABL2	ALDH16A1
ABL2	ALS2CL
ABL2	AQP3
ABL2	AQP7
ABL2	ARHGEF19
ABL2	B3GNT8
ABL2	CD151
ABL2	CELA3B
ABL2	CTNNBIP1
ABL2	CYP11A1
ABL2	DDT
ABL2	DOK1
ABL2	EPHX2
ABL2	GSTP1
ABL2	MAN1C1
ABL2	MTTP
ABL2	PEBP4
ABL2	PRR5
ABL2	PTPRN2
ABL2	RAPSN
ABL2	RBPMS
ABL2	TCEA3
ABL2	TESC
ABL2	TMED3
ABL2	TMEM50A
ABL2	TMEM51
ABL2	TTC38
ABLIM1	MYBL2
ABLIM1	SLC4A2
ABLIM1	TRIB3
ABLIM2	AGK
ABLIM2	EIF2AK2
ABLIM2	FAM3C
ABLIM2	NT5C3
ABLIM2	PNPT1
ABLIM2	TMEM209
ABLIM2	ZC3HAV1L
ABLIM3	CTCFL
ABLIM3	SRCRB4D
ABLIM3	SRPRB
ABLIM3	THADA
ABLIM3	TMEM209
ABRA	KRT19
ABR	IGF2BP3
ABTB1	CCRN4L
ACACB	SRPK1
ACAD9	AQP9
ACAD9	CTGF
ACAD9	CYBRD1
ACAD9	GLI3
ACAD9	HOMER1
ACAD9	HOXA1
ACAD9	INVS
ACAD9	IQGAP1
ACAD9	LOX
ACAD9	PCDHB13
ACAD9	PCDHB2
ACAD9	PCDHGA11
ACAD9	PLS3
ACAD9	PTGIS
ACAD9	QSOX1
ACAD9	RHOBTB3
ACAD9	SH3KBP1
ACAD9	TBX4
ACAD9	TPM4
ACAD9	TRIP12
ACAD9	UBASH3B
ACAD9	VNN1
ACADL	CPNE1
ACADL	GLRX2
ACADL	HM13
ACADL	RGS19
ACADL	SLC35B2
ACADL	SRGAP2
ACADL	TOMM34
ACADL	TRIP13
ACADVL	HOXA6
ACADVL	KLF10
ACAP2	RBP4
ACAP2	SLCO4A1
ACBD3	LHX6
ACCN2	IL10
ACCN5	CDC25B
ACCN5	OR2T33
ACCSL	ITGB5
ACCSL	RGS16
ACER1	AUP1
ACER1	NRM
ACER1	SNRPC
ACER3	ACOT8
ACER3	RNPEP
ACHE	ATG5
ACHE	BIRC2
ACHE	LRRC42
ACLY	PDK4
ACO2	RAP1B
ACOT11	ASXL1
ACOT12	AMOTL2
ACOT12	HTR3C
ACOT12	JPH2
ACOT12	SLCO4A1
ACOT12	STAU1
ACOT12	TPD52L2
ACOT1	IL20RB
ACOT2	FAM83D
ACOT2	GAP43
ACOT2	LIMK1
ACOT2	MRPS10
ACOT2	PTPN14
ACOT2	RUSC1
ACOT2	SHOX2
ACOT2	TPX2
ACOT2	TRPC4AP
ACOT2	UPP1
ACOT2	USP42
ACOT4	APCDD1L
ACOT6	ANLN
ACOT6	FAM105B
ACOT6	HOXA1
ACOT6	PTPN1
ACOT6	RNF24
ACOT6	TAF1A
ACOT7	CAPN8
ACOT7	LEFTY2
ACOT7	MCL1
ACOT7	PAPPA2
ACOT7	PTGS2
ACOT7	RALGAPA2
ACOT7	SEMA3E
ACOT7	STEAP4
ACOT7	TBX5
ACOT7	TLR5
ACOT7	WNK1
ACOT8	ENPP1
ACOT8	ERI1
ACOT8	PRDM6
ACOT8	TXNDC5
ACOX2	EIF2S2
ACOX2	MYBL2
ACOX2	NRBP1
ACOX2	RNF24
ACOX2	TRIP13
ACOX2	YARS2
ACOX3	CDC25B
ACOX3	LPGAT1
ACOX3	NRBP1
ACOX3	PCBP1
ACOX3	PDIA5
ACP2	TOR1AIP2
ACP6	CCBE1
ACP6	CTGF
ACP6	CYBRD1
ACP6	EMILIN1
ACP6	FAM70B
ACP6	FIGN
ACP6	FN1
ACP6	FUT4
ACP6	INSIG2
ACP6	LTBP2
ACP6	MFAP3
ACP6	MMP2
ACP6	RASA3
ACP6	TSPAN9
ACRC	TSC22D2
ACR	CASP2
ACSBG1	CLIC1
ACSBG1	SLC4A2
ACSBG1	VARS
ACSF2	IMPA1
ACSF2	LYPLA1
ACSF3	SDR16C5
ACSL1	DNAJB11
ACSL1	GMPS
ACSL1	MCM3
ACSL4	COPG
ACSM1	IGF2BP2
ACSM1	NFKBIL2
ACSM3	BUB1
ACSM3	HOXD13
ACSS1	CDC20
ACSS1	CPOX
ACSS1	MTHFD1L
ACSS1	SEC23A
ACSS1	SLC25A37
ACSS3	SF3B4
ACSS3	UBE2C
ACTB	HSPA8
ACTL6A	CAPZB
ACTL6A	DNAJB4
ACTL6A	MAP3K3
ACTL6A	PGM1
ACTN1	RBM39
ACTR10	THBS3
ACTR1B	YWHAZ
ACTR2	EEF2
ACTR2	SDHB
ACTR5	ADAMTS3
ACTR5	ANKRD17
ACTR5	DPYSL3
ACTR5	ERI1
ACTR5	PCDHGA11
ACTR5	PLK2
ACTR5	PTPLA
ACTR5	RASA3
ACTR5	S100B
ACTR8	CPA4
ACTR8	PPARD
ACVR1B	CTGF
ACVR1	H2AFY
ACVRL1	ATP5F1
ACVRL1	CBX3
ACVRL1	GATAD1
ACVRL1	PRPF38B
ACVRL1	SRRT
ACVRL1	TOMM40
ACVRL1	ZNF600
ACYP2	MELK
ADAM10	PPM1G
ADAM10	SLC13A3
ADAM10	SPDEF
ADAM10	SRCRB4D
ADAM10	TRPC4AP
ADAM11	HIAT1
ADAM12	C20orf111
ADAM12	C20orf152
ADAM12	C3orf15
ADAM12	C7orf46
ADAM12	COBL
ADAM12	ESYT3
ADAM12	GTF2IRD2B
ADAM12	KY
ADAM12	PCLO
ADAM15	FEZ2
ADAM15	FGF3
ADAM15	NUDT15
ADAM15	PEBP4
ADAM15	RAF1
ADAM15	ZBTB2
ADAM17	C21orf63
ADAM17	CTTN
ADAM17	FAM81A
ADAM17	FOXA1
ADAM17	FUT3
ADAM17	LRRC10B
ADAM17	PACS2
ADAM17	PLA2G4F
ADAM17	RNPEP
ADAM17	SCRIB
ADAM17	SLC29A2
ADAM17	SLC39A4
ADAM17	SMPDL3B
ADAM17	SPINT1
ADAM17	TMC5
ADAM17	TMEM151A
ADAM18	FHL2
ADAM19	COBL
ADAM20	QSOX1
ADAM21	SLCO4A1
ADAM23	CEBPB
ADAM23	CHKA
ADAM23	CLCF1
ADAM23	CYB561
ADAM23	PARD6B
ADAM23	S100A10
ADAM23	ZNF341
ADAM33	SNRPC
ADAM9	BLCAP
ADAM9	CST3
ADAM9	CST5
ADAM9	LBX2
ADAM9	LRRC14B
ADAM9	MPHOSPH10
ADAM9	MYL10
ADAM9	OPRL1
ADAM9	SLC45A2
ADAM9	SPATA2
ADAM9	UBQLN4
ADAM9	ZNF213
ADAM9	ZNF341
ADAM9	ZNF512B
ADAMDEC1	SPINLW1
ADAMDEC1	TNNI1
ADAMDEC1	WFIKKN2
ADAMDEC1	ZHX3
ADAMTS10	RNASEN
ADAMTS12	ALG13
ADAMTS12	ALS2CL
ADAMTS12	BARHL1
ADAMTS12	DUOXA2
ADAMTS12	GSTP1
ADAMTS12	KLF5
ADAMTS12	MED24
ADAMTS12	RAPSN
ADAMTS12	RWDD4A
ADAMTS12	SLC37A1
ADAMTS12	SLC6A16
ADAMTS12	ZNF645
ADAMTS14	COBL
ADAMTS14	COG5
ADAMTS14	DLG1
ADAMTS14	KCNB1
ADAMTS14	MLL3
ADAMTS14	SLC26A3
ADAMTS14	TNPO3
ADAMTS14	ZKSCAN1
ADAMTS15	CYP2W1
ADAMTS15	MTX2
ADAMTS15	PCBP1
ADAMTS16	C21orf45
ADAMTS16	C2orf34
ADAMTS16	NEIL3
ADAMTS16	PRKCSH
ADAMTS16	YTHDF2
ADAMTS16	ZNF600
ADAMTS19	FETUB
ADAMTS19	UPP1
ADAMTS1	C20orf20
ADAMTS1	C20orf43
ADAMTS1	GNGT1
ADAMTS1	MRPS9
ADAMTS1	PCGF1
ADAMTS1	STAMBP
ADAMTS2	IGSF9
ADAMTS3	AGAP3
ADAMTS3	ARHGAP39
ADAMTS3	C8orf38
ADAMTS3	CDC25B
ADAMTS3	CYP2W1
ADAMTS3	EZH2
ADAMTS3	FOXM1
ADAMTS3	GRHL2
ADAMTS3	MYBL2
ADAMTS3	NT5C3
ADAMTS3	PCBP1
ADAMTS3	THUMPD2
ADAMTS3	TNK2
ADAMTS3	TTC27
ADAMTS4	ADCY6
ADAMTS4	DNAJC25
ADAMTS4	LIPH
ADAMTS5	GRHL2
ADAMTS5	TFG
ADAMTS7	MINA
ADAMTS9	MRPS18A
ADAMTS9	PCBP1
ADAMTSL1	ENSA
ADAMTSL1	PYGO2
ADAMTSL3	PTCD1
ADAMTSL4	ANP32B
ADAMTSL4	B4GALT4
ADAMTSL4	DIRC2
ADAMTSL4	FAM158A
ADAMTSL4	FBXO5
ADAMTSL4	GTPBP8
ADAMTSL4	HDHD3
ADAMTSL4	KIF4B
ADAMTSL4	LRRC61
ADAMTSL4	RG9MTD1
ADAMTSL4	SSSCA1
ADAMTSL5	HIP1
ADAMTSL5	HNRPLL
ADAMTSL5	OC90
ADAMTSL5	SEMA5B
ADAP2	ARHGAP39
ADARB1	AVL9
ADARB1	PTCD1
ADAR	CDC42EP2
ADAR	CSDA
ADAR	ELANE
ADAR	KIFC3
ADAR	PARVB
ADAR	SLC35D2
ADA	BMPR2
ADA	CLIP1
ADA	DCT
ADA	ELF5
ADA	GABRB3
ADA	ITPR3
ADA	LGI1
ADA	LIPH
ADA	LMO7
ADA	PDE11A
ADA	SLC16A7
ADA	TMEM87A
ADA	TRIP12
ADA	UTRN
ADCK2	SERPINA5
ADCK2	TSC22D2
ADCK5	CLIP4
ADCK5	DMXL1
ADCK5	LDLR
ADCK5	PCDHGB1
ADCK5	SV2B
ADCY1	CTTN
ADCY1	FBXL19
ADCY1	KNTC1
ADCY1	ZNF598
ADCY2	FUCA2
ADCY3	CAPN8
ADCY3	CAPN9
ADCY3	CAPSL
ADCY3	EPB41L4B
ADCY3	ESRP1
ADCY3	FAM3B
ADCY3	FGFR3
ADCY3	FOXA1
ADCY3	GLYR1
ADCY3	GP2
ADCY3	KLHL28
ADCY3	LYRM7
ADCY3	MAP7
ADCY3	MRPS18A
ADCY3	PSEN1
ADCY3	RRN3
ADCY3	RSPH1
ADCY3	SMAP1
ADCY3	SPDEF
ADCY3	STX19
ADCY3	SUV420H1
ADCY3	TMEM55B
ADCY3	TMPRSS2
ADCY4	ATF6
ADCY4	EIF2AK1
ADCY4	RNPEP
ADCY4	TAF4
ADCY5	CD151
ADCY5	CTTN
ADCY5	EFHD2
ADCY5	GSTP1
ADCY5	RELA
ADCY6	COL11A1
ADCY6	EFHD2
ADCY6	POSTN
ADCY6	RB1
ADCY6	RGS4
ADCY6	SYNCRIP
ADCY7	CRISP2
ADCY7	MLF1
ADCY7	ST7
ADCY7	ZSCAN21
ADCY8	STK32C
ADCY9	BUB1
ADCYAP1R1	CBLC
ADCYAP1R1	CD151
ADCYAP1R1	CYB561
ADCYAP1R1	EPS8L1
ADCYAP1R1	FIBP
ADCYAP1R1	GJB3
ADCYAP1R1	HSPBAP1
ADCYAP1R1	HTATIP2
ADCYAP1R1	KRT80
ADCYAP1R1	MBOAT7
ADCYAP1R1	MGAT4B
ADCYAP1R1	PHLDA2
ADCYAP1R1	PKP3
ADCYAP1R1	PLP2
ADCYAP1R1	RAPSN
ADCYAP1R1	RHBDF1
ADCYAP1R1	SERPINA4
ADCYAP1R1	SLC12A8
ADCYAP1R1	SLC29A2
ADCYAP1R1	SLC37A1
ADCYAP1R1	TEAD4
ADCYAP1R1	TFAP2A
ADCYAP1R1	TMC4
ADCYAP1R1	TMEM138
ADCYAP1R1	ZC3H12A
ADCYAP1R1	ZNF600
ADCYAP1	DNTTIP1
ADD2	SDHC
ADD3	CDC25B
ADH1A	DDX27
ADH1A	DDX56
ADH6	DDX56
ADH6	ERGIC3
ADH6	RPL22L1
ADIPOQ	EML2
ADIPOQ	P4HA1
ADIPOQ	PLXNB2
ADIPOQ	PRKCSH
ADIPOQ	S100A6
ADIPOQ	SLC1A5
ADIPOQ	SLC39A1
ADIPOQ	TRIB3
ADIPOR1	PPM1M
ADIPOR1	SMARCD3
ADIPOR2	CHRNA1
ADIPOR2	EPHX4
ADIPOR2	KCNA10
ADIPOR2	MYO1G
ADIPOR2	THOC7
ADNP	GDPD5
ADORA1	BOLL
ADORA1	CCDC99
ADORA1	CSTF2
ADORA1	EIF3M
ADORA1	HACE1
ADORA1	HNRNPH1
ADORA1	LRRFIP2
ADORA1	OR1B1
ADORA1	PIKFYVE
ADORA1	PIP4K2C
ADORA1	RC3H2
ADORA1	SLC22A13
ADORA1	SPIN1
ADORA1	TMEM5
ADORA1	TMX2
ADORA1	UGT1A7
ADORA1	ZNF845
ADORA3	HOXB13
ADORA3	LRRC37A2
ADORA3	MRPS22
ADORA3	MSL1
ADORA3	SRCRB4D
ADPGK	SEMA3C
ADPRHL1	CAV1
ADPRHL1	DCBLD2
ADPRHL1	DFNA5
ADPRHL1	DGKG
ADPRHL1	ETV5
ADPRHL1	GNS
ADPRHL1	HGF
ADPRHL1	KIRREL
ADPRHL1	LRCH3
ADPRHL1	PTPN14
ADPRHL1	PTPN1
ADPRHL1	SLC16A7
ADPRH	ANP32B
ADPRH	ARHGEF19
ADPRH	ATXN2L
ADPRH	BCAP31
ADPRH	C10orf2
ADPRH	C19orf22
ADPRH	C9orf140
ADPRH	CCAR1
ADPRH	DEDD2
ADPRH	DOT1L
ADPRH	E2F8
ADPRH	EHMT2
ADPRH	EPN3
ADPRH	FAM110A
ADPRH	FBXL19
ADPRH	GMEB2
ADPRH	GTF3C5
ADPRH	HDGF
ADPRH	KDM5C
ADPRH	KIAA0406
ADPRH	KREMEN2
ADPRH	LMNB1
ADPRH	LSR
ADPRH	MASTL
ADPRH	MCM10
ADPRH	MELK
ADPRH	MNT
ADPRH	MRPL9
ADPRH	NCOA6
ADPRH	PAK1IP1
ADPRH	PAX9
ADPRH	PDRG1
ADPRH	PITPNM1
ADPRH	PKMYT1
ADPRH	PLXNA3
ADPRH	PRSS22
ADPRH	PTBP1
ADPRH	PTDSS2
ADPRH	PYGO2
ADPRH	RNPS1
ADPRH	SLC29A2
ADPRH	STK35
ADPRH	TAF4
ADPRH	TMEM79
ADPRH	TRIB3
ADPRH	UPF3B
ADPRH	XRCC3
ADPRH	YTHDF1
ADPRH	ZNF202
ADPRH	ZNF341
ADPRH	ZNF777
ADRA1A	RGS19
ADRA1B	STK35
ADRA1D	C5orf34
ADRA1D	CTAGE1
ADRA1D	MRPS30
ADRA1D	PAIP1
ADRA1D	PAX9
ADRA1D	TAF2
ADRA1D	ZNF131
ADRA2A	AGK
ADRA2A	CDC25B
ADRA2A	CHCHD3
ADRA2A	GNAS
ADRA2A	ZC3HAV1L
ADRA2B	KIAA1598
ADRA2B	MCTP1
ADRA2B	MR1
ADRB2	MYBL2
ADRB2	NFKBIL2
ADRB2	PREB
ADRB2	SLC5A6
ADRB2	TPX2
ADRB3	COMMD7
ADRB3	CRCP
ADRB3	CYB561
ADRB3	EPN3
ADRB3	FASN
ADRB3	MRPL24
ADRB3	NANP
ADRB3	PIGF
ADRB3	PRR11
ADRB3	PTCD1
ADRB3	SPR
ADRM1	AGPAT9
ADRM1	C4orf31
ADRM1	FKBP5
ADRM1	HAND2
ADRM1	KCNQ4
ADRM1	MAN1C1
ADRM1	MAPK4
ADRM1	NEK9
ADRM1	OGN
ADRM1	PCDHAC1
ADRM1	PCDHB4
ADRM1	PIGV
ADRM1	SV2B
AEBP1	AKAP7
AEBP1	CPSF7
AEBP1	GCNT2
AEBP1	IFT74
AEBP1	KIAA0141
AEBP1	NDUFA10
AEBP1	NEK4
AEBP1	NR0B2
AEBP1	NUP88
AEBP1	PAK1IP1
AEBP1	PLA2G3
AEBP1	RAP1GAP
AEBP1	SPATA24
AEBP1	UQCRC2
AEN	ZFAND1
AES	MET
AFAP1L1	BAIAP2L1
AFAP1L1	C6orf154
AFAP1L1	FBXO24
AFAP1L1	GRHL2
AFAP1L1	GRID2IP
AFAP1L1	LRCH4
AFAP1	AUP1
AFF1	BIRC7
AFF1	C20orf20
AFF1	FOXS1
AFF1	MYLK2
AFF1	NECAB3
AFF3	CDCA8
AFF3	MYBL2
AFF4	NCAPH
AFF4	OTOF
AFF4	SRCRB4D
AFMID	TSC22D2
AFP	CLIP2
AFP	CUX1
AFP	GTF2I
AFP	NCOA2
AGAP2	C1GALT1
AGAP2	MINA
AGAP3	ANKRD17
AGAP3	BACE2
AGAP3	DSE
AGAP3	ERG
AGAP3	EYA4
AGAP3	HMCN1
AGAP3	IL10
AGAP3	LAMC1
AGAP3	LGI2
AGAP3	MR1
AGAP3	SCARB2
AGAP3	SOAT1
AGAP3	TRIP4
AGAP6	TSC22D2
AGA	LAMB1
AGBL2	RGS16
AGBL5	BCL2A1
AGFG1	CPNE1
AGFG1	CTSZ
AGFG1	CTTN
AGFG1	EEPD1
AGFG1	NECAB3
AGFG1	SLC17A9
AGK	FAM70B
AGK	FSTL3
AGK	FZD8
AGK	INPP5A
AGK	ITGA9
AGK	MYH9
AGK	TNFAIP8L3
AGPAT1	DUSP18
AGPAT1	ESYT2
AGPAT1	RASA2
AGPAT1	RC3H2
AGPAT1	USP32
AGPAT1	WDR44
AGPAT2	CHML
AGPAT2	FNTA
AGPAT2	GPX5
AGPAT2	LRRC15
AGPAT2	NFYA
AGPAT3	PTPN12
AGPAT3	STK3
AGPAT4	ALG3
AGPAT4	DHX9
AGPAT4	EIF4G1
AGPAT4	EZH2
AGPAT4	GRHL2
AGPAT4	MYBL2
AGPAT4	TRIP13
AGPAT6	SNX5
AGPAT9	DNAJB11
AGPAT9	RGS19
AGPHD1	CALU
AGPHD1	LAMB1
AGPHD1	SHC1
AGPHD1	SLC39A1
AGPHD1	SOX11
AGPHD1	THBS3
AGPS	DHX37
AGPS	SLC19A1
AGPS	SLC37A1
AGPS	SYT7
AGR2	WNT10B
AGR3	GMEB1
AGR3	LALBA
AGR3	MAST2
AGR3	OR7A5
AGR3	RDH8
AGR3	SDR9C7
AGR3	SLC39A14
AGRN	MGAT4C
AGRN	SAMHD1
AGTPBP1	PPARD
AGTPBP1	SCRIB
AGTR1	DENND4B
AGTR1	GCN1L1
AGTR1	KCNJ14
AGTR1	MCM10
AGTR1	PLXNA3
AGTR1	POLR3E
AGTR1	STRN4
AGTR1	SYMPK
AGTR1	TARBP2
AGTR1	TYRO3
AGXT2L1	PTP4A3
AGXT2L1	PTPN1
AGXT2L2	PDIA6
AHCYL1	AKR1B1
AHCYL1	AP2M1
AHCYL1	P4HB
AHCYL2	DDOST
AHCYL2	EIF3I
AHCYL2	GFPT2
AHCYL2	GPX7
AHI1	DTX2
AHNAK	CENPF
AHNAK	CENPO
AHR	ANP32B
AHR	MCM10
AHR	NOP16
AHR	TACC3
AHR	TOMM40
AHSA1	CFTR
AHSA1	LPP
AHSG	C10orf10
AHSG	CAPNS1
AHSG	CD248
AHSG	PLA2G2A
AHSP	RBM28
AIDA	EPHX2
AIDA	FAM59A
AIDA	PLA2R1
AIDA	RHBDD1
AIDA	SYT7
AIDA	UGT2B4
AIF1L	S100A11
AIF1	BMP7
AIF1	BUB1
AIF1	DSCC1
AIF1	FOXH1
AIF1	GNL3L
AIF1	PDE11A
AIF1	SP8
AIFM1	PIM1
AIFM2	KLF10
AIFM2	RYK
AIM1L	FGD4
AIM1L	HCN1
AIM1L	NFATC2
AIM1L	SLC16A7
AIM1L	SLC26A3
AIM1L	SLCO2A1
AIM1L	TCTN1
AIMP2	DBX2
AIMP2	IGFBP4
AIMP2	ITGB1
AIMP2	KRT4
AIMP2	MAP3K8
AIMP2	MFNG
AIMP2	SRGAP1
AIMP2	UST
AIMP2	ZNF805
AIRE	RTN4
AK2	ATP6V1B1
AK3	ORMDL2
AK5	EIF4G1
AKAP11	HOXC5
AKAP2	MRPS22
AKAP2	SRRT
AKAP8L	DST
AKD1	SLCO4A1
AKIRIN1	LRCH4
AKIRIN1	TPX2
AKR1B10	AKT3
AKR1B10	DNAJB8
AKR1B10	FDX1L
AKR1B10	GPX4
AKR1B10	PPIE
AKR1B10	RASL10B
AKR1B10	SLC7A6
AKR1B10	SLMO1
AKR1B10	STK11
AKR1B10	UROD
AKR1B1	CUL4A
AKR1B1	GSK3A
AKR1B1	SRSF8
AKR1B1	SLC25A2
AKR1C1	PTPN1
AKR1C2	MARS
AKR7A2	HOXA1
AKR7A2	HOXA3
AKR7A3	CPA4
AKT2	GOLT1B
AKT3	DHX37
ALAS1	GUCA1A
ALAS1	TRIP13
ALAS2	SRPK1
ALAS2	YARS2
ALDH16A1	PTPN12
ALDH1L1	CAP1
ALDH1L1	XRN2
ALDH1L2	SF3B4
ALDH3B2	CPA1
ALDH3B2	EFCAB1
ALDH7A1	ARPC1B
ALDH7A1	MTHFD2
ALG10	SORCS2
ALG10	TPM2
ALG1L2	CAPN6
ALG1	SLC26A7
ALG2	SF3B4
ALG3	ALKBH8
ALG3	BCO2
ALG3	CYP26C1
ALG3	FOXI1
ALG3	VAMP3
ALG6	GEM
ALG8	PAK7
ALG8	SNAI1
ALG8	SPTLC3
ALKBH2	LEPREL1
ALKBH3	RGS16
ALKBH3	RGS4
ALKBH4	ERP44
ALKBH5	MYC
ALKBH7	C6orf105
ALKBH7	RGS20
ALKBH8	FOXL2
ALKBH8	FSCN1
ALKBH8	GUK1
ALKBH8	NPTX2
ALKBH8	PPM1G
ALKBH8	SCAMP3
ALKBH8	UPP1
ALMS1	CD97
ALOX15B	C1GALT1
ALOX15	DPY19L1
ALOX15	TRIP6
ALOX5AP	C1QL4
ALOX5AP	C5orf34
ALOX5AP	CACNB3
ALOX5AP	CBX5
ALOX5AP	HOXC12
ALOX5AP	KRT74
ALOX5AP	KRT76
ALOX5AP	KRT8
ALOX5AP	LALBA
ALOX5AP	NUP107
ALOX5AP	PTCD1
ALOX5AP	SILV
ALOX5AP	TMEM194A
ALOX5AP	YEATS2
ALOX5	NCAPH
ALOXE3	FBXL13
ALOXE3	SDCBP
ALPK1	HEATR2
ALPPL2	C6orf138
ALPPL2	OR2AK2
ALPPL2	PSKH2
ALPPL2	RYK
ALPPL2	SRD5A1
ALPP	FMO5
ALPP	NEK11
ALPP	SLC22A7
ALS2CL	EIF2AK2
ALS2CR12	PSMF1
AMAC1L2	TSC22D2
AMBP	HOXA1
AMBP	MFI2
AMBRA1	RGS16
AMDHD2	PDE11A
AMDHD2	TES
AMELX	CPN2
AMELX	DENND3
AMELX	FETUB
AMELX	IQCJ
AMELX	LXN
AMELX	PAQR9
AMELX	SAMD9
AMIGO3	SLCO4A1
AMN	PTPN12
AMOTL1	CENPK
AMOTL1	NUP107
AMOTL1	PARP12
AMOTL2	APOO
AMOTL2	BATF
AMOTL2	BIRC5
AMOTL2	C11orf82
AMOTL2	CHPF2
AMOTL2	CT45A2
AMOTL2	EXO1
AMOTL2	FAF1
AMOTL2	HOMER3
AMOTL2	LCN15
AMOTL2	LEPRE1
AMOTL2	MAST2
AMOTL2	MBOAT7
AMOTL2	MGAT4B
AMOTL2	MT1F
AMOTL2	MYBL2
AMOTL2	PLK4
AMOTL2	SDF4
AMOTL2	SH3BGRL3
AMOTL2	SIRT7
AMOTL2	SMPD2
AMOTL2	SNAPC2
AMPH	VARS
AMY1A	C1GALT1
AMY1A	EIF4H
AMY1A	IGF2BP3
AMY1A	PTPN1
AMY2A	RNF24
AMY2B	RNF24
ANAPC1	SIPA1
ANAPC1	SULT1A3
ANAPC2	SERINC3
ANGPT1	DMBX1
ANGPT2	C20orf54
ANGPT2	CLDN4
ANGPT2	CYB561
ANGPT2	HRASLS
ANGPT2	KHK
ANGPT2	LIPH
ANGPT2	MRPS7
ANGPT2	PTCD1
ANGPT2	PVRL4
ANGPT2	SSH3
ANGPT2	SYNGR2
ANGPT2	TUFT1
ANGPT4	BUB1
ANGPT4	CCDC18
ANGPT4	CCNA2
ANGPT4	LMNB1
ANGPT4	POLQ
ANGPTL1	CD151
ANGPTL1	KRT8
ANGPTL1	LRFN4
ANGPTL3	RADIL
ANGPTL4	PTCD1
ANGPTL4	TSPAN33
ANGPTL5	DGUOK
ANGPTL5	NANP
ANGPTL6	TSC22D2
ANGPTL7	LLPH
ANGPTL7	TPM3
ANK1	C20orf20
ANK1	PON2
ANK1	SLC35B1
ANK2	ARHGAP39
ANK2	FAM40B
ANK2	MYBL2
ANK2	PPFIA4
ANK2	RBM28
ANK2	SNX8
ANK2	SRRT
ANK3	C20orf20
ANKAR	DNTTIP1
ANKDD1A	EIF4G1
ANKDD1A	HNRPLL
ANKDD1A	MYBL2
ANKDD1A	PTCD1
ANKDD1A	TPX2
ANKDD1A	VARS
ANKFY1	BRD9
ANKFY1	PLOD3
ANKFY1	RPN1
ANKIB1	CES1
ANKIB1	HOXB5
ANKIB1	SEMA7A
ANKIB1	SH3TC1
ANKLE1	HIVEP1
ANKLE1	TSC22D2
ANKMY2	LEPRE1
ANKMY2	MRC2
ANKRD11	S100A5
ANKRD13A	CDCA8
ANKRD13A	DMBX1
ANKRD13A	TRIP13
ANKRD13B	GGCX
ANKRD13B	SYPL2
ANKRD17	APLP1
ANKRD17	CCM2
ANKRD17	CDC25B
ANKRD17	CTSA
ANKRD17	DAGLB
ANKRD17	DNAJC2
ANKRD17	FAM183B
ANKRD17	FOXS1
ANKRD17	INTS1
ANKRD17	MLXIPL
ANKRD17	NFKBIL2
ANKRD17	PDGFA
ANKRD17	PLOD3
ANKRD17	PPFIA4
ANKRD17	RADIL
ANKRD17	SHC1
ANKRD17	SLC12A5
ANKRD17	SNX8
ANKRD17	STK31
ANKRD17	SUN3
ANKRD17	TPRKB
ANKRD17	TRA2A
ANKRD17	TWIST1
ANKRD1	CCNE2
ANKRD1	GRK7
ANKRD1	RHBDD2
ANKRD27	GPSM3
ANKRD27	IGFBP1
ANKRD28	MYBL2
ANKRD28	NRBP1
ANKRD28	RPN2
ANKRD28	SP8
ANKRD29	EIF2AK1
ANKRD29	EIF3B
ANKRD29	TKT
ANKRD32	ENDOD1
ANKRD34A	PSMD5
ANKRD35	NUP214
ANKRD35	RBM28
ANKRD37	CASS4
ANKRD37	CDH9
ANKRD37	SP4
ANKRD37	TSC22D2
ANKRD39	HABP2
ANKRD40	FBXO24
ANKRD40	SLC39A7
ANKRD40	SRRT
ANKRD40	VARS
ANKRD44	C20orf20
ANKRD44	CDC25B
ANKRD44	DHX37
ANKRD44	TRIP13
ANKRD44	ZNF598
ANKRD45	CD151
ANKRD52	C8A
ANKRD52	LAMP1
ANKRD52	SLCO4A1
ANKRD53	DNAH14
ANKRD53	G2E3
ANKRD53	MICALCL
ANKRD53	NCOA3
ANKRD53	TAF1A
ANKRD53	TTF2
ANKRD57	MAST2
ANKRD5	DUSP5
ANKRD5	ENPP2
ANKRD5	FBXO32
ANKRD5	HAND2
ANKRD5	ITPRIP
ANKRD5	KANK4
ANKRD5	NGF
ANKRD5	PRDM6
ANKRD5	S100B
ANKRD5	ZNF385D
ANKRD6	PREB
ANKRD7	HNRNPAB
ANKRD7	SSH3
ANKRD7	TBC1D9B
ANKRD9	COL8A1
ANKRD9	FGD4
ANKRD9	MATN3
ANKS1A	CDC25B
ANKS1A	HOXC11
ANKS1A	PLOD3
ANLN	AOC2
ANLN	CACNA2D4
ANLN	CARD9
ANLN	CCBP2
ANLN	CCNDBP1
ANLN	CPE
ANLN	CYLD
ANLN	CYP2A6
ANLN	DLG4
ANLN	DPEP2
ANLN	EGR3
ANLN	FILIP1
ANLN	FREM2
ANLN	GJA4
ANLN	GPC5
ANLN	HOXB4
ANLN	HPR
ANLN	IRX3
ANLN	ITGA9
ANLN	KLK11
ANLN	KRT23
ANLN	KRT4
ANLN	LEFTY1
ANLN	MAP3K8
ANLN	MAST4
ANLN	MRGPRD
ANLN	MYRIP
ANLN	NFIB
ANLN	NFKBIA
ANLN	NR4A3
ANLN	NRXN3
ANLN	OR10A3
ANLN	PCDHB4
ANLN	PCDHGA3
ANLN	RASGEF1C
ANLN	RBP5
ANLN	RIC3
ANLN	RNF144B
ANLN	RYR2
ANLN	SETBP1
ANLN	SIAE
ANLN	ST8SIA6
ANLN	TDRD9
ANLN	TIMP3
ANLN	TLR4
ANLN	TRH
ANLN	TRPM3
ANLN	TUB
ANLN	ZNF214
ANLN	ZNF415
ANO10	GRHL2
ANO10	IPO9
ANO10	KCTD3
ANO10	MET
ANO10	NRBP2
ANO10	PNPT1
ANO10	SLCO4A1
ANO10	TGIF2
ANO1	EIF3B
ANO1	OTP
ANO1	RNPEP
ANO1	UBAP2L
ANO2	CHD1L
ANO2	HOXA10
ANO2	MRPL37
ANO5	CCDC19
ANO5	DLX1
ANO6	SLC6A16
ANP32A	OSR2
ANP32B	BMPER
ANP32B	CNGA3
ANP32B	COL8A1
ANP32B	ENPP2
ANP32B	EPHA6
ANP32B	GLI3
ANP32B	HOXA5
ANP32B	LPCAT3
ANP32B	MYOC
ANP32B	NID1
ANP32B	PDE1C
ANP32B	PPFIBP1
ANP32B	RAPGEF5
ANP32B	SDR16C5
ANP32B	ZNF311
ANP32D	MED8
ANP32D	SLCO4A1
ANP32D	UPP1
ANP32E	STAT6
ANP32E	UNC93B1
ANPEP	JPH1
ANPEP	SNRPC
ANTXR1	CHKA
ANTXR1	DDX51
ANTXR1	DMBX1
ANTXR1	DNTTIP1
ANTXR1	EPHA8
ANTXR1	SFPQ
ANTXR2	PTCD1
ANTXR2	PYGO2
ANTXR2	UBQLN4
ANTXR2	ZNF695
ANUBL1	PDGFA
ANUBL1	VGF
ANXA10	CDC25B
ANXA10	CLDN11
ANXA10	FBXL7
ANXA10	PTPN12
ANXA2	CA14
ANXA2	CYP3A43
ANXA2	EPHB1
ANXA2	MC3R
ANXA2	PSKH2
ANXA2	RNF5
ANXA2	SLCO2A1
ANXA2	TIPRL
ANXA3	LBX2
ANXA5	CYP2W1
ANXA5	PLS1
ANXA6	PTCD1
ANXA6	RPP40
ANXA6	SP8
ANXA6	SSB
ANXA6	TEAD3
ANXA8	ST7
ANXA8	YTHDF1
AOAH	RPP40
AOC3	ARHGAP39
AOC3	CCNE2
AOC3	CSPP1
AOC3	EHMT2
AOC3	FAM194A
AOC3	GRHL2
AOC3	HSF1
AOC3	IQCB1
AOC3	MFSD3
AOC3	NFYA
AOC3	POP1
AOC3	PPM1J
AOC3	UTP23
AOC3	ZNF707
AOX1	DHX37
AOX1	MCM8
AOX1	PIGU
AOX1	RBM19
AOX1	SF3B4
AOX1	SNRPB
AOX1	SNRPC
AOX1	SSRP1
AOX1	TOMM34
AOX1	TRMT6
AP2M1	CMPK1
AP2M1	CSNK1A1
AP2M1	RAB9B
AP2M1	SMARCA1
AP2M1	SPTLC2
AP3D1	HOXA9
AP3M1	ARPC1B
AP4E1	BCL2L1
AP4E1	HSF1
AP4E1	LBX2
AP4E1	MYBL2
AP4E1	PTCD1
AP4E1	RECQL4
AP4E1	SLC12A8
AP4E1	TRIM54
AP4E1	TRPC4AP
AP4E1	ZNF34
AP4E1	ZNF696
AP4E1	ZNF707
APAF1	APLP1
APAF1	FETUB
APAF1	GJA4
APAF1	GSTM3
APAF1	HPDL
APAF1	LSR
APAF1	MLF1
APAF1	S100A11
APBA2	S100A6
APBB1IP	NUP107
APBB1IP	SSB
APBB1	MINA
APCDD1L	ATP5S
APCDD1L	CCDC12
APCDD1L	DDAH1
APCDD1L	MTMR14
APCDD1L	RSPH1
APCDD1L	SLC34A3
APCS	BAZ2A
APCS	C1orf158
APCS	CDH7
APCS	EPS8
APCS	GUCY2F
APC	IQGAP3
APEH	NID1
APEH	PTPN12
APEX1	SNAI1
APEX2	FGD4
APH1A	ERI1
APH1A	MITF
APLP1	ATXN7L1
APLP1	BAZ2A
APLP1	KCTD20
APLP1	KIAA2018
APLP1	MLL2
APLP1	MLL5
APLP1	NIPBL
APLP1	NUP153
APLP1	PHF3
APLP1	RREB1
APLP1	SKP2
APLP1	STX19
APLP1	ZFC3H1
APLP1	ZKSCAN1
APLP1	ZNF192
APLP1	ZSCAN12
APLP2	CCDC58
APOA1	GPR87
APOA2	C5orf25
APOA2	CREB3L2
APOA2	CXCR2
APOA2	EN1
APOA2	FGFBP1
APOA2	GLI2
APOA2	MT1A
APOA2	MYOZ3
APOA2	PCDHGA11
APOA2	PCDHGA7
APOA2	PCDHGB1
APOA2	PCDHGB2
APOA2	SERPINA3
APOA4	DCST1
APOA4	IRX4
APOA4	LRRC14B
APOA4	PCNXL2
APOA4	SPATS2L
APOA4	WFDC5
APOA5	C1orf85
APOA5	DGUOK
APOA5	S100A10
APOA5	S100A11
APOBEC1	NGF
APOBEC1	YBX1
APOBEC2	COL5A1
APOBEC2	INVS
APOBEC3C	MYBL2
APOBEC3C	TROAP
APOBEC4	AUP1
APOBEC4	PVR
APOB	ITFG3
APOD	C20orf20
APOD	PKP3
APOD	SLC1A5
APOH	FGFBP1
APOH	ISM2
APOH	LEP
APOH	PAX3
APOL2	MYC
APOL3	CENPF
APOL3	RBM28
APOLD1	DMBX1
APOLD1	DMRT1
APOM	ITGA5
APOO	CLDN18
APOO	EPHA6
APOO	IGF2BP2
APOO	TSC22D2
AQP10	HNRNPAB
AQP10	NCAPD2
AQP12B	PTPN12
AQP1	MBOAT7
AQP1	OTUB2
AQP1	ZNF239
AQP4	NRBP1
AQP4	TMEM189
AQP4	TRIP13
AQP5	CBX3
AQP5	FTSJ2
AQP5	NANP
AQP5	SLC25A15
AQP7	MCM8
AQP7	TULP3
AQP7	ZNF695
AQP9	CALN1
AQP9	CYP2W1
ARAF	EPHA6
ARAP1	SDCBP
ARAP1	TSC22D2
ARC	BUB1
AREG	ARHGAP39
AREG	PYGO2
AREG	SCYL3
ARFGAP1	GPR126
ARFGAP1	MAPK4
ARFGAP1	NCAM2
ARFGAP1	PAQR5
ARFGAP1	PCDHAC1
ARFGAP1	RB1
ARFGEF2	STK32C
ARFIP1	CPA4
ARFIP1	PLOD3
ARG2	RNPEP
ARG2	TAGLN2
ARGFX	ARID1B
ARGFX	BACH1
ARGFX	COBL
ARGFX	FAM114A2
ARGFX	LRRFIP1
ARGFX	MRAP
ARGFX	PTPRN2
ARGFX	QSOX1
ARGFX	REST
ARGFX	TMEM173
ARHGAP11A	CYP3A7
ARHGAP11B	MYL7
ARHGAP11B	PDGFA
ARHGAP12	CPA4
ARHGAP15	PIGT
ARHGAP15	RPRD1B
ARHGAP15	TPX2
ARHGAP17	C2orf43
ARHGAP17	C2orf49
ARHGAP17	DSCC1
ARHGAP17	GUCA1C
ARHGAP17	HAT1
ARHGAP17	HRG
ARHGAP17	LRPPRC
ARHGAP17	MRPL19
ARHGAP17	MRPS5
ARHGAP17	NSUN5
ARHGAP17	OPA1
ARHGAP17	OTX1
ARHGAP17	PEX13
ARHGAP17	PLSCR2
ARHGAP17	PTCD1
ARHGAP17	RBM45
ARHGAP17	RGPD8
ARHGAP17	RPP40
ARHGAP17	SNRPC
ARHGAP17	SSB
ARHGAP18	ERP29
ARHGAP18	LRCH4
ARHGAP18	MYBL2
ARHGAP1	MOS
ARHGAP20	C20orf20
ARHGAP20	PARP12
ARHGAP20	SLCO4A1
ARHGAP23	GTPBP8
ARHGAP24	C12orf11
ARHGAP24	CBX3
ARHGAP24	CDC25B
ARHGAP24	GGH
ARHGAP25	KIF20A
ARHGAP26	CPSF1
ARHGAP26	SLC5A6
ARHGAP28	SLC5A6
ARHGAP29	CCNE2
ARHGAP29	KRT3
ARHGAP30	RBM28
ARHGAP31	ARTN
ARHGAP31	CCDC9
ARHGAP31	CENPE
ARHGAP31	CKAP2L
ARHGAP31	DLGAP5
ARHGAP31	DMBX1
ARHGAP31	FAM183A
ARHGAP31	KIF20A
ARHGAP31	KIF23
ARHGAP31	LMNB1
ARHGAP31	LMNB2
ARHGAP31	MAST2
ARHGAP31	MYBL2
ARHGAP31	NEIL3
ARHGAP31	PIF1
ARHGAP31	SP8
ARHGAP31	TPX2
ARHGAP31	WHSC1
ARHGAP39	ARID5A
ARHGAP39	ASB5
ARHGAP39	BACH1
ARHGAP39	C5
ARHGAP39	CAV3
ARHGAP39	CCBE1
ARHGAP39	CCDC141
ARHGAP39	CD163
ARHGAP39	CD302
ARHGAP39	CFD
ARHGAP39	COMMD6
ARHGAP39	CPE
ARHGAP39	CSF3R
ARHGAP39	CSF3
ARHGAP39	CYP2C18
ARHGAP39	CYSLTR2
ARHGAP39	DCHS2
ARHGAP39	DDX60L
ARHGAP39	DKK2
ARHGAP39	EGF
ARHGAP39	ELANE
ARHGAP39	EPS15
ARHGAP39	EPS8
ARHGAP39	ERG
ARHGAP39	FAM124A
ARHGAP39	FAM59A
ARHGAP39	FBXL4
ARHGAP39	FES
ARHGAP39	FGFR1OP2
ARHGAP39	FUT4
ARHGAP39	GATA6
ARHGAP39	GJA1
ARHGAP39	GLP2R
ARHGAP39	GLRB
ARHGAP39	GNS
ARHGAP39	GPR133
ARHGAP39	GPR63
ARHGAP39	GPR97
ARHGAP39	HAND2
ARHGAP39	HCN1
ARHGAP39	HSD17B13
ARHGAP39	HTR4
ARHGAP39	HYAL1
ARHGAP39	IL1RL1
ARHGAP39	JMJD1C
ARHGAP39	KCNK17
ARHGAP39	KCTD12
ARHGAP39	LAMA2
ARHGAP39	LGI2
ARHGAP39	LRAT
ARHGAP39	LRCH1
ARHGAP39	LRRC32
ARHGAP39	MANBA
ARHGAP39	MANEA
ARHGAP39	MAPK4
ARHGAP39	MGP
ARHGAP39	MRGPRF
ARHGAP39	MRO
ARHGAP39	MYOCD
ARHGAP39	NDUFAF4
ARHGAP39	NFATC1
ARHGAP39	NPY2R
ARHGAP39	ODZ3
ARHGAP39	PARVB
ARHGAP39	PCDH12
ARHGAP39	PCDHGB6
ARHGAP39	PDE1B
ARHGAP39	PDLIM3
ARHGAP39	PDSS2
ARHGAP39	PER1
ARHGAP39	PF4V1
ARHGAP39	PF4
ARHGAP39	PLAC8
ARHGAP39	PPBP
ARHGAP39	PRDM2
ARHGAP39	PRDM5
ARHGAP39	PRF1
ARHGAP39	RAG1
ARHGAP39	SCARB2
ARHGAP39	SCN7A
ARHGAP39	SCNN1B
ARHGAP39	SEC63
ARHGAP39	SERGEF
ARHGAP39	SETBP1
ARHGAP39	SGCB
ARHGAP39	SLC2A12
ARHGAP39	SNX25
ARHGAP39	SOCS6
ARHGAP39	STAT5A
ARHGAP39	SV2B
ARHGAP39	TAB2
ARHGAP39	TBC1D1
ARHGAP39	TCTEX1D1
ARHGAP39	TEP1
ARHGAP39	TIE1
ARHGAP39	TMED6
ARHGAP39	TRPM6
ARHGAP39	UNC5C
ARHGAP39	VAT1L
ARHGAP39	WDR17
ARHGAP39	WIF1
ARHGAP39	XYLT1
ARHGAP39	ZNF208
ARHGAP39	ZNF521
ARHGAP39	ZP2
ARHGAP4	MINA
ARHGAP6	CDCA7L
ARHGAP6	FOXH1
ARHGAP6	IGF2BP3
ARHGAP6	MFI2
ARHGAP6	OC90
ARHGAP6	PUF60
ARHGAP6	RAD9A
ARHGAP6	RHPN1
ARHGDIA	CPA1
ARHGDIA	CUL1
ARHGDIG	FKBP14
ARHGDIG	PTPN12
ARHGEF10L	RNF24
ARHGEF11	GPR87
ARHGEF11	PLIN2
ARHGEF12	CTHRC1
ARHGEF12	TM7SF4
ARHGEF15	C7orf57
ARHGEF15	EIF2AK1
ARHGEF15	EIF4G1
ARHGEF15	FAM105B
ARHGEF15	HEATR2
ARHGEF15	MLF1
ARHGEF19	CAPN2
ARHGEF1	FAM83B
ARHGEF1	HIVEP1
ARHGEF1	RBM12B
ARHGEF1	TMEM64
ARHGEF1	TOR1AIP2
ARHGEF1	ZNF704
ARHGEF2	HEBP2
ARHGEF38	CDC25B
ARHGEF38	HOXA1
ARID1A	HOXC8
ARID1A	IGF2BP3
ARID1A	LEPREL2
ARID1A	MMP19
ARID1A	NKAIN4
ARID1A	OXT
ARID1A	PREB
ARID1A	TPD52L2
ARID1A	UPP1
ARID1B	C8orf73
ARID1B	CD86
ARID1B	CHST13
ARID1B	CTHRC1
ARID1B	FAM72B
ARID1B	FCGR1B
ARID1B	HOXC11
ARID1B	IGFBP1
ARID1B	NEURL2
ARID1B	NFKBIL2
ARID1B	NINJ2
ARID1B	NSMCE2
ARID1B	PREB
ARID1B	SH2D2A
ARID1B	SHARPIN
ARID1B	SLC12A8
ARID1B	SLC17A9
ARID1B	SMG5
ARID1B	STAC3
ARID1B	TERT
ARID1B	THBS3
ARID1B	TM7SF4
ARID1B	TMEM44
ARID3A	IFT57
ARID3C	S100A4
ARID5A	RPP40
ARID5B	MYBL2
ARL10	ATP6V1C2
ARL10	SLC35C2
ARL13B	FAM176B
ARL13B	INPPL1
ARL13B	NFKBIL2
ARL14	RAB7L1
ARL2BP	LRCH4
ARL4C	PRPF6
ARL4D	ARPC1B
ARL6	MYL4
ARL9	KIF16B
ARL9	STK4
ARMC10	ASGR1
ARMC10	CYP4F22
ARMC10	FFAR3
ARMC10	FOXE3
ARMC10	IGFBP6
ARMC10	KRT79
ARMC10	LAMA4
ARMC10	LTBP4
ARMC10	PPYR1
ARMC10	PTGIR
ARMC4	C20orf20
ARMC9	SLCO4A1
ARMCX1	S100A11
ARMCX2	RPP21
ARMCX2	S100A7A
ARNT2	CPA4
ARNTL2	CEBPD
ARNTL2	OTUD5
ARNTL2	RENBP
ARNTL2	TMEM135
ARNTL2	TNFRSF14
ARNTL	CLVS1
ARNT	CDCA4
ARNT	GPR87
ARNT	ITPKA
ARNT	KRT8
ARNT	LLPH
ARNT	NDUFB4
ARNT	PDIA5
ARNT	ROBO3
ARNT	SLC12A8
ARNT	SLC7A5
ARNT	TM4SF1
ARPC1A	SRSF8
ARPC1B	CAP2
ARPC1B	CLCN4
ARPC1B	GNAT1
ARPC1B	PCYT1B
ARPC1B	PGGT1B
ARPC1B	PRKX
ARPC1B	RRAGC
ARPC1B	VDAC2
ARPC3	PGM1
ARPC5L	CA3
ARPC5	ATF7
ARPC5	CAMKK2
ARPC5	TFCP2L1
ARR3	C3orf26
ARR3	PAK1IP1
ARRB1	LIMK1
ARRDC1	B3GNT5
ARRDC4	ZNF777
ARSD	MAD1L1
ARSD	PTPN12
ARSD	SRF
ARSE	BAIAP2L1
ARSE	CHD7
ARSE	ESRP1
ARSE	PPFIA1
ARSE	TCF19
ARSF	C6orf153
ARSF	CUL7
ARSF	IGF2BP3
ARSF	NFKBIL2
ARSF	NRM
ARSF	TCF19
ARSI	MRPS5
ARSJ	FOXH1
ARSJ	HRASLS
ARSJ	NT5C3
ARSK	BCL2L1
ARSK	LRCH4
ART5	FAM105B
ART5	KIAA1524
ART5	SLCO4A1
ART5	SPRR1B
ART5	SSB
ART5	TGFA
ART5	TPX2
ARTN	SEMA3E
ARTN	SIRPB1
ARTN	STAT6
ARTN	ZHX3
AR	PLEKHA9
AS3MT	PTPN12
AS3MT	TWIST1
ASAP1	HES4
ASAP1	IK
ASAP1	MST1R
ASAP1	PRSS8
ASAP1	RSPH1
ASAP1	SLC35A4
ASAP1	STK32C
ASAP2	RELA
ASAP3	AUP1
ASAP3	DNTTIP1
ASAP3	FLAD1
ASAP3	GLRX2
ASAP3	IQGAP3
ASAP3	LLPH
ASAP3	MRPL51
ASAP3	NDUFB2
ASAP3	PCBP1
ASAP3	RPA3
ASAP3	SLC35B2
ASB10	CPEB2
ASB10	IL15
ASB10	ITPRIP
ASB10	MGAT4B
ASB10	TAP2
ASB12	NUP107
ASB14	PCBP1
ASB14	QSOX1
ASB15	CD151
ASB15	CFD
ASB15	GSTP1
ASB1	SQLE
ASB2	PPM1G
ASB3	ELOVL1
ASB3	MAP3K11
ASB4	CSK
ASB4	PLXNB2
ASB4	RNPEP
ASB4	SLC35B2
ASB4	SSRP1
ASB5	C3orf26
ASB5	CDC25B
ASB5	GSS
ASB5	KIAA1524
ASB5	NDUFB9
ASB5	NUP205
ASB5	PLOD3
ASB5	POLD2
ASB5	PSMF1
ASB5	SSBP1
ASCC2	TFPI2
ASCL2	BCHE
ASCL3	RGS19
ASGR1	C5orf22
ASGR1	COBL
ASGR1	MACC1
ASGR1	SUN1
ASGR1	ZBTB38
ASGR2	FOXK1
ASH1L	CD151
ASIP	MLL2
ASIP	PCDHGA1
ASNS	FKBP5
ASNS	GLIPR2
ASNS	OSTF1
ASNS	VAT1
ASNS	ZDHHC7
ASPA	IGF2BP3
ASPG	NFKBIL2
ASPH	GATAD2A
ASPH	INPPL1
ASPH	MED24
ASPH	RNF10
ASPH	SIN3B
ASPH	UMODL1
ASPH	WIZ
ASPM	CDKN1C
ASPM	CLMN
ASPM	MITF
ASPM	PCDHGA7
ASPM	SCN2B
ASPN	SLCO4A1
ASTN1	CD151
ASXL1	GJB5
ASXL1	GTPBP8
ASXL1	KRT3
ASXL1	PIGV
ASXL1	PINK1
ASXL1	PLA2G2F
ASXL1	S100B
ASXL1	SPINK2
ASXL1	SPINK7
ASXL1	TCERG1L
ASXL1	UBXN10
ASZ1	AVEN
ASZ1	GSTP1
ASZ1	LTBR
ASZ1	S100A2
ASZ1	SLC16A1
ATAD2	EPHA5
ATAD2	PAPPA
ATAD2	SOX10
ATAD3A	CPA1
ATAD3A	FBXO11
ATAD3A	GNS
ATAD3A	LMX1A
ATAD3A	PAK7
ATAD3A	PIK3CG
ATAD3A	RGS8
ATAD3A	ST7
ATAD3C	PTPN1
ATAD3C	RNF24
ATCAY	MINA
ATF1	F10
ATF1	FAM70B
ATF1	UPP1
ATF2	HBQ1
ATF2	PKP3
ATF2	RHBDF1
ATF2	THBS3
ATF2	ZNF598
ATF5	EDN1
ATF5	LEPREL1
ATF5	TSC22D2
ATF6	BARHL1
ATF6	C11orf24
ATF6	C9orf140
ATF6	CARD9
ATF6	CD151
ATF6	CDCA5
ATF6	CROCC
ATF6	DVL1
ATF6	EN2
ATF6	FIBCD1
ATF6	ITIH4
ATF6	LCN1
ATF6	MEGF6
ATF6	NR5A1
ATF6	OXTR
ATF6	QRFP
ATF6	TMPRSS13
ATF7	CACYBP
ATF7	CBX3
ATF7	CLCNKA
ATF7	CST3
ATF7	ECE2
ATF7	EML2
ATF7	FAM36A
ATF7	FOXH1
ATF7	GNPAT
ATF7	HIST1H1D
ATF7	KCNJ4
ATF7	LRRC14
ATF7	LSR
ATF7	NDUFA4
ATF7	PNPLA5
ATF7	PRKRIP1
ATF7	PVRL4
ATF7	RAB20
ATF7	RALY
ATF7	SCCPDH
ATF7	SCRIB
ATF7	SCRT1
ATF7	SH3BGRL3
ATF7	SLC39A4
ATF7	TBC1D17
ATF7	TRIP6
ATF7	ZIC5
ATF7	ZNF707
ATG10	MET
ATG12	OTUD7B
ATG12	TGM6
ATG16L2	C1GALT1
ATG2A	PTPN12
ATG2B	PTCD1
ATG2B	SRCRB4D
ATG4B	FGD4
ATG4B	HGSNAT
ATG4C	CDC25B
ATG4C	ERP29
ATG4C	HOXC11
ATG4C	HOXC5
ATG4C	SLC39A4
ATG5	RIMS4
ATG9A	GLRX2
ATG9A	GSTA3
ATG9A	KIAA0196
ATG9A	MRPL13
ATG9A	RGS18
ATHL1	TSC22D2
ATL2	NUDT9
ATL2	TPM2
ATL3	DGUOK
ATM	CCDC19
ATN1	LAPTM5
ATN1	TXNDC12
ATN1	ULBP2
ATOH7	FLNC
ATOH7	MET
ATP10A	IGF2BP3
ATP10A	PCBP1
ATP10A	PEX13
ATP10A	STAU1
ATP10A	TPX2
ATP10D	DNTTIP1
ATP10D	GUK1
ATP10D	NT5C3
ATP10D	PTCD1
ATP11B	GLIPR2
ATP11B	HNRNPAB
ATP11B	PKN1
ATP13A2	IRAK4
ATP13A2	SERINC3
ATP13A4	PLK1
ATP13A4	RBM28
ATP13A4	SLC16A1
ATP13A4	SLC1A5
ATP13A4	SPHK1
ATP1A1	MTHFD2
ATP1A3	FKBP14
ATP1A3	RBMS2
ATP1B2	BAIAP2L1
ATP1B2	IGF2BP3
ATP1B3	SYP
ATP2B4	EIF3F
ATP2C2	FKBP14
ATP5C1	PYGB
ATP5D	CPA1
ATP5D	FKBP5
ATP5EP2	CREB3L2
ATP5EP2	KERA
ATP5EP2	MET
ATP5EP2	XKR7
ATP5E	PCDHGA11
ATP5E	SORCS1
ATP5F1	HOXC5
ATP5F1	LAMB1
ATP5F1	LRCH4
ATP5F1	PTRF
ATP5F1	TGM2
ATP5G3	ISL1
ATP5G3	STK4
ATP5H	ETV5
ATP5H	FBLN7
ATP5H	SLIT2
ATP5J2	CCDC68
ATP5J2	CGRRF1
ATP5J2	ELOVL4
ATP5J2	FFAR3
ATP5J2	IGF2
ATP5J2	KCTD12
ATP5J2	LTBP4
ATP5J2	MUL1
ATP5J2	PCDHAC2
ATP5J2	PLAT
ATP5J2	PTGFR
ATP5J2	RGS17
ATP5J2	SOX7
ATP5J2	ZBTB16
ATP5J	CDC25B
ATP5J	EMILIN1
ATP5J	LEPREL1
ATP5J	MFI2
ATP5L	IGF2BP2
ATP5O	CPA4
ATP5SL	CLDN18
ATP5SL	VWDE
ATP5S	FAM83D
ATP5S	FBXO32
ATP5S	MFI2
ATP5S	NCAPH
ATP5S	NID1
ATP5S	SNAI1
ATP5S	SULF1
ATP5S	TMEM214
ATP5S	TPD52L2
ATP6AP1	IL20RB
ATP6V0E1	CRB1
ATP6V0E2	PTX3
ATP6V1C2	RAB38
ATP6V1C2	SPTLC3
ATP6V1C2	SV2B
ATP6V1G3	CD151
ATP6V1G3	RELA
ATP6V1H	IGF2BP1
ATP6V1H	MAP3K15
ATP7B	MFI2
ATP8A2	ERGIC3
ATP8B1	SNAI1
ATP8B2	PCBP1
ATPAF1	HOXC8
ATXN10	DAGLB
ATXN10	NRBP2
ATXN10	TRIM56
ATXN1	MBOAT7
ATXN1	PVR
ATXN1	SLC4A2
ATXN2L	PLA2R1
ATXN2	CD36
ATXN7L1	RPP40
ATXN7L1	VARS
ATXN7	FOXM1
ATXN7	NFKBIL2
ATXN7	NTSR1
ATXN7	SCRIB
ATXN7	SLC39A1
ATXN7	SLCO4A1
AUP1	BACH1
AUP1	BAZ1A
AUP1	BMP6
AUP1	C10orf72
AUP1	C1QTNF7
AUP1	C6orf138
AUP1	CADM3
AUP1	CCBP2
AUP1	CCDC27
AUP1	CCNI
AUP1	CCR9
AUP1	CELA2A
AUP1	CIDEA
AUP1	CLCA1
AUP1	CLDN8
AUP1	CLOCK
AUP1	CNGA1
AUP1	CNTNAP3
AUP1	COL8A2
AUP1	CRISP2
AUP1	CYTL1
AUP1	CYYR1
AUP1	DFFA
AUP1	DIXDC1
AUP1	DLGAP1
AUP1	DLK1
AUP1	DRD1
AUP1	ELANE
AUP1	EVC
AUP1	FAM150A
AUP1	FAM170B
AUP1	FAM46B
AUP1	FAM55A
AUP1	FBN3
AUP1	FOXC1
AUP1	GABRA2
AUP1	GABRA4
AUP1	GALNTL2
AUP1	GCNT2
AUP1	GPR110
AUP1	GSX2
AUP1	HCN1
AUP1	HCN4
AUP1	HSPB7
AUP1	ID4
AUP1	INPP5B
AUP1	JAM2
AUP1	KBTBD5
AUP1	KIAA0562
AUP1	KIT
AUP1	LGR6
AUP1	LRRC2
AUP1	LRRC66
AUP1	MC5R
AUP1	MOG
AUP1	MRGPRX2
AUP1	MS4A6E
AUP1	MUL1
AUP1	MUTED
AUP1	MYOC
AUP1	NDN
AUP1	NPAS3
AUP1	NRG2
AUP1	OGN
AUP1	OR2L2
AUP1	OR2L3
AUP1	OR2L8
AUP1	OR2M4
AUP1	OR2T33
AUP1	OR5P2
AUP1	OR7A5
AUP1	PADI2
AUP1	PAFAH2
AUP1	PALM2
AUP1	PARP3
AUP1	PCDH7
AUP1	PCDHB11
AUP1	PCDHB2
AUP1	PCDHB3
AUP1	PDE2A
AUP1	PDZRN3
AUP1	PHACTR1
AUP1	PHACTR4
AUP1	PHF7
AUP1	PINK1
AUP1	PLA2G2A
AUP1	PLA2G2E
AUP1	PLIN4
AUP1	PNRC2
AUP1	PODN
AUP1	POM121L2
AUP1	POU2F3
AUP1	PPARGC1A
AUP1	PRDM16
AUP1	PRDM2
AUP1	PRL
AUP1	PROM1
AUP1	PRPH2
AUP1	PSD2
AUP1	PYGO1
AUP1	RAX2
AUP1	RERE
AUP1	RFTN1
AUP1	RIPK1
AUP1	RTN1
AUP1	S100B
AUP1	SALL2
AUP1	SCN10A
AUP1	SCN11A
AUP1	SKI
AUP1	SLC2A9
AUP1	SLC34A2
AUP1	SLC39A12
AUP1	SPATA6
AUP1	SPATS1
AUP1	SPEN
AUP1	SRF
AUP1	SRRM1
AUP1	STAC
AUP1	SYNPR
AUP1	SYT11
AUP1	TCEB3
AUP1	TLR1
AUP1	TMPRSS2
AUP1	TPRG1L
AUP1	TRIM38
AUP1	TRIM71
AUP1	VSIG10
AUP1	ZBTB8A
AUP1	ZNF167
AUP1	ZNF518B
AUP1	ZNF660
AURKAIP1	MC3R
AURKAIP1	PAQR9
AURKAIP1	PLEKHG4B
AURKAIP1	RTN4
AURKAIP1	TLR5
AURKA	CNOT8
AURKA	DLST
AURKA	DNAJB4
AURKA	FECH
AURKA	GNAL
AURKA	HMGCS2
AURKA	MAPK14
AURKA	PGM1
AURKA	SLC25A20
AVEN	CST5
AVEN	CST8
AVEN	CST9L
AVEN	CST9
AVEN	F11R
AVEN	FOXP2
AVEN	GZF1
AVEN	MORC1
AVEN	NINL
AVEN	OVCH1
AVEN	PHF20
AVEN	PLUNC
AVEN	RBM12
AVEN	SKIL
AVEN	SSTR4
AVEN	TGOLN2
AVEN	VIT
AVEN	XKR7
AVEN	ZNF217
AVEN	ZNF337
AVIL	BCL2L1
AVIL	COMT
AVIL	HNRNPL
AVL9	PLA2G2A
AVL9	ROBO3
AVL9	TAS1R1
AVPR1A	HNRNPL
AVPR1A	KIF2C
AVPR1A	LSR
AVPR1A	MRPL37
AVPR1A	NT5C3
AVPR1A	OVOL2
AVPR1A	PMS2
AVPR1A	SRD5A3
AVP	POLR3G
AXIN2	GPR87
AXIN2	IGF2BP3
AXL	CHMP4C
AXL	CLDN4
AXL	DSCC1
AXL	EIF2AK1
AXL	ERBB3
AXL	GLRX2
AXL	KLHL31
AXL	KRT8
AXL	LRCH4
AXL	MAP6D1
AXL	NPHS2
AXL	NSUN5
AXL	POM121
AXL	RABIF
AXL	RUSC1
AXL	STX19
AZGP1	DMBX1
AZGP1	MAN1B1
AZGP1	MMP11
AZGP1	MMP13
AZI1	VPS37A
AZU1	SP8
B2M	C2orf43
B3GALNT1	LHB
B3GALNT1	SLCO4A1
B3GALT1	DCUN1D5
B3GALT4	KRT75
B3GALT5	CTSA
B3GALT5	DBNL
B3GALT5	PCBP1
B3GALT5	SLC4A2
B3GAT3	CFTR
B3GAT3	FABP4
B3GAT3	KLF10
B3GAT3	LMO3
B3GAT3	NECAB1
B3GAT3	SLC26A4
B3GAT3	SNTB1
B3GAT3	TES
B3GNT4	BCHE
B3GNT4	FKBP7
B3GNT4	LEFTY2
B3GNT4	RHAG
B3GNT4	TFPI2
B3GNT5	CTXN1
B3GNT5	EML2
B3GNT5	EML3
B3GNT5	HMHA1
B3GNT5	MFSD7
B3GNT5	TMEM180
B3GNT6	ITGB1BP1
B3GNT7	MED20
B3GNT7	USP49
B3GNT7	ZNF107
B3GNT8	SLCO1B1
B3GNT8	TRHR
B3GNTL1	FZD1
B4GALNT3	TPM2
B4GALNT4	KLF10
B4GALNT4	PTPN12
B4GALT1	RADIL
B4GALT2	COL14A1
B4GALT2	IGF1
B4GALT2	KCNA6
B4GALT2	RB1
B4GALT3	CXCR1
B4GALT3	CYP11A1
B4GALT4	CD97
B4GALT4	MCTP1
B4GALT4	PLSCR3
B4GALT4	TGFB1I1
B4GALT4	TNIP1
B4GALT5	C14orf166
B4GALT5	CACNB3
B4GALT5	COL9A2
B4GALT5	COMT
B4GALT5	DIABLO
B4GALT5	ESRRA
B4GALT5	GPR83
B4GALT5	RAPSN
BAALC	BRMS1
BAALC	LLPH
BAALC	SLC35A4
BACE1	TRIP13
BACE2	C3orf34
BACE2	CHN2
BACE2	EIF2B4
BACE2	EZH2
BACE2	GALNT11
BACE2	GHSR
BACE2	INPP4A
BACE2	KIAA1310
BACE2	LUC7L2
BACE2	MYH15
BACE2	NRF1
BACE2	RNASEN
BACE2	SLC10A5
BACE2	SOX12
BACE2	STAU2
BACE2	TMEFF2
BACE2	TNK2
BACE2	ZNF212
BACH1	CDC25B
BACH1	LRGUK
BACH1	LRRC61
BACH1	MNX1
BACH1	PDAP1
BACH1	PTCD1
BACH1	RECQL4
BACH1	SLC4A2
BACH1	SSB
BACH1	TRPC4AP
BACH1	WDR54
BACH1	ZNF282
BAG2	ITFG3
BAG2	SMARCD2
BAG2	STAT6
BAG3	POM121
BAG4	CDC25B
BAG4	CGREF1
BAG4	CMTM3
BAG4	ECM1
BAG4	GDPD3
BAG4	GPAT2
BAG4	S100A14
BAG4	SLC39A1
BAG4	SLC5A6
BAI1	EIF2AK2
BAI1	TRIP12
BAI2	STX19
BAI3	IQGAP3
BAIAP2L1	C14orf4
BAIAP2L1	CYP11A1
BAIAP2L1	ERG
BAIAP2L1	GFAP
BAIAP2L1	HIF1A
BAIAP2L1	HYAL1
BAIAP2L1	LGI1
BAIAP2L1	LTBP4
BAIAP2L1	MMP23B
BAIAP2L1	MRGPRD
BAIAP2L1	OAF
BAIAP2L1	PCDHA8
BAIAP2L1	PCDHAC1
BAIAP2L1	PCDHB14
BAIAP2L1	PDGFC
BAIAP2L1	RAF1
BAIAP2L1	RIPK1
BAIAP2L1	SCARA3
BAIAP2L1	SHC4
BAIAP2L1	STAT5A
BAIAP2L1	TAF1L
BAIAP2L1	TBC1D1
BAIAP2L1	TMEM200B
BAIAP2L1	TMEM98
BAIAP2L1	TNFSF12
BAIAP2L1	TPM2
BAIAP2L1	TRIM63
BAIAP2L1	USP32
BAIAP2L1	WIF1
BAIAP2L1	ZNF521
BAIAP2L2	KLF10
BAIAP2	PTPN12
BAIAP3	DGKG
BAIAP3	PTPN12
BAK1	CHRNA4
BAK1	DUXA
BAK1	EPS8
BAK1	MC3R
BAK1	NOV
BAK1	OR1B1
BAK1	RC3H2
BAK1	SLC26A7
BAK1	SLITRK3
BAK1	SNTB1
BAK1	SP3
BAK1	TAS2R10
BAK1	ZFP28
BANF2	CST6
BANF2	LMX1B
BANF2	NPBWR1
BANF2	TMPRSS11F
BANK1	CDC25B
BANK1	CDCA7L
BANK1	INTS1
BANK1	PSMF1
BANK1	RALY
BANK1	VGF
BAP1	CALU
BARD1	CCND3
BARHL1	CAPN2
BARHL1	CPN2
BARHL1	MINA
BARHL1	S100A10
BARHL1	S100A11
BARHL1	STEAP4
BARHL1	UPP1
BARX1	TAF8
BAT2	C5AR1
BAT2	CCDC69
BAT2	IGF1
BAT2	MFAP5
BAT2	ZBP1
BAT3	PCDHGA11
BAT3	PCDHGA2
BATF2	FAM136A
BATF3	GPR78
BATF3	SYT7
BATF3	TSC22D2
BATF	VEPH1
BAZ1A	GDF5
BAZ1A	GJC2
BAZ1A	HLX
BAZ1A	KY
BAZ1A	OPRL1
BAZ1A	PKDCC
BAZ1A	REM1
BAZ1A	SEMA4F
BAZ1A	TRIM54
BAZ1A	WDR54
BAZ1B	FCN3
BAZ1B	SH3BGRL3
BAZ2A	EIF2AK1
BAZ2A	FCER1G
BAZ2A	ITLN1
BAZ2B	CST6
BAZ2B	FAM83D
BAZ2B	GPRIN1
BAZ2B	MGAT4B
BAZ2B	SLC39A1
BBS2	EIF4G1
BBS4	FOSL2
BBS5	EIF1AD
BBS7	FSCN1
BBS7	PTPN7
BBS7	ROBLD3
BBS9	EPHA8
BBS9	NCLN
BBX	IL22RA1
BBX	NKAIN4
BBX	SLCO4A1
BBX	TRPC4AP
BCAN	EFNB2
BCAN	FOXO3
BCAP29	DMBX1
BCAP29	DMRT2
BCAP29	KCNH3
BCAP29	KRT13
BCAP29	LMNB2
BCAP29	LRP8
BCAP29	NAT14
BCAP29	NR2F6
BCAP29	PHLDA2
BCAP29	PRKCSH
BCAP29	QSOX1
BCAP29	SNRPC
BCAP29	TMEM132A
BCAP29	TNNT1
BCAP29	TOMM22
BCAP29	TOMM40
BCAP29	ZNF598
BCAP31	CDH6
BCAS1	GPR135
BCAS2	FZD2
BCAS2	LAMB1
BCAS2	SEMA3C
BCAS2	SRGAP1
BCAS4	POLR3G
BCAS4	TPO
BCAT1	GRTP1
BCAT1	PMM1
BCAT1	RAB17
BCCIP	SEMA3E
BCHE	BCL2L1
BCHE	BRMS1
BCHE	C14orf166
BCHE	C20orf20
BCHE	CCNO
BCHE	CDC37
BCHE	CEL
BCHE	CHMP4B
BCHE	CINP
BCHE	CTTN
BCHE	CWC15
BCHE	CYB561
BCHE	FOXR1
BCHE	GPR137
BCHE	GTPBP5
BCHE	HARBI1
BCHE	HES2
BCHE	HMOX2
BCHE	IGSF9
BCHE	KCNN4
BCHE	KISS1R
BCHE	KLC2
BCHE	MAP4K2
BCHE	MARK2
BCHE	MAST2
BCHE	MASTL
BCHE	MBOAT7
BCHE	MGAT4B
BCHE	MRPL16
BCHE	MTL5
BCHE	NAP1L4
BCHE	NR5A1
BCHE	OR2D2
BCHE	OR2K2
BCHE	OTUB1
BCHE	PKP3
BCHE	PLEK2
BCHE	PPME1
BCHE	PPP1R13L
BCHE	PSMD8
BCHE	PTPMT1
BCHE	RGS19
BCHE	S100A11
BCHE	SERINC2
BCHE	SLC35C2
BCHE	SLCO4A1
BCHE	SPINT2
BCHE	SRC
BCHE	STX4
BCHE	TAGLN2
BCHE	TMED3
BCHE	TMEM138
BCHE	TOMM34
BCHE	TPD52L2
BCHE	TRPM5
BCHE	VARS
BCKDK	PCYT1A
BCL2A1	CST11
BCL2A1	ILDR1
BCL2A1	MOS
BCL2A1	SNRNP27
BCL2L12	LMOD1
BCL2L12	PIK3C2G
BCL2L12	RASSF5
BCL2L12	REP15
BCL2L12	RNASEL
BCL2L12	TOR1AIP2
BCL2L13	TRPC4AP
BCL2L15	NAB2
BCL2L1	BIRC2
BCL2L1	BVES
BCL2L1	C1QTNF2
BCL2L1	CERK
BCL2L1	CLDND1
BCL2L1	DOCK5
BCL2L1	DSG2
BCL2L1	ELL2
BCL2L1	ELOVL4
BCL2L1	EPHA3
BCL2L1	ERI1
BCL2L1	FAM59A
BCL2L1	FAM69C
BCL2L1	FHOD3
BCL2L1	FMNL3
BCL2L1	GFRA2
BCL2L1	HYAL1
BCL2L1	JOSD1
BCL2L1	KANK4
BCL2L1	KIAA0922
BCL2L1	LMAN1
BCL2L1	LRRC8C
BCL2L1	MAP3K4
BCL2L1	MED13L
BCL2L1	MEF2C
BCL2L1	MFHAS1
BCL2L1	ONECUT2
BCL2L1	PARD6G
BCL2L1	PCDHA2
BCL2L1	PCDHB13
BCL2L1	PCDHB3
BCL2L1	PCDHB4
BCL2L1	PCDHB8
BCL2L1	PDGFD
BCL2L1	RARB
BCL2L1	RLF
BCL2L1	SCUBE2
BCL2L1	SLC16A1
BCL2L1	SORCS1
BCL2L1	ST3GAL3
BCL2L1	STRN3
BCL2L1	TAF3
BCL2L1	TCP11L1
BCL2L1	TFCP2L1
BCL2L1	TLR1
BCL2L1	TMEM39B
BCL2L1	TTLL7
BCL2L1	TXNDC5
BCL2L1	UBE4B
BCL2L1	WNT10B
BCL2L1	ZNF532
BCL2L2	XRCC2
BCL2	RGS19
BCL3	COBL
BCL3	RXFP3
BCL6B	GATAD1
BCL6	C14orf166
BCL6	CDH7
BCL6	CENPM
BCL6	DFFA
BCL6	ERCC6L
BCL6	GNG5
BCL6	HNRNPL
BCL6	KIF18A
BCL6	MIF
BCL6	MRPL38
BCL6	NCLN
BCL6	PLK4
BCL6	RPP40
BCL6	SLC35C2
BCL6	VTA1
BCL7C	COBL
BCL7C	SYPL2
BCL9L	FAM92A1
BCLAF1	DAGLB
BCLAF1	HOXC11
BCLAF1	SLCO4A1
BCO2	CRCP
BCO2	DYNLRB1
BCO2	GALNT6
BCO2	LAMC1
BCORL1	CD47
BCORL1	CRISP3
BCOR	HOXA1
BCOR	HOXA3
BCOR	TWIST1
BCR	CALU
BCR	IGF2BP3
BCS1L	RAB7L1
BDH1	CRK
BDH2	HM13
BDH2	SRC
BDH2	TMEM189
BDH2	YARS2
BDKRB1	BHLHE23
BDKRB1	COBL
BDKRB1	CYP11B1
BDKRB1	CYP3A43
BDKRB1	DIDO1
BDKRB1	GTF2I
BDKRB1	H1FOO
BDKRB1	KIAA0195
BDKRB1	MAP3K13
BDKRB1	NRBP2
BDKRB1	OR2G3
BDKRB1	RHPN1
BDKRB1	TRPV5
BDKRB1	ZFP41
BDKRB2	C1orf77
BDKRB2	C2orf81
BDKRB2	ZNF716
BDNF	GORASP2
BDNF	GPR172A
BDNF	IMMT
BDNF	MAD1L1
BDNF	NFKBIL2
BEGAIN	CLEC5A
BEGAIN	GPATCH4
BEGAIN	OR2B2
BEGAIN	RPTN
BEGAIN	TNFSF4
BEND3	HLX
BEND3	SDC4
BEND4	FOXM1
BEST1	BUB1
BEST1	CASP2
BEST1	PPM1G
BEST4	PTPN1
BET1L	PTPN12
BET1L	TOR1AIP2
BFAR	NRF1
BFAR	TFCP2L1
BFSP1	BIRC2
BFSP1	CDCP1
BFSP1	CLDN16
BFSP1	GPR110
BFSP1	PLSCR1
BFSP1	RLF
BFSP1	UGT1A1
BFSP2	PVR
BHLHE22	BUB1
BHLHE22	C20orf27
BHLHE22	CDC25B
BHLHE22	CDCA8
BHLHE22	CENPN
BHLHE22	DIAPH3
BHLHE22	ESPL1
BHLHE22	GPRIN1
BHLHE22	SPAG5
BHLHE22	TNNT1
BHLHE23	FETUB
BHLHE23	KRT4
BHLHE40	POMC
BHLHE40	ZNF282
BHMT2	DNAJC2
BHMT2	E2F3
BHMT2	GPR172A
BHMT2	HSF1
BHMT2	MYBL2
BHMT2	PUS7
BHMT2	TAF4
BICC1	EZH2
BICC1	MRPS22
BICC1	MYBL2
BICC1	PDRG1
BICC1	SFRS6
BICC1	TPX2
BICD1	CFD
BIK	SEC16B
BIK	ZYX
BIN1	RNF24
BIRC2	C20orf20
BIRC2	C20orf43
BIRC2	C3orf21
BIRC2	CCDC19
BIRC2	CCDC58
BIRC2	CDC25B
BIRC2	COL20A1
BIRC2	HM13
BIRC2	HRH3
BIRC2	KCNK15
BIRC2	RADIL
BIRC2	RIMS4
BIRC2	SNRPB
BIRC2	TGM3
BIRC2	TPX2
BIRC2	UPP1
BIRC3	DNTTIP1
BIRC3	MAD1L1
BIRC3	PDRG1
BIRC5	BNIP3L
BIRC5	CD36
BIRC5	CFLAR
BIRC5	CREB5
BIRC5	CTTNBP2NL
BIRC5	ETV5
BIRC5	EVI5
BIRC5	FAM126A
BIRC5	GLI3
BIRC5	GLIPR1
BIRC5	HGF
BIRC5	IL1RL1
BIRC5	LEPREL1
BIRC5	MALL
BIRC5	MEF2C
BIRC5	NTNG1
BIRC5	PCLO
BIRC5	PDE4D
BIRC5	PLEKHA2
BIRC5	RARRES1
BIRC5	RBPMS
BIRC5	SEMA3E
BIRC5	TMBIM1
BIRC5	TSC22D2
BIRC6	CXCL3
BIRC6	FADS3
BIRC6	MGAT4B
BIRC6	MMP7
BIRC7	DCT
BIRC7	MAN2A1
BIRC7	STX12
BLCAP	CHRFAM7A
BLCAP	RNF19B
BLM	PTPRN2
BLM	SERINC3
BLM	TCTE1
BLM	WISP2
BLOC1S2	PTPN12
BLOC1S3	CCDC80
BLVRB	HOXA9
BLZF1	PTPRU
BMP10	CTNNA1
BMP1	DGKE
BMP1	GK5
BMP1	OTUD7B
BMP2K	COX19
BMP2K	EIF2AK1
BMP2K	PREB
BMP2K	RADIL
BMP2	PCYOX1L
BMP2	PHTF1
BMP2	ZIC2
BMP4	UPP1
BMP5	C20orf20
BMP5	CCNF
BMP5	GIT1
BMP5	HBQ1
BMP5	HOXB7
BMP5	ITPKA
BMP5	KAT2A
BMP5	LRWD1
BMP5	MFSD2B
BMP5	NUP37
BMP5	ORAI1
BMP5	PDRG1
BMP5	STK35
BMP5	TEAD4
BMP6	CDC25B
BMP6	CPSF6
BMP6	ESPL1
BMP6	FANCD2
BMP6	KNTC1
BMP6	NUP210
BMP6	RPRD1B
BMP6	SENP1
BMP6	SLC1A5
BMP6	SLC4A2
BMP6	STK35
BMP6	TAF4
BMP6	TIMELESS
BMP6	TMEM194A
BMP6	TRIM28
BMP7	CCR1
BMP7	CD53
BMP7	CRYBB1
BMP7	HNRNPF
BMP8A	RTN4
BMP8A	SDCBP
BMP8A	TM4SF1
BMP8B	CDC25B
BMP8B	SNX8
BMPER	C16orf75
BMPER	CDK2AP1
BMPER	CHEK1
BMPER	CIRH1A
BMPER	FBXL19
BMPER	HNRNPL
BMPER	HNRNPR
BMPER	KAT2A
BMPER	KNTC1
BMPER	NCAPG
BMPER	NDUFA10
BMPER	ORAI1
BMPER	PAICS
BMPER	PIP4K2C
BMPER	RPP40
BMPER	SIL1
BMPR2	MMP19
BMPR2	PPP1R16A
BMPR2	SCRIB
BMPR2	SLCO4A1
BMPR2	SMG5
BMPR2	ZNF598
BMS1	PARP12
BMS1	PDGFA
BMX	CDCA7L
BNC1	DNTTIP1
BNC2	COL9A3
BNC2	DNTTIP1
BNC2	DSCC1
BNC2	F13B
BNC2	LLPH
BNC2	MYBL2
BNC2	PCBP1
BNC2	PDRG1
BNC2	PNPT1
BNC2	PYGO2
BNC2	RHPN1
BNC2	SLCO1B1
BNC2	SLCO4A1
BNC2	TMEM9
BNC2	TPX2
BNC2	TUFT1
BNC2	ZNF7
BNIP1	KLF10
BNIP1	MRGPRD
BNIP1	TSC22D2
BNIP2	RECQL4
BNIP3L	INTS3
BNIP3L	MYBL2
BNIP3L	NUDT1
BNIP3L	UBQLN4
BNIP3	CA3
BNIP3	CDC25B
BNIP3	GAL3ST4
BNIPL	CD276
BNIPL	COL3A1
BNIPL	DSE
BNIPL	MMP8
BNIPL	PARVB
BNIPL	PCDHGB1
BOC	CCRN4L
BOK	INTS7
BOLL	CADM3
BOLL	EFEMP2
BOLL	MMP19
BPHL	PLK2
BPHL	TFPI
BPIL3	C10orf10
BPI	BUB1
BPI	CCDC112
BPNT1	CXCR1
BRAF	DDOST
BRAF	DMWD
BRAF	PCYOX1L
BRAF	PDLIM3
BRAF	THBS3
BRAP	TAGLN2
BRD1	CALU
BRD1	GUCA1A
BRD2	CPA4
BRD8	C6orf105
BRD8	DFNA5
BRD8	FOXC1
BRD8	IL6
BRD8	RGS16
BRD8	RGS4
BRD9	PYGO1
BRD9	TBC1D2B
BRD9	TNFAIP1
BRE	INPP4B
BRE	INPPL1
BRE	NR6A1
BRE	OR2AK2
BRE	TRIM36
BRI3	C6orf118
BRI3	CASP14
BRI3	CES7
BRI3	EPHA10
BRI3	FOXI1
BRI3	OR7A5
BRI3	SENP1
BRI3	TCERG1L
BRIP1	CCND3
BRIP1	FKBP7
BRIP1	HTR3C
BRIP1	KANK4
BRIP1	LXN
BRIP1	MGLL
BRIP1	PIWIL4
BRIP1	SLC7A2
BRIP1	SORT1
BRIP1	TM4SF1
BRIP1	TSPAN2
BRIX1	PGM1
BRMS1L	THBS3
BRMS1	C20orf26
BRMS1	COL14A1
BRMS1	CREG1
BRMS1	FGD4
BRMS1	GHR
BRMS1	HSD11B1
BRMS1	INMT
BRMS1	KLF10
BRMS1	LXN
BRMS1	PKHD1L1
BRMS1	SSBP2
BRMS1	TAC1
BRMS1	TFCP2L1
BRMS1	TNFRSF11B
BRPF1	FAP
BRPF1	PEX3
BRPF1	SSB
BRS3	RGS1
BRSK2	PTPN12
BRSK2	QSOX1
BRWD1	CDC25B
BRWD1	RAB11FIP5
BRWD1	SLC4A2
BSCL2	PTPN12
BSG	CHRM2
BSG	CREB3L2
BSG	FLG2
BSG	PLXND1
BSG	PTPN12
BSG	RELN
BSG	SAMD9
BSG	SEMA3E
BSG	TBXAS1
BSG	ZNF117
BSN	TWIST1
BST1	HSF1
BST1	MAFA
BST1	MYBL2
BTBD10	MAFK
BTBD11	MAST2
BTBD11	S100A13
BTBD12	COBL
BTBD16	CYP7B1
BTBD6	FGD4
BTBD8	HOXA9
BTC	EIF2AK1
BTD	LIMK1
BTD	MYBL2
BTD	RALY
BTG1	DMBX1
BTG2	PLOD3
BTG3	COL9A3
BTG4	CEBPD
BTG4	OR2G3
BTK	TEAD3
BTK	TRIP13
BTNL2	IL1RN
BTNL3	LAPTM4B
BTNL3	MYC
BTNL3	URB2
BTNL3	VARS
BTNL8	BUB1
BUB1B	ZNF334
BUB1	C10orf72
BUB1	C16orf54
BUB1	C16orf89
BUB1	C4BPA
BUB1	C5orf49
BUB1	CCRL1
BUB1	CD244
BUB1	CD300LB
BUB1	CD59
BUB1	CD79B
BUB1	CLIC6
BUB1	COL14A1
BUB1	COL23A1
BUB1	CPM
BUB1	CRB1
BUB1	CYP4Z1
BUB1	DENND3
BUB1	F13A1
BUB1	FGD2
BUB1	GH1
BUB1	GLYAT
BUB1	GPR20
BUB1	HCLS1
BUB1	IL5RA
BUB1	ITLN1
BUB1	KIAA0141
BUB1	LGALS12
BUB1	LYVE1
BUB1	MPL
BUB1	OVCH2
BUB1	PCDHAC1
BUB1	PCDHGA3
BUB1	PENK
BUB1	PLEKHA2
BUB1	PLSCR4
BUB1	PPP1R12B
BUB1	PRG2
BUB1	PTPN5
BUB1	RCSD1
BUB1	RIPK3
BUB1	RNASE6
BUB1	SCGB3A2
BUB1	SDC2
BUB1	SELP
BUB1	SHANK2
BUB1	SMAP2
BUB1	ST6GAL1
BUB1	STX19
BUB1	SV2B
BUB1	TACC1
BUB1	TFF3
BUB1	TRHDE
BUB1	TXNIP
BUB1	XYLT1
BUB1	ZNF334
BUD13	LEPREL1
BUD13	TSC22D2
BVES	GTF2IRD1
BVES	PTCD1
BYSL	PRKAR2A
BZW2	CHRFAM7A
BZW2	CPE
BZW2	DLG4
BZW2	GABRB2
BZW2	GNS
BZW2	NALCN
BZW2	NTRK3
BZW2	PRKD1
BZW2	RGN
BZW2	SLC4A1
BZW2	SLC6A4
BZW2	TCF7L2
BZW2	ULK2
BZW2	ZNF521
C10orf10	C20orf117
C10orf10	C20orf151
C10orf10	C20orf29
C10orf10	C3orf33
C10orf10	C5orf34
C10orf10	C5orf42
C10orf10	C7orf50
C10orf10	C7orf52
C10orf10	CEP250
C10orf10	DIDO1
C10orf10	DSN1
C10orf10	EFCAB10
C10orf10	EIF2AK1
C10orf10	GNAS
C10orf10	HEATR2
C10orf10	HTR3D
C10orf10	IQCE
C10orf10	KIAA0947
C10orf10	KIAA1549
C10orf10	MAVS
C10orf10	MRPL36
C10orf10	MRPS26
C10orf10	MTERF
C10orf10	NCOA5
C10orf10	OR2A12
C10orf10	OR9A2
C10orf10	PCLO
C10orf10	PRDM9
C10orf10	RBM12
C10orf10	RBM28
C10orf10	RNF168
C10orf10	SKP2
C10orf10	SPAM1
C10orf10	SPATA2
C10orf10	SPDYE1
C10orf10	SPINT4
C10orf10	TCFL5
C10orf10	TMEM207
C10orf10	TPX2
C10orf10	UNCX
C10orf10	USP42
C10orf10	VPS37D
C10orf10	XKR7
C10orf10	ZC3HAV1L
C10orf10	ZKSCAN1
C10orf10	ZNF273
C10orf10	ZNF479
C10orf10	ZNF512B
C10orf10	ZNF679
C10orf10	ZNF777
C10orf10	ZNF92
C10orf118	LBX2
C10orf119	DTX2
C10orf11	KLF10
C10orf11	SLCO4A1
C10orf129	SP8
C10orf12	CLEC2L
C10orf137	FLNC
C10orf140	CCL26
C10orf26	C20orf20
C10orf2	FAM126A
C10orf2	GLI3
C10orf2	LXN
C10orf2	SDCBP
C10orf2	SEMA3A
C10orf2	TFPI2
C10orf47	SPOCK1
C10orf47	ZCCHC10
C10orf54	DNTTIP1
C10orf54	GPR172A
C10orf54	HSF1
C10orf54	MYBL2
C10orf54	RALY
C10orf57	PTPN12
C10orf72	GTF2IRD1
C10orf72	HRH3
C10orf72	HSF1
C10orf72	MYBL2
C10orf72	ZNF282
C10orf72	ZNF335
C10orf76	PLOD2
C10orf82	TMEM70
C11orf17	KLF10
C11orf1	RGS4
C11orf24	FAM135B
C11orf24	ITLN2
C11orf24	ITPKB
C11orf24	MR1
C11orf24	PTPRN2
C11orf24	RNASEL
C11orf24	TDRD5
C11orf24	TLR5
C11orf24	TNFSF18
C11orf24	TSPYL5
C11orf24	WDR49
C11orf2	COL5A2
C11orf2	FKBP7
C11orf2	IGF2BP3
C11orf2	RGS16
C11orf31	CREB3L2
C11orf49	KLF10
C11orf49	RGS16
C11orf54	HOXC8
C11orf63	MYBL2
C11orf63	SRCRB4D
C11orf80	CCDC136
C11orf80	PCP4L1
C11orf82	PENK
C11orf82	ZFP36L2
C11orf84	TLR5
C12orf11	CCND3
C12orf11	FOXI1
C12orf11	ISL1
C12orf11	ITSN1
C12orf11	KIT
C12orf11	LOXL4
C12orf11	PAPPA
C12orf11	PCDHA8
C12orf11	PPARG
C12orf11	PTPRU
C12orf11	TFCP2L1
C12orf11	TRPM6
C12orf11	ZBTB16
C12orf29	RREB1
C12orf35	SPOCD1
C12orf41	NID1
C12orf41	THBS3
C12orf41	TSHZ2
C12orf43	TGFA
C12orf45	CADM3
C12orf45	CHRD
C12orf45	CLDN18
C12orf45	CYBRD1
C12orf45	INMT
C12orf45	LIPH
C12orf45	RARRES1
C12orf45	TSC22D2
C12orf45	ZNF334
C12orf48	CADM3
C12orf48	TLR5
C12orf49	CCND3
C12orf49	EFHD2
C12orf49	NGF
C12orf52	CADM3
C12orf53	GPR126
C12orf62	RP1
C12orf69	PLA2G2E
C12orf69	RSPH3
C12orf69	SLC39A1
C12orf69	TUFT1
C13orf26	PVRL4
C13orf27	PTPN1
C13orf31	DNTTIP1
C13orf31	S100A13
C13orf31	TOMM34
C13orf33	CASP2
C13orf33	CENPF
C13orf33	TUFT1
C13orf34	GRASP
C13orf34	KLF10
C13orf38	NINJ2
C14orf106	SLC39A1
C14orf118	PREB
C14orf118	THBS3
C14orf126	CCDC19
C14orf126	COL1A2
C14orf126	GLI2
C14orf126	LAMB1
C14orf126	RADIL
C14orf126	S100A10
C14orf126	THBS3
C14orf126	TMEM214
C14orf126	TPD52L2
C14orf129	CCND3
C14orf129	PLXNA1
C14orf135	FBXO24
C14orf135	LRCH4
C14orf135	PTCD1
C14orf135	SLCO4A1
C14orf135	UCN
C14orf135	ZNF341
C14orf147	RALY
C14orf166B	SPRR3
C14orf166	CAV2
C14orf166	CCRL1
C14orf166	CDH22
C14orf166	CLDN11
C14orf166	CLDN1
C14orf166	COL14A1
C14orf166	CREB5
C14orf166	CRHR2
C14orf166	CYP1B1
C14orf166	DGKG
C14orf166	EPHA6
C14orf166	EXT1
C14orf166	FLNC
C14orf166	FSTL1
C14orf166	GGCX
C14orf166	GLI3
C14orf166	HCN1
C14orf166	IGSF11
C14orf166	KCNK2
C14orf166	LEPREL1
C14orf166	LIPH
C14orf166	MATN4
C14orf166	MET
C14orf166	NID1
C14orf166	PROS1
C14orf166	PTPN14
C14orf166	RBP2
C14orf166	RIMS4
C14orf166	SLC9A2
C14orf166	TES
C14orf166	TRAM1
C14orf166	TRPV6
C14orf166	ZMAT3
C14orf21	EN2
C14orf21	IGFBP1
C14orf21	TRIP6
C14orf37	DAGLB
C14orf79	FLG
C14orf80	RARRES1
C14orf80	TOR1AIP2
C15orf23	OXR1
C15orf23	RETSAT
C15orf23	ZNF334
C15orf29	CCND3
C15orf39	MORC1
C15orf41	PLEC
C15orf42	CD47
C15orf42	IL7
C15orf42	PTPRN2
C15orf42	RAB11FIP5
C15orf42	RP1
C15orf52	HEATR2
C15orf52	MOS
C15orf52	MYBL2
C15orf52	SRCRB4D
C15orf52	TM7SF4
C15orf52	VRK2
C15orf52	ZNF479
C15orf57	TTPAL
C16orf11	PTPN12
C16orf62	GGH
C16orf62	HSF1
C16orf62	NRBP1
C16orf62	PTPN12
C16orf72	TEAD3
C16orf73	SHOX2
C16orf75	COBL
C16orf75	IGFBP1
C16orf75	LEPREL1
C16orf75	LPP
C16orf75	NGF
C16orf75	NOV
C16orf92	TSC22D2
C16orf93	KLF10
C17orf37	COL14A1
C17orf53	CEBPD
C17orf63	SLC16A1
C17orf63	SLC26A4
C17orf63	TRIP6
C17orf64	ITGA2
C17orf64	RAPH1
C17orf64	SKIL
C17orf64	TFG
C17orf67	COBL
C17orf67	MAP3K13
C17orf67	MLL3
C17orf70	NAALADL2
C17orf70	TSC22D2
C17orf79	C7
C17orf79	LRCH4
C18orf10	CST3
C18orf10	GPR146
C18orf19	SLC13A3
C18orf45	C8orf84
C18orf45	FAM82A1
C18orf8	HOXA6
C19orf22	COBL
C19orf26	EPDR1
C19orf26	PNPLA8
C19orf28	EPHB1
C19orf28	HNF4G
C19orf28	HOXA6
C19orf28	TMEM195
C19orf28	TSC22D2
C19orf29	TSC22D2
C19orf2	CLDN18
C19orf36	TSC22D2
C19orf41	FETUB
C19orf43	TSC22D2
C19orf44	TSC22D2
C19orf54	PDE3A
C19orf55	KRT1
C19orf63	FBXL13
C1GALT1	FGF3
C1GALT1	FGFR1
C1GALT1	GJA4
C1GALT1	HS6ST1
C1GALT1	MFNG
C1GALT1	NDST4
C1GALT1	PCDHA2
C1GALT1	RAPSN
C1GALT1	SCUBE2
C1GALT1	SLC29A3
C1GALT1	SULT2A1
C1GALT1	TCEA3
C1GALT1	TLE3
C1GALT1	TPCN2
C1GALT1	WNT10B
C1GALT1	ZMIZ1
C1QB	GTF2IRD1
C1QB	NUP205
C1QB	PCLO
C1QB	PHC1
C1QB	POM121
C1QB	PTCD1
C1QB	RECQL4
C1QB	RHPN1
C1QB	ZNF513
C1QC	POM121
C1QC	PTCD1
C1QL1	RBM15
C1QL2	C6orf153
C1QTNF1	LMLN
C1QTNF2	CNNM4
C1QTNF2	GRHL2
C1QTNF2	NOL7
C1QTNF2	PAK1IP1
C1QTNF2	RPP40
C1QTNF2	TAS2R38
C1QTNF2	TWISTNB
C1QTNF2	ZNF479
C1QTNF6	CHRNA4
C1QTNF6	COBL
C1QTNF6	CTNND2
C1QTNF6	FETUB
C1QTNF6	IFLTD1
C1QTNF6	KCNV1
C1QTNF6	OVCH1
C1QTNF6	PTPRN2
C1QTNF6	RHAG
C1QTNF6	SLC16A7
C1QTNF6	TRIM56
C1QTNF6	UBR2
C1QTNF7	CDC25B
C1QTNF7	NT5C3
C1QTNF7	PDAP1
C1QTNF9	PIP4K2C
C1QTNF9	SHOX2
C1RL	MRPL37
C1RL	TMEM14A
C1RL	YBX1
C1R	CDCA8
C1R	COX8A
C1R	DCST1
C1R	EBNA1BP2
C1R	FER1L6
C1R	HNRNPK
C1R	MRPL20
C1R	NDUFA10
C1R	NEUROG2
C1R	NSMCE2
C1R	RAG1AP1
C1R	RBM15
C1R	RHPN1
C1R	RPP40
C1R	SFPQ
C1R	SNRPC
C1R	VARS
C1S	NDUFA10
C1S	RPP40
C1S	SNRPC
C1S	TOMM5
C1orf105	MTUS2
C1orf106	IFITM3
C1orf107	CABP4
C1orf107	TWF2
C1orf111	MMP23B
C1orf112	CPM
C1orf112	HPR
C1orf112	LIPH
C1orf112	TNIP1
C1orf112	ZBTB16
C1orf112	ZFP36L1
C1orf113	WNK1
C1orf114	CHID1
C1orf114	CINP
C1orf114	IRF7
C1orf114	MEN1
C1orf114	SLC1A5
C1orf116	COL4A2
C1orf130	EIF4G1
C1orf131	IGF2
C1orf135	CRP
C1orf135	DBX2
C1orf135	FCGR2B
C1orf135	FCGR3B
C1orf135	IL7
C1orf135	PDE3A
C1orf135	PTPRC
C1orf135	RCSD1
C1orf135	TLR5
C1orf144	CALN1
C1orf144	KDM3A
C1orf144	SCRT1
C1orf161	HOXC5
C1orf162	C20orf70
C1orf162	PTCD1
C1orf162	SOCS7
C1orf173	ESPL1
C1orf173	TFRC
C1orf174	TRIM56
C1orf182	MS4A4A
C1orf190	ESPL1
C1orf198	IMMT
C1orf216	NCOA3
C1orf21	HOXC11
C1orf21	HTATIP2
C1orf35	GPR133
C1orf35	SERPINA5
C1orf38	MRPS18A
C1orf38	PAX1
C1orf43	MMP2
C1orf49	CD44
C1orf53	GPR112
C1orf58	PACS1
C1orf64	KRT75
C1orf77	CD163
C1orf77	CTSG
C1orf77	CXCR1
C1orf77	CYBRD1
C1orf77	FOXO3
C1orf77	LAMA2
C1orf77	LEPREL1
C1orf77	LPP
C1orf77	MMP2
C1orf77	OSTM1
C1orf77	PTGER2
C1orf77	STON1
C1orf77	TNFSF13B
C1orf77	UTRN
C1orf77	ZFP36L1
C1orf83	HOXC11
C1orf83	HOXC8
C1orf83	MET
C1orf85	CLDN18
C1orf85	INSIG2
C1orf85	ITIH4
C1orf85	PCDHB4
C1orf85	PRDM2
C1orf85	SPHKAP
C1orf88	CENPO
C1orf88	LLPH
C1orf88	MYBL2
C1orf88	RIPK2
C1orf91	SIRPB1
C1orf91	WNK1
C1orf93	CD163
C1orf93	FOXL2
C1orf93	PTPN14
C1orf93	SIRPB1
C1orf93	TULP3
C20orf108	CHFR
C20orf111	HK3
C20orf111	IGFBP6
C20orf111	ST6GALNAC4
C20orf112	STX19
C20orf117	FAM176B
C20orf117	GPR126
C20orf117	LPCAT4
C20orf117	MMP19
C20orf118	PA2G4
C20orf118	SLC2A1
C20orf12	CARD16
C20orf151	CD248
C20orf151	COL4A2
C20orf151	DCHS1
C20orf151	ERRFI1
C20orf151	GPR135
C20orf151	GPR153
C20orf151	LAMA4
C20orf151	MMP19
C20orf151	MMRN1
C20orf151	NEXN
C20orf151	PHF13
C20orf151	PLCE1
C20orf151	PRDM2
C20orf151	ROBO3
C20orf151	S100B
C20orf151	SORCS2
C20orf151	ZNF354C
C20orf152	RBM26
C20orf152	TMEM45A
C20orf177	MMP23B
C20orf185	DCBLD1
C20orf185	IGFBP6
C20orf185	OR4D11
C20orf186	LIPH
C20orf194	DMBX1
C20orf195	RLF
C20orf20	C6
C20orf20	CAND2
C20orf20	CD302
C20orf20	CHI3L2
C20orf20	CITED2
C20orf20	CLCA4
C20orf20	CLEC3B
C20orf20	CNTFR
C20orf20	CYP39A1
C20orf20	DCHS1
C20orf20	DCHS2
C20orf20	DCT
C20orf20	DHH
C20orf20	DLGAP1
C20orf20	DSEL
C20orf20	EDN1
C20orf20	EPB41L4B
C20orf20	EPHA3
C20orf20	ERI1
C20orf20	GDF10
C20orf20	GDF2
C20orf20	GNPTAB
C20orf20	GPBP1L1
C20orf20	GPR15
C20orf20	HAND2
C20orf20	HPGDS
C20orf20	HRH2
C20orf20	HYAL1
C20orf20	ITGA9
C20orf20	KCNJ15
C20orf20	KLF7
C20orf20	KRT1
C20orf20	KRT4
C20orf20	LAMP1
C20orf20	LGI1
C20orf20	LMO7
C20orf20	LOXL4
C20orf20	LRRC31
C20orf20	LSAMP
C20orf20	MAN2A1
C20orf20	MAP3K8
C20orf20	MFNG
C20orf20	MGAT4C
C20orf20	MPP7
C20orf20	MUL1
C20orf20	NAAA
C20orf20	NCOA4
C20orf20	NHLH2
C20orf20	PAPPA
C20orf20	PCDHA4
C20orf20	PCDHAC1
C20orf20	PCDHB4
C20orf20	PCDHGA11
C20orf20	PCDHGA12
C20orf20	PLAGL1
C20orf20	PLBD1
C20orf20	PLSCR4
C20orf20	PRKRIR
C20orf20	PTCHD3
C20orf20	PTGFR
C20orf20	PTPN20B
C20orf20	RAF1
C20orf20	RASGRP2
C20orf20	RBP3
C20orf20	RCAN1
C20orf20	RHAG
C20orf20	RLF
C20orf20	RNF13
C20orf20	RNF144B
C20orf20	ROCK2
C20orf20	S100B
C20orf20	SCN11A
C20orf20	SETBP1
C20orf20	SGIP1
C20orf20	SGMS1
C20orf20	SHC4
C20orf20	SIAE
C20orf20	SLC12A2
C20orf20	SLC19A3
C20orf20	SLC1A7
C20orf20	SLC26A8
C20orf20	SLC34A2
C20orf20	SLIT3
C20orf20	SNED1
C20orf20	SORCS2
C20orf20	ST3GAL5
C20orf20	ST6GALNAC6
C20orf20	STX12
C20orf20	STX19
C20orf20	SYT15
C20orf20	TCERG1L
C20orf20	TCN2
C20orf20	TECTA
C20orf20	TFCP2L1
C20orf20	TFPI
C20orf20	TGFBR2
C20orf20	TIMP3
C20orf20	TLR4
C20orf20	TM4SF18
C20orf20	TPO
C20orf20	UNC5C
C20orf20	USP17L2
C20orf20	ZNF385D
C20orf24	CARD10
C20orf24	CCRL1
C20orf24	DUOX1
C20orf24	MAST4
C20orf24	PCDHB4
C20orf24	PCDHGA10
C20orf24	SULT1C4
C20orf24	TMEM87A
C20orf24	TRIM5
C20orf26	MDFI
C20orf27	CDKN1A
C20orf27	FETUB
C20orf27	NEGR1
C20orf27	PCDHA11
C20orf27	RP1
C20orf27	SLC26A7
C20orf29	ITPRIP
C20orf29	MYC
C20orf43	DCHS1
C20orf43	DCT
C20orf43	HRH2
C20orf43	LIPG
C20orf43	PCDHAC1
C20orf43	PCDHB4
C20orf43	PLK2
C20orf43	POLR3G
C20orf43	RLF
C20orf43	SHC4
C20orf43	SLCO2A1
C20orf43	TFCP2L1
C20orf43	TXNDC5
C20orf46	SKI
C20orf4	PLK2
C20orf54	CDKL3
C20orf54	DNAJC8
C20orf54	EPHA6
C20orf54	PRDM5
C20orf54	RAF1
C20orf54	RLF
C20orf70	CD248
C20orf70	RLF
C20orf71	TNC
C20orf72	ENPP6
C20orf72	ORM2
C20orf72	PCDHA11
C20orf72	PTGDS
C20orf72	SERPINA3
C20orf79	CDH17
C20orf85	OPN4
C20orf85	OR10A5
C20orf85	POLR3G
C20orf85	SLC15A4
C20orf94	NGF
C20orf94	ORM2
C21orf2	NCOA3
C21orf33	CST2
C21orf33	DNAJC10
C21orf45	CLDN18
C21orf45	LEPREL1
C21orf45	MARCO
C21orf45	WWTR1
C21orf63	CNNM4
C21orf63	E2F1
C21orf63	MKI67IP
C21orf63	RECQL4
C21orf63	RNF24
C21orf63	RYK
C21orf63	SRRT
C21orf63	TFRC
C21orf63	TOPBP1
C21orf63	TPX2
C21orf63	TRIB3
C21orf70	PION
C21orf70	TSC22D2
C21orf91	CST2
C2CD2L	CNPY1
C2CD2L	KLF10
C2orf15	LOX
C2orf16	CD97
C2orf18	CWC15
C2orf18	FOXI1
C2orf24	IL20RB
C2orf24	TRPS1
C2orf28	TDRD9
C2orf28	TRIM36
C2orf29	SAMD4A
C2orf34	CD97
C2orf34	S100B
C2orf34	SLC16A1
C2orf34	SV2B
C2orf39	F12
C2orf39	FOXA1
C2orf39	MRPS10
C2orf39	NRIP1
C2orf39	TOR1AIP2
C2orf3	LDLR
C2orf3	NID1
C2orf3	PDE4DIP
C2orf43	ITGAM
C2orf43	PIM1
C2orf43	PLA2G2A
C2orf43	PLA2G5
C2orf43	PPM1M
C2orf43	SDR16C5
C2orf43	ST6GALNAC4
C2orf43	TM7SF4
C2orf43	TNFAIP8L2
C2orf43	UBL7
C2orf44	KANK2
C2orf49	CHRD
C2orf49	CYP11A1
C2orf49	HK3
C2orf49	LOXL1
C2orf49	MESDC1
C2orf49	PRSS36
C2orf49	QSOX1
C2orf49	SIPA1
C2orf49	TNNT3
C2orf54	PTPN12
C2orf55	TSC22D2
C2orf56	RPS6KA1
C2orf60	CYBASC3
C2orf61	CFD
C2orf61	S100A11
C2orf67	CDC25B
C2orf70	TLR6
C2orf71	SLC19A1
C2orf73	PHLDA2
C2orf76	ENPP2
C2orf7	HCN4
C2orf7	RCN1
C2	MFSD9
C3AR1	DCST1
C3AR1	OLIG3
C3orf15	CDC25B
C3orf15	MAD1L1
C3orf15	SLC1A5
C3orf17	CADM3
C3orf17	PLA2G2A
C3orf21	C6orf105
C3orf21	CD97
C3orf21	DOCK5
C3orf21	FAM3B
C3orf21	HNMT
C3orf21	KLHL30
C3orf21	MLKL
C3orf21	TNIP1
C3orf24	CST3
C3orf26	CGNL1
C3orf26	CPE
C3orf26	EGFL7
C3orf26	EMR3
C3orf26	FXYD1
C3orf26	GAL3ST3
C3orf26	GPM6B
C3orf26	GPR107
C3orf26	HAND2
C3orf26	HRH2
C3orf26	IGF2
C3orf26	INPP5A
C3orf26	KCNJ15
C3orf26	KIF17
C3orf26	LGI1
C3orf26	LPPR3
C3orf26	LYVE1
C3orf26	MRGPRF
C3orf26	MUL1
C3orf26	NCOA3
C3orf26	NFIC
C3orf26	NR4A3
C3orf26	PCDHA8
C3orf26	RC3H2
C3orf26	RGR
C3orf26	SETBP1
C3orf26	SGIP1
C3orf26	SLC13A3
C3orf26	SORCS2
C3orf26	SOX18
C3orf26	TAOK1
C3orf26	ZMIZ1
C3orf26	ZNF609
C3orf30	LCN15
C3orf31	COL3A1
C3orf31	VNN1
C3orf34	NUCB1
C3orf34	SLC1A5
C3orf52	CD248
C3orf52	GH1
C3orf52	MS4A4A
C3orf52	NES
C3orf52	PRKCDBP
C3orf52	PRSS36
C3orf52	RARRES2
C3orf52	S100B
C3orf58	CD151
C3orf58	RPP40
C3orf58	S100A3
C3orf59	PHKA1
C3orf59	RAPSN
C3orf63	VARS
C3orf64	HEATR2
C3orf64	MRPS5
C3orf64	PTCD1
C3orf64	SLC5A6
C3orf70	SLC1A5
C3orf77	CST3
C3	RPA3
C4BPB	CCDC21
C4BPB	CCDC75
C4BPB	DLX2
C4BPB	ESPL1
C4BPB	EVX2
C4BPB	EYA3
C4BPB	FEV
C4BPB	GSX2
C4BPB	HLTF
C4BPB	HNRNPUL2
C4BPB	IFNA21
C4BPB	LRWD1
C4BPB	MED12L
C4BPB	NCAPG2
C4BPB	NPHP4
C4BPB	OR2K2
C4BPB	POU4F2
C4BPB	RAD18
C4BPB	SMC6
C4BPB	TACR3
C4BPB	TMEM131
C4BPB	VN1R2
C4BPB	ZNF525
C4BPB	ZSWIM2
C4orf19	CDC25B
C4orf21	S100A9
C4orf23	RGS4
C4orf31	RALY
C4orf32	CDC25B
C4orf32	FOXM1
C4orf32	NFKBIL2
C4orf32	PSMF1
C4orf32	RALY
C4orf32	TRIB3
C4orf36	CHRD
C4orf36	PSMF1
C4orf37	S100A12
C4orf40	TM4SF19
C4orf43	COBL
C4orf43	LMNA
C4orf43	RSPO2
C4orf43	SIRPA
C4orf45	CDC25B
C4orf47	SLCO4A1
C4orf48	CADM3
C4orf48	CD93
C4orf48	PCLO
C4orf48	TRIM58
C4orf48	TSC22D2
C4orf49	CDC25B
C4orf49	MYC
C5AR1	C6orf146
C5AR1	CNGB3
C5AR1	CYP3A7
C5AR1	KIAA1257
C5AR1	RBAK
C5AR1	RBM12B
C5AR1	RREB1
C5AR1	TGS1
C5AR1	TRA2B
C5AR1	XPO5
C5AR1	ZBTB39
C5AR1	ZKSCAN5
C5AR1	ZNF117
C5AR1	ZNF391
C5orf15	DBNL
C5orf15	RHBDD2
C5orf22	FOXC2
C5orf22	NEXN
C5orf22	NGF
C5orf22	NTRK3
C5orf22	PIM1
C5orf22	RUSC2
C5orf24	SLCO4A1
C5orf25	MSTO1
C5orf25	OR2T11
C5orf25	PARP12
C5orf25	TBRG4
C5orf33	COL5A1
C5orf34	CITED2
C5orf34	IRX3
C5orf34	LTBP4
C5orf34	NR4A3
C5orf34	SLC19A3
C5orf34	SORCS2
C5orf34	SPI1
C5orf34	STX11
C5orf34	TLR5
C5orf35	CDC25B
C5orf46	IL6R
C5orf46	OR2L13
C5orf46	PDYN
C5orf46	SRBD1
C5orf46	SSFA2
C5orf46	ST8SIA6
C5orf46	UNCX
C5orf49	DSG4
C5orf49	GSTP1
C5orf49	IL2RA
C5orf49	PHF19
C5orf49	TRIM60
C5orf49	ULBP3
C5orf54	TFPI
C5	NFKBIL2
C5	PPARD
C6orf103	SLCO4A1
C6orf105	GPR32
C6orf105	IMMT
C6orf106	DNAJC10
C6orf108	PCDHGA11
C6orf118	CEBPB
C6orf118	CFHR2
C6orf118	S100A13
C6orf118	TNFRSF1A
C6orf118	ZFAND2A
C6orf125	ZNF334
C6orf138	CRX
C6orf138	KAT2A
C6orf138	MCAT
C6orf138	MRPS5
C6orf138	NDUFA8
C6orf138	NUDCD2
C6orf138	NUDT1
C6orf138	NUP50
C6orf138	PDAP1
C6orf138	RANGAP1
C6orf138	RPP25
C6orf138	TCEB2
C6orf138	THOC7
C6orf138	TRABD
C6orf138	ZNF598
C6orf142	UCN
C6orf145	KRT3
C6orf145	LMNB1
C6orf153	CFD
C6orf153	CXCR2
C6orf153	CYP2A13
C6orf153	CYP4F22
C6orf153	FAM114A2
C6orf153	KLK10
C6orf153	MAP2
C6orf153	NDN
C6orf153	PCDHGA10
C6orf153	PCDHGA11
C6orf153	PTPRN2
C6orf153	RHD
C6orf153	VIPR2
C6orf153	ZNF462
C6orf154	PTPN12
C6orf163	MFI2
C6orf163	TSC22D2
C6orf165	HLX
C6orf165	PPFIA4
C6orf165	SLCO4A1
C6orf170	SLCO4A1
C6orf182	MLL2
C6orf182	SLCO4A1
C6orf204	MYBL2
C6orf204	OC90
C6orf204	PTCD1
C6orf204	TFG
C6orf221	COBL
C6orf221	QSOX1
C6orf27	KIF20A
C6orf58	MRPL36
C6orf81	TMEM38B
C6orf81	TRIM56
C6	ITPKA
C6	LRP11
C6	PVR
C6	RAX
C6	RNF24
C6	TRIB3
C6	ZWILCH
C7orf16	KRT4
C7orf23	CLDN14
C7orf23	E2F2
C7orf23	NECAB2
C7orf23	PRAME
C7orf23	RP1L1
C7orf23	TROAP
C7orf25	TFPI
C7orf26	ESYT1
C7orf26	KRT23
C7orf26	MCTP1
C7orf26	SYT13
C7orf26	TRIM32
C7orf28A	HBA2
C7orf28B	SYPL2
C7orf31	MYBBP1A
C7orf31	TACC3
C7orf36	MAFF
C7orf42	CHFR
C7orf42	CIRH1A
C7orf42	HMX3
C7orf42	MRPL38
C7orf42	RAPSN
C7orf42	TRPV3
C7orf43	DLC1
C7orf45	GSTP1
C7orf46	COL1A1
C7orf46	MRC2
C7orf46	PLXNB2
C7orf46	SPI1
C7orf46	SPOCK1
C7orf46	SSH1
C7orf50	MS4A6A
C7orf50	OR7A5
C7orf50	PCDHGA10
C7orf50	PIK3R5
C7orf51	CEACAM6
C7orf53	CD274
C7orf53	EFCAB4B
C7orf53	GPR107
C7orf53	ITGA9
C7orf53	QSOX1
C7orf53	RC3H2
C7orf53	SLC16A4
C7orf53	ZNF347
C7orf55	MRC2
C7orf57	LILRA3
C7orf57	MED19
C7orf57	VARS
C7orf57	YBX1
C7orf58	MRPL37
C7orf59	SOX7
C7orf64	CAPNS1
C7orf64	MAFF
C7orf70	CD248
C7orf70	LTBP4
C7orf70	MT1F
C7orf70	SERPING1
C7	MRPL38
C7	RBM19
C7	WDR54
C8A	EPHA6
C8A	HOXA13
C8A	HRH3
C8A	LEP
C8A	MYF5
C8A	SEMA4F
C8A	SKP2
C8A	SLURP1
C8orf22	CST6
C8orf22	DSG4
C8orf22	GIF
C8orf22	KRT79
C8orf30A	CLIP4
C8orf30A	DNAH12
C8orf30A	FOXI1
C8orf30A	PIM1
C8orf33	RIC3
C8orf41	UNC13D
C8orf42	CDC25B
C8orf48	OGFR
C8orf48	PRR11
C8orf48	PTCD1
C8orf48	ZP3
C8orf73	EFCAB4B
C8orf73	EIF2AK2
C8orf73	RIPK1
C8orf73	ZFP106
C8orf76	CDKN1C
C8orf76	EPS8
C8orf76	MGP
C8orf76	PODN
C8orf76	RNH1
C8orf76	SETD3
C8orf76	SLC16A12
C8orf76	SNTB2
C8orf80	CDC25B
C8orf80	MYBL2
C8orf84	HN1L
C8orf84	MOCOS
C8orf84	PITX1
C8orf84	TRIB3
C9orf100	CADM3
C9orf100	PTPRN2
C9orf100	STON1
C9orf117	HOXA4
C9orf117	SLCO4A1
C9orf140	CLDN18
C9orf140	ZFP36L2
C9orf167	FZD9
C9orf5	LRCH4
C9orf6	CADM3
C9orf86	CLDN18
C9orf89	TAS2R60
C9orf89	TSHZ2
C9orf91	IL20RB
C9	HILS1
C9	MBD3L1
C9	OR5AU1
CA13	CCRN4L
CA13	HOXC11
CA13	HOXC12
CA13	IGF2BP1
CA13	LARP1
CA13	MRPS10
CA13	NKIRAS2
CA13	PARK7
CA13	PIGS
CA14	ITGAV
CA14	SPATS2L
CA1	HOXD13
CA1	PSMD9
CA1	TFAP2A
CA2	MEN1
CA2	NODAL
CA2	NT5DC2
CA2	PAX3
CA2	PDE6D
CA2	PITX1
CA2	TFB1M
CA3	CDCP1
CA3	DDIT4
CA3	DPYSL4
CA3	HOXC12
CA3	IGF2BP1
CA3	KREMEN2
CA3	MRPS10
CA3	NKIRAS2
CA3	PIP4K2C
CA3	SNRPC
CA3	TRAF2
CA5A	RASAL2
CA8	IGF2BP1
CA8	RELA
CA9	MYOC
CAB39	MCM2
CAB39	UBE2V1
CABC1	CPA4
CABC1	SYNJ2
CABLES2	CABP4
CABLES2	MAN2A1
CABP1	HIST1H1E
CABP1	TAP2
CABP4	CNBP
CABP4	EFNA3
CABP4	EIF2AK1
CABP4	EIF2AK2
CABP4	FNTA
CABP4	FOXK1
CABP4	IQGAP3
CABP4	MSGN1
CABP4	OPTC
CABP4	PDCL3
CABP4	POLQ
CABP4	TIPRL
CABP4	UBQLN4
CABP5	TXNDC5
CABP7	SLC16A7
CACNA1F	IGF2BP3
CACNA1H	SERTAD2
CACNA1S	ERP44
CACNA1S	RELA
CACNA2D4	CLSPN
CACNA2D4	DLX2
CACNA2D4	DMRT1
CACNA2D4	FAM83B
CACNA2D4	NCDN
CACNA2D4	TMEM63B
CACNA2D4	TSC22D2
CACNB3	CPNE3
CACNB3	DNAJC10
CACNB3	ITGAV
CACNB3	LEPROT
CACNB3	PLSCR1
CACNB3	SELE
CACNB3	SLC46A3
CACNB3	UBE4B
CACNB3	ZNF568
CACNG1	GALNT3
CACYBP	CLDN18
CADM1	SR140
CADM2	RGS19
CADM2	TRIB3
CADM3	CCDC41
CADM3	CCDC59
CADM3	CDK2AP1
CADM3	CHRNA5
CADM3	CKAP5
CADM3	CNPY2
CADM3	DDX51
CADM3	DIABLO
CADM3	FAM161A
CADM3	FANCL
CADM3	FASTKD2
CADM3	FOXA1
CADM3	GTF3C3
CADM3	HTATIP2
CADM3	IFT81
CADM3	KNTC1
CADM3	KRT8
CADM3	LBX2
CADM3	LLPH
CADM3	LRFN4
CADM3	LRPPRC
CADM3	MMADHC
CADM3	NEDD1
CADM3	NUP37
CADM3	OBFC2B
CADM3	OR6C2
CADM3	PCGF1
CADM3	PRKRA
CADM3	PUS1
CADM3	RBM45
CADM3	RFC1
CADM3	RNASEH1
CADM3	SBNO1
CADM3	SILV
CADM3	SLC4A5
CADM3	SPAM1
CADM3	STAMBP
CADM3	THUMPD2
CADM3	TIMELESS
CADM3	TMEM38B
CADM3	TRNT1
CADM3	VSIG10
CADM3	ZC3H8
CADM3	ZWILCH
CALCB	PTPN12
CALCRL	GINS1
CALCR	NAA40
CALD1	CDH1
CALHM2	MYBL2
CALML4	EIF3B
CALN1	CC2D1B
CALN1	CCDC21
CALN1	DHX37
CALN1	DMBX1
CALN1	EFNA2
CALN1	EIF2B3
CALN1	ELOVL1
CALN1	G3BP1
CALN1	KIAA2013
CALN1	LMNB1
CALN1	MAST2
CALN1	MED8
CALN1	MMP13
CALN1	MRPL37
CALN1	NUP37
CALN1	OGFOD1
CALN1	PADI1
CALN1	RPP40
CALN1	RTCD1
CALN1	SLC2A1
CALN1	SSR1
CALN1	SSRP1
CALN1	WDHD1
CALN1	ZNF598
CALU	CHRNB2
CALU	DNAJB12
CALU	DOCK3
CALU	DOK4
CALU	DUSP22
CALU	GABRA4
CALU	GNG7
CALU	HDAC5
CALU	L3MBTL4
CALU	MPPED1
CALU	MXI1
CALU	MYLK4
CALU	OTUD7A
CALU	POU2F1
CALU	PPEF2
CALU	PPP1R13B
CALU	RAX2
CALU	RFX2
CALU	SLC9A5
CALU	SMAD3
CALU	THRA
CALU	WDR37
CALU	WNT1
CALU	ZNF362
CAMK1D	MARS
CAMK2B	CCRN4L
CAMK2B	ITGB1
CAMK2B	MAFF
CAMK2D	DNAJB11
CAMK2D	GTPBP5
CAMKK1	IGF2BP3
CAMKK2	EIF5B
CAMKK2	TEAD3
CAMKK2	ZMPSTE24
CAMKV	SERPINE1
CAMKV	UPP1
CAMLG	RRBP1
CAMTA1	CAPN2
CAMTA1	RNF24
CAMTA2	SP8
CAND2	EIF2S2
CAND2	SLCO4A1
CAND2	SND1
CANT1	CD36
CANT1	CHRM2
CANT1	CRHR2
CANT1	DDHD2
CANT1	FBXO33
CANT1	FGF17
CANT1	GALNTL5
CANT1	KCTD7
CANT1	MDH1B
CANT1	PLSCR4
CANT1	PTN
CANT1	ZEB2
CANX	PCBP1
CANX	RGS2
CAP1	POU6F1
CAP2	EIF2B4
CAP2	PTPN6
CAP2	SLC4A2
CAP2	SPR
CAP2	STX4
CAP2	STXBP2
CAPG	ENDOU
CAPG	EPB41
CAPG	GALNTL1
CAPG	OR2L3
CAPG	PCDHA4
CAPG	PCDHB14
CAPG	PCDHGA10
CAPG	RARB
CAPG	SHC4
CAPG	TXNDC5
CAPN10	FGD4
CAPN11	HK2
CAPN11	IQGAP1
CAPN11	PITX1
CAPN11	RNF24
CAPN12	HCN1
CAPN2	CNTNAP5
CAPN2	DDOST
CAPN2	DLX2
CAPN2	DNAJC11
CAPN2	DNAJC8
CAPN2	EPB41
CAPN2	EPHA8
CAPN2	ESRRB
CAPN2	EZH2
CAPN2	FGF4
CAPN2	GPR83
CAPN2	HNRNPCL1
CAPN2	LDHC
CAPN2	MCRS1
CAPN2	MSX1
CAPN2	NR5A1
CAPN2	PDCD2
CAPN2	PEX14
CAPN2	PHOX2A
CAPN2	RASL11B
CAPN2	SEMA5B
CAPN2	SLC22A1
CAPN2	ST8SIA5
CAPN2	SUDS3
CAPN2	TARBP2
CAPN2	TFB1M
CAPN2	XRCC3
CAPN3	CEBPZ
CAPN3	TTPAL
CAPN6	SMG7
CAPN8	FOXL2
CAPN8	HK3
CAPN8	KDELC1
CAPN8	NOP16
CAPN8	POU3F2
CAPN8	SIX6
CAPN9	CBL
CAPN9	CCRN4L
CAPN9	CELF1
CAPN9	EDNRA
CAPN9	EI24
CAPN9	ETS1
CAPN9	FAT1
CAPN9	HNRPLL
CAPN9	IPO5
CAPN9	LRRFIP2
CAPN9	MAP3K7
CAPN9	MFI2
CAPN9	MRPS5
CAPN9	NUPL1
CAPN9	OPA1
CAPN9	PACS1
CAPN9	PCID2
CAPN9	PLSCR1
CAPN9	RC3H2
CAPN9	RELA
CAPN9	SSR3
CAPN9	TLN1
CAPNS1	CLDN18
CAPNS1	GHSR
CAPNS1	PARP8
CAPNS1	PPP1R9A
CAPNS1	PRLR
CAPNS1	RGS8
CAPNS1	SLC26A10
CAPNS1	TXNDC5
CAPRIN2	GATAD2A
CAPS2	LAGE3
CAPSL	CRK
CAPSL	MFN2
CAPZA1	HADHA
CAPZA2	RASL10B
CAPZA3	TAP2
CAPZB	CDC5L
CAPZB	RECQL
CARD11	PIGV
CARD14	CD200R1
CARD14	FGL1
CARD14	HDAC9
CARD14	PLEKHA2
CARD16	NUDT17
CARD16	OR2L8
CARD16	PTCD1
CARD16	PYGO2
CARD16	TAF4
CARD16	TSC22D2
CARD16	TUFT1
CARD6	CBX2
CARD6	GEMIN7
CARD6	HAX1
CARD6	SLC3A2
CARD6	TOMM5
CARD9	CCDC91
CARD9	ELOVL5
CARD9	SLC30A6
CARD9	UBXN7
CARD9	ZC3HAV1L
CARKD	CPA4
CARKD	HM13
CARM1	FKBP14
CARM1	PLSCR1
CARS	CPA1
CARS	MRAS
CASC1	TREM1
CASC5	ZNF334
CASD1	NUMBL
CASKIN1	CLDN18
CASKIN1	PTPN12
CASP10	EIF2AK1
CASP10	MTL5
CASP14	OC90
CASP1	EIF4G1
CASP1	HOXC5
CASP1	OC90
CASP1	PDRG1
CASP1	PTCD1
CASP1	SSB
CASP1	TUFT1
CASP2	IL17RE
CASP2	LAYN
CASP2	LEPREL1
CASP2	LRRC32
CASP2	MBNL2
CASP2	MFSD1
CASP2	NAALAD2
CASP2	PCDHGA8
CASP2	PDE2A
CASP2	PEAR1
CASP2	PTGFR
CASP2	ROBO4
CASP2	S100A9
CASP4	FLAD1
CASP4	HDGF
CASP4	IQGAP3
CASP4	ISG20L2
CASP4	PYGO2
CASP4	RHBDD2
CASP5	GRB14
CASP5	GREB1
CASP5	IGSF9
CASP5	KCNK15
CASP5	KRT7
CASP5	LRRC61
CASP5	MLF2
CASP5	NUDT17
CASP5	PODXL2
CASP5	SLC5A6
CASP5	SRCRB4D
CASP7	RADIL
CASP8AP2	PTPRN2
CASP8	ROM1
CASP9	CDC25B
CASS4	CSTB
CAST	FOXL2
CAST	MDC1
CATSPER1	CRB1
CATSPER1	IFLTD1
CATSPER1	OR2AK2
CATSPER1	OR2L3
CATSPER1	OVCH1
CATSPER1	PEG10
CATSPER1	RNASEL
CAT	COPS5
CAV1	FGF3
CAV1	GTF3C5
CAV1	HNRNPL
CAV1	MRPL38
CAV1	MYB
CAV1	RAPSN
CAV1	RING1
CAV1	RPP40
CAV1	SFPQ
CAV1	SMPDL3B
CAV1	SYT13
CAV1	TOMM22
CAV1	UBQLN4
CAV1	USF2
CAV2	EME1
CAV2	FOXK2
CAV2	GTF3C5
CAV2	HIST1H1A
CAV2	MED19
CAV2	MED20
CAV2	MRPL38
CAV2	MYB
CAV2	POLR3E
CAV2	RAPSN
CAV2	RPP40
CAV2	SFPQ
CAV2	SLC37A1
CAV2	TOMM22
CAV2	TRAIP
CAV2	TRIM27
CAV3	HSD3B7
CAV3	PLOD3
CAV3	RGS19
CAV3	TAGLN2
CAV3	TFB1M
CBFA2T2	GPR126
CBFA2T2	IL1RAP
CBFA2T2	KRT4
CBFA2T3	IGF2BP3
CBFA2T3	UPP1
CBFB	THRB
CBLC	CDH6
CBLL1	EREG
CBLL1	GALNS
CBLL1	LTBP4
CBLL1	NFIL3
CBLL1	PHLDA2
CBLL1	SYNPO
CBLN3	GTPBP8
CBLN3	RNF24
CBLN3	TRIB3
CBLN4	KRT8
CBL	COL9A3
CBL	IGSF9
CBL	MLF1
CBL	MTX2
CBL	SSB
CBR1	FOXA2
CBR1	LPCAT1
CBR3	PTPN1
CBR3	PXDN
CBS	STK4
CBX2	COBL
CBX2	LIPH
CBX2	LXN
CBX2	NPR3
CBX2	PHLDB2
CBX2	TM4SF18
CBX3	CD81
CBX3	CPE
CBX3	CYP1A2
CBX3	DLG4
CBX3	FGFR1
CBX3	GRK5
CBX3	PDE1B
CBX3	PRPH
CBX3	SLC7A2
CBX3	SV2B
CBX3	WNT1
CBX4	IL1RL1
CBX4	NGF
CBX5	QSOX1
CBX5	TFB1M
CBX6	HEATR2
CBX6	SRRT
CBX6	TPD52
CBX8	TFPI
CC2D1B	HCN1
CC2D1B	HNF4G
CC2D1B	IMPG2
CC2D1B	KCMF1
CC2D1B	SNRNP27
CC2D1B	WNK1
CC2D1B	ZKSCAN1
CCBE1	GRHL2
CCBE1	IRF2BP2
CCBE1	LRCH4
CCBE1	NDUFA4
CCBE1	PARP10
CCBE1	POM121
CCBE1	PRCC
CCBE1	PTCD1
CCBE1	RHBDD2
CCBE1	RHPN1
CCBE1	TAS2R39
CCBE1	TFG
CCBE1	TUFT1
CCBE1	UBQLN4
CCBE1	ZNF513
CCBP2	EIF2AK1
CCBP2	FOXM1
CCBP2	HOXA11
CCBP2	MYC
CCBP2	NUDT1
CCBP2	PDAP1
CCBP2	PTCD1
CCBP2	TMSB10
CCBP2	TTYH3
CCBP2	WDR54
CCDC102A	SDR16C5
CCDC102B	EIF4G1
CCDC110	IL1RAP
CCDC110	QSOX1
CCDC112	CD36
CCDC112	RAB11FIP5
CCDC116	FETUB
CCDC11	TSC22D2
CCDC122	PVRL4
CCDC123	KRT1
CCDC123	STAT6
CCDC127	PPARG
CCDC12	FGD4
CCDC12	RPRD1B
CCDC135	EIF4G1
CCDC137	CCL24
CCDC137	CD200R1
CCDC137	FBXO40
CCDC137	INMT
CCDC137	TFPI
CCDC13	VARS
CCDC141	GPR172A
CCDC141	QSOX1
CCDC149	RGS19
CCDC14	IL1RN
CCDC14	PTGER2
CCDC14	S1PR1
CCDC14	TNFAIP8L3
CCDC151	IL1RAP
CCDC152	CGB
CCDC158	SLC39A1
CCDC17	CCNT1
CCDC17	IL1RN
CCDC17	KRT80
CCDC18	EMP2
CCDC18	KLF14
CCDC18	RADIL
CCDC18	STAT6
CCDC19	DBX1
CCDC19	DCHS2
CCDC19	EPM2A
CCDC19	EPS8
CCDC19	PCDHA13
CCDC19	PCDHAC1
CCDC19	PLIN2
CCDC19	SBF2
CCDC19	SIAE
CCDC19	SLC26A2
CCDC19	SPHKAP
CCDC19	STON1
CCDC19	TCP11L1
CCDC21	LGR6
CCDC21	TLR5
CCDC27	KRT79
CCDC30	RGS20
CCDC30	TMEM45A
CCDC33	SH2D2A
CCDC34	GYPC
CCDC34	MALL
CCDC34	MARCO
CCDC3	NANP
CCDC3	TAF4
CCDC41	FXYD1
CCDC46	SLC4A2
CCDC52	PCDH12
CCDC53	CREG2
CCDC53	KLF10
CCDC53	RHPN2
CCDC58	CRK
CCDC58	FGR
CCDC58	LPAR1
CCDC58	MAMDC2
CCDC58	MUL1
CCDC58	OR7A5
CCDC58	PAPPA
CCDC58	TFCP2L1
CCDC58	TRIM63
CCDC58	VSX2
CCDC59	FCGR2B
CCDC59	LEPREL1
CCDC59	NLRP12
CCDC59	TNFRSF19
CCDC59	TSHZ3
CCDC64B	LPP
CCDC64B	PTPN12
CCDC64B	SLC16A1
CCDC64B	TSC22D2
CCDC68	EIF4G1
CCDC69	CDC25B
CCDC69	FOXK1
CCDC69	INTS1
CCDC74A	PPARGC1B
CCDC74A	RNF168
CCDC75	CXCL1
CCDC75	GSC
CCDC75	HTATIP2
CCDC75	SAA1
CCDC75	TFAP2A
CCDC76	RADIL
CCDC77	SKI
CCDC77	ST6GALNAC4
CCDC7	IL6
CCDC80	CGN
CCDC80	EHMT2
CCDC80	ERBB2
CCDC80	FBXO46
CCDC80	HNRNPL
CCDC80	NDUFA10
CCDC80	TRPM4
CCDC81	FETUB
CCDC84	KLF10
CCDC88A	SPDEF
CCDC88A	TRIM26
CCDC90A	CDCP1
CCDC90A	GLI2
CCDC90A	HOXA1
CCDC90A	HOXA2
CCDC90A	KCNN4
CCDC90A	PCDHGA11
CCDC90A	PTPN12
CCDC90A	TAS2R10
CCDC90A	TMEM43
CCDC90A	TNFSF14
CCDC92	RIPK2
CCDC96	TSC22D2
CCDC99	SLC13A3
CCDC9	FGD4
CCDC9	HOXA1
CCHCR1	PCDHAC1
CCHCR1	PCDHGA11
CCIN	MAVS
CCK	FOXM1
CCK	PTCD1
CCK	VARS
CCL16	DCAF4L2
CCL16	TWISTNB
CCL20	OR2L3
CCL21	CHCHD3
CCL21	CNPY1
CCL21	MFSD2B
CCL21	RBM28
CCL24	CDC25A
CCL24	DLX4
CCL24	EME1
CCL24	HIST1H1E
CCL24	IER5L
CCL24	MAST2
CCL24	TCOF1
CCL24	TMEM86B
CCL26	ZIM2
CCL27	COL8A1
CCM2	CCRN4L
CCM2	OTUD4
CCM2	PCDHA2
CCM2	PCDHA8
CCM2	PCDHB11
CCM2	PCDHB12
CCM2	PCDHB13
CCM2	PCDHGA11
CCM2	PCDHGA1
CCM2	PCDHGA3
CCM2	PCDHGA5
CCM2	PCDHGA7
CCM2	PCDHGB1
CCM2	PCDHGB2
CCM2	PCDHGB4
CCM2	PCDHGB6
CCM2	SCNN1G
CCNA1	LYPLA1
CCNA1	NAA25
CCNA2	CPA1
CCNA2	CPB1
CCNA2	EPHA6
CCNA2	FGD4
CCNA2	FOXP2
CCNA2	GLT25D2
CCNA2	LEPREL1
CCNA2	MAP3K13
CCNA2	PAK7
CCNA2	PCSK2
CCNA2	PHKG1
CCNA2	RALGAPA2
CCNA2	RASSF2
CCNA2	REN
CCNA2	TCF15
CCNA2	TPPP
CCNA2	ZNF334
CCNB1	MGLL
CCNB1	NPC1L1
CCNB1	SLC16A5
CCND3	CPNE3
CCND3	DNAJB1
CCND3	DNAJC22
CCND3	DNMT3B
CCND3	ELOVL7
CCND3	ERBB4
CCND3	EVX1
CCND3	FAM46D
CCND3	FER
CCND3	GEN1
CCND3	GLI3
CCND3	GRB14
CCND3	GTF2A1
CCND3	HNF4G
CCND3	IQGAP1
CCND3	KCTD7
CCND3	KDM3B
CCND3	KIAA1191
CCND3	KIF16B
CCND3	LANCL1
CCND3	LCLAT1
CCND3	LUC7L2
CCND3	LYPLA1
CCND3	MAP3K9
CCND3	MAPRE1
CCND3	MED21
CCND3	NDE1
CCND3	NEDD1
CCND3	NKAIN3
CCND3	NTN3
CCND3	PAPOLA
CCND3	PCDHGA1
CCND3	PRKAR2A
CCND3	PSMD5
CCND3	PTPDC1
CCND3	RACGAP1
CCND3	RAD51L1
CCND3	RAD54B
CCND3	RC3H2
CCND3	RCAN3
CCND3	RCOR1
CCND3	RPS6KA6
CCND3	SERINC5
CCND3	SP8
CCND3	SPTLC1
CCND3	TAOK1
CCND3	TBX22
CCND3	TMEM38B
CCND3	TRAF3
CCND3	TRIP11
CCND3	TRIP13
CCND3	TSN
CCND3	UBE3C
CCND3	USP37
CCND3	VRK1
CCND3	XRCC5
CCND3	YIPF6
CCND3	ZDHHC9
CCND3	ZMYND8
CCND3	ZNF107
CCND3	ZNF160
CCND3	ZNF813
CCNDBP1	FAM83D
CCNDBP1	MYBL2
CCNDBP1	NRM
CCNDBP1	TPX2
CCNE2	CHRNA7
CCNE2	CNNM1
CCNE2	CPEB1
CCNE2	DPYSL3
CCNE2	FHL2
CCNE2	FOXP1
CCNE2	GABRB2
CCNE2	GLIS1
CCNE2	HOXB5
CCNE2	HOXB6
CCNE2	KCNJ8
CCNE2	KIAA1191
CCNE2	LAMA2
CCNE2	LGALS3
CCNE2	LHX6
CCNE2	MAFF
CCNE2	MPO
CCNE2	NR2F1
CCNE2	PAM
CCNE2	PARVB
CCNE2	PCDHA11
CCNE2	PDGFRB
CCNE2	PRSS33
CCNE2	PTGER2
CCNE2	RRAD
CCNE2	SCN2B
CCNE2	SFRP5
CCNE2	SLC35D2
CCNE2	SLIT2
CCNE2	SV2B
CCNE2	TFPI
CCNE2	TNIP1
CCNF	CD47
CCNF	CDH6
CCNF	COBL
CCNG1	CDC25B
CCNG1	TFCP2L1
CCNG2	CPA4
CCNI	FAM83A
CCNI	INTS8
CCNI	LIMK1
CCNI	NSMCE2
CCNI	PLOD3
CCNI	RGS19
CCNI	RIPK2
CCNI	TPD52L2
CCNI	TPX2
CCNI	TTC7A
CCNJL	FAM72D
CCNJL	IGF2BP3
CCNJL	IQGAP3
CCNJ	PTK6
CCNK	CDH10
CCNK	EPHA6
CCNK	IFT57
CCNK	LBH
CCNK	MYLK
CCNK	PLSCR4
CCNK	S100A4
CCNK	SLC9A9
CCNK	TTPA
CCNK	ZHX3
CCNL2	UBE3B
CCNO	CLDN11
CCNT1	DAGLB
CCNT1	DLGAP3
CCNT1	PDGFA
CCNT1	VSTM2L
CCNT1	ZDHHC8
CCNT1	ZNF581
CCNYL1	CTTN
CCNY	HOXA11
CCR1	INTS3
CCR1	LRRTM1
CCR1	NCOA6
CCR1	PEX13
CCR1	TAF4
CCR2	MYBL2
CCR3	ZKSCAN1
CCR8	MATN4
CCRL1	MGAT4B
CCRL1	MYBL2
CCRL1	NOP16
CCRL1	RPN2
CCRL1	STAU1
CCRN4L	CHMP4B
CCRN4L	CHST12
CCRN4L	CPA1
CCRN4L	CYP3A43
CCRN4L	DAGLB
CCRN4L	DBNL
CCRN4L	FAM188B
CCRN4L	GET4
CCRN4L	GHRHR
CCRN4L	LAPTM4A
CCRN4L	LEFTY1
CCRN4L	MACC1
CCRN4L	MANBAL
CCRN4L	NUDCD3
CCRN4L	PDGFA
CCRN4L	PIGF
CCRN4L	PIGT
CCRN4L	PLCH1
CCRN4L	RBP2
CCRN4L	SAMD7
CCRN4L	SERPINI2
CCRN4L	SLC41A3
CCRN4L	STX1A
CCRN4L	TMEM184A
CCRN4L	TMPRSS7
CCRN4L	WIPI2
CCT5	GABARAP
CCT5	TUBB6
CD109	LRRC61
CD14	DTL
CD14	LAD1
CD14	RBM12B
CD14	TAF4
CD14	ZNF479
CD151	CHRM2
CD151	CHRNB2
CD151	CNNM4
CD151	CYP3A7
CD151	DYNC1I1
CD151	EPHB1
CD151	ETV3L
CD151	ETV3
CD151	FAM105B
CD151	FBXO28
CD151	FGF10
CD151	FZD6
CD151	GALNTL5
CD151	GCC1
CD151	GLT25D2
CD151	GSTA3
CD151	HIP1
CD151	HMCN1
CD151	ILDR2
CD151	KBTBD10
CD151	KCNJ9
CD151	KIF3C
CD151	KIRREL
CD151	KLHDC10
CD151	LASS6
CD151	LHX9
CD151	LMLN
CD151	LMX1A
CD151	LRRC14B
CD151	MCFD2
CD151	MED12L
CD151	MFSD1
CD151	NCOA1
CD151	NCOA2
CD151	NPHS2
CD151	OR11L1
CD151	OR14A16
CD151	OR1C1
CD151	OR2AK2
CD151	OR2C3
CD151	OR2F1
CD151	OR2L13
CD151	OR2L8
CD151	OR6F1
CD151	OTUD7B
CD151	PAX4
CD151	PBX1
CD151	PCYOX1
CD151	PFN2
CD151	PGBD5
CD151	PIK3CG
CD151	POU2F1
CD151	PPP2R3A
CD151	PRKAB2
CD151	PRLR
CD151	PTPN14
CD151	RASGRP3
CD151	RGS16
CD151	RGS8
CD151	ROCK2
CD151	RPS6KC1
CD151	SERINC3
CD151	SLC13A4
CD151	SLC30A1
CD151	SLC32A1
CD151	SLC9A2
CD151	SOAT1
CD151	SOCS5
CD151	SOS1
CD151	STAU1
CD151	TFAP2D
CD151	TFCP2L1
CD151	THADA
CD151	TP53BP2
CD151	TRIM58
CD151	TRPV5
CD151	TRPV6
CD151	TTC30A
CD151	UBE3C
CD151	UBR2
CD151	VANGL2
CD151	VAPB
CD151	WASL
CD151	WDR26
CD151	ZBTB20
CD151	ZHX2
CD163	DCST1
CD163	DMRT1
CD163	DPH2
CD163	ESYT3
CD163	FAM75A6
CD163	FOXH1
CD163	HFE2
CD163	IGSF9
CD163	NUDT17
CD163	OR13J1
CD163	PMS2
CD163	RECQL4
CD163	RHPN1
CD163	RUSC1
CD163	SCRIB
CD163	SPDEF
CD163	STX19
CD164	DCST1
CD164	SLCO4A1
CD180	CHD7
CD180	KISS1
CD180	TAF4
CD200R1	CTTN
CD200R1	LRPAP1
CD200R1	NUDT19
CD200R1	PHLDA2
CD200R1	RPP25
CD200R1	SNAPC2
CD200R1	TNNT1
CD209	NOL7
CD244	CDCA5
CD248	CST9L
CD248	CST9
CD248	CSTL1
CD248	DCST1
CD248	DEFB123
CD248	DIDO1
CD248	DPPA2
CD248	EIF4G1
CD248	GOLGB1
CD248	HRG
CD248	HTR3D
CD248	IAPP
CD248	IQCB1
CD248	KNG1
CD248	LRRC31
CD248	MED12L
CD248	MLF1
CD248	MRPS30
CD248	NBEAL1
CD248	NECAB3
CD248	NEK11
CD248	PFN2
CD248	PIGX
CD248	PNPLA8
CD248	PODXL2
CD248	PPP1R2
CD248	PRDM9
CD248	PTCD1
CD248	RG9MTD1
CD248	RNF168
CD248	SAMD7
CD248	SLCO1B1
CD248	SPATA16
CD248	SPATA2
CD248	SPDYE1
CD248	SPZ1
CD248	TAF4
CD248	TFB2M
CD248	ZNF713
CD248	ZNF716
CD248	ZXDC
CD274	FGF19
CD274	MYBL2
CD274	TERT
CD2AP	HK3
CD300LB	RGPD8
CD302	CYB561
CD302	FAM83D
CD302	GMEB2
CD302	SLC39A1
CD302	TAF4
CD302	TMEM132A
CD36	CYB561
CD36	DIABLO
CD36	EFNA2
CD36	GSTP1
CD36	HEATR6
CD36	HNRNPL
CD36	HNRNPR
CD36	LMNB1
CD36	MEAF6
CD36	OR2H1
CD36	PCYOX1L
CD36	RBM19
CD36	REXO4
CD36	TMEM63B
CD36	USP36
CD36	XPO5
CD40	LMO7
CD40	RREB1
CD40	TOMM5
CD44	LEFTY1
CD44	UCN
CD46	PLB1
CD47	CDCA5
CD47	FANCI
CD47	IGDCC3
CD47	MCM10
CD47	MFSD9
CD47	MTL5
CD47	MYBL2
CD47	OIP5
CD47	SKA1
CD47	SPAG5
CD47	TULP1
CD4	NFKBIL2
CD59	CENPL
CD59	NCAPH
CD59	NUF2
CD5L	EN2
CD5L	LMX1B
CD63	CHRNB2
CD63	HOXA9
CD63	KLF10
CD63	ST8SIA6
CD74	MRPS18A
CD74	SSB
CD79B	SKP2
CD81	CDC42SE1
CD81	KCNV1
CD81	KCTD3
CD81	NPBWR2
CD81	OR2AK2
CD81	PIAS3
CD81	PTPN12
CD81	STAU1
CD81	TTC27
CD86	NLRP5
CD86	TAF4
CD86	TET1
CD93	DGKQ
CD93	FAM53A
CD93	FETUB
CD93	FGF8
CD93	FGFR3
CD93	HAUS1
CD93	LCN15
CD93	LRIT2
CD93	LTB4R
CD93	MED19
CD93	NGB
CD93	RNF25
CD93	SPINK7
CD93	STK19
CD93	TAC3
CD93	TRAIP
CD97	CEBPZ
CD97	CYP2W1
CD97	ECT2
CD97	GEN1
CD97	GOLGB1
CD97	GRAMD1C
CD97	HLTF
CD97	HRASLS
CD97	IMMT
CD97	NCOA1
CD97	NCOA2
CD97	SLC4A1AP
CD97	SMC6
CD97	THUMPD2
CD97	ZNF704
CD9	SACS
CD9	TPM2
CD9	YBX1
CDAN1	MXD1
CDC14A	CDC25B
CDC25A	CRP
CDC25A	IGFBP1
CDC25A	REN
CDC25A	TLR5
CDC25A	ZNF334
CDC25B	CEP120
CDC25B	CHMP7
CDC25B	CHRNA2
CDC25B	CLCA4
CDC25B	CLRN2
CDC25B	CNNM1
CDC25B	CPXM2
CDC25B	CSGALNACT1
CDC25B	CYP4V2
CDC25B	CYTL1
CDC25B	DCAF17
CDC25B	DCHS2
CDC25B	DCT
CDC25B	DDIT4L
CDC25B	DDX21
CDC25B	DECR1
CDC25B	DEPDC6
CDC25B	DKK4
CDC25B	DNAJB14
CDC25B	DRAM2
CDC25B	DUSP26
CDC25B	EGF
CDC25B	ENAM
CDC25B	EPB41
CDC25B	EPS15
CDC25B	FAM126B
CDC25B	FAM135A
CDC25B	FAM13A
CDC25B	FAM175A
CDC25B	FAM190A
CDC25B	FBXO40
CDC25B	FGFBP2
CDC25B	FOXI2
CDC25B	FZD3
CDC25B	G3BP2
CDC25B	GPBP1L1
CDC25B	GPBP1
CDC25B	GPR123
CDC25B	HAND2
CDC25B	HGSNAT
CDC25B	HIPK1
CDC25B	HMBOX1
CDC25B	HNMT
CDC25B	HPSE2
CDC25B	IRAK1BP1
CDC25B	IRF2
CDC25B	KBTBD11
CDC25B	KCNJ13
CDC25B	KCNK18
CDC25B	KCNU1
CDC25B	KIAA1239
CDC25B	KIAA1712
CDC25B	KLB
CDC25B	KLF3
CDC25B	LGI1
CDC25B	MANBA
CDC25B	MAP3K1
CDC25B	MEAF6
CDC25B	MED28
CDC25B	MFAP3L
CDC25B	MIA2
CDC25B	MTTP
CDC25B	MYO16
CDC25B	MYOZ2
CDC25B	NAAA
CDC25B	NAF1
CDC25B	NAT2
CDC25B	NCOA2
CDC25B	NEFM
CDC25B	NEIL2
CDC25B	NFKB1
CDC25B	NOVA1
CDC25B	NPY1R
CDC25B	NPY2R
CDC25B	OTUD4
CDC25B	OXNAD1
CDC25B	PARP8
CDC25B	PAX2
CDC25B	PCDH7
CDC25B	PCDHA11
CDC25B	PCDHGA10
CDC25B	PDE11A
CDC25B	PDE6B
CDC25B	PDLIM5
CDC25B	PDS5A
CDC25B	PHACTR1
CDC25B	PHIP
CDC25B	PIKFYVE
CDC25B	PLAG1
CDC25B	PLAT
CDC25B	PLEKHA1
CDC25B	PNMA2
CDC25B	PPM1K
CDC25B	PRCP
CDC25B	PTAR1
CDC25B	PTPN13
CDC25B	PURG
CDC25B	RHBDD1
CDC25B	RNF125
CDC25B	RREB1
CDC25B	RSPH1
CDC25B	SCGN
CDC25B	SCRG1
CDC25B	SEC23IP
CDC25B	SEMA4G
CDC25B	SERPINI2
CDC25B	SFRS12IP1
CDC25B	SFTPC
CDC25B	SLC18A2
CDC25B	SLC26A7
CDC25B	SLC5A3
CDC25B	SLC7A2
CDC25B	SLCO4C1
CDC25B	SNTB1
CDC25B	SNX25
CDC25B	SON
CDC25B	SORCS1
CDC25B	SORCS3
CDC25B	SOX7
CDC25B	SPATA4
CDC25B	SRRM1
CDC25B	ST3GAL6
CDC25B	SYT15
CDC25B	TCERG1L
CDC25B	TIE1
CDC25B	TIGD4
CDC25B	TMEM129
CDC25B	TMEM135
CDC25B	TMEM150C
CDC25B	TMEM66
CDC25B	TTC29
CDC25B	TYW3
CDC25B	UBXN8
CDC25B	UGT1A7
CDC25B	UGT2B28
CDC25B	UNC5D
CDC25B	URB1
CDC25B	USP38
CDC25B	VEGFC
CDC25B	WDR17
CDC25B	ZBTB10
CDC25B	ZFAND1
CDC25B	ZFYVE28
CDC25B	ZNF518B
CDC25B	ZNHIT6
CDC25C	CEBPD
CDC25C	DHRS9
CDC25C	TFPI
CDC37	CLDN1
CDC37	FBXO11
CDC37	GLI3
CDC37	HOXA1
CDC37	HOXA6
CDC37	MINA
CDC37	SEMA3E
CDC37	SLITRK3
CDC37	ZIC4
CDC42BPB	OR12D2
CDC42BPB	RGS1
CDC42BPG	RGS4
CDC42EP1	RTP1
CDC42EP2	DCST1
CDC42EP2	GTF2I
CDC42EP2	NANP
CDC42EP2	PLSCR2
CDC42EP2	PRSS37
CDC42EP2	RABIF
CDC42EP2	RIMS2
CDC42EP2	TUFT1
CDC42EP3	GNPAT
CDC42EP3	HNRNPH1
CDC42EP3	KCTD3
CDC42EP3	MELK
CDC42EP3	OXA1L
CDC42EP3	PLA2G4F
CDC42EP3	PLIN5
CDC42EP3	POLR3E
CDC42EP3	RNF40
CDC42EP3	RPP40
CDC42SE1	FAM13A
CDC42	CENPA
CDC45	CPA1
CDC45	SLC16A7
CDC45	TFPI2
CDC6	HCN1
CDC7	MAP3K3
CDC7	PDE1B
CDC7	TSHZ2
CDCA3	GPR126
CDCA3	HNMT
CDCA3	MIER1
CDCA3	PLEKHG1
CDCA3	RARRES1
CDCA3	RIPK1
CDCA3	TXNIP
CDCA4	FGD2
CDCA4	FGD4
CDCA4	LEFTY2
CDCA4	MYOC
CDCA4	ZNF334
CDCA5	PCP4L1
CDCA7L	CDKL5
CDCA7L	CDYL2
CDCA7L	DMXL1
CDCA7L	ERBB2IP
CDCA7L	FAM179B
CDCA7L	FAM59A
CDCA7L	FAT4
CDCA7L	FNIP2
CDCA7L	GJA4
CDCA7L	LNPEP
CDCA7L	LPPR3
CDCA7L	MAST4
CDCA7L	MOSPD2
CDCA7L	PRRG1
CDCA7L	RREB1
CDCA7L	SCUBE2
CDCA7L	SFTPA1
CDCA7L	SFTPA2
CDCA7L	SHROOM4
CDCA7L	STAP1
CDCA7L	STS
CDCA7L	TEX2
CDCA7L	TMEM150C
CDCA7L	WDR7
CDCA7L	ZMIZ1
CDCA7L	ZNF41
CDCA7L	ZNF641
CDCA7	TLR5
CDCA7	ZBTB16
CDCA8	CLEC2B
CDCA8	GLIPR1
CDCA8	LRRK2
CDCA8	TMEM71
CDCP1	CST3
CDCP1	LEFTY1
CDCP1	MYOC
CDCP1	OR2L3
CDCP1	OVCH1
CDCP1	SH2D6
CDCP1	ZHX3
CDH10	PLXNA3
CDH17	FGF21
CDH17	GPR32
CDH17	PSMF1
CDH17	TAS2R9
CDH18	COTL1
CDH18	MAFF
CDH18	MBOAT7
CDH19	CHCHD2
CDH19	HSF1
CDH19	NFKBIL2
CDH1	NGF
CDH22	TFB1M
CDH23	MTDH
CDH24	FABP4
CDH24	RARRES1
CDH24	S100A12
CDH3	RAF1
CDH4	ESPL1
CDH4	KRT8
CDH5	DSCC1
CDH5	EIF2AK1
CDH5	LRCH4
CDH6	CEL
CDH6	EI24
CDH6	GSTP1
CDH6	HTR3B
CDH6	MARK2
CDH6	MED19
CDH6	NQO1
CDH6	PLA2G4F
CDH6	THUMPD2
CDH6	TMEM216
CDH6	UTP14A
CDH6	YIPF4
CDH7	CRP
CDH7	RGS19
CDH7	S100A4
CDH9	SLC16A1
CDH9	TFCP2L1
CDHR3	CERCAM
CDHR3	COL5A1
CDHR3	FAM129B
CDHR3	NCSTN
CDHR3	PVR
CDK11A	SLC16A7
CDK15	DDX27
CDK15	DHX37
CDK15	DNAJC5
CDK15	HSP90B1
CDK2AP2	CREB3L2
CDK4	MOBKL2C
CDK5R1	GSTM5
CDK5R2	OR2L3
CDK6	RDH13
CDKL3	RRBP1
CDKL3	TMEM131
CDKL4	COQ2
CDKL5	FAIM
CDKL5	FOXL2
CDKL5	NDUFB4
CDKL5	TWIST1
CDKN1A	LCT
CDKN1A	LMNB1
CDKN1A	UHRF1
CDKN1A	ZNF716
CDKN1B	EREG
CDKN1C	E2F1
CDKN1C	FAM72A
CDKN1C	FAM72D
CDKN1C	FAM83D
CDKN1C	GPATCH4
CDKN1C	KIF14
CDKN1C	MTBP
CDKN1C	NUF2
CDKN1C	TPX2
CDKN2AIPNL	CYBRD1
CDKN2AIP	NFKBIL2
CDKN2D	KLF10
CDKN3	HCN1
CDKN3	ZNF334
CDO1	CTNNBL1
CDO1	ECE2
CDO1	HAT1
CDR2L	MLL3
CDX2	GNS
CDX2	HCN1
CEACAM6	OPTC
CEACAM6	OSTN
CEACAM6	PAQR9
CEACAM6	SLC26A7
CEACAM6	TAF8
CEACAM6	TRIM42
CEACAM6	YEATS2
CEACAM7	TREM2
CEACAM8	SLC12A8
CEBPA	FGD6
CEBPA	TM4SF1
CEBPB	CLCA1
CEBPB	CNTFR
CEBPB	EFHA1
CEBPB	EPB41
CEBPB	FIP1L1
CEBPB	GPR151
CEBPB	IFNA16
CEBPB	IFNA17
CEBPB	IFNA21
CEBPB	IFNA7
CEBPB	IMPG2
CEBPB	IRAK1BP1
CEBPB	ITGA9
CEBPB	LCN15
CEBPB	LMO7
CEBPB	MORC1
CEBPB	OR1B1
CEBPB	OR1N2
CEBPB	OTUD7A
CEBPB	SHPRH
CEBPB	TRAIP
CEBPB	USP17L2
CEBPD	CEP78
CEBPD	CKAP2L
CEBPD	CLSPN
CEBPD	DEK
CEBPD	DIAPH3
CEBPD	DISP2
CEBPD	DLGAP5
CEBPD	FAM111B
CEBPD	FAM54A
CEBPD	FAM64A
CEBPD	FAM83B
CEBPD	FAM83G
CEBPD	GPRIN1
CEBPD	GSG2
CEBPD	LMNB2
CEBPD	MYBBP1A
CEBPD	NEUROG1
CEBPD	NLRP10
CEBPD	PRR11
CEBPD	PTPDC1
CEBPD	PTTG1
CEBPD	RSL1D1
CEBPD	SFPQ
CEBPD	SKA3
CEBPD	TCOF1
CEBPD	TROAP
CEBPD	ZIC5
CEBPG	FKBP9
CEBPG	KCNJ8
CECR2	MFI2
CECR2	PARP12
CECR2	S100A6
CELA1	EXT1
CELA1	HOXA11
CELA1	MTMR2
CELA1	PTPN14
CELA1	RPRD1B
CELA2A	FBXO32
CELA2A	MYC
CELA2B	FBXO32
CELA2B	IGF2BP3
CELA2B	MFI2
CELA2B	MFSD5
CELA2B	MPP6
CELA2B	TRIP6
CELA3B	MYL7
CELF2	TRIP13
CELF3	SLC43A3
CELF4	EIF2AK1
CELF4	GSS
CELF4	NANP
CEL	DDR2
CEL	DYSF
CEL	LPP
CEL	PDE3A
CEL	STON1
CEL	TSC22D2
CEL	ZBTB38
CENPA	MSRA
CENPF	FBXO40
CENPF	HRH1
CENPF	MITF
CENPF	SH3RF3
CENPH	SELE
CENPI	RNF182
CENPI	TLR5
CENPJ	COBL
CENPJ	GPRC5A
CENPK	MR1
CENPK	PHACTR3
CENPL	CITED2
CENPL	CPM
CENPL	INHBB
CENPL	MITF
CENPL	NPTN
CENPL	ZSCAN18
CENPM	RSPO2
CENPM	SEMA3E
CENPO	CIITA
CENPO	FAM114A2
CENPO	LPA
CENPO	MAST4
CENPO	PLEKHG1
CENPO	SKI
CENPO	TNFRSF8
CENPT	TSC22D2
CEP164	FGD4
CEP164	PRLR
CEP164	VKORC1L1
CEP170	PERP
CEP250	GPR126
CEP250	PCDHA4
CEP250	S100B
CEP55	EPHA6
CEP55	PLSCR4
CEP55	PTPRN2
CEP57	SLC39A1
CEP63	HOXC5
CEP63	MAST2
CEP68	S100A16
CEP72	PLA2G2A
CEPT1	PLCG1
CEPT1	TRIP13
CES1	DVL3
CES1	EIF4G1
CES1	FXR1
CES7	PLEC
CES7	TRIP6
CFB	TAS2R10
CFD	CHCHD3
CFD	DHX9
CFD	FAM161A
CFD	FBXL13
CFD	FEZF1
CFD	IFRD1
CFD	KIAA1524
CFD	KIAA1549
CFD	LANCL2
CFD	MPP6
CFD	MRPS17
CFD	OC90
CFD	OR2A14
CFD	OR2B2
CFD	OR9A2
CFD	OR9A4
CFD	PFN2
CFD	PON2
CFD	PPP1R2
CFD	RPA3
CFD	SEMA4F
CFD	SLC37A3
CFD	SOX14
CFD	STK31
CFD	SUN1
CFD	SUN3
CFD	TAS2R38
CFD	TBRG4
CFD	TMEM67
CFD	TSC22D2
CFD	VWDE
CFD	ZC3HAV1L
CFD	ZNF138
CFD	ZNF479
CFD	ZPBP
CFHR1	CIZ1
CFHR1	MED25
CFHR1	MLL2
CFHR1	MRPS5
CFHR1	OR51T1
CFHR1	RASSF7
CFHR1	SMPD2
CFHR1	TSEN34
CFHR1	ZNF628
CFHR2	NLRP12
CFHR3	DNAJC5G
CFHR3	ZNF628
CFHR4	FAM70B
CFHR4	LAMA4
CFHR4	PLEKHA4
CFHR4	TNFAIP2
CFHR4	TNIP1
CFHR4	TTC7A
CFHR5	EN2
CFH	FIP1L1
CFH	FSTL4
CFH	GTF3C5
CFH	NDUFA10
CFH	SLC3A2
CFH	THAP4
CFI	GPATCH2
CFI	LIN9
CFI	MRPS22
CFI	MYBL2
CFI	PDRG1
CFI	SNAP47
CFI	TAF4
CFL1	EPHB1
CFL1	NLGN1
CFL1	SLC26A4
CFL1	SLC9A8
CFL1	TNIK
CFLAR	DTL
CFLAR	GDF11
CFLAR	GMNN
CFLAR	NRM
CFP	KIAA1524
CFTR	NKIRAS2
CFTR	TMEM161A
CFTR	VARS
CGB1	GPR37
CGB1	PRICKLE4
CGB5	CREB3L2
CGB5	LMOD2
CGB5	PHACTR1
CGB8	OR2F1
CGB8	OR6B1
CGB8	TAS2R39
CGB	CYP7B1
CGB	FAM129A
CGB	LMOD2
CGB	PAPPA2
CGNL1	NUF2
CGNL1	RALY
CGNL1	RDBP
CGNL1	RGS19
CGNL1	SLCO4A1
CGNL1	TRPC4AP
CGN	GDPD5
CGN	MARCO
CGN	OGFOD1
CGN	ROBO3
CGN	SPOCK1
CGREF1	IL10
CGREF1	ITGAM
CGREF1	RNASE6
CH25H	HSF1
CHAC1	FGD4
CHAC1	FGF10
CHAC1	ISPD
CHAC1	LPP
CHAC1	MYOC
CHAC1	PAPOLB
CHAC1	SLCO2A1
CHAC1	THBS3
CHAC1	TSPYL6
CHAC1	VPS41
CHAC1	ZNF334
CHAC2	GPX3
CHAC2	PDXK
CHAF1A	PTPN12
CHAF1B	SLC13A3
CHCHD10	E2F3
CHCHD10	HDGFL1
CHCHD10	LPCAT1
CHCHD10	PLAG1
CHCHD10	ZNF138
CHCHD2	PDGFRL
CHCHD2	PIM1
CHCHD2	PLA2G2A
CHCHD2	SERPINB2
CHCHD3	CNNM1
CHCHD3	CYP11A1
CHCHD3	CYP21A2
CHCHD3	CYP4X1
CHCHD3	CYP4Z1
CHCHD3	DDX24
CHCHD3	DMBT1
CHCHD3	EGFL7
CHCHD3	EMP2
CHCHD3	FAM20A
CHCHD3	FOXC1
CHCHD3	FZD8
CHCHD3	GADD45B
CHCHD3	GBP1
CHCHD3	HP1BP3
CHCHD3	ITGA9
CHCHD3	JMJD1C
CHCHD3	KLK12
CHCHD3	KNDC1
CHCHD3	LAMA2
CHCHD3	LEFTY1
CHCHD3	MMP23B
CHCHD3	MS4A7
CHCHD3	PCDHGA10
CHCHD3	PDGFRA
CHCHD3	PDGFRB
CHCHD3	PPYR1
CHCHD3	PRSS36
CHCHD3	PTGFR
CHCHD3	PTGIR
CHCHD3	SELE
CHCHD3	SRRM1
CHCHD3	ST6GALNAC3
CHCHD3	STAC
CHCHD3	STX11
CHCHD3	TLR5
CHCHD3	TMPRSS13
CHCHD3	TNFAIP8L3
CHCHD3	ULK2
CHCHD3	ZC3H12A
CHCHD3	ZNF167
CHCHD5	FLG2
CHD1L	USP2
CHD1	COLEC11
CHD1	DHCR7
CHD2	DNAJB6
CHD2	TRIP6
CHD4	PLK3
CHD5	DNAJC2
CHD5	FAM105B
CHD5	PDIA5
CHD5	PLOD2
CHD5	PUS7
CHD5	TRIP13
CHD5	TWF1
CHD6	PHYHIP
CHD6	TTC7A
CHD7	COMT
CHD7	CXCR1
CHD7	FZD2
CHD7	GPR183
CHD7	GPR68
CHD7	HBG1
CHD7	HNRNPAB
CHD7	HOXB6
CHD7	KCNJ8
CHD7	NINJ2
CHD7	NTAN1
CHD7	NUCB1
CHD7	PIK3CD
CHD7	PNPLA6
CHD7	PRTN3
CHD7	SMPD1
CHD7	SPARC
CHD7	ST6GALNAC4
CHD7	STAT5A
CHD7	SULT1A1
CHD7	TFB1M
CHD7	TINAGL1
CHD7	TRPV2
CHD9	FBXL6
CHD9	GPR172A
CHD9	NFKBIL2
CHD9	PTCD1
CHD9	SCRIB
CHD9	TWIST1
CHDH	PPARD
CHEK1	GLI3
CHEK1	SEMA3E
CHFR	COBL
CHFR	CYBRD1
CHFR	INMT
CHFR	MET
CHFR	RUNX1T1
CHFR	SEMA3C
CHFR	SNTB1
CHFR	ZKSCAN1
CHGA	SEC16B
CHI3L2	CRCP
CHI3L2	DYNLRB1
CHI3L2	GNAS
CHI3L2	GSS
CHI3L2	HOXC5
CHI3L2	MYBL2
CHI3L2	NUP107
CHI3L2	RALY
CHI3L2	TOMM34
CHI3L2	TRIB3
CHI3L2	YARS2
CHIA	HOXA1
CHIA	IGF2BP3
CHIA	KRT75
CHID1	RABGEF1
CHKA	COL1A2
CHKA	HSD11B1
CHKA	LEPREL1
CHKA	TMEM90B
CHL1	RGS19
CHL1	SLC9A5
CHML	LAMC3
CHML	LEPREL1
CHML	TMBIM1
CHML	ZFP36L2
CHMP4B	EPHA5
CHMP4B	MAPK4
CHMP4B	PLK2
CHMP4B	PRKG1
CHMP4B	RBMS1
CHMP4B	TXNDC5
CHMP7	MFI2
CHMP7	PRR11
CHMP7	SP8
CHN1	RARS
CHN1	SLC20A2
CHN2	CHPF
CHN2	CTTN
CHN2	DHCR7
CHN2	IGF2BP1
CHN2	IGLON5
CHN2	KIF23
CHN2	LARP1
CHN2	NPC1
CHN2	SH3PXD2B
CHODL	EEF1D
CHODL	TRIB3
CHPF2	FAM63B
CHPF2	GATM
CHPF2	NPTN
CHPF2	PLA2G3
CHPF2	RYR2
CHRD	EI24
CHRD	GSTP1
CHRD	LARP4
CHRD	MASTL
CHRD	PHKA1
CHRD	ZNF267
CHRFAM7A	PHF14
CHRFAM7A	RALY
CHRFAM7A	RPN2
CHRFAM7A	TSPAN13
CHRM1	CTHRC1
CHRM1	DGUOK
CHRM1	DTX2
CHRM1	FAM105B
CHRM1	GPR172A
CHRM1	NFKBIL2
CHRM1	SCRIB
CHRM2	COG4
CHRM2	CYB561
CHRM2	DMBX1
CHRM2	GSTP1
CHRM2	KCTD5
CHRM2	KRT17
CHRM2	MRPL38
CHRM2	OR2T33
CHRM2	TMEM104
CHRM2	TMEM208
CHRM2	TMPRSS13
CHRM2	VKORC1
CHRM2	ZNF598
CHRNA10	KLF10
CHRNA1	ECHDC3
CHRNA1	GSTP1
CHRNA1	PNPLA2
CHRNA1	SLC16A5
CHRNA2	MFI2
CHRNA2	SHOX2
CHRNA3	S100A11
CHRNA4	COL8A1
CHRNA4	FTH1
CHRNA4	GALNT3
CHRNA4	GPR87
CHRNA4	IGF2BP2
CHRNA4	MGAT4B
CHRNA4	MMP7
CHRNA4	NRM
CHRNA4	PLEKHA9
CHRNA4	PLOD1
CHRNA4	SIPA1
CHRNA5	CLSTN2
CHRNA5	CTSS
CHRNA5	MBNL1
CHRNA5	MFSD1
CHRNA5	MYT1L
CHRNA5	NCOA2
CHRNA5	NPY
CHRNA5	PPARD
CHRNA5	PRPH2
CHRNA5	ROPN1L
CHRNA5	SAMHD1
CHRNA5	SDR16C5
CHRNA5	SLC9A8
CHRNA5	SLC9A9
CHRNA5	SMARCD3
CHRNA5	STON1
CHRNA5	SULT1C4
CHRNA5	TCEA2
CHRNA5	TMEM131
CHRNA5	XKR4
CHRNA7	S100A11
CHRNA9	GPR146
CHRNB1	MYC
CHRNB1	TSC22D2
CHRNB2	HTATIP2
CHRNB2	P4HA3
CHRNB2	SERPINH1
CHRND	GPR87
CHRNG	CPM
CHRNG	MGLL
CHST10	IQGAP1
CHST10	MINA
CHST10	MYC
CHST10	NANP
CHST10	NCOA3
CHST12	IQGAP1
CHST12	NUP214
CHST12	ONECUT1
CHST12	PCDHAC1
CHST12	PCDHGA10
CHST12	PCDHGA11
CHST12	PNLIPRP3
CHST12	SAMD4B
CHST12	ST8SIA6
CHST12	UNC13C
CHST12	UNC5C
CHST13	HOXA6
CHST1	RPRD1B
CHST2	KRT20
CHST2	LARP1
CHST3	NCAPH
CHST7	TWISTNB
CHST8	IL1RAP
CHST8	RYK
CHST8	ZFC3H1
CHSY1	CLCN2
CHSY1	MRPL14
CHSY1	PARD6B
CHSY1	PTCD1
CHSY1	TRIM54
CHSY3	GRHL2
CIAPIN1	PRPH2
CIB1	PRKD3
CIB2	NSUN2
CIB2	SFRS6
CIB3	TEAD3
CIB4	PANX1
CIB4	SERPINB4
CIB4	ZFP36L1
CIDEB	RP1
CIDEC	DLX2
CIDEC	TBRG4
CILP2	PCBP1
CILP	TSPAN13
CILP	TUFT1
CINP	FGD4
CINP	LEFTY2
CINP	MET
CINP	RGS1
CIRH1A	DBNL
CIRH1A	GLI3
CIRH1A	HOXA7
CIRH1A	OR2AE1
CIRH1A	PENK
CIRH1A	ROPN1L
CIRH1A	SDR16C5
CIRH1A	ZNF117
CISD1	GLI3
CISD1	SEMA3E
CISH	FAM126A
CISH	IGF2BP3
CITED2	DTX2
CITED2	POLQ
CIZ1	COL14A1
CIZ1	FETUB
CIZ1	POU6F2
CKAP2L	GLIS1
CKAP2L	GLYAT
CKAP2L	P2RY13
CKAP2L	PAM
CKAP2L	PCDHGA3
CKAP2L	PLSCR4
CKAP2L	RNASE6
CKAP2L	ZNF334
CKAP5	CPA1
CKAP5	LGR6
CKAP5	RGS16
CKMT1A	HAS2
CKMT2	NRBP1
CKMT2	RGS19
CLCA1	SLCO4A1
CLCA1	SNAI1
CLCA1	TPD52L2
CLCA2	PSMF1
CLCA4	CST2
CLCA4	LPCAT1
CLCA4	SIGLEC1
CLCC1	HOXC5
CLCC1	LRCH4
CLCC1	XYLT2
CLCN1	DLGAP5
CLCN1	KIFC1
CLCN1	STC2
CLCN1	TOMM40
CLCN2	CRK
CLCN2	EIF4G2
CLCN2	LEPROT
CLCN2	NOTCH2
CLCN2	NTNG1
CLCN2	PAPPA
CLCN2	PDS5B
CLCN2	PLXNA4
CLCN2	PRKG1
CLCN2	SETD7
CLCN2	SRPX
CLCN2	TSHZ2
CLCN2	UACA
CLCN6	NRBP1
CLDN11	CYP2R1
CLDN11	DCLRE1B
CLDN11	DFFA
CLDN11	EBNA1BP2
CLDN11	EFNA2
CLDN11	GTF3C5
CLDN11	HNRNPK
CLDN11	HNRNPR
CLDN11	LARP1
CLDN11	NDUFA10
CLDN11	NSMCE1
CLDN11	OGFOD1
CLDN11	PDRG1
CLDN11	SLC4A2
CLDN11	SMPD2
CLDN11	SPINT1
CLDN11	TMEM209
CLDN11	TMEM33
CLDN11	UBQLN4
CLDN16	HOXC5
CLDN17	SLC4A2
CLDN18	EFHA1
CLDN18	EI24
CLDN18	ETV2
CLDN18	FASTKD5
CLDN18	FOXK2
CLDN18	FSTL4
CLDN18	FXR2
CLDN18	GPR143
CLDN18	HBQ1
CLDN18	HN1
CLDN18	ITFG3
CLDN18	KLF1
CLDN18	LRRC61
CLDN18	LSR
CLDN18	MTL5
CLDN18	MYBL2
CLDN18	NDUFA10
CLDN18	NOMO1
CLDN18	OR1F1
CLDN18	PDCD2L
CLDN18	PIH1D1
CLDN18	PSME1
CLDN18	PTPLAD1
CLDN18	PXMP2
CLDN18	RNF167
CLDN18	RPP40
CLDN18	RSL1D1
CLDN18	S100A11
CLDN18	SCAMP3
CLDN18	SYT7
CLDN18	THAP3
CLDN18	TNNT1
CLDN18	UQCRC2
CLDN18	VPS72
CLDN18	VSTM2B
CLDN1	FGD1
CLDN1	IK
CLDN1	RNF25
CLDN1	RUFY1
CLDN22	TSC22D2
CLDN3	FGD6
CLDN3	LZTS1
CLDN3	SLC16A1
CLDN4	CXCR7
CLDN4	FGD6
CLDN4	FGG
CLDN4	GJA1
CLDN4	PCDHGA10
CLDN4	PHF19
CLDN4	ROBO3
CLDN4	RPH3A
CLDN4	SLC6A15
CLDN4	TPM2
CLDN4	TRAF3
CLDN8	ITGB1BP1
CLDN8	PLCG1
CLDN8	SLC4A2
CLEC16A	GSTM3
CLEC16A	TWIST1
CLEC1B	DMRT1
CLEC2A	YBX1
CLEC2B	DCST1
CLEC2B	DMRT1
CLEC2B	HPDL
CLEC2B	MAST2
CLEC2B	MOS
CLEC2B	NPHP4
CLEC2B	OC90
CLEC2B	RBM26
CLEC2B	RPP40
CLEC2B	SFPQ
CLEC2B	SRRM1
CLEC2B	TRIM45
CLEC2B	VARS
CLEC3B	NFKBIL2
CLEC4G	HSF1
CLEC4G	NFKBIL2
CLEC4M	PTCD1
CLEC4M	RECQL4
CLEC5A	MAML3
CLEC5A	SHANK2
CLEC5A	YLPM1
CLEC7A	NFKBIL2
CLEC7A	TULP1
CLIC1	CYP2A13
CLIC1	DUSP18
CLIC1	EPS8
CLIC1	GPR139
CLIC1	KLF10
CLIC1	KRT71
CLIC1	LANCL1
CLIC1	NTF3
CLIC1	OR7A5
CLIC1	PAQR5
CLIC1	PAX4
CLIC1	PDE11A
CLIC1	PRKD3
CLIC1	RPH3A
CLIC1	SYTL4
CLIC1	TRIM50
CLIC1	TXNDC15
CLIC1	ZNF35
CLIC2	EIF4G1
CLIC3	FGD4
CLIC3	IMPG2
CLIC5	PLXNA3
CLIC5	TRIB3
CLIC6	RECQL4
CLIP1	FLAD1
CLIP1	LRCH4
CLIP1	PTK6
CLIP1	RALY
CLIP1	S100A11
CLIP1	SRCRB4D
CLIP2	EIF3J
CLIP2	NUPL1
CLIP2	SFRS13A
CLIP3	GGH
CLIP3	RPP40
CLIP3	TWISTNB
CLIP4	CSTB
CLIP4	EFNA2
CLIP4	MFSD3
CLIP4	NCLN
CLIP4	OC90
CLIP4	RNPEP
CLIP4	TADA3
CLK2	CSNK1G3
CLK3	FERD3L
CLK3	HIP1
CLK3	UHMK1
CLMN	CRNN
CLN5	HSF1
CLOCK	NFKBIL2
CLOCK	SLC39A1
CLPB	NFASC
CLRN1	GSTP1
CLRN1	MED8
CLRN1	TFAP2A
CLRN1	TPM2
CLSPN	KCNMB4
CLSTN2	CTTN
CLSTN2	FAF1
CLSTN2	HOXB7
CLSTN2	KIF23
CLSTN2	PHLDA2
CLSTN2	PPARD
CLSTN2	PPP1R13L
CLSTN2	PXN
CLSTN2	S100A11
CLSTN2	SLC35D2
CLSTN2	SLC39A1
CLSTN2	SULT1A3
CLSTN2	TEAD4
CLSTN2	TMEM8A
CLSTN3	YBX1
CLTA	PTHLH
CLUL1	MFI2
CLYBL	CPNE1
CLYBL	MET
CLYBL	MYC
CLYBL	NAP1L1
CLYBL	RGS20
CMA1	RNPEP
CMAS	DCHS2
CMAS	TPM2
CMC1	HOXA6
CMTM2	FETUB
CMTM4	DBNL
CMTM4	HOXA1
CMTM6	NTSR1
CMTM8	HOXA1
CMYA5	TM4SF19
CNBD1	TNIP1
CNBP	MARK2
CNBP	PAK4
CNBP	PITRM1
CNDP1	FKBP14
CNGA1	NFKBIL2
CNGA3	MRPL15
CNGA3	MTERFD1
CNGA3	PTDSS2
CNGA3	RPP25
CNGA3	TRPC4AP
CNGA4	PTDSS1
CNGB1	MFSD3
CNGB3	GADD45B
CNGB3	HPR
CNGB3	MAFF
CNGB3	PER1
CNGB3	PTGER1
CNGB3	RASA3
CNGB3	RRAD
CNGB3	SBNO2
CNGB3	SCAMP4
CNGB3	TPM4
CNIH2	HOXA6
CNN1	TRIP13
CNN2	HIP1
CNN3	HNRNPA2B1
CNN3	KRT8
CNN3	SARNP
CNN3	WNT10B
CNNM1	DBNL
CNNM1	INTS8
CNNM1	LRCH4
CNNM1	MAD1L1
CNNM1	NFKBIL2
CNNM1	RBM28
CNNM3	MCTP1
CNNM3	TPM2
CNNM4	DLGAP3
CNNM4	INPP5A
CNNM4	KCNK17
CNNM4	MEF2C
CNNM4	NAALAD2
CNNM4	PMP2
CNOT3	HIVEP1
CNOT3	LEPREL1
CNOT3	PTPRC
CNOT4	FURIN
CNPY1	COX8A
CNPY1	ERG
CNPY1	GSTA3
CNPY1	LIPH
CNPY1	OR2T33
CNPY1	OR2T8
CNPY1	SPI1
CNPY1	TFF1
CNPY2	HAS1
CNPY2	KCNS1
CNPY2	KLF10
CNPY2	SERPIND1
CNPY3	COBL
CNPY3	EPS8
CNPY3	ERBB4
CNPY3	FER
CNPY3	FLNC
CNPY3	GLI3
CNPY3	NCOA3
CNPY3	NDFIP1
CNPY3	P2RX7
CNPY3	PAQR5
CNPY3	PCDHB4
CNPY3	PCDHGA11
CNPY3	PLXNA4
CNPY3	SEMA3E
CNPY3	SLC16A7
CNPY4	CTCF
CNPY4	DLG5
CNPY4	KLF5
CNPY4	PRSS16
CNPY4	USP54
CNP	HTR3C
CNP	MINA
CNTFR	DNMT3B
CNTFR	MYBL2
CNTFR	PARP12
CNTFR	PDRG1
CNTFR	TPX2
CNTFR	ZC3HAV1L
CNTN2	NANS
CNTN2	PPM1G
CNTN4	GEMIN6
CNTN4	MYBL2
CNTN4	NUDT1
CNTN4	RGS19
CNTNAP1	PTCD1
CNTNAP3	DNTTIP1
CNTNAP3	SLC5A6
CNTNAP5	HLX
CNTNAP5	NTAN1
CNTROB	TSC22D2
COASY	CPA1
COASY	RADIL
COBL	COL1A1
COBL	COL5A1
COBL	COL6A1
COBL	COL6A2
COBL	COL6A3
COBL	DLGAP5
COBL	DLX4
COBL	FAM113B
COBL	FANCE
COBL	FLYWCH1
COBL	GBX2
COBL	GJA3
COBL	GPR4
COBL	HOXC13
COBL	HSPBAP1
COBL	IFNB1
COBL	IFNGR2
COBL	IL11
COBL	IL15RA
COBL	IL22RA2
COBL	IL28A
COBL	ITFG3
COBL	ITGA11
COBL	ITGA5
COBL	ITPKA
COBL	KIAA1949
COBL	KISS1R
COBL	KNTC1
COBL	KREMEN2
COBL	LHB
COBL	LTBR
COBL	MED15
COBL	MEX3B
COBL	MICB
COBL	MMP12
COBL	MMP19
COBL	MS4A4A
COBL	NAGPA
COBL	NFATC4
COBL	PACS1
COBL	PADI3
COBL	PODNL1
COBL	PRSS36
COBL	PRSS55
COBL	PSRC1
COBL	RAD51AP1
COBL	RUNX2
COBL	SAMD14
COBL	SERTAD3
COBL	SH3TC1
COBL	SHISA5
COBL	SLC15A3
COBL	SLC35E4
COBL	SNAPC2
COBL	SPOCD1
COBL	SRF
COBL	TCF19
COBL	TFE3
COBL	TICAM2
COBL	TLR9
COBL	TMEM132A
COBL	VASP
COBL	VEGFA
COBL	VKORC1
COBL	ZNF643
COBL	ZNF805
COBL	ZWILCH
COBL	ZWINT
COG4	STK17A
COG4	TBX20
COG5	CYP11A1
COG5	NBL1
COG8	DTX2
COL11A1	NEK11
COL11A1	SLC16A5
COL11A1	STAT6
COL11A2	GPR107
COL11A2	RC3H2
COL11A2	USP32
COL12A1	PRCC
COL14A1	DNASE1L2
COL14A1	EWSR1
COL14A1	KCNJ4
COL14A1	LHB
COL14A1	MED15
COL14A1	MED19
COL14A1	MRPS18A
COL14A1	MTCH1
COL14A1	MTL5
COL14A1	PRKCSH
COL14A1	PRSS22
COL14A1	PTDSS2
COL14A1	RPP40
COL14A1	SPINT1
COL14A1	WRAP53
COL14A1	ZBTB12
COL14A1	ZNF239
COL1A1	DDAH1
COL1A1	STX19
COL1A2	DNAJB12
COL1A2	DYX1C1
COL1A2	FADS6
COL1A2	FAM3B
COL1A2	FBXO27
COL1A2	FSHB
COL1A2	GJA10
COL1A2	GNMT
COL1A2	LCN15
COL1A2	NR0B2
COL1A2	NUDT8
COL1A2	OR51I2
COL1A2	OR5P3
COL1A2	PLA2G3
COL1A2	PTPRF
COL1A2	RAG2
COL1A2	RAPSN
COL1A2	SCNN1G
COL1A2	SGSM1
COL1A2	SILV
COL1A2	SLC29A2
COL1A2	SUV420H1
COL1A2	TSG101
COL1A2	USP54
COL20A1	GSTP1
COL20A1	RNASE2
COL21A1	PTCD1
COL21A1	TPX2
COL21A1	ZBTB45
COL2A1	SMPD2
COL2A1	VNN1
COL3A1	NFRKB
COL4A1	CYP3A4
COL4A2	SMAGP
COL5A1	DLG1
COL5A1	DNAJC21
COL5A1	GTF2IRD2B
COL5A1	ING3
COL5A1	MTCH1
COL5A1	NRF1
COL5A1	SPEF2
COL5A1	TTC23L
COL5A2	GPRC5C
COL5A2	MAPK8IP1
COL5A2	PLEKHG6
COL5A2	PRSS16
COL5A2	RIC3
COL5A2	SCGB1A1
COL5A2	SCGN
COL5A2	STAT6
COL5A3	CRISP2
COL6A1	GRHL2
COL6A1	OR9A2
COL6A1	TAS2R38
COL6A2	GRHL2
COL6A2	MRPS22
COL6A2	NEK11
COL6A2	SLC15A2
COL6A3	GSTP1
COL6A3	LRRC31
COL6A6	LMNB1
COL6A6	PRKCSH
COL8A1	HBQ1
COL8A1	HUS1B
COL8A1	LCN15
COL8A1	USF2
COL8A2	MRPS22
COL9A3	DSG2
COL9A3	FLNB
COL9A3	GNS
COL9A3	GPR107
COL9A3	IL17RA
COL9A3	LRRFIP2
COL9A3	PDCD1LG2
COL9A3	PDCD6IP
COL9A3	PLSCR1
COL9A3	PRDM1
COL9A3	PSAP
COL9A3	PSMD5
COL9A3	RBM15
COL9A3	RC3H2
COL9A3	RLF
COL9A3	TAF3
COL9A3	TLR1
COL9A3	TTC39B
COL9A3	UBQLN1
COL9A3	UTRN
COL9A3	ZFP106
COLEC10	TOMM40
COLEC11	CTTN
COLEC11	KIF20A
COLEC11	MMP8
COLEC12	FETUB
COLEC12	LRCH4
COLQ	IGF2BP3
COLQ	PPFIBP1
COLQ	PTPN14
COMMD10	SRCRB4D
COMMD1	GPR133
COMMD7	DCT
COMMD7	ERI1
COMMD7	FGFR1
COMMD7	HSPA12A
COMMD7	LRAT
COMMD7	PCDHA11
COMMD7	PCDHA2
COMMD7	PCDHA4
COMMD7	PCDHB3
COMMD7	RLF
COMT	HOXA6
COMT	NCOA2
COMT	PRPH2
COMT	RBM24
COMT	SLC26A7
COPE	FKBP5
COPG	DLST
COPG	TNNC2
COPS8	PTPN14
COQ10A	SH3BGRL3
COQ10B	FMNL3
COQ10B	OPRL1
COQ10B	PPFIA4
COQ10B	RASGEF1C
COQ10B	SRGAP2
COQ10B	SSRP1
COQ10B	VKORC1
COQ3	PTGIS
COQ3	PTPRN2
COQ3	SDR16C5
CORO1A	PAK2
CORO1B	EFCAB1
CORO1B	PPP3R1
CORO1B	PSKH2
CORO1C	MMEL1
CORO1C	PRKCZ
CORO1C	TRA2A
CORO2B	DDX27
CORO2B	EIF2B4
CORO2B	RBM39
CORO2B	TRIP13
COTL1	GHSR
COTL1	KIAA0196
COTL1	NCOA2
COTL1	NUP155
COX19	ZNF347
COX4I2	ERI1
COX4I2	GALNT7
COX4I2	UPK1B
COX5A	CPA1
COX6C	LDLR
COX6C	MMP23B
COX6C	SLIT2
COX7A1	CYP27B1
COX7A2L	ZFP36L1
COX7A2	LEPREL1
COX7A2	OVCH1
COX7A2	TSC22D2
COX7B2	EPS8
COX7B2	LXN
COX7B2	NOV
COX7B2	QSOX1
COX7B2	S100A6
COX7B2	SEMA3C
COX7B2	SLCO4A1
COX8A	FBXL13
CPA1	CPSF2
CPA1	DARS2
CPA1	DCUN1D5
CPA1	DDOST
CPA1	DMBX1
CPA1	EBNA1BP2
CPA1	GCN1L1
CPA1	HNRNPF
CPA1	IARS2
CPA1	MBOAT7
CPA1	MCM10
CPA1	MRPL12
CPA1	MRPL16
CPA1	PDX1
CPA1	PUS1
CPA1	RANBP1
CPA1	RANGAP1
CPA1	RBM15
CPA1	SC4MOL
CPA1	SLC19A1
CPA1	SNRPC
CPA1	SRP72
CPA1	SSRP1
CPA1	TFB1M
CPA1	THOC7
CPA1	TIMM8B
CPA1	TOMM40
CPA1	XPNPEP3
CPA1	ZNF581
CPA2	EIF4G1
CPA2	GNA15
CPA2	HNRNPF
CPA2	MGAT4B
CPA2	MLX
CPA2	PIM3
CPA2	RCC1
CPA2	TANC2
CPA2	TBC1D2
CPA2	TRABD
CPA3	DHX34
CPA3	DHX37
CPA3	KIF4B
CPA3	LMNB1
CPA3	MBOAT7
CPA3	SLC4A3
CPA4	CRYL1
CPA4	CTBP2
CPA4	CYB561
CPA4	DAK
CPA4	DCTN4
CPA4	DDAH1
CPA4	DHX30
CPA4	FAM125B
CPA4	FBXO3
CPA4	GLYR1
CPA4	IK
CPA4	KAT2B
CPA4	KIF6
CPA4	KLC4
CPA4	LLGL2
CPA4	MAP2K5
CPA4	MTMR14
CPA4	N6AMT2
CPA4	PAN3
CPA4	PANK3
CPA4	PARP16
CPA4	PCSK6
CPA4	PDK2
CPA4	PDSS2
CPA4	PKN1
CPA4	PNPLA7
CPA4	RASEF
CPA4	RBM47
CPA4	RSPH1
CPA4	SAMM50
CPA4	SEC22C
CPA4	SF3A1
CPA4	SLU7
CPA4	SREBF2
CPA4	TCEA3
CPA4	TCP11L2
CPA4	TJP2
CPA4	TRIM23
CPA4	VIPR1
CPA4	ZNF192
CPA4	ZNF227
CPA4	ZNF248
CPA4	ZNF32
CPA4	ZNF417
CPA4	ZNF418
CPA4	ZNF45
CPAMD8	MYC
CPB1	CTNNBL1
CPB1	GSTP1
CPB1	HM13
CPB1	MBOAT7
CPB1	PLSCR3
CPB1	POP4
CPB1	TMEM161A
CPB1	UBA2
CPB1	ZNF581
CPB2	MPZL1
CPB2	QSOX1
CPB2	RAG1AP1
CPB2	S100A11
CPB2	SCRIB
CPEB1	CRCP
CPEB1	ENSA
CPEB1	SLC39A1
CPEB1	SLC4A5
CPEB2	DTL
CPEB2	EVX1
CPEB2	MYBL2
CPEB2	SRP68
CPE	CPNE1
CPE	DNTTIP1
CPE	FAM60A
CPE	HM13
CPE	IGF2BP3
CPE	LIMK1
CPE	PLOD3
CPE	PTDSS1
CPE	STAU1
CPE	STX1A
CPE	TAGLN2
CPE	TOMM34
CPM	GINS1
CPM	GPSM2
CPM	HNRNPA2B1
CPM	MELK
CPM	METTL8
CPM	MYBL2
CPM	NUF2
CPM	ORC1L
CPM	PCNXL3
CPM	PLK4
CPM	SLC2A1
CPM	SYNGAP1
CPM	TTK
CPM	WDR62
CPM	ZP3
CPN1	FBXO32
CPN1	NOV
CPN1	PTPN12
CPN1	RSPO2
CPN1	ZFPM2
CPN2	CT45A2
CPN2	IFNA6
CPN2	LCN15
CPN2	MRGPRD
CPN2	OR51F2
CPN2	SLCO4A1
CPNE1	DCT
CPNE1	DGKG
CPNE1	ERI1
CPNE1	EVI5
CPNE1	GSTM5
CPNE1	HRH2
CPNE1	LGI1
CPNE1	MAN1C1
CPNE1	MAPK4
CPNE1	MGAT4C
CPNE1	NHLH2
CPNE1	PAQR5
CPNE1	PCDHA4
CPNE1	PDE1A
CPNE1	PLSCR4
CPNE1	PPYR1
CPNE1	SLC5A7
CPNE1	SNX9
CPNE1	STX19
CPNE3	FBLN1
CPNE3	HOXB5
CPNE3	HOXB6
CPNE3	HOXC11
CPNE3	HOXD4
CPNE3	IGF2BP1
CPNE3	MEIS3
CPNE3	PTDSS2
CPNE3	PXDN
CPNE3	SLC4A3
CPOX	PDK2
CPOX	PPP2R4
CPO	DHX37
CPO	GRINA
CPO	PLBD2
CPO	SSRP1
CPO	TPD52L2
CPPED1	TBX15
CPSF1	LDLR
CPSF1	MAPK4
CPSF1	NTRK3
CPSF1	OSBPL8
CPSF1	SEC63
CPSF1	SYNJ1
CPSF1	TAF1L
CPSF1	TLE4
CPSF1	ZNF699
CPSF2	FAHD2A
CPSF2	GMPR
CPSF6	FFAR3
CPSF6	LAMA2
CPSF7	KCNJ8
CPSF7	RGS16
CPSF7	RGS4
CPSF7	SLC39A1
CPT1A	OTOF
CPT1A	UBE2F
CPT2	HOXC8
CPVL	DCUN1D5
CPVL	DND1
CPVL	FOXA1
CPVL	RNPEP
CPVL	RPL28
CPVL	SLC1A5
CPXM1	GRHL2
CPXM1	NUDCD2
CPXM1	PSME1
CPXM1	RSPH1
CPXM1	TRIM33
CPXM2	HSF1
CPZ	PCBP1
CPZ	UBQLN4
CRABP1	S100A10
CRABP2	CTNNB1
CRABP2	EPS8
CRABP2	ERP44
CRABP2	SEC22C
CRADD	MAST2
CRADD	TFAP2A
CRADD	TMEM39B
CRADD	TSC22D2
CRB1	LLPH
CRB1	MBOAT7
CRB1	PARP12
CRB1	PVR
CRCP	CYP11A1
CRCP	CYP1A2
CRCP	DTWD1
CRCP	FAM102B
CRCP	FAM70B
CRCP	FES
CRCP	GIPC3
CRCP	GLDN
CRCP	ITGA9
CRCP	JAM3
CRCP	KRT79
CRCP	MPO
CRCP	MRC2
CRCP	NTRK3
CRCP	PTGS1
CRCP	SERPINB2
CRCP	SKI
CRCP	SYPL2
CREB1	THBS3
CREB3L1	SYPL1
CREB3L2	DMBX1
CREB3L2	FBXL19
CREB3L2	GPSM1
CREB3L2	LHB
CREB3L2	RAPSN
CREB3L2	ZNF598
CREB3	KLF10
CREB5	CSTB
CREB5	EBNA1BP2
CREB5	ESRRA
CREB5	FADS6
CREB5	FBXL19
CREB5	HIST1H1C
CREB5	KCNG4
CREB5	LEMD2
CREB5	NOP16
CREB5	PARN
CREB5	PVRL2
CREB5	PWWP2B
CREB5	SIRT7
CREBL2	TAGLN2
CREG1	CTTN
CREG1	EPS8L1
CREG1	HOXC8
CREG1	LCT
CREG1	MBOAT7
CREG1	MED25
CREG1	PLCB3
CREG1	RCE1
CREG1	RCN3
CREG2	FCN2
CREG2	GLYAT
CREG2	SLC17A2
CREG2	UBQLNL
CREM	DLX2
CRHR2	DIABLO
CRHR2	MRPL12
CRHR2	PLOD1
CRHR2	RNF10
CRHR2	TMEM132A
CRIP2	HOXA9
CRISP1	MMP19
CRISP1	TNIP1
CRISP2	CRX
CRISP2	HNRNPAB
CRISP2	ITPKA
CRISP2	LMNB1
CRISP2	LOXL3
CRISP2	NCAPD2
CRISP2	NOP16
CRISP2	PRKCSH
CRISP2	REG1B
CRISP3	MTBP
CRISP3	RAD51AP1
CRISPLD1	TSG101
CRISPLD2	LRCH4
CRK	ECE2
CRK	MRPL47
CRK	RHO
CRK	RPN1
CRK	SIAH2
CRK	WBSCR16
CRMP1	IGF2BP3
CRMP1	MINA
CRMP1	NT5C3
CRMP1	TRIB3
CRNKL1	RAB3C
CRNN	FAM13A
CRNN	IL15
CRNN	OR51T1
CRNN	PTPDC1
CRNN	RPGRIP1
CRNN	SERPINA4
CROCC	PDE3A
CRP	GSX1
CRP	GUCY2F
CRP	HNRNPH1
CRP	IFLTD1
CRP	LCN15
CRP	PLEK2
CRP	ZAR1L
CRTAC1	MYBL2
CRTAP	GALNT3
CRTC3	MINA
CRX	EIF4H
CRX	GCC1
CRX	KY
CRX	LRRC16A
CRX	PENK
CRX	TXNDC5
CRX	ZC3HAV1
CRYAA	KIAA0196
CRYAA	TNPO3
CRYBB1	FETUB
CRYBB1	PARD6B
CRYGA	CST2
CRYGB	CST2
CRYGB	S100A10
CRYGB	SLCO4A1
CRYM	SLC16A1
CRYZ	SLC4A2
CRYZ	SRC
CRYZ	YARS2
CSDC2	NUP107
CSDE1	DTX2
CSDE1	HOXA9
CSDE1	HOXB6
CSDE1	HOXC5
CSDE1	ZNF598
CSE1L	CTDSP1
CSE1L	KCNIP1
CSE1L	MOGAT1
CSE1L	MYL6
CSE1L	PLK2
CSE1L	SLC25A20
CSF1R	EIF2AK1
CSF1	EIF2AK1
CSF2RB	EIF2AK1
CSF2RB	PTCD1
CSF2RB	TPX2
CSF2RB	TROAP
CSF2	FERD3L
CSF2	POM121
CSF2	RNASEL
CSF3R	HOXA11
CSF3R	ZNF680
CSF3	IGSF3
CSF3	NFKBIL2
CSF3	POP1
CSF3	PSRC1
CSF3	RBM12B
CSF3	RECQL4
CSF3	ZNF326
CSF3	ZNF704
CSGALNACT1	STK35
CSK	HIP1
CSK	PPP4R1L
CSMD1	PLOD3
CSMD3	MRPS5
CSMD3	PTDSS2
CSN2	FOXM1
CSN2	NFKBIL2
CSN3	NFKBIL2
CSNK1A1	RPS27A
CSNK1D	IDH1
CSNK1G3	MDH2
CSNK1G3	RFC2
CSNK1G3	RPS6KB2
CSNK1G3	TOP1MT
CSPG4	GPR128
CSPG4	MINA
CSPG4	RG9MTD1
CSPP1	HOXD11
CSRNP1	FLAD1
CSRP1	CYP2R1
CSRP1	EZH2
CSRP1	MTNR1B
CSRP1	NT5C3
CSRP1	RC3H2
CSRP1	RYK
CSRP1	SYNCRIP
CSRP3	DECR1
CST11	FAM129B
CST11	ITPRIP
CST11	LXN
CST11	LZTS1
CST11	SH3PXD2B
CST2	DCT
CST2	DDX20
CST2	DFFA
CST2	ERICH1
CST2	FAM76A
CST2	IFNA16
CST2	IFNA17
CST2	IFNA8
CST2	IL25
CST2	LCN15
CST2	MFSD2A
CST2	MRPL39
CST2	MTNR1B
CST2	NOL9
CST2	NPY2R
CST2	OR1N2
CST2	PNRC2
CST2	RANBP2
CST2	RBM7
CST2	RNASE8
CST2	SRF
CST2	TAAR5
CST2	TIPIN
CST2	TRIP4
CST2	TTC39B
CST2	TYW3
CST2	USP17L2
CST3	DCT
CST3	DFFA
CST3	DNAJC22
CST3	FAM75A6
CST3	FBXW12
CST3	FGF5
CST3	FOXA1
CST3	FOXG1
CST3	GHSR
CST3	GJA10
CST3	GNL3
CST3	GPR151
CST3	IFNA16
CST3	IFNA17
CST3	KIAA1211
CST3	LOX
CST3	MIA2
CST3	MMP13
CST3	MMP8
CST3	NMBR
CST3	NUPL1
CST3	OR2H1
CST3	OR5C1
CST3	OXGR1
CST3	PPP2R3A
CST3	RBM7
CST3	SLC22A13
CST3	SRF
CST3	TMEM181
CST3	TRIM48
CST3	TRIM71
CST3	UGT1A7
CST3	ULBP2
CST3	USP17L2
CST3	WDR27
CST5	TNFRSF11A
CST6	EIF2AK2
CST6	OR2AK2
CST6	PRSS37
CST6	RB1CC1
CST6	TAF1A
CST6	ZNF623
CSTA	PCDHGA7
CSTA	PCDHGB4
CSTB	CYBRD1
CSTB	CYP26B1
CSTB	FEZ2
CSTB	IRX2
CSTB	LANCL2
CSTB	NFE2L2
CSTB	NXPH1
CSTB	PIK3CG
CSTB	PTPN12
CSTB	RADIL
CSTB	SAMHD1
CSTB	SP3
CSTB	TFPI
CSTB	ZNF804A
CSTF2	TLR5
CSTL1	ITPRIP
CTAGE1	PTX3
CTBS	RADIL
CTBS	TRPC4AP
CTCFL	KRT8
CTCFL	MANBA
CTCFL	PEF1
CTCFL	SLC37A1
CTCFL	VWA5A
CTCF	PLOD3
CTCF	TWIST1
CTDP1	TSC22D2
CTDSP1	EIF2S2
CTDSP1	EIF3B
CTDSP1	GARS
CTDSP1	PAK2
CTDSP1	TPI1
CTF1	NOL7
CTGF	DNTTIP1
CTGF	NUDT1
CTGF	PDRG1
CTGF	SCAMP3
CTGF	UBQLN4
CTHRC1	CYP2F1
CTHRC1	EDAR
CTHRC1	GATM
CTHRC1	INPP5A
CTHRC1	INPP5K
CTHRC1	JUND
CTHRC1	KLF3
CTHRC1	KLK15
CTHRC1	L3MBTL4
CTHRC1	RETSAT
CTHRC1	RIC3
CTHRC1	SLC36A2
CTHRC1	SLC44A3
CTHRC1	SLC6A4
CTHRC1	TFCP2L1
CTHRC1	TRIM33
CTHRC1	VILL
CTH	PABPC1
CTNNA1	MC3R
CTNNAL1	DCST1
CTNNAL1	LRCH4
CTNNAL1	UBQLN4
CTNNB1	PPARD
CTNNBIP1	LLPH
CTNNBL1	DUSP18
CTNNBL1	EXOC1
CTNNBL1	MAN1C1
CTNNBL1	RBM24
CTNNBL1	SLC9A9
CTNNBL1	TMX3
CTR9	RGS16
CTRL	NCOA2
CTRL	RSPO2
CTSA	KCNT1
CTSA	L3MBTL4
CTSA	PLCXD2
CTSA	RHAG
CTSA	TNNT3
CTSA	ZNF142
CTSA	ZNF827
CTSC	DNAJC5
CTSC	HRH3
CTSC	MC3R
CTSC	MOS
CTSC	NECAB3
CTSC	NPBWR2
CTSC	OR2AK2
CTSC	OR2M3
CTSC	OR2M4
CTSC	OR2T12
CTSC	OR2T33
CTSC	SNTA1
CTSC	ZNF117
CTSC	ZNF512B
CTSC	ZNF513
CTSD	RPL37
CTSF	MET
CTSG	FLAD1
CTSG	IQGAP3
CTSG	KRTCAP2
CTSG	LRRC61
CTSG	LRWD1
CTSG	MSTO1
CTSG	NSUN5
CTSG	PDAP1
CTSG	PLOD3
CTSG	POM121
CTSG	PTCD1
CTSG	RNPEP
CTSG	RUSC1
CTSG	SAMD4B
CTSG	SH2B2
CTSG	SNRPB
CTSG	TAF6
CTSG	TMEM79
CTSG	WBSCR16
CTSG	ZNF777
CTSK	SFRS9
CTSS	NR5A1
CTSZ	DCT
CTSZ	EPB41
CTSZ	FAF1
CTSZ	INPP5F
CTTNBP2NL	HOXC5
CTTNBP2NL	PRSS36
CTTN	CXorf41
CTTN	DCAF12L1
CTTN	EEPD1
CTTN	FASTKD2
CTTN	GATA4
CTTN	GHR
CTTN	GTF2I
CTTN	HCN1
CTTN	HDAC9
CTTN	HEATR7B2
CTTN	HERPUD2
CTTN	ISPD
CTTN	KIDINS220
CTTN	KLF11
CTTN	LEFTY2
CTTN	LPIN1
CTTN	LRCH2
CTTN	MEST
CTTN	MFHAS1
CTTN	MID1
CTTN	MOSC2
CTTN	NAPEPLD
CTTN	NEK11
CTTN	PLP1
CTTN	PTPRN2
CTTN	RLIM
CTTN	ROPN1L
CTTN	RYK
CTTN	SLC15A2
CTTN	SLC26A3
CTTN	TMEM196
CTTN	TPPP
CTTN	TRPV5
CTTN	USP17L2
CTTN	ZNF425
CTTN	ZNF479
CTTN	ZNF680
CTTN	ZPBP
CTXN1	FGD4
CUBN	TERT
CUL3	MYL6
CUL3	PRPF19
CUL4A	HCK
CUL7	SLCO4A1
CUX1	DMBX1
CUX1	ITGB1
CUX1	PLEKHA9
CWC15	DHX29
CWC15	ERGIC1
CWC15	FKBP14
CWC15	FKBP9
CWC15	GNS
CWC15	PTPN1
CWC15	RBMS2
CWC22	OSBPL5
CWF19L2	THBS3
CWH43	FOXM1
CX3CR1	IGF2BP3
CX3CR1	MYBL2
CX3CR1	PREB
CXCL14	MRPL9
CXCL16	MAFA
CXCL16	TSC22D2
CXCL1	GTF2I
CXCL1	OR2T33
CXCL1	RNF168
CXCL2	DSCC1
CXCL2	ECT2
CXCL2	FOXM1
CXCL2	RPN2
CXCL3	OR2T33
CXCL3	RNF168
CXCL5	TUFT1
CXCR1	DEDD
CXCR1	DHX9
CXCR1	FAM189B
CXCR1	FLAD1
CXCR1	FOXH1
CXCR1	FOXK1
CXCR1	GATAD2B
CXCR1	GPATCH4
CXCR1	HDGF
CXCR1	HNRNPU
CXCR1	IQGAP3
CXCR1	LRFN4
CXCR1	NAA25
CXCR1	NFKBIL2
CXCR1	PRCC
CXCR1	PTK2
CXCR1	PYGO2
CXCR1	SMG7
CXCR1	TMEM79
CXCR1	TPR
CXCR1	UBQLN4
CXCR1	VPS72
CXCR1	ZNF623
CXCR2	EIF2AK1
CXCR2	FOXP4
CXCR2	GPX6
CXCR2	HDGFL1
CXCR2	INTS3
CXCR2	LRFN4
CXCR2	MAD2L1BP
CXCR2	MED20
CXCR2	MRPS10
CXCR2	NCAPD2
CXCR2	NRM
CXCR2	OR2AK2
CXCR2	RPP40
CXCR2	TMEM14C
CXCR2	TOMM6
CXCR2	TUFT1
CXCR2	XPO5
CXCR2	YIPF3
CXCR7	DAGLB
CXCR7	GNPAT
CXCR7	MOSPD3
CXCR7	PARD6B
CXCR7	S100A6
CXCR7	SUMF2
CXXC1	TSC22D2
CXXC5	WFDC5
CXorf40B	HTR3C
CYB561	DFNA5
CYB561	DLC1
CYB561	FGFR1
CYB561	HCN1
CYB561	LZTS1
CYB561	NGF
CYB561	PRPH2
CYB561	RBMS1
CYB561	RELL1
CYB561	RYK
CYB561	SGIP1
CYB561	TWIST1
CYB561	ZC3H14
CYB5R3	RAB22A
CYB5RL	FETUB
CYBASC3	NCOA3
CYBASC3	OR2AK2
CYBASC3	OR2L3
CYBASC3	PTPN12
CYBASC3	SSFA2
CYBA	CYP11B2
CYBA	FZD6
CYBA	HCN1
CYBA	NCOA2
CYBA	PREX2
CYBA	SEMA3E
CYBA	SP4
CYBA	TNIK
CYBRD1	DAP3
CYBRD1	DBN1
CYBRD1	DCST1
CYBRD1	DHX37
CYBRD1	EFNA1
CYBRD1	EIF1AD
CYBRD1	GPS1
CYBRD1	GTPBP5
CYBRD1	HUS1B
CYBRD1	IGF2BP1
CYBRD1	ILF2
CYBRD1	INTS3
CYBRD1	IQGAP3
CYBRD1	MED19
CYBRD1	MGST3
CYBRD1	MRPL24
CYBRD1	MRPL38
CYBRD1	MSTO1
CYBRD1	MTX1
CYBRD1	NAA25
CYBRD1	NXPH4
CYBRD1	PDE7A
CYBRD1	PIP4K2C
CYBRD1	POLA2
CYBRD1	RAG1AP1
CYBRD1	RAPSN
CYBRD1	RDH16
CYBRD1	RECQL4
CYBRD1	RNF151
CYBRD1	RPP40
CYBRD1	SIRT7
CYBRD1	SNRPB
CYBRD1	SSR2
CYBRD1	SYCP3
CYBRD1	TMEM9
CYBRD1	UBE2Q1
CYBRD1	UBQLN4
CYBRD1	VKORC1
CYBRD1	ZNF408
CYFIP1	EZH2
CYGB	LMLN
CYGB	MINA
CYGB	SSB
CYHR1	MAP3K4
CYLC2	RAB11FIP5
CYLD	GET4
CYLD	INTS1
CYP11A1	DAP3
CYP11A1	DNTTIP1
CYP11A1	E2F3
CYP11A1	EHMT2
CYP11A1	LASS2
CYP11A1	MRPL9
CYP11A1	NCSTN
CYP11A1	NOM1
CYP11A1	PDRG1
CYP11A1	PTPN12
CYP11A1	ROBLD3
CYP11A1	TAS2R39
CYP11A1	TAS2R40
CYP11A1	TAS2R41
CYP11A1	TDRKH
CYP11A1	UBAP2L
CYP11A1	UBQLN4
CYP11A1	VPS72
CYP11B1	DMBT1
CYP11B2	ITGB1
CYP17A1	IGF2BP3
CYP17A1	UPP1
CYP1A1	DGUOK
CYP1A2	DPYSL5
CYP1A2	EIF2AK1
CYP1A2	FOXL2
CYP1A2	IGF2BP2
CYP1A2	INTS8
CYP1A2	RPN1
CYP1A2	SI
CYP1A2	SLC39A1
CYP1A2	THUMPD2
CYP1A2	TINAG
CYP1A2	TMEM184A
CYP1A2	TMEM189
CYP20A1	HIST1H1E
CYP20A1	ITGA5
CYP20A1	QSOX1
CYP21A2	HOXB13
CYP26B1	LMNB1
CYP26B1	MAST2
CYP27A1	EFCAB3
CYP27A1	SLCO4A1
CYP27B1	FLNA
CYP27B1	GPR126
CYP27B1	LAMP1
CYP27B1	PMP2
CYP27B1	SKI
CYP27C1	RNPEP
CYP2A13	HUS1B
CYP2A13	LIMK1
CYP2A13	MRPS10
CYP2A13	PAK1IP1
CYP2A13	PPARD
CYP2A13	RBM28
CYP2A13	SNRPC
CYP2A13	TFAP2A
CYP2A6	HOXA11
CYP2A6	HOXC6
CYP2A6	IGF2BP3
CYP2B6	HIST1H1E
CYP2B6	NRM
CYP2B6	PPARD
CYP2B6	SMC4
CYP2B6	TFAP2A
CYP2C18	FOXK1
CYP2C18	HSF1
CYP2C18	MMD2
CYP2C18	NKAIN4
CYP2C18	PLOD3
CYP2C9	FOXK1
CYP2F1	TXNDC5
CYP2J2	FKBP9
CYP2J2	NUAK1
CYP2J2	PLXNA4
CYP2J2	SLCO4A1
CYP2R1	SNAI1
CYP2U1	TRIP13
CYP2W1	ESYT1
CYP2W1	FSTL1
CYP2W1	GNS
CYP2W1	IQGAP1
CYP2W1	ITGB1
CYP2W1	ITPRIP
CYP2W1	LHFPL2
CYP2W1	MFN2
CYP2W1	MUL1
CYP2W1	MYH9
CYP2W1	PLXDC2
CYP2W1	RECK
CYP2W1	SLC43A3
CYP2W1	STC1
CYP39A1	GALK1
CYP39A1	PDAP1
CYP39A1	PDRG1
CYP39A1	PLXNA3
CYP39A1	SHKBP1
CYP39A1	SLC35C2
CYP39A1	TRIB3
CYP39A1	WDR54
CYP3A4	DMBX1
CYP3A4	EPHB2
CYP3A4	KIF20A
CYP3A4	KIF4B
CYP3A4	LEPRE1
CYP3A4	LOXL2
CYP3A4	LRRC59
CYP3A4	NKIRAS2
CYP3A4	PLA2G15
CYP3A4	PRKCSH
CYP3A4	RCC1
CYP3A4	SCARF2
CYP3A4	TMED3
CYP3A5	HNRNPR
CYP3A5	MMP8
CYP3A5	SLC1A5
CYP3A5	SLC2A1
CYP3A5	SRPR
CYP3A5	TOMM40
CYP3A7	DMBX1
CYP3A7	HOXC8
CYP3A7	KIF20A
CYP3A7	MMP14
CYP3A7	MRC2
CYP3A7	PRC1
CYP3A7	RCN3
CYP3A7	SLC1A5
CYP3A7	TNNT1
CYP3A7	TOMM40
CYP46A1	TFAP2A
CYP4A22	TES
CYP4B1	STK35
CYP4F12	LIMK1
CYP4F22	HOXA11
CYP4F22	MRPS10
CYP4F22	PTDSS1
CYP4F22	SNRPC
CYP4F22	STK3
CYP4V2	MYBL2
CYP4V2	SKIV2L
CYP4X1	HOXA1
CYP4X1	TMEM189
CYP51A1	HK3
CYP51A1	MYL4
CYP51A1	RBM24
CYP51A1	SLC36A2
CYP51A1	SMAP2
CYP7A1	HNRNPAB
CYP7A1	HOXC11
CYP7A1	IGF2BP1
CYP7A1	LMNB2
CYP7A1	MRPS5
CYP7A1	NKIRAS2
CYP7A1	PMPCA
CYP7A1	SLC35F2
CYP7B1	MBOAT7
CYP7B1	NUP107
CYP7B1	SOX12
CYP7B1	ZNF600
CYP8B1	FOXM1
CYP8B1	KIFC1
CYP8B1	NRM
CYP8B1	RBM28
CYSLTR2	KRT78
CYTH4	SLC25A13
CYTH4	TNPO3
CYTH4	TRIP13
CYTIP	FOXM1
CYTIP	NUP107
CYTL1	PTCD1
CYYR1	DTX2
DAAM1	HNRNPA2B1
DAAM1	OTOF
DAAM2	PDZD11
DAB1	SLC4A2
DAB2	FAM136A
DAB2	HNRNPL
DAB2	MPHOSPH10
DAB2	PTPRF
DAB2	RPP40
DAB2	TOMM40
DAB2	TOMM5
DAB2	UBQLN4
DACH2	S100A11
DACT1	LRCH4
DACT1	LRPPRC
DACT1	MTFR1
DACT1	PEX11B
DACT1	PTCD1
DACT1	TFG
DACT3	HMGA1
DAG1	SLCO4A1
DAGLA	RGS16
DAGLB	DCT
DAGLB	GTF2A1
DAGLB	HERC3
DAGLB	ITGB1
DAGLB	LRRTM3
DAGLB	MFHAS1
DAGLB	MYLK3
DAGLB	NFIC
DAGLB	NUP214
DAGLB	PCDHA11
DAGLB	PCDHGA10
DAGLB	PHACTR1
DAGLB	RC3H2
DAGLB	SHC4
DAGLB	SOX7
DAGLB	SSBP2
DAGLB	SSTR1
DAGLB	SYNJ2
DAGLB	TIMP3
DAGLB	TLR3
DAGLB	TMEM47
DAGLB	TMX3
DAGLB	ULK2
DAGLB	UNC5C
DAGLB	WNT9B
DAGLB	XK
DAGLB	ZBTB16
DAK	PTPN12
DAK	STK17A
DAP3	IGFBP5
DAP3	IGFBP6
DAP3	LEPREL1
DAP3	SPRY1
DAP3	TRPM6
DAP3	TSPAN4
DAP3	ZBTB16
DAPK2	PTPN1
DAP	TRIM44
DARC	PAEP
DARS2	DHRS9
DARS2	DUSP7
DARS2	FGR
DARS2	FHL2
DARS2	FOXI1
DARS2	MEF2C
DARS2	ROR2
DARS2	SLC7A7
DARS2	SLC9A9
DARS2	STX11
DARS2	ZFP36L1
DAXX	TSC22D2
DAZAP1	LEPREL1
DAZAP2	NUMBL
DBF4	FFAR3
DBF4	ZFP36L1
DBN1	LY75
DBNDD1	FAM188B
DBNDD1	IL1RAP
DBNL	DCUN1D3
DBNL	DNAJC22
DBNL	EIF4E
DBNL	FAM26D
DBNL	FGD6
DBNL	FTMT
DBNL	GLB1L2
DBNL	GPRC5B
DBNL	HOMER1
DBNL	IFNA2
DBNL	ITGB1
DBNL	KCTD19
DBNL	LCA5
DBNL	MORC1
DBNL	MRGPRD
DBNL	NETO2
DBNL	NMBR
DBNL	OR7A5
DBNL	PAK1IP1
DBNL	PCDHA11
DBNL	PCDHA2
DBNL	PDILT
DBNL	PNLIPRP1
DBNL	PPARGC1B
DBNL	PRELID2
DBNL	PTX4
DBNL	RHOBTB3
DBNL	RSL1D1
DBNL	SCNN1G
DBNL	SEMA4G
DBNL	SGTB
DBNL	SLC17A4
DBNL	SLC27A6
DBNL	SLC4A1
DBNL	SLC7A1
DBNL	SLCO1B1
DBNL	SV2C
DBNL	TBC1D24
DBNL	TECTB
DBNL	TMC7
DBNL	TMEM2
DBNL	TTC29
DBNL	UGT2B10
DBNL	UGT2B4
DBNL	ZNF366
DBNL	ZNF805
DBX1	LIPH
DBX2	HMGA1
DBX2	IRAK1
DBX2	MRPS5
DBX2	PVR
DBX2	S100A6
DBX2	SH3BGRL3
DCAF11	THBS3
DCAF13	MAPK7
DCAF17	NINJ2
DCAF4L2	INPP5A
DCAF4L2	PLCD3
DCBLD1	STAT6
DCBLD1	ZNF513
DCBLD2	KIAA0195
DCBLD2	KLHDC9
DCBLD2	MED24
DCBLD2	SMPD2
DCBLD2	UBQLN4
DCBLD2	ZNF213
DCDC2	SLC10A3
DCHS1	FAM72B
DCHS1	HHIPL2
DCHS1	MPP6
DCHS1	MRPS30
DCHS1	PTCD1
DCHS1	SSB
DCHS2	GTF2IRD1
DCHS2	HSF1
DCHS2	RTEL1
DCHS2	S100A11
DCHS2	SLC39A4
DCHS2	SRCRB4D
DCHS2	TAF4
DCHS2	TUFT1
DCHS2	ZNF707
DCLK1	ERGIC2
DCLK1	KRT8
DCLK2	PCBP1
DCLK3	SLC16A5
DCLK3	VAPA
DCLRE1B	FETUB
DCLRE1B	HRG
DCLRE1B	KNG1
DCLRE1B	PSCA
DCLRE1B	SLC16A5
DCLRE1B	SLC6A4
DCLRE1B	SLPI
DCN	HES4
DCN	HRH3
DCN	RALY
DCN	SFPQ
DCP1B	IL8
DCP1B	RGS20
DCST1	FEZ2
DCST1	HAS1
DCST1	IL1R2
DCST1	LEPREL2
DCST1	MATN3
DCST1	MRGPRF
DCST1	NAALADL1
DCST1	NRGN
DCST1	PLIN2
DCST1	RNASE2
DCST1	SERPINA5
DCST1	SLC15A3
DCST1	THY1
DCST1	TMEM109
DCST1	TMEM119
DCST1	TMEM233
DCST1	XRCC5
DCST2	PLIN2
DCTN1	LMOD3
DCTN1	RCN1
DCTN2	LAMB4
DCTN2	MC3R
DCTN2	OR2L3
DCTN2	PHKA1
DCTN2	RBM15
DCTN2	SELE
DCTN2	ST8SIA6
DCTN3	FLNC
DCTN4	S100A11
DCT	DNMT3B
DCT	DNTTIP1
DCT	FAM83D
DCT	GGH
DCT	GNGT1
DCT	GPR87
DCT	IGF2BP3
DCT	LIMK1
DCT	MMP9
DCT	NRSN2
DCT	PMEPA1
DCT	RGS19
DCT	RRBP1
DCT	SLC39A1
DCT	TPD52L2
DCT	TRPC4AP
DCT	TWIST1
DCT	UPP1
DCT	ZGPAT
DCUN1D3	HAT1
DCUN1D5	TPK1
DCX	MINA
DDAH1	FSCN1
DDAH1	HOXA1
DDAH1	HOXA3
DDAH1	HOXC5
DDAH1	HOXC6
DDAH1	HOXC8
DDAH1	IGF2BP3
DDAH1	ITGA5
DDAH1	KBTBD2
DDAH1	KRT13
DDAH1	KRT14
DDAH1	KRT15
DDAH1	KRT16
DDAH1	MFI2
DDAH1	NAB2
DDAH1	OSR2
DDAH1	PLXNA1
DDAH1	SACS
DDAH1	SEMA4F
DDAH1	SNAI1
DDAH2	EPS8
DDAH2	PSMD5
DDAH2	SLC28A3
DDB2	MTERFD1
DDB2	TSC22D2
DDHD2	RGS19
DDHD2	S100A10
DDHD2	SLCO4A1
DDHD2	TPD52L2
DDI2	GSS
DDIT3	EPS15
DDIT3	INMT
DDIT3	SYPL2
DDIT4	HGSNAT
DDIT4	LRRC34
DDIT4	LRRCC1
DDIT4	RTP1
DDIT4	TSC22D2
DDIT4	ZBTB10
DDIT4	ZFR
DDIT4	ZNF148
DDIT4	ZNF704
DDOST	KCTD10
DDOST	NUDT4
DDOST	PIK3CG
DDOST	PTPN11
DDOST	RERG
DDOST	SERINC3
DDOST	SLC9A8
DDO	MYBL2
DDO	SLCO4A1
DDR2	PCBP1
DDR2	RDH16
DDR2	RPN1
DDR2	SLC4A2
DDR2	SMPDL3B
DDTL	TFPI2
DDT	TFPI2
DDX11	PCDHGA2
DDX21	GAL3ST4
DDX21	GALNTL5
DDX21	VSTM2L
DDX25	TM9SF4
DDX25	TRIP13
DDX27	HECW2
DDX27	KATNAL1
DDX27	PAQR5
DDX27	RPS6KA2
DDX51	ENPP2
DDX51	GLI3
DDX51	IL1R1
DDX51	TMEM131
DDX54	HECW2
DDX54	VAMP3
DEAF1	PTPN12
DECR1	DMBX1
DECR1	HOXC11
DECR1	IGF2BP1
DECR1	LOXL3
DECR1	MMP3
DECR1	NKIRAS2
DECR1	RAB34
DECR1	RBM19
DECR1	SAE1
DECR1	TSPAN9
DEDD	IGFBP5
DEF6	EPS8
DEF8	NCOA2
DEF8	WISP1
DEFB123	TNIP1
DEFB129	FETUB
DEFB129	NPHP4
DEGS1	DLST
DEGS1	TBPL2
DEK	DMWD
DEK	GPRC5A
DEK	HIPK4
DEK	JAK3
DEK	NTAN1
DEK	PCDHB5
DEK	PTGIR
DEK	PTPN6
DEK	SIN3B
DEK	SLC13A3
DENND2A	DHX30
DENND2A	GALNT7
DENND2A	LRP11
DENND2A	MED19
DENND2A	SH2D3A
DENND2A	SLC26A6
DENND2A	STX4
DENND2A	TFRC
DENND2C	HOXC5
DENND2C	ZNF598
DENND2D	FOXL2
DENND2D	HOXC5
DENND2D	HOXC8
DENND3	DMRT1
DENND3	FOXA1
DENND3	FSTL4
DENND3	HSD11B2
DENND3	LRRC42
DENND3	PITX1
DENND3	SERPINB5
DENND3	SLC29A2
DENND4B	GNS
DENND4B	LEPREL1
DENND4B	MITF
DENND5A	GALNT3
DEPDC1B	FOXP2
DEPDC1B	NOV
DEPDC1B	PENK
DEPDC1B	PHACTR1
DEPDC1B	PICALM
DEPDC1	STAT6
DERA	LHX6
DERL1	INPP5A
DERL1	KCNIP1
DERL1	SLC36A2
DES	PIP4K2C
DES	USP49
DEXI	FAM105B
DFFA	GLI1
DFFA	HOXC11
DFFA	MLXIPL
DFFA	PMEPA1
DFFA	TLR5
DFNA5	EPB41
DFNA5	EVPL
DFNA5	IL17C
DFNA5	LARP1
DFNA5	LMNB1
DFNA5	SHROOM1
DFNA5	STX19
DGAT1	SLC2A12
DGCR2	MEST
DGKA	KIF1B
DGKB	MOCOS
DGKB	P4HA1
DGKG	DLG5
DGKG	DNMT3B
DGKG	DYNLRB1
DGKG	EIF3F
DGKG	GNAS
DGKG	GPS1
DGKG	HM13
DGKG	HMOX2
DGKG	HNRNPR
DGKG	IGSF9
DGKG	MTL5
DGKG	NDUFA10
DGKG	NR6A1
DGKG	RALY
DGKG	RBM39
DGKG	RPN2
DGKG	RSPH1
DGKG	SF3B2
DGKG	SLC35B1
DGKG	SYT7
DGKG	TBCD
DGKG	TFDP3
DGKG	TMEM8A
DGKG	TOMM34
DGKG	TRPC4AP
DGKG	TSG101
DGKG	VIPAR
DGKG	VTA1
DGKG	ZNF695
DGKH	RTCD1
DGKH	SLC39A1
DGKQ	MCFD2
DGKQ	RNF24
DGKZ	PLXNA4
DGUOK	ELMOD1
DGUOK	EPHA5
DGUOK	ERBB2IP
DGUOK	FAM118B
DGUOK	KIRREL3
DGUOK	MPZL2
DGUOK	MYOC
DGUOK	PCDHA4
DGUOK	PHYHD1
DGUOK	PICALM
DGUOK	PLA2G2A
DGUOK	PRPH2
DGUOK	RNF19B
DGUOK	SCN2B
DGUOK	SCN4B
DGUOK	SLC34A2
DGUOK	UBASH3B
DGUOK	USP2
DHCR7	MEF2C
DHCR7	PAPOLG
DHDDS	PRKCI
DHDDS	SLC35B2
DHDDS	SRC
DHDDS	TRIP13
DHDDS	YARS2
DHH	HM13
DHH	KIAA0406
DHH	MYBL2
DHH	RPN2
DHH	RPRD1B
DHH	STX1A
DHH	TPX2
DHRS13	LEPREL1
DHRS1	NRBP1
DHRS1	RECQL4
DHRS1	TRIB3
DHRS3	TRIP13
DHRS4L1	EIF2S2
DHRS7B	KLF10
DHRS7C	IGF2BP3
DHRS9	KIF14
DHRS9	TMEM194A
DHX29	GOLT1A
DHX29	PPFIA4
DHX30	FKBP14
DHX30	GLI3
DHX30	KIRREL
DHX34	FBXL13
DHX34	FGD4
DHX34	HCLS1
DHX34	HECW1
DHX34	MSRB3
DHX34	SLC16A7
DHX34	SLC29A1
DHX35	PGM1
DHX37	DNAH7
DHX37	DOCK4
DHX37	FKBP7
DHX37	FOXP2
DHX37	HECW2
DHX37	IMMP2L
DHX37	PCCA
DHX37	PIK3CG
DHX37	PLCL1
DHX37	PPM1L
DHX37	RABL3
DHX37	RASA2
DHX37	REM1
DHX37	RGS5
DHX37	RIPK1
DHX37	RNF133
DHX37	SLC4A10
DHX37	TFEC
DHX38	RALA
DHX38	RPL22L1
DHX9	DUSP1
DHX9	OSBPL5
DHX9	PLK2
DHX9	PRDM6
DHX9	RASA3
DIABLO	DKK4
DIABLO	LXN
DIABLO	OR2L3
DIABLO	PRPH2
DIABLO	RARRES1
DIABLO	SEMA3A
DIAPH1	FAM163A
DIAPH1	GRB14
DIAPH1	SEMA4F
DIAPH2	PLEKHG4B
DIAPH2	S100A11
DIAPH3	MMP19
DIAPH3	SLC13A3
DIAPH3	SYT10
DIAPH3	TPRG1
DICER1	SLC29A1
DICER1	TRIP6
DIDO1	MMP19
DIDO1	ULBP2
DIRAS3	EIF4G1
DIRAS3	FTSJ2
DIRAS3	PCBP1
DIRAS3	PIP4K2C
DIRAS3	RPN1
DISP1	MBOAT7
DISP1	MGAT4B
DKK1	MLL3
DKK3	GRHL2
DKK3	OTX1
DKK3	UBQLN4
DKK4	EMILIN1
DKK4	LOXL3
DKK4	MT1F
DKK4	SFTPB
DKKL1	TAS2R60
DLC1	EPN3
DLC1	IGSF9
DLC1	LRCH4
DLC1	MTL5
DLC1	PTCD1
DLC1	S100A14
DLC1	SRRT
DLC1	ZNF695
DLD	EIF3I
DLD	PRMT1
DLD	RPS8
DLD	UBE2E2
DLEC1	RGS20
DLEC1	TREM1
DLG1	TPM2
DLG4	EIF2AK1
DLG4	FAIM
DLG4	IGF2BP3
DLG4	MPP6
DLG4	RPN1
DLG4	TBL2
DLG5	RTN4
DLG5	STARD3NL
DLG5	TM4SF1
DLGAP3	FGD4
DLGAP3	LLPH
DLGAP3	NANP
DLGAP3	TRIM56
DLGAP3	WNK1
DLGAP4	ENTPD3
DLGAP4	HIPK3
DLGAP4	MLNR
DLGAP4	TMEM87A
DLGAP4	TRPM3
DLGAP5	ITSN2
DLGAP5	LIPH
DLGAP5	TMEM140
DLK1	REG1B
DLK2	GNS
DLK2	RC3H2
DLK2	SLC31A1
DLK2	TRAM1
DLL1	SLC39A1
DLL1	TRAM1
DLL3	FSTL1
DLL3	GLI3
DLL3	PPFIBP1
DLL3	PTPN12
DLST	EDEM2
DLST	ERGIC3
DLST	GSS
DLST	P4HB
DLST	RNF7
DLX1	FAM114A2
DLX2	FAM20A
DLX2	PDE4DIP
DLX2	SIAE
DLX2	TLR5
DLX4	STX19
DLX6	SLC35D2
DLX6	VKORC1
DMAP1	GNS
DMBT1	EIF2AK1
DMBX1	EIF4H
DMBX1	ENPP2
DMBX1	FAM115A
DMBX1	FAM126A
DMBX1	FAM55C
DMBX1	FGL2
DMBX1	GLI3
DMBX1	INMT
DMBX1	LEPREL1
DMBX1	LMO3
DMBX1	LPAR6
DMBX1	MBNL1
DMBX1	MED13L
DMBX1	MLL5
DMBX1	MORC1
DMBX1	OR2A2
DMBX1	OR2A5
DMBX1	RASA4
DMBX1	RB1
DMBX1	RETSAT
DMBX1	SLC16A7
DMBX1	SLC26A4
DMBX1	SLC35A5
DMBX1	SLC9A9
DMBX1	SOCS5
DMBX1	SOX18
DMBX1	STON1
DMBX1	TRHDE
DMBX1	WBSCR17
DMBX1	ZHX3
DMBX1	ZNF800
DMD	IGF2BP3
DMGDH	FAM72A
DMGDH	KIF14
DMGDH	MYBL2
DMGDH	TFG
DMPK	RECQL
DMRT1	NPR1
DMRT1	RBMS2
DMRT1	SELE
DMRT1	SSPN
DMRT1	TNFRSF1A
DMRT1	TPPP
DMRT2	TPD52L2
DMRTA2	NCOA3
DMRTB1	EPS8
DMTF1	HK1
DMTF1	LDLR
DNA2	GDF5
DNA2	RETSAT
DNA2	SKAP2
DNA2	SLITRK3
DNA2	SNAI1
DNA2	STON1
DNA2	ZNF334
DNAH12	GPR172A
DNAH12	MAFA
DNAH12	NFKBIL2
DNAH14	MAP4
DNAH3	SLC16A1
DNAH5	LMO1
DNAH5	RASL10B
DNAI1	SLC16A7
DNAJB11	MAPRE2
DNAJB11	SLC27A1
DNAJB11	STOM
DNAJB12	EXT1
DNAJB12	FBXL7
DNAJB12	FKBP14
DNAJB12	FLNC
DNAJB12	GLI3
DNAJB12	LAMB1
DNAJB12	PLXNA4
DNAJB12	PTPN12
DNAJB12	RNF24
DNAJB12	SCRN1
DNAJB12	SEMA3C
DNAJB12	SHOX2
DNAJB2	RNF24
DNAJB4	NME2
DNAJB4	PFDN4
DNAJB4	POLE4
DNAJB4	RFC4
DNAJB4	TRIP13
DNAJB6	TPCN2
DNAJC10	HUS1B
DNAJC10	ITFG3
DNAJC10	RASGEF1C
DNAJC10	TRIM29
DNAJC10	WFIKKN2
DNAJC12	FKBP9
DNAJC12	PPFIBP1
DNAJC12	UPP1
DNAJC16	FAM83D
DNAJC16	HLX
DNAJC16	IQGAP3
DNAJC16	RGS4
DNAJC16	SLCO4A1
DNAJC16	TPX2
DNAJC1	LEP
DNAJC22	ELOVL1
DNAJC22	MED8
DNAJC22	PEF1
DNAJC22	SYNC
DNAJC22	TMEM39B
DNAJC22	UPP1
DNAJC22	UTP11L
DNAJC22	YBX1
DNAJC25	EIF4G1
DNAJC25	HOXA6
DNAJC25	LRCH4
DNAJC2	ERG
DNAJC2	GRIN2A
DNAJC2	GUCY1A2
DNAJC2	ITGA9
DNAJC2	KIF1C
DNAJC2	MAP3K12
DNAJC2	MMP2
DNAJC2	RBMS3
DNAJC2	SELE
DNAJC30	PIM1
DNAJC4	STON1
DNAJC7	SNX7
DNAJC8	GRHL2
DNAJC8	NPHS2
DNAJC8	PEX13
DNAJC8	SLC9A8
DNAJC8	SOX14
DNASE1L2	SDCBP
DNASE1L2	TFPI2
DNASE2B	RPN2
DNER	PDRG1
DNER	RPA3
DNER	SNRPB
DNMT1	FGD4
DNMT1	GRAMD1C
DNMT1	HTR3C
DNMT1	IP6K3
DNMT1	KCNK3
DNMT1	SDR16C5
DNMT1	SEMA3E
DNMT3A	GJA1
DNMT3B	ECE1
DNMT3B	EPM2A
DNMT3B	FGR
DNMT3B	HAND2
DNMT3B	HCN1
DNMT3B	IP6K3
DNMT3B	LGI1
DNMT3B	LIPH
DNMT3B	MAPK4
DNMT3B	MPHOSPH8
DNMT3B	MYF6
DNMT3B	PCDHA11
DNMT3B	PCDHA4
DNMT3B	PCDHA6
DNMT3B	PRDM6
DNMT3B	PTGER2
DNMT3B	RYBP
DNMT3B	TCERG1L
DNMT3B	UNC5C
DNMT3B	UTRN
DNMT3L	NOV
DNMT3L	RAB11FIP5
DNTTIP1	DSE
DNTTIP1	DUOXA1
DNTTIP1	EDNRB
DNTTIP1	ERI1
DNTTIP1	ETS2
DNTTIP1	FBN1
DNTTIP1	FGF2
DNTTIP1	GPR126
DNTTIP1	HERC1
DNTTIP1	HRH2
DNTTIP1	ITGBL1
DNTTIP1	ITPRIP
DNTTIP1	KCNH5
DNTTIP1	KCTD12
DNTTIP1	LOX
DNTTIP1	LRRK1
DNTTIP1	MAMDC2
DNTTIP1	MAPK4
DNTTIP1	MXD4
DNTTIP1	NAAA
DNTTIP1	NHLH2
DNTTIP1	NRG2
DNTTIP1	PAPPA
DNTTIP1	PAQR5
DNTTIP1	PCDHA2
DNTTIP1	PCDHA4
DNTTIP1	PCDHA8
DNTTIP1	PCDHAC1
DNTTIP1	PCDHB4
DNTTIP1	PLEKHA2
DNTTIP1	RAF1
DNTTIP1	RASA3
DNTTIP1	RCBTB2
DNTTIP1	RNF144B
DNTTIP1	SDHD
DNTTIP1	SH3GLB1
DNTTIP1	SIAE
DNTTIP1	SLIT2
DNTTIP1	SNCA
DNTTIP1	SOX7
DNTTIP1	ST3GAL6
DNTTIP1	STX11
DNTTIP1	TCERG1L
DNTTIP1	TIMP4
DNTTIP1	TLR3
DNTTIP1	TPO
DNTTIP1	VNN1
DNTTIP1	ZNF804A
DNTTIP2	SIRPA
DNTT	PTPN12
DNTT	SDC4
DNTT	SLCO4A1
DOCK11	RPN1
DOCK1	GUSB
DOCK1	LRCH4
DOCK1	SLC35C2
DOCK1	SRRT
DOCK2	GPR172A
DOCK2	HIST1H1E
DOCK2	SLC5A6
DOCK2	TEAD3
DOCK2	TFAP2A
DOCK2	TMEM63B
DOCK3	RGS19
DOCK4	TOMM40
DOCK4	ZNF598
DOCK5	PTCD1
DOCK5	UNK
DOCK6	RPN1
DOCK8	FOXM1
DOCK8	HOXC11
DOCK9	MMP19
DOK1	S100A7
DOK2	SP8
DOK2	TAF4
DOK4	IGF2BP3
DOK6	EIF4G1
DOK6	PTCD1
DOK7	TSC22D2
DONSON	FKBP7
DONSON	SLC13A3
DOT1L	LPP
DOT1L	TWIST1
DPEP2	HOXA11
DPF1	FGD4
DPF1	RDH5
DPF1	RHAG
DPH2	FBXO40
DPH2	SH2B3
DPH2	SIRPB1
DPM2	TMEM71
DPM2	TRIM58
DPP10	SPNS1
DPP3	SDR16C5
DPP4	YARS2
DPP6	IQGAP3
DPP7	FLNC
DPP7	GLI3
DPP9	KCTD20
DPP9	ZNF391
DPPA2	S100B
DPPA4	PVR
DPPA5	QSOX1
DPT	LRFN4
DPY19L1	HS6ST1
DPY19L1	MUL1
DPY19L1	SLC37A1
DPY19L1	ST8SIA5
DPY19L1	TAS1R1
DPY19L1	TCEA3
DPY19L1	ZBTB45
DPY19L4	TMEM173
DPYSL2	SRP68
DPYSL2	TRIP13
DPYSL3	DTL
DPYSL3	EIF2S2
DPYSL3	FTSJ2
DPYSL3	MRPS9
DPYSL3	MYBL2
DPYSL3	PCBP1
DPYSL3	PRPF3
DPYSL5	PLK2
DPYSL5	RPS6KA1
DRAM2	HOXC5
DRAM2	NGFR
DRAP1	IARS2
DRAP1	PRELP
DRD1	NRM
DRD2	PIGU
DRD3	GSTP1
DRD3	KRT4
DRD4	TSC22D2
DRG2	EIF5A2
DRG2	YWHAZ
DSC2	S100A13
DSC3	LASS2
DSC3	SLC39A4
DSCAML1	UPP1
DSCAM	PIGU
DSCC1	EPS8
DSCC1	GLI2
DSCC1	GPR183
DSCC1	HPR
DSCC1	LGR6
DSCC1	LIPA
DSCC1	LPHN2
DSCC1	LRRFIP2
DSCC1	MCTP2
DSCC1	NFIB
DSCC1	PAPPA
DSCC1	PDGFRA
DSCC1	PIM1
DSCC1	PRKD1
DSCC1	RIPK1
DSCC1	RNF144B
DSCC1	STAT5A
DSCC1	SV2B
DSCC1	TINAGL1
DSCC1	TNIP1
DSCC1	TUB
DSCC1	VCL
DSCC1	ZBTB16
DSCC1	ZFP36L1
DSCR3	TRIP13
DSEL	FAM83D
DSEL	PTCD1
DSEL	SLCO4A1
DSEL	TMEM9
DSE	HDGF
DSE	MTMR14
DSE	PDRG1
DSE	TUFT1
DSG3	ILDR1
DSG4	MATN4
DSN1	MAST4
DSN1	NFKB1
DSN1	NR4A3
DSN1	PCDHGA10
DSTN	HNRNPH1
DST	FBXL19
DST	LRCH4
DST	RHPN1
DST	SLC26A6
DST	SLC35A4
DST	ZNF598
DTL	EGF
DTL	FAM13A
DTL	IGF2
DTL	LXN
DTL	MAT2B
DTL	MITF
DTL	MYOZ3
DTL	NFKBIA
DTL	PCDHA11
DTL	PCDHB4
DTL	PCDHGA7
DTL	PIGV
DTL	PPM1M
DTL	SCRG1
DTL	SH3TC2
DTL	SLC7A2
DTL	STON1
DTL	SYNPO
DTL	TMEM173
DTL	TSPAN8
DTL	TUB
DTL	ZFP36L1
DTWD1	FETUB
DTWD1	RPRD1B
DTWD2	LOXL3
DTX1	TFG
DTX2	ECHDC1
DTX2	FAM53C
DTX2	FGFR1
DTX2	FRG1
DTX2	GALC
DTX2	HHIP
DTX2	KBTBD11
DTX2	LHX6
DTX2	NCAM2
DTX2	NEK9
DTX2	NIPSNAP3A
DTX2	NIPSNAP3B
DTX2	NSUN4
DTX2	OTUD4
DTX2	PCDHA2
DTX2	PCDHA8
DTX2	PCDHAC1
DTX2	PDPR
DTX2	PDS5B
DTX2	POU6F1
DTX2	PROK2
DTX2	SCN11A
DTX2	SEC63
DTX2	SLC16A12
DTX2	TERF2IP
DTX2	TMED6
DTX2	ZBTB2
DTX2	ZNF521
DTX2	ZNF676
DTX3L	GSTP1
DTX3L	MDFI
DTX3L	PAMR1
DUOXA2	MEST
DUS2L	KCNV1
DUS2L	PI15
DUSP15	KRT6B
DUSP18	PRKRIP1
DUSP18	SKIV2L
DUSP18	SND1
DUSP18	SPDEF
DUSP18	VARS
DUSP19	MGAT4B
DUSP21	TRIP6
DUSP22	GMPS
DUSP22	HIP1
DUSP22	RPN1
DUSP22	SAE1
DUSP22	SCRN1
DUSP27	KRT8
DUSP2	POU4F3
DUSP2	SMPD1
DUSP4	IGF2BP1
DUSP4	TAF6
DUSP5	SNRPB
DUSP5	UBOX5
DUX4	SLPI
DVL1	FBXO11
DVL1	HCN1
DVL1	MGAT4C
DVL1	PROKR2
DVL1	PTPN14
DVL1	RBP2
DVL1	TLR5
DVL1	ZNF655
DVL2	TSC22D2
DVL3	FBLN5
DVL3	GATA6
DVL3	GSTP1
DVL3	LIPA
DVL3	NTAN1
DVL3	RBP4
DVL3	SERPINA5
DVL3	SLCO4A1
DYDC2	PTPN12
DYM	TWIST1
DYNC1LI2	LPCAT1
DYNC2H1	GTPBP5
DYNC2H1	SLCO4A1
DYNC2LI1	RNF10
DYNLRB1	HAND2
DYNLRB1	KRT4
DYNLRB1	KRT6B
DYNLRB1	PCDHA11
DYNLT3	MAD1L1
DYRK1A	IGF2BP3
DYRK1B	GNS
DYRK1B	MSRB3
DYRK1B	RGS16
DYRK1B	TRHDE
DYRK3	EIF5B
DYRK3	PSMD1
DYRK3	SSRP1
E2F1	ETS2
E2F1	GALNTL2
E2F1	GPR126
E2F1	HIF1A
E2F1	ITPRIP
E2F1	MITF
E2F1	NFATC1
E2F1	NTNG1
E2F1	PCDHA11
E2F2	EPS8
E2F2	GDF6
E2F2	GNS
E2F2	LEPREL1
E2F2	TLR5
E2F3	EMP2
E2F3	HIPK4
E2F3	LRRC28
E2F3	PECR
E2F3	PTGER2
E2F3	PTPRN2
E2F3	RAB11FIP5
E2F3	SCARA3
E2F3	SLC17A7
E2F3	STAT6
E2F3	TIMP3
E2F3	ZG16
E2F7	EPS15
E2F7	GJA4
E2F7	LGR6
E2F7	PDE7B
E2F7	TNFRSF19
E2F8	LEPREL1
E4F1	GLI3
EAF1	HOXD13
EAF1	TEAD3
EBAG9	GLI2
EBAG9	SLC17A7
EBF1	SSB
EBF1	STAU1
EBF1	TH1L
EBF1	TTPAL
EBF2	JMJD6
EBF2	NT5C3
EBF2	RGS19
EBF2	WIPI2
EBI3	POM121
EBNA1BP2	FGD4
EBNA1BP2	GCK
EBNA1BP2	GLI1
EBNA1BP2	GLI3
EBNA1BP2	MAP1LC3A
EBNA1BP2	RABGEF1
EBNA1BP2	SH3RF3
EBNA1BP2	SLC9A9
EBNA1BP2	SMARCD3
ECE1	GGH
ECE1	METTL2B
ECE1	NUP205
ECE1	PAN2
ECE1	PTCD1
ECE1	SMG7
ECE1	SRPRB
ECE2	FOXI1
ECE2	GABRB2
ECE2	HPR
ECE2	LGI1
ECE2	LIPG
ECE2	NCAM2
ECE2	PCDHB4
ECE2	PLK2
ECE2	RGS1
ECE2	SLITRK4
ECE2	TFCP2L1
ECE2	TNIP1
ECE2	UNC5C
ECE2	ZNF347
ECH1	RBM24
ECH1	TXNDC5
ECHDC1	GUK1
ECHDC3	RALY
ECHDC3	TFRC
ECM1	HYDIN
ECM1	TCL1B
ECM2	EIF4G1
ECM2	HEATR2
ECM2	PDRG1
ECM2	PTCD1
ECM2	VARS
ECT2	INHBB
ECT2	KRT4
ECT2	LPAR6
ECT2	MFNG
ECT2	MMP19
ECT2	NR4A3
ECT2	RYR2
ECT2	TNIP1
EDARADD	PF4
EDC3	EFCAB1
EDC4	NCOA2
EDC4	PDCD6IP
EDN1	FAM83D
EDN1	KIAA0406
EDN1	MBOAT7
EDN1	MYBL2
EDN1	RTEL1
EDN1	STAU1
EDN1	TPX2
EDN1	TRPC4AP
EDNRA	GRHL2
EDNRA	NT5C3
EDNRA	PCBP1
EED	LMNA
EED	SDR16C5
EEF1A1	TUBA1B
EEF1A1	TUBA1C
EEF1D	FAM81B
EEF1D	GOSR2
EEF1D	GPC6
EEF1D	PAQR5
EEF1D	RBM24
EEF1D	TAB2
EEF1E1	NAB2
EFCAB1	EI24
EFCAB1	FAF1
EFCAB1	GORASP2
EFCAB1	HELLS
EFCAB1	ITPKA
EFCAB1	ITPR3
EFCAB1	KRT8
EFCAB1	MARK2
EFCAB1	PIP4K2C
EFCAB1	SGPL1
EFCAB1	SLC5A6
EFCAB1	ST14
EFCAB1	TEAD4
EFCAB1	TFAP2A
EFCAB1	TMEM63B
EFCAB1	TXNRD1
EFCAB1	WSB2
EFCAB1	XPO6
EFCAB1	ZNF239
EFCAB3	ENDOD1
EFCAB3	IL1F6
EFCAB3	IL1RN
EFCAB3	NEIL2
EFCAB3	RHBDD1
EFCAB3	SDPR
EFCAB3	TNFRSF10A
EFCAB4B	STX19
EFCAB6	EIF4G1
EFEMP1	FOXR1
EFEMP1	HDGF
EFEMP1	MED19
EFEMP1	MRPS18A
EFEMP1	NUP210
EFEMP1	RAG1AP1
EFEMP1	RING1
EFEMP1	RNFT2
EFEMP1	SIP1
EFEMP1	SLC12A7
EFEMP2	FAM60A
EFEMP2	GRHL2
EFEMP2	RRP15
EFEMP2	VPS72
EFEMP2	ZMYND8
EFEMP2	ZNF695
EFHA1	HM13
EFHA1	IGF2BP2
EFHA1	IL20RB
EFHA1	ITGA5
EFHA1	MFI2
EFHA1	SNAI1
EFHA1	TSC22D2
EFHB	S100A11
EFHB	TMEM214
EFHD1	FZD6
EFHD1	PLXNA1
EFHD1	TMEM189
EFHD2	GLT25D2
EFHD2	GNS
EFHD2	MGAT4C
EFHD2	OTOR
EFHD2	PRLR
EFHD2	SUDS3
EFHD2	ZNF704
EFNA1	MFAP3
EFNA1	RTN4
EFNA2	GLI3
EFNA2	GPR87
EFNA2	KY
EFNA2	LXN
EFNA2	PLB1
EFNA2	STEAP4
EFNA3	GNS
EFNA3	MGP
EFNA3	PLA2G2A
EFNA4	IL1RL1
EFNA4	PLIN2
EFNA4	PLSCR1
EFNB2	ERBB3
EFNB2	FAM63A
EFNB2	GNPAT
EFNB2	GPR19
EFNB2	HSD17B7
EFNB2	IQGAP3
EFNB2	LOH12CR1
EFNB2	S100A13
EFNB2	SH2B2
EFNB2	TFR2
EFNB2	TOMM40L
EFNB2	TPD52
EFNB2	TRIM46
EFNB2	UBE2Q1
EFNB3	IGF2BP3
EFR3A	TPM2
EFR3B	PIM1
EGFL7	FAM105B
EGFL7	FAM3C
EGFL7	RPN2
EGFL7	SKP2
EGFL7	TFG
EGFL8	GLI3
EGFL8	PARN
EGFR	RUFY1
EGFR	ZNF239
EGF	FAM72D
EGF	FOXS1
EGF	LRCH4
EGF	RALY
EGF	RBCK1
EGF	TMEM189
EGF	UBQLN4
EGLN2	EXOC2
EGLN2	HERPUD2
EGLN2	RREB1
EGLN2	SEMA3E
EGLN2	SYPL1
EGLN2	TBX20
EGLN2	TXNDC5
EHBP1	MGAT4B
EHBP1	PHLDA2
EHBP1	POMT1
EHBP1	ROPN1L
EHBP1	VKORC1
EHHADH	SCAMP4
EHHADH	ZYX
EHMT1	RTN4
EHMT2	GLI3
EHMT2	GNS
EHMT2	KERA
EHMT2	PCDHGA11
EHMT2	PKHD1L1
EHMT2	RALGAPA2
EHMT2	SEMA3E
EHMT2	SLITRK4
EHMT2	ZFPM2
EI24	LPGAT1
EI24	PTPN12
EI24	RGS4
EIF1AD	FAR2
EIF1AD	SCN7A
EIF2AK1	EMILIN2
EIF2AK1	ENPEP
EIF2AK1	FGD2
EIF2AK1	FGFR1
EIF2AK1	GAL3ST1
EIF2AK1	HECTD2
EIF2AK1	HERC3
EIF2AK1	IGFBP5
EIF2AK1	IL6ST
EIF2AK1	ITGB1
EIF2AK1	JDP2
EIF2AK1	KCNQ1
EIF2AK1	KCNQ4
EIF2AK1	LHX6
EIF2AK1	LRP5
EIF2AK1	LRRK1
EIF2AK1	LTBP4
EIF2AK1	MAOB
EIF2AK1	MLKL
EIF2AK1	MLL2
EIF2AK1	MYLK
EIF2AK1	MYOZ3
EIF2AK1	NCF4
EIF2AK1	NGFR
EIF2AK1	NTRK3
EIF2AK1	NUMB
EIF2AK1	PCDHA2
EIF2AK1	PCDHGA10
EIF2AK1	PCDHGB1
EIF2AK1	PDE1B
EIF2AK1	PLIN4
EIF2AK1	PODN
EIF2AK1	PPP1R1B
EIF2AK1	PRDM5
EIF2AK1	PRF1
EIF2AK1	PTGS1
EIF2AK1	RREB1
EIF2AK1	SCARF1
EIF2AK1	SCN5A
EIF2AK1	SERPINA3
EIF2AK1	SHC4
EIF2AK1	SLC26A2
EIF2AK1	SLC34A2
EIF2AK1	SPRY1
EIF2AK1	STAT6
EIF2AK1	TAF3
EIF2AK1	TAS1R1
EIF2AK1	TGFBR2
EIF2AK1	TMEM90A
EIF2AK1	TMX3
EIF2AK1	TRPM6
EIF2AK1	UNC5C
EIF2AK1	WIF1
EIF2AK2	FAM3B
EIF2AK2	GPR83
EIF2AK2	HBQ1
EIF2AK2	HMHA1
EIF2AK2	LAMC3
EIF2AK2	LTK
EIF2AK2	MACROD1
EIF2AK2	MADCAM1
EIF2AK2	PF4
EIF2AK2	SCRIB
EIF2AK2	SIPA1
EIF2AK2	SPINK2
EIF2AK2	TLR9
EIF2B3	FGD4
EIF2B3	FOXA2
EIF2B3	OPRL1
EIF2B3	SLC17A8
EIF2B3	SLC9A9
EIF2B4	ERI1
EIF2B4	FGFR1
EIF2B4	NAALAD2
EIF2B4	PLK2
EIF2B4	PPP1R3B
EIF2B4	SEC63
EIF2B4	STX11
EIF2B4	TYW3
EIF2B5	ERI1
EIF2C2	PCSK2
EIF2S2	KIF1B
EIF2S2	MOBKL2C
EIF2S2	MTOR
EIF2S2	PIK3CD
EIF2S2	PKN3
EIF2S2	RAF1
EIF2S2	SLC7A2
EIF2S2	TNNC1
EIF2S2	UBA7
EIF3A	NPTX2
EIF3B	KAT2B
EIF3B	PRKD1
EIF3B	SRSF8
EIF3B	TMEM87A
EIF3B	ZIK1
EIF3E	RAB27A
EIF3F	EXT1
EIF3F	FKBP14
EIF3F	HAT1
EIF3F	IGF2BP3
EIF3F	PTPN12
EIF3F	RBAK
EIF3F	SP8
EIF3H	FURIN
EIF3H	RNF10
EIF3H	ROR2
EIF3H	SV2B
EIF3H	TLN1
EIF3I	GNAT3
EIF3I	RHOQ
EIF3J	LAMB1
EIF3J	LMNA
EIF3J	PLEC
EIF3J	RADIL
EIF3J	S100A6
EIF4B	RPP40
EIF4EBP1	HPR
EIF4EBP1	NOS1AP
EIF4EBP1	PAPPA2
EIF4EBP1	PTPRC
EIF4EBP1	SLC13A3
EIF4EBP1	SULT1C4
EIF4EBP1	TLR5
EIF4EBP3	MET
EIF4G1	ELTD1
EIF4G1	EPHX3
EIF4G1	EPM2A
EIF4G1	EXOC3L
EIF4G1	FAM124B
EIF4G1	FKBP8
EIF4G1	FMO4
EIF4G1	FRMD1
EIF4G1	GAB3
EIF4G1	GGT5
EIF4G1	GJA4
EIF4G1	GLB1L
EIF4G1	GSN
EIF4G1	HABP4
EIF4G1	HAND2
EIF4G1	HOXC5
EIF4G1	ID3
EIF4G1	JAM2
EIF4G1	KANK2
EIF4G1	KLF2
EIF4G1	KLF9
EIF4G1	LGI1
EIF4G1	LPAR1
EIF4G1	MAN1C1
EIF4G1	MAPK4
EIF4G1	MAST3
EIF4G1	MFNG
EIF4G1	MLKL
EIF4G1	MORN5
EIF4G1	MPL
EIF4G1	MRGPRF
EIF4G1	NCF4
EIF4G1	NEXN
EIF4G1	NFATC1
EIF4G1	NOL4
EIF4G1	NR5A2
EIF4G1	NTAN1
EIF4G1	PCYOX1L
EIF4G1	PDE5A
EIF4G1	PF4
EIF4G1	PHYHD1
EIF4G1	PID1
EIF4G1	PINK1
EIF4G1	PLA2G2A
EIF4G1	PSIP1
EIF4G1	RASGRP2
EIF4G1	RECK
EIF4G1	RGS18
EIF4G1	RGS1
EIF4G1	RPRML
EIF4G1	RRAD
EIF4G1	RYR2
EIF4G1	SCN4B
EIF4G1	SERPIND1
EIF4G1	SIAE
EIF4G1	SLC16A12
EIF4G1	SLC35D2
EIF4G1	SLC9A5
EIF4G1	SLITRK4
EIF4G1	SOBP
EIF4G1	ST6GALNAC3
EIF4G1	SYNC
EIF4G1	TBC1D1
EIF4G1	TCERG1L
EIF4G1	TCF15
EIF4G1	TFAP2E
EIF4G1	THRA
EIF4G1	TIE1
EIF4G1	TINAGL1
EIF4G1	TNNI3K
EIF4G1	TRPM6
EIF4G1	VASH2
EIF4G1	VWA5B1
EIF4G1	WFDC1
EIF4G1	ZFP90
EIF4G1	ZNF208
EIF4G1	ZNF423
EIF4G1	ZNF521
EIF4G1	ZNF676
EIF4G2	PCBP1
EIF4G2	SLC39A1
EIF4G3	LRCH4
EIF4H	GSTP1
EIF4H	JAK3
EIF4H	MSX1
EIF4H	PCDHA2
EIF4H	PDE4C
EIF4H	RAPSN
EIF4H	SLC5A5
EIF4H	ZNF23
EIF4H	ZNF497
EIF5B	KIF17
ELANE	LRPPRC
ELANE	PTCD1
ELANE	RECQL4
ELANE	SP8
ELANE	TAS2R38
ELANE	TOPBP1
ELANE	VARS
ELF1	FAM72D
ELF1	HOXC11
ELF1	S100A11
ELF1	TPX2
ELF2	MFI2
ELF2	SLCO4A1
ELF3	MURC
ELF5	EXT1
ELF5	MRPS5
ELF5	RALY
ELF5	TBRG4
ELF5	TPD52L2
ELF5	XRCC2
ELFN2	RPA3
ELMO2	MMP19
ELMOD1	GRHL2
ELMOD1	GTPBP5
ELMOD1	LUC7L2
ELMOD1	POP1
ELMOD1	RPN1
ELMOD1	TMEM60
ELMOD1	TOMM34
ELMOD1	TPD52
ELN	TCOF1
ELOVL1	GHSR
ELOVL1	HNF4G
ELOVL1	HOXA6
ELOVL1	ISL1
ELOVL1	SLC4A8
ELOVL1	SYT10
ELOVL1	TCEA1
ELOVL5	GPR35
ELOVL5	HGS
ELOVL5	LRCH4
ELOVL5	NDUFA10
ELOVL5	PLXNA3
ELOVL5	PNKD
ELOVL5	SLC35A4
ELOVL5	SLC35C2
ELOVL5	SLC4A2
ELOVL5	TRIM54
ELOVL6	SLC15A2
ELP4	IGFN1
ELP4	LBP
ELTD1	LRCH4
ELTD1	SLC4A2
EMB	NCL
EME1	PLEKHA2
EME1	TFPI
EMID2	POLR3G
EMILIN2	PTCD1
EMILIN2	ZNF860
EMILIN3	INPP4B
EML2	FAM5C
EML2	HCN1
EML2	LHX9
EML2	NAV1
EML2	SLITRK3
EML2	SRGAP2
EML2	TES
EML3	RALGAPA2
EML4	TWF2
EMP1	SASS6
EMP1	SMPD2
EMP1	TRIM27
EMP2	GIGYF1
EMP2	SLC16A1
EMP2	SLC37A3
EMP2	TSGA14
EMP2	TWISTNB
EMP2	USP49
EMP2	ZC3HAV1L
EMP3	LANCL2
EMR2	FOXH1
EMR3	HMGA1
EMR3	MRPS10
EMR3	NRM
EMR3	VARS
EMX2	HM13
EN1	GCNT2
EN1	GIF
EN1	NUP160
EN1	OR2AK2
EN1	ZNF860
EN2	ESR1
EN2	FAM63B
EN2	HECTD1
EN2	MR1
EN2	OR51I1
EN2	SRP72
EN2	SYT11
ENAH	NXF3
ENAM	LBX2
ENAM	PI3
ENAM	SEMA4F
ENDOD1	GUK1
ENDOU	HTR1D
ENDOU	NCOA6
ENDOU	SPATS2L
ENGASE	KLF7
ENGASE	SOX7
ENOX1	LRCH4
ENPEP	RNPEP
ENPP1	FETUB
ENPP1	IL20RB
ENPP1	INTS3
ENPP1	KRT4
ENPP1	LRCH4
ENPP1	MCRS1
ENPP1	SLC35C2
ENPP1	SLCO4A1
ENPP1	TAF6
ENPP1	TFAP2C
ENPP1	TMEM189
ENPP1	ZNF212
ENPP2	FBXL19
ENPP2	HNRNPC
ENPP2	MIF
ENPP2	PAICS
ENPP2	PDCL2
ENPP2	RANGAP1
ENPP2	SSB
ENPP5	HOXA11
ENPP5	IGF2BP3
ENPP5	IGLON5
ENPP5	RGS19
ENPP5	ZYX
ENSA	EYA4
ENSA	FBN1
ENSA	FKBP7
ENSA	FMN1
ENSA	LZTS1
ENTPD3	GLRX2
ENTPD3	HLX
ENTPD3	RNPEP
ENTPD3	TPD52L2
ENTPD6	KRT4
ENTPD6	PCDHA11
ENTPD6	PCDHA4
ENTPD6	PCDHAC1
ENTPD6	PCDHB12
ENTPD6	PCDHB13
ENTPD6	PCDHB4
ENTPD6	PCDHGA11
ENTPD6	PCDHGA5
ENTPD6	PCDHGA7
ENTPD6	PCDHGB2
ENTPD6	PCDHGB6
EP300	FOXS1
EP300	MMP19
EP300	PDGFA
EP300	PMEPA1
EP300	THBS3
EP300	TWIST1
EP400	MRPS5
EPAS1	LMNB1
EPAS1	PTBP1
EPB41L1	GJA3
EPB41L2	TPX2
EPB41L4B	RGS16
EPB41L4B	S100A10
EPB41L5	RGS16
EPB41L5	SLC39A1
EPB41	FAM83A
EPB41	HM13
EPB41	HOXC8
EPB41	IRX4
EPB41	ITGB1BP1
EPB41	MFI2
EPB41	PCBP1
EPB41	QSOX1
EPB41	RAB11FIP5
EPB41	RGS19
EPB41	SLCO1B3
EPB41	SLCO4A1
EPB41	SNX8
EPB41	SSR3
EPB41	TEAD4
EPB41	TGFA
EPB41	UPP1
EPCAM	ERI1
EPDR1	RPP25
EPDR1	SRRM1
EPGN	FOXM1
EPGN	GATAD1
EPGN	PSMF1
EPHA10	NANP
EPHA2	RABIF
EPHA5	FBXO41
EPHA5	LLPH
EPHA5	PMS2
EPHA5	PTCD1
EPHA5	S100A11
EPHA5	SLC39A1
EPHA5	SLCO4A1
EPHA5	SPR
EPHA5	TRIP13
EPHA5	ZNF341
EPHA6	FAM108A1
EPHA6	HNRNPC
EPHA6	HPS1
EPHA6	INTS1
EPHA6	JOSD2
EPHA6	KDM1A
EPHA6	LEPRE1
EPHA6	LMNB2
EPHA6	MBOAT7
EPHA6	MCM10
EPHA6	MED26
EPHA6	MEF2B
EPHA6	MELK
EPHA6	ODF2
EPHA6	OR10A5
EPHA6	OR52K1
EPHA6	PLP2
EPHA6	RRP12
EPHA6	S100A6
EPHA6	SCAMP4
EPHA6	SHCBP1
EPHA6	SLC1A5
EPHA6	SLC20A1
EPHA6	SLC35B1
EPHA6	SLC38A6
EPHA6	SPNS1
EPHA6	SSBP4
EPHA6	STRN4
EPHA6	SULT1A3
EPHA6	TMEM161A
EPHA6	TRIB3
EPHA6	ZBTB17
EPHA6	ZDHHC16
EPHA8	ERC1
EPHA8	ETV1
EPHA8	FLRT3
EPHA8	GNS
EPHA8	IGF1
EPHA8	MEIS1
EPHA8	NCOA3
EPHA8	PTPN14
EPHA8	TLR5
EPHA8	ZMAT3
EPHB1	PPIL5
EPHB1	SLC1A5
EPHB1	TNNT1
EPHB2	PLCZ1
EPHB4	SCNN1G
EPHB6	STC2
EPHX1	RBM19
EPHX2	SRGAP2
EPHX2	TSC22D2
EPHX3	PCBP1
EPHX4	FGD4
EPM2A	FAM83A
EPM2A	GPRC5A
EPM2A	HOXC8
EPM2A	IQGAP3
EPM2A	LMBR1L
EPM2A	RACGAP1
EPM2A	THBS3
EPN1	LRRC31
EPN3	LZTS1
EPOR	MYC
EPOR	SRBD1
EPRS	GLIPR2
EPRS	GSN
EPRS	KIF17
EPRS	LHX6
EPRS	RASA3
EPRS	STX11
EPRS	STX2
EPS15	ESPL1
EPS15	FOXM1
EPS15	GET4
EPS15	HOXC11
EPS15	HOXC5
EPS15	LMBR1L
EPS15	LRCH4
EPS15	MCRS1
EPS15	NPC1L1
EPS15	PDRG1
EPS15	PLXNA1
EPS15	PTCD1
EPS15	RAD54B
EPS15	RDH16
EPS15	RPN1
EPS15	SLC12A8
EPS15	SLC4A2
EPS15	SRRT
EPS15	STAC3
EPS15	TARBP2
EPS15	TIMELESS
EPS15	TMEM189
EPS8L1	EPS8
EPS8L1	GTF2I
EPS8L1	HCN1
EPS8L1	PAX4
EPS8L1	TSC22D2
EPS8L1	ZNF679
EPS8L2	FKBP9
EPS8L2	GREB1
EPS8L2	HCN1
EPS8L2	PTPN12
EPS8L2	TSC22D2
EPS8L3	KLF10
EPS8	FAM83H
EPS8	FANCE
EPS8	FLAD1
EPS8	FOXH1
EPS8	GGCT
EPS8	HDGFL1
EPS8	HES4
EPS8	HIST1H1D
EPS8	IFNA17
EPS8	IFNA4
EPS8	KIAA1539
EPS8	LDLRAP1
EPS8	MTX1
EPS8	NDUFB3
EPS8	NFKBIL2
EPS8	NRM
EPS8	OGFR
EPS8	OR2B2
EPS8	RDBP
EPS8	REXO1L1
EPS8	RNASET2
EPS8	S100A11
EPS8	SCRIB
EPS8	SULT2B1
EPS8	SUV420H2
EPS8	TMPRSS13
EPS8	TRIM46
EPS8	VARS
EPS8	VSIG8
EPT1	GMPR
EPT1	NAALAD2
EPT1	PCDHB5
EPT1	PLK2
ERAL1	SYPL2
ERAL1	TFPI
ERBB2IP	FAM89A
ERBB2IP	HOXA10
ERBB2IP	IGFBP3
ERBB2IP	MRPL12
ERBB2IP	QSOX1
ERBB2IP	RADIL
ERBB2IP	RGS19
ERBB2IP	SEMA4F
ERBB2IP	SLCO4A1
ERBB2IP	SNX8
ERBB2IP	UPP1
ERBB3	FKBP9
ERBB3	RASA3
ERBB3	SLC16A1
ERBB4	MED19
ERBB4	PIGU
ERBB4	SLC35B2
ERC1	HES4
ERC1	MIB2
ERCC6L	PIM1
ERCC6L	TLR5
EREG	FOXM1
EREG	GATS
EREG	HEBP1
EREG	KIAA1467
EREG	LRPPRC
EREG	MSL2
EREG	OR2T33
EREG	PYCR2
EREG	SCYL3
EREG	TAS2R8
EREG	ZC3HC1
EREG	ZNF138
EREG	ZNF775
ERGIC1	PRPF18
ERGIC1	TEAD3
ERGIC2	FGGY
ERGIC2	MUL1
ERGIC2	NPR2
ERGIC2	TMEM39B
ERG	HSPB1
ERG	IFRD1
ERG	MRPS17
ERG	NCAPG2
ERG	PDAP1
ERG	PTCD1
ERG	SLC4A2
ERG	SSBP1
ERI1	FLAD1
ERI1	GNGT1
ERI1	GPS1
ERI1	HES1
ERI1	HM13
ERI1	HRH3
ERI1	KCNQ2
ERI1	MATN4
ERI1	MC3R
ERI1	MRPL12
ERI1	MRPL38
ERI1	MTX1
ERI1	NPBWR2
ERI1	PDRG1
ERI1	PHACTR3
ERI1	PI4KB
ERI1	PIGU
ERI1	PKDCC
ERI1	RAG1AP1
ERI1	RALY
ERI1	SLC45A2
ERI1	SRC
ERI1	SUSD4
ERI1	TMEM189
ERI1	TRIM54
ERI1	UBE2Q1
ERI1	ZNF341
ERN1	GUCA1A
ERN2	RBM28
ERP29	MXD1
ERP29	PLAG1
ERP29	SEMA4F
ERP44	HSF1
ERP44	LRTM2
ERP44	MYL10
ERP44	NEK2
ERP44	PPFIA4
ERP44	PTP4A3
ERP44	SRGAP2
ERP44	SRPK1
ERP44	TMCC2
ERP44	TRIP13
ERP44	TRIP6
ERRFI1	PTCD1
ERRFI1	SRRT
ERRFI1	TBRG4
ERRFI1	TCHP
ERRFI1	TMEM9
ERRFI1	UBQLN4
ESF1	FOXE3
ESF1	MIB2
ESPL1	GLI3
ESPL1	GPNMB
ESPL1	HGSNAT
ESPL1	INPP5B
ESPL1	KANK4
ESPL1	KCNC4
ESPL1	KCTD12
ESPL1	KIAA0494
ESPL1	KLF12
ESPL1	LAMA2
ESPL1	LEPREL1
ESPL1	LEPR
ESPL1	LIPH
ESPL1	LPA
ESPL1	LRRC17
ESPL1	MACF1
ESPL1	MAGI2
ESPL1	PROK1
ESPL1	PTGER3
ESPL1	SGIP1
ESPL1	SYNC
ESPL1	SYNE1
ESPL1	TINAGL1
ESPL1	TLR5
ESPL1	TYW3
ESPL1	UTS2D
ESPL1	WDR63
ESPL1	WDR78
ESPL1	ZNF347
ESPL1	ZNF470
ESPL1	ZNF667
ESR1	UPP1
ESRP1	LIPG
ESRRA	EXT1
ESRRA	FAM126A
ESRRA	FLNC
ESRRA	GLI3
ESRRA	LAMB1
ESRRA	PHF20
ESRRG	FHL2
ESX1	QSOX1
ESYT1	GRHL2
ESYT1	INTS8
ESYT1	ISX
ESYT1	PRICKLE4
ESYT2	EXO1
ESYT2	PAK1IP1
ESYT2	RPP40
ESYT2	SNRPC
ESYT2	TMEM63B
ESYT2	TPM2
ESYT2	TSKU
ESYT2	ZP1
ESYT3	IL12RB1
ETS1	MYBL2
ETS2	NUP205
ETS2	TOPBP1
ETV3L	KRT8
ETV3	ITIH4
ETV3	LRRFIP2
ETV5	MRPL12
ETV5	OVOL1
ETV5	PRSS8
ETV5	SIRT7
ETV5	SLC35A4
EVC	FOXH1
EVI5	SLCO4A1
EVPL	SLC16A1
EVPL	TFPI2
EVX1	FKBP5
EVX1	ITGAM
EVX1	MMP8
EVX1	SLC35A4
EVX1	SMAP2
EVX1	STX11
EVX1	TRIML2
EVX1	WDR41
EVX2	NTAN1
EWSR1	LPP
EWSR1	TFPI2
EWSR1	TMEM71
EXD1	ZYX
EXD2	HRASLS
EXD2	SLCO4A1
EXO1	FAM179B
EXO1	GRAMD1C
EXO1	GSN
EXO1	HNMT
EXO1	LHX6
EXO1	LIPH
EXO1	LXN
EXO1	MITF
EXO1	NMUR1
EXO1	PAPPA
EXO1	PHYHD1
EXO1	PPM1M
EXO1	PTGS1
EXO1	TLR9
EXOC2	NUMBL
EXOC2	SLC1A5
EXOC6B	MAST2
EXOSC5	GNS
EXOSC5	PIM1
EXT1	HMOX2
EXT1	IK
EXT1	KLK15
EXT1	LPO
EXT1	NEURL
EXT1	POC1A
EXT1	PTDSS2
EXT1	R3HDM2
EXT1	RAPSN
EXT1	RNMTL1
EXT1	RUFY1
EXT1	SLC26A6
EXT1	STX19
EXT1	TFB1M
EXT2	HHIPL2
EXT2	NPEPL1
EXT2	PDRG1
EXT2	RABIF
EXT2	SLC45A2
EXT2	ZNF341
EXTL1	LLPH
EXTL1	PCBP1
EXTL2	LRCH4
EYA1	MAST2
EYA3	HM13
EYA3	LEPREL2
EYA4	GRHL2
EYA4	SLC4A2
EZH2	FSTL1
EZH2	GNG12
EZH2	IQGAP1
EZH2	LEPREL1
EZH2	MBNL2
EZH2	MME
EZH2	MYOF
EZH2	PTPRK
EZH2	RYR2
EZH2	SFXN3
EZH2	SLC34A2
EZH2	SV2B
EZH2	SWAP70
EZH2	TINAGL1
EZH2	TMEM43
EZH2	VCL
F10	PDE7A
F11R	HSPB7
F11R	LRRC66
F11R	PDLIM3
F11R	TPM2
F12	PTPN12
F12	ZHX3
F13A1	PROM2
F13A1	SCRT1
F13A1	SLC4A2
F13A1	SP9
F13B	FBXO42
F13B	GBGT1
F13B	GLI2
F13B	HRH1
F13B	MFI2
F13B	NLRP12
F13B	RAET1L
F13B	TNIP1
F13B	ZBBX
F2RL1	OPRL1
F2R	GSTP1
F2R	TFCP2L1
F2	KLF10
F3	RAPGEFL1
F3	RG9MTD1
F3	RTKN
F3	TAF4
F3	ZDHHC23
F9	QSOX1
FA2H	PDE1C
FABP12	TFB1M
FABP1	LOX
FABP1	NFIC
FABP1	OR7A5
FABP1	RGS1
FABP1	SH3PXD2B
FABP1	SRFBP1
FABP1	TRIB3
FABP2	FKBP9
FABP3	HM13
FABP4	TMEM63B
FABP5	PRSS8
FABP6	HIP1
FABP9	GNG5
FABP9	ST6GALNAC4
FABP9	TFB1M
FADS1	GRHL2
FADS1	LPCAT3
FADS1	SDR16C5
FADS3	HAT1
FADS3	NCOA2
FADS3	RANBP2
FADS6	TES
FAF1	GATA2
FAF1	GRM3
FAF1	LOXL3
FAF1	LRCH4
FAF1	LRRTM4
FAF1	MAP3K12
FAF1	OPRL1
FAF1	PHACTR3
FAF1	PTPN1
FAF1	PTPN6
FAF1	RBP2
FAF1	SEMA3D
FAF1	SLC12A5
FAF1	TMEM22
FAF2	GCK
FAF2	SMARCD3
FAF2	TM4SF4
FAIM	FLT4
FAIM	HRH2
FAIM	MMP17
FAIM	PLBD2
FAIM	PLCG1
FAIM	SEMA6B
FAIM	SLC19A3
FAIM	SORCS2
FAM101B	PTCD1
FAM101B	TFG
FAM102A	PTPN12
FAM102B	KRT8
FAM102B	LLPH
FAM102B	LRCH4
FAM102B	ZNF598
FAM105B	GORASP1
FAM105B	GUCA2A
FAM105B	HYAL1
FAM105B	IRX3
FAM105B	ITIH5
FAM105B	LTK
FAM105B	PAQR5
FAM105B	PPARGC1A
FAM105B	PTGER1
FAM105B	SCN11A
FAM105B	SLC37A1
FAM105B	SLC6A16
FAM105B	SULT1A1
FAM105B	TPO
FAM105B	UCN3
FAM105B	USP20
FAM109B	NUP107
FAM109B	SUN1
FAM110A	LPP
FAM110A	RNLS
FAM111B	ZFP36L2
FAM113A	PCDHA4
FAM114A1	FOXH1
FAM114A1	LEFTY1
FAM114A1	NTSR2
FAM114A1	OR2G3
FAM114A1	RGS19
FAM114A1	SLCO4A1
FAM114A1	SRPRB
FAM114A1	TMEM9
FAM114A1	TNK2
FAM114A2	GPX6
FAM114A2	MEA1
FAM114A2	OC90
FAM114A2	PTCD1
FAM114A2	TFAP2A
FAM114A2	TOMM6
FAM114A2	VARS
FAM114A2	ZNF716
FAM120A	RADIL
FAM120B	PTCD1
FAM120B	SLCO4A1
FAM120B	ZNF707
FAM124A	PPP1R16A
FAM124A	TFG
FAM124B	FAM72A
FAM126A	MAST2
FAM126A	PKP3
FAM126A	POC1A
FAM126A	PPM1J
FAM126A	PRSS8
FAM126A	PSME1
FAM126A	RBM47
FAM126A	SEPHS2
FAM126A	SLC37A1
FAM126A	SLC3A2
FAM126A	SLC5A2
FAM126A	STRN4
FAM126A	SULT2A1
FAM126A	TOMM40
FAM126B	FOXM1
FAM129A	GPR35
FAM129A	GSTP1
FAM129A	HNRNPL
FAM129A	KRT8
FAM129A	LRCH4
FAM129A	MNX1
FAM129A	NR5A1
FAM129A	SLC26A6
FAM129A	WDR54
FAM129B	GTF2I
FAM129B	IMPG2
FAM129B	KDM3A
FAM129B	OR2AK2
FAM129B	OR2T33
FAM129B	RASGRP3
FAM129B	TGIF2
FAM129B	USP49
FAM129B	ZNF479
FAM133B	SCARF2
FAM134B	KRT13
FAM134B	MAP3K9
FAM134B	SLC38A7
FAM134B	STK35
FAM134B	TRIB3
FAM135B	LTBR
FAM136A	HYAL1
FAM136A	IL7
FAM136A	KIT
FAM136A	LUZP1
FAM136A	MRGPRD
FAM136A	MYOC
FAM136A	NAALADL1
FAM136A	NDN
FAM136A	NID1
FAM136A	PCDHA4
FAM136A	PLA2G2A
FAM136A	RELA
FAM136A	TOR1AIP2
FAM13A	MOSPD3
FAM13A	RNPEP
FAM13A	SOX12
FAM149A	HSF1
FAM149A	TFG
FAM149B1	SLC12A8
FAM150A	HIVEP3
FAM150A	WDR41
FAM154B	TREM1
FAM160B2	TSC22D2
FAM161A	GDPD3
FAM161A	IGF2
FAM162A	NES
FAM164A	GALNS
FAM164A	HK1
FAM164A	SLC1A5
FAM164A	ZIC5
FAM164C	RGS4
FAM166A	PCOLCE
FAM167A	PTCD1
FAM167B	STK35
FAM168B	RGS16
FAM174B	LEP
FAM174B	PAQR9
FAM176B	MLL2
FAM176B	PCLO
FAM176B	PNPLA8
FAM177A1	HOXA1
FAM177A1	THBS3
FAM178B	ZNF426
FAM179B	QSOX1
FAM179B	SLC39A1
FAM179B	SLCO4A1
FAM183A	SIRPB1
FAM183A	TAS2R9
FAM184B	GCKR
FAM188A	TPD52L2
FAM188B	IL26
FAM188B	MED19
FAM189A1	GGH
FAM195B	LMLN
FAM196B	HEATR2
FAM196B	HUS1B
FAM198A	GMNN
FAM198A	PTCD1
FAM19A2	NUCB1
FAM19A2	PTPN1
FAM19A3	SYT17
FAM19A4	S100A10
FAM20A	PTCD1
FAM20A	WDR77
FAM20B	HTR1D
FAM26D	SLC39A1
FAM26D	SLCO4A1
FAM26E	LRCH4
FAM26E	MRPS22
FAM26E	MYBL2
FAM26E	PTCD1
FAM26E	S100A2
FAM26E	TFG
FAM35A	RADIL
FAM38A	RB1CC1
FAM3A	GNS
FAM3B	FKBP9
FAM3B	FOXL2
FAM3B	KLF10
FAM3B	LPP
FAM3B	NCOA3
FAM3B	PLOD3
FAM3B	RAB11FIP5
FAM3B	RECQL4
FAM3B	REP15
FAM3B	SLC4A2
FAM3B	TRIB3
FAM3C	STRN4
FAM3C	WNT11
FAM3C	ZNF598
FAM3D	IMMT
FAM40A	IGF2BP1
FAM43A	SMS
FAM43B	GRHL2
FAM43B	PCLO
FAM43B	PTCD1
FAM43B	TFRC
FAM46B	POP7
FAM46B	PTCD1
FAM46B	RBM19
FAM46B	RHPN1
FAM46B	SLC35C2
FAM46B	SPR
FAM46D	PIM1
FAM46D	S100A11
FAM53A	TSC22D2
FAM53C	MET
FAM54A	TLR5
FAM54B	HOXC8
FAM54B	PTPN14
FAM54B	TSC22D2
FAM55C	PLXNA3
FAM55C	TPX2
FAM59A	TWIST1
FAM5C	HNRNPL
FAM60A	FBLN1
FAM60A	TPM2
FAM63A	RELA
FAM63A	TMX3
FAM63A	ULBP3
FAM63B	IGFBP1
FAM63B	PON1
FAM63B	PPM1G
FAM63B	SLC12A8
FAM63B	SRCRB4D
FAM64A	RARRES1
FAM65B	RECQL4
FAM65B	SLC4A2
FAM69A	KRT8
FAM70A	LLPH
FAM70B	IGF2BP3
FAM70B	ITGB8
FAM70B	LLPH
FAM70B	PARD6B
FAM70B	PTCD1
FAM70B	PYGO2
FAM70B	SLC30A10
FAM70B	TWISTNB
FAM71C	SLCO4A1
FAM71C	TRIP6
FAM71F1	PCDHGA10
FAM72A	GPBAR1
FAM72A	IGFBP5
FAM72A	LILRA1
FAM72A	MITF
FAM72A	PLB1
FAM72A	SORCS2
FAM72A	STON1
FAM72B	IRX3
FAM72B	KRT4
FAM72B	PAQR5
FAM72B	SLC34A2
FAM72B	SORCS2
FAM72D	GLT1D1
FAM72D	GPR133
FAM72D	HYDIN
FAM72D	IRF8
FAM72D	MFAP3
FAM72D	RARRES1
FAM72D	RECK
FAM72D	SORCS2
FAM72D	TMED6
FAM73A	SLC4A2
FAM73A	TMEM189
FAM76A	RNF24
FAM78B	KRT8
FAM81B	HHLA1
FAM82B	HOXC11
FAM83A	LGI1
FAM83A	NEU3
FAM83A	NUCB1
FAM83A	PARD3B
FAM83A	PDE12
FAM83B	HOXC4
FAM83B	PLCB2
FAM83D	GPR135
FAM83D	HAND2
FAM83D	HTR2B
FAM83D	HYAL1
FAM83D	KIF6
FAM83D	MMP19
FAM83D	NR4A3
FAM83D	ORM2
FAM83D	OVCH2
FAM83D	PAPPA
FAM83D	PCDHB4
FAM83D	PCDHGA3
FAM83D	PNRC2
FAM83D	PTGFR
FAM83D	RB1
FAM83D	SETBP1
FAM83D	SIAE
FAM83D	SORCS2
FAM83D	STX19
FAM83D	TLR4
FAM83D	TMEM87A
FAM83H	FEZ2
FAM83H	MS4A4A
FAM83H	MTF1
FAM83H	PDE3A
FAM83H	RLF
FAM83H	SNTB2
FAM84B	NEXN
FAM84B	TPM2
FAM86B1	PRR11
FAM86B1	TWIST1
FAM89B	TSC22D2
FAM8A1	VKORC1
FAM92A1	MED24
FAM92A1	TCEB3
FAM98A	HTT
FAM98A	NFIB
FANCA	PCLO
FANCA	PCP4L1
FANCC	FETUB
FANCC	PCP4L1
FANCC	PEA15
FANCC	WFDC5
FANCD2	GYPC
FANCD2	MARCO
FANCD2	PCP4L1
FANCD2	TLR5
FANCD2	VNN1
FANCE	MUC12
FANCE	NINJ2
FANCE	TRPM6
FANCI	LEPREL1
FANCI	PIM1
FANCI	PTPRN2
FANCI	ZFP36L2
FANCL	PCDHGA12
FAP	GPRC5C
FAP	OR2L3
FAP	USP2
FARP1	MPP6
FARP1	UPP1
FASN	PLAT
FASTKD1	TBX4
FASTKD2	S100A10
FASTKD2	TRIB3
FASTKD5	MAP7D1
FAS	MAD1L1
FAS	MYBL2
FAS	NFKBIL2
FAS	RECQL4
FAT3	GPR172A
FAT4	LRCH4
FAT4	TPX2
FAU	FKBP14
FAU	STK3
FBF1	TFPI
FBLN1	INTS8
FBLN1	SLC4A2
FBLN1	TUFT1
FBLN2	MYBL2
FBLN5	SNRPC
FBLN5	SRPRB
FBLN5	STAMBP
FBN1	HRH3
FBN1	NT5C3
FBN1	PTCD1
FBN1	SLC4A2
FBN2	SLCO4A1
FBP2	RAP2B
FBXL13	GAMT
FBXL13	GSTP1
FBXL13	NOL3
FBXL13	SFPQ
FBXL13	SLC3A2
FBXL13	SNRNP70
FBXL13	SPNS1
FBXL13	VARS
FBXL19	FGF10
FBXL19	GLI3
FBXL19	GSTM5
FBXL19	MINA
FBXL19	NTNG1
FBXL19	PDE1C
FBXL19	PLSCR1
FBXL19	RTN4
FBXL19	TFPI2
FBXL19	TSC22D2
FBXL19	WDR63
FBXL6	NRIP1
FBXL6	TANK
FBXL7	HNRNPA1L2
FBXL7	HNRNPK
FBXL7	PCBP1
FBXL7	PSMD13
FBXL7	RBM19
FBXL7	RPP40
FBXL7	SULT1A3
FBXL7	TMED3
FBXL7	TSG101
FBXL7	VARS
FBXO11	THBS3
FBXO15	MFI2
FBXO18	GRB14
FBXO18	STAU1
FBXO22	HTR3C
FBXO22	S100A10
FBXO24	GPATCH8
FBXO24	RB1
FBXO24	RNLS
FBXO24	ZNF410
FBXO30	SLCO4A1
FBXO32	HNRNPH1
FBXO32	KIAA0319L
FBXO32	PNLIPRP1
FBXO32	PTDSS2
FBXO32	SIM2
FBXO32	SLC6A4
FBXO32	TMED6
FBXO40	IGF2BP1
FBXO40	KIF20A
FBXO40	LMNB1
FBXO40	MMP3
FBXO40	PDCD2L
FBXO40	POLR3G
FBXO40	TRIB3
FBXO40	YRDC
FBXO41	LPAR1
FBXO41	PLA2G2A
FBXO41	RIPK1
FBXO42	SLC35B2
FBXO42	TMEM189
FBXO46	LEPREL1
FBXO8	TRIP13
FBXO9	GREM1
FBXW11	PLOD3
FCGBP	HIST1H1E
FCGR1A	NTS
FCGR1B	MBD6
FCGR1B	NTS
FCGR1B	SP1
FCGR1B	ULBP3
FCGR2A	MTL5
FCGR2B	GLTSCR1
FCGR2B	MZF1
FCGR2B	ORC6L
FCGR2B	PIH1D1
FCGR2B	SFRS8
FCGR2B	SSPO
FCGR2B	ZBED4
FCGR2B	ZC3H8
FCGR2B	ZMYM2
FEM1B	LPIN3
FEM1B	MRPS5
FER1L6	HDAC7
FER1L6	MMP23B
FERD3L	FGA
FERD3L	FGB
FERD3L	GSTP1
FERD3L	SLC1A5
FERMT3	PAK7
FERMT3	SP8
FER	FOXP4
FER	HHIPL2
FER	PDIA5
FER	RPN1
FER	S100A11
FER	SEMA6C
FER	SRCRB4D
FER	TMEM63B
FES	NT5C3
FES	PDRG1
FES	RBM39
FES	SRPK1
FETUB	GH1
FETUB	GSG2
FETUB	HAUS7
FETUB	ID3
FETUB	IFNA21
FETUB	INSL5
FETUB	LPPR3
FETUB	MCM10
FETUB	MIIP
FETUB	MMS19
FETUB	MRGPRD
FETUB	NEK9
FETUB	NHSL2
FETUB	NID1
FETUB	NLRP12
FETUB	NPHP4
FETUB	NRG3
FETUB	OPRL1
FETUB	OR10A4
FETUB	OR2B2
FETUB	OR2G3
FETUB	OR51F2
FETUB	OR52R1
FETUB	OTOR
FETUB	PHLPP2
FETUB	PNRC2
FETUB	RAD51AP1
FETUB	RANGRF
FETUB	RGAG4
FETUB	RPA2
FETUB	RXFP2
FETUB	S100PBP
FETUB	SKI
FETUB	SNAPC2
FETUB	SOX12
FETUB	TAAR1
FETUB	TACC3
FETUB	TSC1
FETUB	VPREB1
FETUB	ZNF346
FEZ2	LARP1
FEZ2	SLC35A4
FEZ2	SLC39A13
FEZ2	UBQLN4
FEZ2	ZNF598
FEZF1	GLIPR2
FFAR2	FGF3
FFAR2	H1FX
FFAR2	LASS5
FFAR2	PLEKHA9
FFAR2	TAF6
FFAR3	POLH
FFAR3	SRRT
FFAR3	ZKSCAN1
FFAR3	ZKSCAN5
FGA	OC90
FGA	OR2T33
FGD1	FGD4
FGD1	RNF144B
FGD1	TRHDE
FGD2	MAGEB6
FGD2	NUP107
FGD2	RACGAP1
FGD2	RETNLB
FGD2	RHPN2
FGD2	SCAMP4
FGD2	TMEM38B
FGD4	FGF21
FGD4	FUCA2
FGD4	GLE1
FGD4	GSC
FGD4	HOXD13
FGD4	HSPBP1
FGD4	IGDCC3
FGD4	ILF3
FGD4	INTS8
FGD4	KLHL17
FGD4	KPTN
FGD4	LHX2
FGD4	LRRC42
FGD4	LSR
FGD4	MED19
FGD4	MELK
FGD4	MRPL14
FGD4	MRPS15
FGD4	MTA1
FGD4	MUTYH
FGD4	NDUFS5
FGD4	NELF
FGD4	NR2F6
FGD4	PDCD5
FGD4	PIP5KL1
FGD4	PITX1
FGD4	PLK4
FGD4	POLA2
FGD4	PPM1J
FGD4	PRKCSH
FGD4	PWWP2B
FGD4	RFX1
FGD4	SDCCAG3
FGD4	SIVA1
FGD4	TEAD2
FGD4	TMEM177
FGD4	TMEM53
FGD4	TMEM69
FGD4	TPM2
FGD4	TRIM45
FGD4	TRIP10
FGD4	WDR77
FGD4	XRCC3
FGD4	ZC3H3
FGD4	ZNF239
FGD4	ZNF544
FGD4	ZNF691
FGD6	RAB20
FGD6	RNPEP
FGD6	S100A6
FGD6	TRIP6
FGF10	LHB
FGF10	MRPL37
FGF10	NAA25
FGF10	NCLN
FGF10	NR5A1
FGF10	PLXNA3
FGF10	RBM19
FGF10	S100A6
FGF10	SLC1A5
FGF10	STRN4
FGF10	TMSB10
FGF10	XYLT2
FGF14	MYBL2
FGF14	OBFC2B
FGF14	RACGAP1
FGF17	UPP1
FGF19	SFTPC
FGF21	KLF10
FGF21	LIPH
FGF21	LXN
FGF21	LY96
FGF21	PENK
FGF21	RP1
FGF21	RREB1
FGF23	GSTA5
FGF23	PLA2G2E
FGF2	GPR172A
FGF2	HSF1
FGF2	OC90
FGF2	PSMF1
FGF2	SRRT
FGF2	TRMT6
FGF4	S100A6
FGF4	TRIP6
FGF5	MRPL24
FGF5	OR2T33
FGF5	TLR5
FGF8	GLI3
FGF8	PTPN12
FGF8	SEMA3C
FGF9	IQGAP3
FGF9	PLOD3
FGFBP1	IQUB
FGFBP1	KRTCAP2
FGFBP1	NUDT16
FGFBP1	OLFML2B
FGFBP1	OR10R2
FGFBP1	OR2AK2
FGFBP1	OR2G3
FGFBP1	OR2L3
FGFBP1	TRIB3
FGFR1OP	THBD
FGFR1	GET4
FGFR1	NSMCE1
FGFR1	NT5C3
FGFR1	PCBP1
FGFR1	PSMG3
FGFR1	PTCD1
FGFR1	RBM39
FGFR1	S100A10
FGFR1	SPO11
FGFR1	SYNGR2
FGFR1	TBX6
FGFR1	TMEM184A
FGFR1	TPM3
FGFR1	TRA2A
FGFR1	TRIB3
FGFR1	TRIP13
FGFR3	FKBP9
FGFR3	ZPLD1
FGGY	TMEM189
FGGY	YARS2
FGG	FLAD1
FGG	NPBWR2
FGG	OR2T33
FGG	RAG1AP1
FGL1	PSMF1
FGL2	HOXC13
FGR	GMPS
FGR	PPM1G
FGR	TRIP13
FGR	TTPAL
FHL2	GRPEL2
FHL2	HNRNPH1
FHL2	IPO13
FHL2	KDM4A
FHL2	MEN1
FHL2	MRPL24
FHL2	MYBL2
FHL2	OR52B6
FHL2	PLA2G2E
FHL2	POLA2
FHL2	PSKH2
FHL2	ROCK1
FHL2	SDHC
FHL2	UBQLN4
FHL2	ZNF623
FHL2	ZSCAN10
FHOD1	ZKSCAN1
FHOD3	LRCH4
FIBCD1	FOXP2
FIBCD1	HNF4G
FIBCD1	OSTN
FIBCD1	POU6F2
FIBCD1	RNF168
FIBIN	OR2AK2
FIBIN	PCBP1
FIGLA	MAST2
FIGN	FSTL4
FIGN	MTMR14
FIGN	PUS3
FIGN	SLC37A1
FIGN	TMEM189
FIGN	USP21
FILIP1L	IQGAP3
FILIP1L	PYGO2
FILIP1L	TMEM79
FILIP1	RALY
FILIP1	RGS19
FIP1L1	FSTL1
FIP1L1	G0S2
FIP1L1	SIRPA
FITM1	IMPG2
FITM2	MMP19
FKBP14	GMPR
FKBP14	PRKCZ
FKBP14	SRSF8
FKBP14	SGSM2
FKBP14	SOAT2
FKBP14	STRN4
FKBP14	STX4
FKBP14	TM7SF2
FKBP14	ZNF362
FKBP1B	YWHAZ
FKBP5	GNB1L
FKBP5	MBD3
FKBP5	MRPS5
FKBP5	NDUFB2
FKBP5	PA2G4
FKBP5	POLR2J2
FKBP5	RABEPK
FKBP5	SLC4A2
FKBP5	SNRPA
FKBP5	TBL3
FKBP5	TMEM150A
FKBP5	ZNF16
FKBP6	TPM2
FKBP7	GLRX2
FKBP7	GRHL2
FKBP7	IARS2
FKBP7	LLPH
FKBP7	MRPL38
FKBP7	NACA2
FKBP7	NFRKB
FKBP7	PSMD9
FKBP7	RPN1
FKBP7	SIRT7
FKBP7	SLC29A2
FKBP7	SNRPB
FKBP7	SPTBN2
FKBP7	TRIP13
FKBP7	TSG101
FKBP7	YIF1A
FKBP9	GLB1L2
FKBP9	GNG13
FKBP9	GPATCH1
FKBP9	GPRC5C
FKBP9	GPX2
FKBP9	GRAMD1C
FKBP9	HNRNPA1L2
FKBP9	HRASLS2
FKBP9	LARP4B
FKBP9	LLPH
FKBP9	PLA2G4F
FKBP9	PLXNB1
FKBP9	PNLIPRP1
FKBP9	RABGGTA
FKBP9	RAP1GAP
FKBP9	RAPSN
FKBP9	RDH13
FKBP9	SAG
FKBP9	SEMA4G
FKBP9	SIRT7
FKBP9	SLC7A9
FKBP9	ST8SIA5
FKBP9	TCEA3
FKBP9	TMEM63A
FKBP9	ZC3H12A
FKBP9	ZNF346
FKBP9	ZNF404
FKBPL	PCDHB8
FKTN	NPTX2
FLAD1	GNS
FLAD1	GPR109A
FLAD1	MITF
FLAD1	PLIN2
FLAD1	PRDM5
FLAD1	RETSAT
FLAD1	TNFSF10
FLAD1	TNFSF13B
FLAD1	ZFP36L1
FLG2	HAVCR2
FLG2	HJURP
FLG2	INF2
FLG2	PRLH
FLG2	REG3A
FLG2	SP110
FLG2	SPP2
FLI1	PTCD1
FLNA	TMEM19
FLNB	RADIL
FLNC	GBA2
FLNC	GLE1
FLNC	GLRA1
FLNC	GRHPR
FLNC	GTF3C5
FLNC	GYLTL1B
FLNC	ILF3
FLNC	KISS1R
FLNC	MRPL38
FLNC	NDUFB6
FLNC	NT5M
FLNC	OAZ1
FLNC	OR8U1
FLNC	PAQR4
FLNC	PEX11B
FLNC	PSME1
FLNC	RPA2
FLNC	RPN1
FLNC	SIRT7
FLNC	SLC19A2
FLNC	SMARCB1
FLNC	THOC7
FLNC	TNK2
FLNC	WDR20
FLNC	ZNF433
FLNC	ZNF497
FLT4	TRPC4AP
FMN1	ZNF513
FMN2	PKP3
FMN2	PTCD1
FMNL2	MGAT4B
FMO4	HOXC11
FMO4	SKA1
FMO4	SLC35F2
FMO4	SNRPA
FMO4	TMEM132A
FMO5	HNRNPAB
FMO5	HOXC8
FMO5	PLCB3
FMO5	PTDSS2
FMO5	RBM28
FMO6P	MBOAT7
FMO6P	TMED3
FMOD	NT5C3
FMOD	RINT1
FMOD	SLC22A13
FN1	TMEM68
FNBP1L	HOXC5
FNBP1	RPN1
FNBP1	TFG
FNDC3A	TFG
FNDC3A	TRIM45
FNDC3B	IRX3
FNDC4	MAP7
FNDC4	PRDM15
FNDC4	RSPH1
FNDC4	SMN1
FNDC4	ZNF433
FNDC5	KRT75
FNDC5	LLPH
FNIP1	RRBP1
FNTA	PLA2G15
FOSL1	NEK11
FOSL1	PGAP1
FOSL1	SDHC
FOSL1	TAS2R1
FOSL1	ZNF648
FOSL1	ZNF775
FOSL2	GPX1
FOSL2	LCN15
FOSL2	NCLN
FOSL2	NEUROG1
FOSL2	NUDT9
FOSL2	PCYOX1L
FOSL2	PINX1
FOSL2	RCN1
FOXA1	GDF5
FOXA1	GJC2
FOXA1	GLI2
FOXA1	GLT25D2
FOXA1	HEG1
FOXA1	HOXA1
FOXA1	HOXA2
FOXA1	IFT57
FOXA1	KIF3C
FOXA1	KLF14
FOXA1	LBH
FOXA1	LEPREL1
FOXA1	LPIN1
FOXA1	LRRN4
FOXA1	NOD1
FOXA1	PLAG1
FOXA1	PLSCR1
FOXA1	PMP2
FOXA1	PTPN14
FOXA1	RAB11FIP5
FOXA1	S100A4
FOXA1	SCHIP1
FOXA1	SCRN1
FOXA1	SIRPB1
FOXA1	SLC8A1
FOXA1	SV2A
FOXA1	SYT11
FOXA1	ZNF334
FOXA2	KLHL21
FOXA2	LOX
FOXA2	OPN4
FOXA2	SLC22A12
FOXA2	STAT6
FOXA2	TTL
FOXA2	USP17L2
FOXC1	MRPS5
FOXC1	TRIB3
FOXC2	SLC19A2
FOXD3	LIPH
FOXD3	RTN4
FOXD3	SDC4
FOXD3	SLCO4A1
FOXE3	RANBP2
FOXE3	ZC3HAV1
FOXE3	ZNFX1
FOXH1	IL15
FOXH1	LITAF
FOXH1	MAML3
FOXH1	MTF1
FOXH1	NFATC1
FOXH1	NFKB1
FOXH1	NRIP1
FOXH1	PLEKHO2
FOXH1	PLIN2
FOXH1	PPFIBP1
FOXH1	RAPH1
FOXH1	RC3H2
FOXH1	RETSAT
FOXH1	SLC34A2
FOXH1	SSFA2
FOXH1	TANK
FOXH1	TFPI
FOXH1	TGOLN2
FOXH1	TLR1
FOXH1	TMEM37
FOXH1	USP38
FOXI1	FTSJ2
FOXI1	GPR172A
FOXI1	GRINA
FOXI1	HSF1
FOXI1	INTS8
FOXI1	IQGAP3
FOXI1	MCM10
FOXI1	MFSD2B
FOXI1	MKI67IP
FOXI1	MRPS5
FOXI1	MTBP
FOXI1	MTERFD1
FOXI1	MYBL2
FOXI1	NCAPH
FOXI1	NFKBIL2
FOXI1	NPBWR2
FOXI1	NRBP1
FOXI1	PCBP1
FOXI1	PREB
FOXI1	PTPN12
FOXI1	PXDN
FOXI1	PYCRL
FOXI1	RNASEH1
FOXI1	SLC39A1
FOXI1	SLC39A4
FOXI1	TM7SF4
FOXI1	TRHR
FOXI2	MYBL2
FOXJ1	PLOD3
FOXJ2	MRPL37
FOXJ3	HOXC11
FOXK1	GGT6
FOXK1	KAT2B
FOXK1	KIF17
FOXK1	MESDC1
FOXK1	SPI1
FOXK1	STK32C
FOXK1	SULT2A1
FOXL2	LRRFIP1
FOXL2	MLL3
FOXL2	NUB1
FOXL2	PHYHD1
FOXL2	RASEF
FOXL2	SBF2
FOXL2	SRRM1
FOXL2	SYTL2
FOXL2	ZNF568
FOXM1	GABRA4
FOXM1	GALNTL2
FOXM1	GOLGA4
FOXM1	HIGD1A
FOXM1	IGJ
FOXM1	IL15
FOXM1	IL17RE
FOXM1	IL5RA
FOXM1	INPP4B
FOXM1	INPP5B
FOXM1	KCNC4
FOXM1	KIAA2018
FOXM1	LRCH1
FOXM1	LRRFIP2
FOXM1	MPHOSPH8
FOXM1	NBEAL1
FOXM1	NCOA2
FOXM1	NFX1
FOXM1	ODAM
FOXM1	OTUD4
FOXM1	PF4V1
FOXM1	PF4
FOXM1	PLEKHM3
FOXM1	PNRC2
FOXM1	PTAR1
FOXM1	RB1
FOXM1	RHBDD1
FOXM1	RHD
FOXM1	RIPK1
FOXM1	RNF38
FOXM1	SLC46A2
FOXM1	SNTN
FOXM1	ST6GAL1
FOXM1	SULT1B1
FOXM1	SULT1E1
FOXM1	TMEM43
FOXM1	TMF1
FOXM1	TOPORS
FOXM1	TXK
FOXM1	UGT2B7
FOXM1	VIPR1
FOXM1	WBP4
FOXM1	ZNF662
FOXO3	IQGAP3
FOXO3	LRCH4
FOXO3	MSTO1
FOXO3	PTCD1
FOXO3	RNPEP
FOXO3	ROBLD3
FOXO3	S100A11
FOXO4	NUP107
FOXP1	PTCD1
FOXP1	RPRD1B
FOXP2	GLRX2
FOXP2	HHIPL2
FOXP2	HOXC5
FOXP2	KIF20A
FOXP2	LMNB2
FOXP2	PTBP1
FOXP2	RAD51AP1
FOXP2	SLC19A1
FOXP2	SUMO3
FOXP2	SYMPK
FOXP2	XRCC3
FOXP4	RC3H2
FOXP4	SLC16A7
FOXP4	TMEM159
FOXP4	TMEM38B
FOXP4	USP32
FOXR1	GAP43
FOXR1	RAB11FIP5
FOXR1	RGS4
FOXRED1	GNS
FOXRED1	GPR1
FOXRED1	KLF10
FOXRED1	PTPN12
FOXS1	OTUD4
FOXS1	SETD8
FOXS1	SF3A1
FOXS1	SRRM1
FPR3	PRICKLE4
FRAS1	S100A11
FRAS1	TRIB3
FREM1	TAGLN2
FREM1	UPP1
FREM2	RALY
FREM2	TBL2
FRK	SLCO4A1
FRK	SNRNP35
FRMD1	HEATR2
FRMD1	SLC12A8
FRMD1	TM4SF19
FRMD1	TOMM34
FRMD4A	MYBL2
FRMD7	TAP2
FRMD8	GNS
FRMD8	HCN1
FRZB	MGAT4B
FSCN1	SLC12A2
FSD2	UPP1
FSTL1	FSTL4
FSTL1	HNRNPL
FSTL1	HNRNPM
FSTL1	JUP
FSTL1	LARP1
FSTL1	MED19
FSTL1	NDUFA10
FSTL1	NT5M
FSTL1	PDRG1
FSTL1	PEX11B
FSTL1	POLG2
FSTL1	PRPF3
FSTL1	RAB11FIP4
FSTL1	RAPSN
FSTL1	REPIN1
FSTL1	RING1
FSTL1	RSPH1
FSTL1	SAFB
FSTL1	SFPQ
FSTL1	SIRT7
FSTL1	SLC34A3
FSTL1	SMPD2
FSTL1	STRN4
FSTL1	TAF4
FSTL1	TMPRSS4
FSTL1	UBQLN4
FSTL1	ZNF433
FSTL3	LRRC34
FSTL3	LUC7L2
FSTL3	MED20
FSTL3	OC90
FSTL3	PTCD1
FSTL4	ITGB1
FSTL4	MCFD2
FSTL4	MMP7
FSTL4	PIM1
FSTL4	PLTP
FSTL4	SERPINE1
FSTL4	SLCO4A1
FSTL4	UPP1
FSTL4	ZYX
FTO	LRCH4
FTO	SRRT
FTSJ2	GPX3
FTSJ2	LHX6
FTSJ2	MEF2C
FTSJ2	PDE1B
FTSJ2	PICALM
FTSJ2	PLD2
FTSJ2	PLK2
FTSJ2	RAB12
FTSJ2	RBMS2
FTSJ2	RDH5
FTSJ2	SLC7A4
FTSJ2	TMBIM1
FTSJ2	TRHDE
FTSJ2	VAMP3
FTSJ2	ZFP36L1
FTSJ3	TFPI
FTSJD1	NGF
FUBP1	GSG1L
FUBP1	RADIL
FUBP1	SDC2
FUBP1	VKORC1
FUCA2	HOXA6
FUCA2	IKZF4
FUCA2	RAF1
FUCA2	SDR16C5
FUCA2	STAT6
FURIN	JPH1
FURIN	LYPLA1
FURIN	PLEKHA8
FUT10	RGS19
FUT11	RGS19
FXC1	SHC1
FXN	SP8
FXR1	SLC34A2
FXR2	GPR87
FXR2	HSPB1
FXR2	IL20RB
FXYD1	LLPH
FXYD1	NOL7
FXYD1	USP42
FXYD1	ZBTB39
FXYD3	SLC29A1
FXYD3	TSC22D2
FXYD4	PTPN12
FXYD5	IMPG2
FYN	TRIP13
FYTTD1	GSC
FYTTD1	PTGIR
FZD1	MED19
FZD1	RPP40
FZD3	TMEM63B
FZD6	HPS1
FZD6	INPP5A
FZD6	KCNQ1
FZD6	LRRFIP2
FZD6	LTBP4
FZD6	NUDT9
FZD6	PTDSS2
FZD6	TLE1
FZD7	RNF40
FZD8	GALNT3
FZD8	GGH
FZD8	INTS8
FZD8	LAPTM4B
FZD8	MYBL2
FZD8	NANP
FZD8	SR140
FZD8	TPD52
FZD8	XRCC2
G2E3	SLCO4A1
G3BP1	GYPC
G3BP1	PKDCC
G3BP1	SLC13A3
G3BP1	SOX18
G3BP1	TPO
G3BP2	SLC39A1
G6PC2	S100A10
GAA	IGF2BP3
GAB3	LLPH
GABARAP	YWHAZ
GABPA	MFI2
GABRA4	TBL2
GABRA6	TXNDC5
GABRB2	RBM45
GABRB2	STK35
GABRB3	GINS1
GABRB3	IGF2BP3
GABRB3	OSBPL3
GABRB3	RGS19
GABRB3	TPD52L2
GABRG1	QSOX1
GABRG2	PIM1
GADD45B	GNGT1
GADD45B	GPX6
GADD45B	MRPL47
GADL1	GSS
GADL1	RGS19
GADL1	TFAP2A
GAL3ST1	NUP155
GAL3ST1	SLC16A7
GAL3ST2	NECAB1
GAL3ST2	S100A4
GAL3ST3	MINA
GAL3ST3	PTPN12
GAL3ST4	SNX25
GAL3ST4	TMEM144
GALC	INTS3
GALC	THBS3
GALK1	LEPREL1
GALK1	PDE1A
GALNS	HOOK3
GALNS	IKBKB
GALNS	MYST3
GALNS	OPRK1
GALNS	RNMT
GALNS	SLC26A4
GALNS	THAP1
GALNS	TRRAP
GALNS	UBR5
GALNS	UBXN2B
GALNT10	KLHL31
GALNT10	SLCO4A1
GALNT11	SLC2A1
GALNT12	GCM1
GALNT12	LEMD2
GALNT12	ZC3HC1
GALNT13	MARK2
GALNT13	MRPS10
GALNT2	POU6F1
GALNT2	RBM47
GALNT2	REEP1
GALNT2	SLC30A9
GALNT2	TBX3
GALNT3	GALNT9
GALNT3	GLIS2
GALNT3	HK3
GALNT3	IK
GALNT3	LIMD2
GALNT3	LPCAT1
GALNT3	MRC2
GALNT3	OR51I1
GALNT3	PDE6G
GALNT3	PHOX2A
GALNT3	PTDSS2
GALNT3	ROBO3
GALNT3	S100A4
GALNT3	STX1B
GALNT3	TBX2
GALNT6	RSPO2
GALNT7	JPH2
GALNT7	RABGEF1
GALNT7	SEL1L2
GALNT7	SNAI1
GALNTL1	IGF2BP3
GALNTL1	MYBL2
GALNTL1	PTCD1
GALNTL1	SLCO4A1
GALNTL1	SSR3
GALNTL2	MYBL2
GALNTL2	PTCD1
GALNTL2	TUFT1
GALNTL2	ZP3
GALNTL5	MBL2
GALNTL5	MMP7
GALNTL6	INTS8
GALNTL6	PLOD3
GALR1	RGS19
GAL	GTF2I
GAL	LIPH
GAL	LY75
GAL	MAST4
GAL	OR2L3
GAL	P2RY1
GAL	PPP1R12B
GAL	PSD4
GAL	RALGAPA2
GAL	RNF19A
GAL	ST3GAL5
GAL	SYBU
GAL	TAS2R60
GAL	TNFSF10
GAL	ZNF394
GAN	SLC39A1
GAP43	MTFMT
GAP43	NR0B2
GAP43	NUP214
GAP43	OR2AK2
GAP43	PWWP2B
GAP43	SIAE
GAP43	SREBF1
GAP43	SRRM1
GAP43	VRK3
GAP43	ZPBP
GAPVD1	NPTX2
GAS2L1	HOXA9
GAS2L3	MAP7D1
GAS2L3	TNFRSF14
GAS6	MLL2
GAS6	UBQLN4
GAS7	MRPS22
GAS7	PTCD1
GATA4	IL1RAP
GATA5	MRPL37
GATA5	NUSAP1
GATA5	PIP4K2C
GATA5	PLK4
GATA6	HLTF
GATA6	LMLN
GATA6	MAP6D1
GATA6	MRPL47
GATA6	RHPN1
GATA6	WDR53
GATAD1	IFI30
GATAD1	ITGB1
GATAD1	KIT
GATAD1	MED16
GATAD1	NTRK3
GATAD1	PCDH12
GATAD1	SIPA1
GATAD1	TRPM6
GATAD1	UNC13D
GATAD2A	GPR146
GATAD2A	NUDT16
GATAD2A	OSTN
GATAD2A	PLAG1
GATAD2A	SSPN
GATAD2B	PARVB
GATS	ITGB1
GBA	OCA2
GBGT1	TFG
GBP1	GPR172A
GBP1	PDRG1
GBP2	KRT3
GBP2	LRRC59
GBP3	STK35
GBP4	HOXC11
GBX2	STEAP4
GBX2	TIPARP
GCET2	HMGA1
GCKR	SFTPC
GCKR	SGOL1
GCKR	ZBTB10
GCKR	ZBTB40
GCK	HCCS
GCK	HNRNPA1L2
GCK	MTHFD1L
GCK	RARS
GCK	SGPL1
GCK	SSRP1
GCK	STIP1
GCK	TFB1M
GCK	TMED3
GCK	TOMM40
GCK	U2AF2
GCLM	HOXC11
GCM1	MYC
GCM1	XK
GCM2	MGAT4B
GCM2	NTAN1
GCNT2	HN1L
GCNT2	HOXC11
GCNT2	HOXC5
GCNT2	LHB
GCNT2	PLXNA1
GCNT2	PXN
GCNT2	RAD51AP1
GCNT2	SEMA4F
GCNT2	SLC20A1
GCNT2	SLC26A6
GCNT2	SULT2B1
GCNT2	TMSB10
GDAP2	PRPH
GDAP2	TRIP6
GDE1	TBX15
GDF11	SLCO4A1
GDF15	MXD1
GDF2	LEP
GDF2	MINA
GDF2	RGS20
GDF2	SDR16C5
GDF3	MRPL37
GDF5	PAWR
GDF5	UGT1A7
GDF6	TFB1M
GDPD3	PHTF1
GDPD5	LRCH3
GDPD5	NEK11
GDPD5	PARP9
GDPD5	TWISTNB
GEMIN5	SDR16C5
GEMIN6	LEFTY2
GEMIN7	MDM2
GEMIN8	TSC22D2
GEM	TMX2
GEN1	NFIL3
GEN1	PCDHGA10
GEN1	PLEKHO2
GEN1	TINF2
GET4	HS3ST3B1
GET4	KCTD10
GET4	LEPROT
GET4	LGI1
GET4	MCTP1
GET4	PCDHA4
GET4	SV2B
GET4	TDRD9
GET4	UNC5C
GET4	WIF1
GFOD1	HOXC11
GFPT2	RAE1
GFPT2	SUCLG1
GFPT2	XPO1
GFRA1	PTPN12
GFRA2	HGS
GFRA2	MYBL2
GFRA2	PTCD1
GFRA3	IL1F8
GFRA4	ITPRIP
GFRA4	SHROOM1
GFRA4	TMEM173
GGCT	LTBP4
GGCT	LZTS1
GGCT	NCAM2
GGCT	NUMB
GGCT	RAF1
GGCX	MEX3B
GGCX	PCDHB14
GGCX	PTPRN2
GGCX	RBMXL2
GGCX	TRIM3
GGCX	TSC1
GGH	INPP5A
GGH	IRF2
GGH	MAP3K12
GGH	MPHOSPH8
GGH	NFATC1
GGH	NFKB1
GGH	NPR2
GGH	PCDHAC1
GGH	PCDHB4
GGH	PCDHB5
GGH	PCDHB6
GGH	PCDHGA3
GGH	PCDHGA5
GGH	PDLIM3
GGH	PTPRD
GGH	RGS11
GGH	SCMH1
GGH	SCUBE2
GGH	STAT3
GGH	TLL1
GGH	TLR9
GGH	ZFP28
GGH	ZNF135
GGH	ZNF330
GGH	ZNF470
GGH	ZNF835
GGT1	STK4
GGT6	PAQR9
GGT7	SERPINB3
GGTLC1	ZIC4
GH1	GPR128
GH1	YEATS2
GH2	TFPI
GHRHR	ITGB1
GHRHR	LBX1
GHRHR	LHB
GHRHR	PPARD
GHR	HTR1D
GHR	PLXNA3
GHR	RELA
GHR	STRN4
GHR	XRCC2
GHR	XRCC3
GHSR	GSTP1
GHSR	HM13
GHSR	HYI
GHSR	IGFBP6
GHSR	METRNL
GHSR	MMP19
GHSR	NTAN1
GHSR	PLEKHF1
GHSR	PLSCR3
GHSR	S100A10
GHSR	S100A11
GHSR	SLCO4A1
GHSR	TMBIM1
GHSR	TMED3
GHSR	TPD52L2
GHSR	VKORC1
GIMAP4	HDGF
GIMAP4	HMGA1
GIMAP4	HNRNPC
GIMAP4	IPO4
GINS1	PPM1M
GINS1	PQLC1
GINS1	RNPEPL1
GINS1	SFXN3
GINS1	SLC5A7
GINS1	SNX2
GIPC1	HOXA9
GIPC2	PLXNA1
GJA10	QSOX1
GJA1	LRCH4
GJA1	MFSD2B
GJA1	MYBL2
GJA1	PARD6B
GJA1	PRCC
GJA1	SLC5A6
GJA1	TMEM63A
GJA3	NRBP2
GJA3	SLC10A5
GJA4	HEATR2
GJA4	MCM8
GJA4	NBN
GJA4	STK35
GJA8	PARVB
GJA9	IGFBP6
GJB2	RBP2
GJB3	PREX1
GJB7	PPM1G
GJC1	GRHL2
GJC1	TRPV6
GJC2	MTNR1B
GJC2	NEUROG2
GJC2	PLK4
GJC2	RYK
GJC3	ITPRIPL2
GJD4	TIPARP
GK5	HTRA3
GKN1	VKORC1
GLB1L2	KLF10
GLB1L2	LAMC1
GLDN	PTCD1
GLE1	PIM1
GLE1	RADIL
GLE1	SNAI1
GLI1	HNRNPL
GLI1	MKI67IP
GLI1	MRPL37
GLI1	NANP
GLI1	PAK1IP1
GLI1	PHKA1
GLI1	PSMD8
GLI1	PTCD1
GLI1	RALY
GLI1	RECQL4
GLI1	SFPQ
GLI1	TOMM40
GLI1	VARS
GLI2	GLRX2
GLI2	MED19
GLI2	METRN
GLI2	PDRG1
GLI2	PSME1
GLI2	SLC3A2
GLI2	UQCRC2
GLI2	UQCRQ
GLI3	GPR35
GLI3	GSTP1
GLI3	GTF3C5
GLI3	HES4
GLI3	HNF1A
GLI3	HNRNPL
GLI3	IL17C
GLI3	KIF9
GLI3	KISS1R
GLI3	KNTC1
GLI3	LHB
GLI3	LLPH
GLI3	LTBR
GLI3	MAD2L1BP
GLI3	MED19
GLI3	MEF2B
GLI3	MPG
GLI3	MRPL38
GLI3	MRPS10
GLI3	MRPS11
GLI3	MRPS18A
GLI3	MTCH1
GLI3	MTMR14
GLI3	NCLN
GLI3	NDUFA10
GLI3	NOP16
GLI3	NSMCE1
GLI3	NUP93
GLI3	OAZ1
GLI3	PLA2G2E
GLI3	RAD9A
GLI3	RAPSN
GLI3	RBM19
GLI3	RLBP1
GLI3	RNPS1
GLI3	RPP40
GLI3	SCAP
GLI3	SFPQ
GLI3	SIRT7
GLI3	SLC1A5
GLI3	SLC26A6
GLI3	SMPDL3B
GLI3	SNRPC
GLI3	SRPK1
GLI3	STRN4
GLI3	STX19
GLI3	TCEB2
GLI3	WDR90
GLI3	YIPF3
GLI3	ZG16
GLI3	ZNF239
GLI3	ZNF598
GLIPR1L1	MRPS10
GLIPR1	HAX1
GLIPR1	RPP40
GLIPR1	STRN4
GLIPR1	VARS
GLIPR2	GSS
GLIPR2	IARS2
GLIPR2	PCBP1
GLIPR2	TRRAP
GLIPR2	XRN2
GLIS1	KIAA1524
GLIS1	POLQ
GLIS1	PTCD1
GLIS2	LMLN
GLMN	GNS
GLMN	SIRPA
GLP2R	IGF2BP3
GLRB	RGS19
GLRB	TPM3
GLRX2	KCNIP1
GLRX2	LMAN2L
GLRX2	MEF2C
GLRX2	PEBP4
GLRX2	PLCD4
GLRX2	PSD2
GLRX2	RBMS2
GLRX2	TMBIM1
GLT25D1	PNPLA8
GLT25D2	GNL3
GLT25D2	HNRNPL
GLT25D2	KRT8
GLT25D2	NCAPG2
GLT25D2	RINT1
GLT25D2	SLC26A6
GLT25D2	SLC35F2
GLT25D2	TFB1M
GLT25D2	TOPBP1
GLT25D2	TTK
GLT8D2	GTF2IRD1
GLT8D2	PCBP1
GLT8D2	RALY
GLT8D2	RPP40
GLT8D2	ZNF326
GLTSCR1	IL7
GLYAT	SLC39A1
GLYAT	WFDC5
GLYCTK	HOXA11
GMEB1	PRPH
GMEB2	PCDHGB6
GMFG	TFAP2A
GMFG	YARS2
GMNN	HOXA4
GMNN	HOXB4
GMNN	IL4R
GMNN	LILRA2
GMNN	MITF
GMNN	PPM1M
GMNN	PTGIR
GMNN	SEMA3E
GMNN	SFTPB
GMNN	ST6GALNAC4
GMNN	SV2B
GMNN	ZFPM2
GMPR	HSPA4
GMPR	MPP6
GMPR	PUS7
GMPR	SRC
GMPR	STK4
GMPR	TRIP13
GMPR	UBE3C
GMPS	PIP5K1B
GMPS	PRKCH
GMPS	RASD1
GMPS	ZDHHC15
GNA12	HNRNPA1
GNA12	PRPF18
GNA12	RPS25
GNA12	SRSF8
GNA12	TSSK3
GNA15	STK3
GNAL	POLE4
GNAS	PAQR5
GNAS	PCDHAC1
GNAT1	MYL9
GNAT1	PYGB
GNB1L	MDFIC
GNB1L	NCOA2
GNB1L	NFATC2
GNB1L	NOTCH2
GNB1L	PNPLA8
GNB1L	TSHZ2
GNB4	HDAC1
GNG11	HNRNPL
GNG11	RPP40
GNG11	TLE3
GNG13	PTPN12
GNG13	UPP1
GNG3	PTPN14
GNG5	MBNL1
GNG5	PMP2
GNG5	STAT3
GNG5	ZMAT3
GNGT1	HBA2
GNGT1	HYAL1
GNGT1	MYOF
GNL3	PPARD
GNL3	PTPN14
GNL3	RAB11FIP5
GNMT	PARVB
GNPAT	IGF2
GNPAT	LEPREL1
GNPAT	MLXIP
GNPAT	RAB11FIP5
GNPAT	TTC7A
GNPAT	ZFP36L1
GNRH1	TSC22D2
GNRHR2	IL8
GNRHR2	MFSD9
GNRHR	ROPN1L
GNS	HIC2
GNS	HMGB3
GNS	HNRNPL
GNS	HPDL
GNS	KCNV2
GNS	LGALS4
GNS	LRCH4
GNS	LRFN1
GNS	MBOAT7
GNS	MCM10
GNS	NCK2
GNS	NR1I3
GNS	PAF1
GNS	PLXNA3
GNS	PMS2
GNS	PPFIA4
GNS	PTPN18
GNS	RALY
GNS	RANGAP1
GNS	RELA
GNS	ROBLD3
GNS	RPP40
GNS	SBF1
GNS	SCRIB
GNS	SFPQ
GNS	SLC1A5
GNS	SLC35C2
GNS	SLCO4A1
GNS	SNRPC
GNS	SPDEF
GNS	SRPK3
GNS	STRN4
GNS	SUPT5H
GNS	TARDBP
GNS	TOMM40L
GNS	TRA2A
GNS	UBE2Q1
GNS	UPF3B
GNS	VPS72
GNS	YTHDF1
GNS	ZC3H8
GNS	ZNF273
GNS	ZNF642
GOLGA4	HOXA9
GOLGA7	HOXB6
GOLGB1	STRN4
GOLIM4	SLC4A3
GOLIM4	SLCO4A1
GOPC	PTCD1
GOPC	SLCO4A1
GOPC	TRIM54
GORASP2	S100A4
GORASP2	TNIP1
GOSR2	LRCH4
GOSR2	PTCD1
GP2	RBM28
GP5	SLCO4A1
GPAM	LRCH4
GPAM	MFI2
GPATCH4	IGFBP5
GPATCH4	PCDHGA6
GPATCH4	PRDM2
GPATCH4	RIN3
GPBP1L1	HOXC11
GPC2	GPR133
GPC5	PVRL4
GPC5	TUFT1
GPC6	LRCH4
GPC6	MYBL2
GPC6	PRPF3
GPCPD1	POLE2
GPHN	TPD52L2
GPN3	RER1
GPN3	SF3B4
GPNMB	HNRNPL
GPNMB	STRN4
GPR107	LRCH4
GPR107	PPFIA4
GPR107	S100A11
GPR107	S100A16
GPR107	SLCO4A1
GPR107	TM4SF1
GPR109A	RALY
GPR110	SNAPC2
GPR111	HDAC7
GPR115	ZNF568
GPR119	RGS16
GPR126	HOXC5
GPR126	LRCH4
GPR126	MAD1L1
GPR126	MLF2
GPR126	MMP9
GPR126	MYBL2
GPR126	NDUFS6
GPR126	PDRG1
GPR126	PPDPF
GPR126	RBM19
GPR126	SRCRB4D
GPR126	TERT
GPR126	TMEM81
GPR126	TRPC4AP
GPR126	ZNF513
GPR126	ZSWIM1
GPR128	OR2AK2
GPR132	PHF20
GPR132	ZKSCAN1
GPR133	HNRNPU
GPR133	LIN9
GPR133	MRPL9
GPR133	MSTO1
GPR133	MTFR1
GPR133	OR2B2
GPR133	SPR
GPR133	TFG
GPR133	TUFT1
GPR133	UQCRB
GPR135	IL20RB
GPR135	PPDPF
GPR135	PSCA
GPR135	SPRR1A
GPR135	TUFT1
GPR135	WFDC5
GPR135	ZNF341
GPR143	PTPN12
GPR143	SKIL
GPR143	YEATS2
GPR143	ZBTB20
GPR146	HTR1D
GPR146	LMNB1
GPR146	MEX3C
GPR146	ODF2
GPR146	ONECUT1
GPR146	OSBPL10
GPR146	PAX9
GPR146	PHTF1
GPR146	RDH8
GPR146	TAF1L
GPR146	ULK4
GPR151	PMEPA1
GPR151	S100A10
GPR151	S100A11
GPR151	SLCO4A1
GPR151	SNAI1
GPR153	GRHL2
GPR153	LLPH
GPR155	MGAT4B
GPR156	NUDT13
GPR156	SLC17A4
GPR156	SLC35A4
GPR156	TRPM4
GPR157	S100A5
GPR161	RAPSN
GPR162	TWISTNB
GPR172A	GPR182
GPR172A	HS6ST3
GPR172A	HYAL1
GPR172A	KBTBD10
GPR172A	KCNQ4
GPR172A	KRT24
GPR172A	NRIP1
GPR172A	PDE1A
GPR172A	PHF7
GPR172A	PRDM5
GPR172A	RSPO1
GPR172A	SDPR
GPR172A	SLCO3A1
GPR172A	TEC
GPR172A	TRPV3
GPR172A	VNN1
GPR174	NRM
GPR174	S100A11
GPR176	MRPS33
GPR176	PCBP1
GPR176	PTCD1
GPR176	SLC5A6
GPR176	SSBP1
GPR182	S100A11
GPR182	SLC39A1
GPR182	SULT2B1
GPR183	HSF1
GPR183	MAFA
GPR183	NFKBIL2
GPR183	PDAP1
GPR183	TAF4
GPR20	LRRFIP2
GPR20	SLC29A2
GPR31	SLCO4A1
GPR32	QSOX1
GPR35	HGSNAT
GPR35	HIP1
GPR35	NOTCH2
GPR35	PCLO
GPR35	RASSF8
GPR35	TP53INP2
GPR37	HOXB7
GPR37	LHB
GPR37	LRFN4
GPR39	KCTD20
GPR39	OR2AK2
GPR39	PHACTR1
GPR3	MORC1
GPR3	PMVK
GPR3	SLC16A7
GPR3	WNK1
GPR3	ZBTB37
GPR45	RPN2
GPR45	S100A10
GPR4	LRRC31
GPR63	SLCO4A1
GPR64	LIMK1
GPR64	TBL2
GPR65	TAF4
GPR68	STX19
GPR78	KCNH2
GPR78	NID1
GPR83	IQGAP3
GPR83	NCAPH
GPR83	RACGAP1
GPR83	RTN4
GPR83	SH3PXD2B
GPR83	STK10
GPR83	WDR43
GPR85	PTBP1
GPR87	IFT140
GPR87	NRG3
GPR87	NUCB1
GPR87	TBC1D24
GPR87	TCEA3
GPRC5A	IFNA21
GPRC5A	KCNB2
GPRC5A	MDC1
GPRC5A	STK19
GPRC5A	UBE4B
GPRC5A	USP49
GPRC5C	KBTBD2
GPRC5C	TWIST1
GPRC5C	WDR41
GPRC5D	YBX1
GPRC6A	SLCO4A1
GPRIN1	LEFTY2
GPRIN1	MORC1
GPRIN1	OXER1
GPRIN1	PKHD1
GPRIN1	RARRES1
GPRIN1	RNF133
GPRIN1	SELE
GPRIN1	TANK
GPRIN1	TFPI
GPRIN2	MYBL2
GPS1	SCN9A
GPS1	SSBP2
GPS1	TMBIM1
GPS2	MYC
GPSM1	MFSD1
GPSM1	OR2A7
GPSM1	PLA2G4A
GPSM1	PLAG1
GPSM1	PNPLA8
GPSM1	SELE
GPSM1	STEAP1
GPSM2	LEPREL1
GPSM3	KLK3
GPSM3	PTCD1
GPSM3	TAF4
GPSM3	TAS2R10
GPSM3	TMEM38B
GPX1	GSTA3
GRAMD1C	HOXC5
GRAMD1C	MBOAT7
GRAMD1C	SACS
GRAMD1C	SLC16A1
GRAMD1C	TPM2
GRASP	MYBL2
GRASP	NBN
GRASP	RBM45
GRASP	ZNF507
GRASP	ZNF600
GRB10	KRT4
GRB10	SLC22A15
GRB10	ZNF385A
GRB14	IL22
GRB14	LDLRAD3
GRB14	OR2AK2
GRB14	PDE6G
GRB14	RASSF2
GRB14	SLC16A6
GRB14	TBC1D20
GRB14	VARS
GRB14	WNK1
GRB14	XPO5
GREB1	KCNQ1
GREB1	NTAN1
GREM2	RNF25
GREM2	TIMELESS
GRHL2	HTRA3
GRHL2	KDELC1
GRHL2	KRT79
GRHL2	LAMA4
GRHL2	LIN7A
GRHL2	LOX
GRHL2	LRRFIP2
GRHL2	MMP23B
GRHL2	MMP2
GRHL2	NDEL1
GRHL2	NTAN1
GRHL2	NTNG1
GRHL2	PCDH12
GRHL2	PDGFRB
GRHL2	PDLIM3
GRHL2	PHLDB1
GRHL2	PTPLA
GRHL2	PXDN
GRHL2	RASA3
GRHL2	RBMS3
GRHL2	RECK
GRHL2	RRAD
GRHL2	ST3GAL2
GRHL2	STX2
GRHL2	TPM2
GRID2IP	ITGB1
GRID2IP	LAMA4
GRID2IP	MCTP1
GRID2	THBS3
GRIK1	HSPB1
GRIK1	PDAP1
GRIK1	PTCD1
GRIK1	SRC
GRIK3	UPP1
GRIK5	PLOD3
GRIK5	TBL2
GRIN2A	IGF2BP3
GRIN2A	RBM28
GRIN2A	SLC5A6
GRIN2B	SH3BGRL3
GRINA	PCDHA2
GRINA	PCDHA3
GRINA	PCDHAC1
GRK5	HNRNPA2B1
GRK5	SMC4
GRK5	SR140
GRK5	TRIP13
GRK6	PDE11A
GRK6	PPP4R1L
GRK6	PTPN12
GRK7	SLC16A12
GRLF1	RGS16
GRM3	GSTP1
GRM3	NAGA
GRM3	OGFOD1
GRM3	PARVB
GRM3	ST6GALNAC4
GRM3	TFB1M
GRM6	TCF19
GRM8	UNC13D
GRN	POM121
GRPEL2	MET
GSC	OR2B2
GSC	OR2G3
GSC	RHAG
GSC	UBR5
GSK3A	SBDS
GSK3B	MYL12A
GSN	GSS
GSN	MYBL2
GSN	RPN1
GSN	TMEM209
GSS	KCNIP1
GSS	MAN1C1
GSS	PLK2
GSS	RAF1
GSS	STOM
GSS	VAMP3
GSTA1	RC3H2
GSTA2	HM13
GSTA2	SLCO4A1
GSTA3	HOXA1
GSTA3	IGFBP6
GSTA3	LOX
GSTA3	MMP19
GSTA3	PDLIM4
GSTA3	PTHLH
GSTA3	REG1B
GSTA3	SH3PXD2B
GSTA3	SLCO4A1
GSTA3	TGFBI
GSTA3	TWIST1
GSTA3	UPP1
GSTCD	PLEC
GSTK1	LBX1
GSTK1	MMP13
GSTK1	STC2
GSTK1	TBX4
GSTM2	PLEKHA9
GSTM2	SOX9
GSTM3	MET
GSTM3	MYBL2
GSTM3	NUFIP2
GSTM3	NUP37
GSTM3	PLXNA1
GSTM3	RACGAP1
GSTM3	RALY
GSTM3	RBL1
GSTM3	SIRT7
GSTM3	SLCO4A1
GSTM5	PAQR9
GSTM5	PDE7A
GSTM5	PTCD1
GSTM5	TAF6
GSTM5	THOC6
GSTM5	TMEM67
GSTM5	TOPBP1
GSTM5	ZNF707
GSTO1	PAK7
GSTP1	HCN1
GSTP1	HEATR7B2
GSTP1	HERPUD2
GSTP1	HIP1
GSTP1	HMMR
GSTP1	KALRN
GSTP1	KLF10
GSTP1	LPIN1
GSTP1	LRRC14B
GSTP1	MATN3
GSTP1	MMD2
GSTP1	MR1
GSTP1	NEK11
GSTP1	NID1
GSTP1	OR2AK2
GSTP1	OR2L3
GSTP1	OTOR
GSTP1	PARP9
GSTP1	PDE4D
GSTP1	PLXND1
GSTP1	PPP1R3A
GSTP1	PTPN12
GSTP1	PTPN1
GSTP1	PXDN
GSTP1	RADIL
GSTP1	RASAL2
GSTP1	RASGRP3
GSTP1	RBP2
GSTP1	RGS16
GSTP1	RGS4
GSTP1	RHOBTB3
GSTP1	RNF133
GSTP1	ROPN1L
GSTP1	SERPINI2
GSTP1	SIPA1L2
GSTP1	SI
GSTP1	SLC26A4
GSTP1	SRGAP2
GSTP1	ST6GAL1
GSTP1	STEAP4
GSTP1	TAC1
GSTP1	TM4SF18
GSTP1	TMEM212
GSTP1	TRIM36
GSTP1	TSC22D2
GSTP1	VSTM2A
GSTP1	ZMAT3
GSTP1	ZNF716
GSTT1	TWIST1
GSX1	KRT4
GTF2A1L	TNFRSF10A
GTF2A1	HLX
GTF2A1	INTS1
GTF2A1	RGS19
GTF2A1	S100A4
GTF2A1	THBS3
GTF2F2	NID1
GTF2F2	QSOX1
GTF2IRD1	ITGA9
GTF2IRD1	ITGB1
GTF2IRD1	LAMB2
GTF2IRD1	LRRC32
GTF2IRD1	MFNG
GTF2IRD1	NRP1
GTF2IRD1	PCDHB12
GTF2IRD1	PCDHGA10
GTF2IRD1	PTGER2
GTF2IRD1	SULT1A2
GTF2IRD1	SYDE1
GTF2IRD2B	IL11
GTF2IRD2B	SPOCD1
GTF2I	HBA2
GTF2I	HHIPL1
GTF2I	HOXB9
GTF2I	LHB
GTF2I	METRNL
GTF2I	MGAT4B
GTF2I	MMP11
GTF2I	PF4
GTF2I	PRSS22
GTF2I	PXN
GTF2I	RHBDF2
GTF2I	SEMA7A
GTF2I	SERPINH1
GTF2I	SH2D5
GTF2I	SRPX2
GTF2I	TGFBI
GTF2I	VNN1
GTF3A	KLF14
GTF3C2	INPP4B
GTF3C4	TM4SF1
GTF3C5	LEPREL1
GTF3C5	OSMR
GTF3C5	PCOLCE2
GTPBP1	STK3
GTPBP2	TAOK1
GTPBP2	WDR44
GTPBP5	HAND2
GTPBP5	IP6K3
GTPBP5	KAT2B
GTPBP5	MAN2A1
GTPBP5	NAALAD2
GTPBP5	PCDHAC1
GTPBP5	PCDHGA11
GTPBP5	SLC19A3
GTPBP8	HOXA4
GTPBP8	HOXC5
GTPBP8	LEFTY1
GTPBP8	NAV2
GTPBP8	NES
GTPBP8	PML
GTPBP8	PRSS36
GTPBP8	PTRF
GTPBP8	RNPEP
GTPBP8	SORCS2
GTPBP8	ST3GAL3
GTPBP8	TGM2
GTPBP8	TNNT3
GTPBP8	TRIM63
GTPBP8	TSC22D3
GUCA1A	HIP1
GUCA1A	TBC1D24
GUCA1B	TAOK1
GUCA1B	XRN2
GUCA2A	TMEM194A
GUCA2A	ZFC3H1
GUCA2B	HOXA9
GUCY1A2	LRCH4
GUCY1A2	TUFT1
GUCY2C	PLEC
GUCY2D	MYC
GUK1	IRS1
GUK1	KHNYN
GUK1	MS4A7
GUK1	OVCH2
GUK1	SDHD
GUK1	SERPINA5
GUK1	SPATA4
GUK1	TBC1D1
GUK1	TSC22D2
GUK1	ZBTB38
GYG1	NR5A1
GYG2	KLF10
GYG2	PLEC
GYLTL1B	SMARCD3
GYPC	HNRNPU
GYPC	LLPH
GYPC	MYBL2
GYPC	RALGAPA2
GYPC	RECQL4
GYPC	RPP40
GYPC	SP8
GYPC	SPRR3
GYPC	TSC22D2
GYPC	TWISTNB
GYPC	VARS
GZF1	ITPRIP
GZF1	LRSAM1
GZF1	PADI3
GZF1	SCAP
GZF1	SLC35A4
GZF1	ST6GALNAC6
GZF1	TAP2
GZF1	TPM2
H1FX	LAMA2
H1FX	NKAPL
H6PD	MTERFD1
H6PD	PTCD1
H6PD	RIPK2
H6PD	TRIP13
H6PD	WDR54
H6PD	YARS2
HABP2	TPX2
HADHA	LHX9
HADHA	MELK
HADHA	PIM1
HADHA	POLE2
HADHA	ROR2
HADHA	TPM2
HAL	RPN2
HAND1	OR2T33
HAND2	HM13
HAND2	KIAA0406
HAND2	LPCAT1
HAND2	MYBL2
HAND2	NCOA6
HAND2	NPBWR2
HAND2	PDRG1
HAND2	PIGU
HAND2	RALY
HAND2	RGS20
HAND2	SPATA2
HAND2	STAU1
HAND2	TH1L
HAND2	TPD52L2
HAND2	TPX2
HAND2	TTPAL
HAND2	ZNF335
HAND2	ZNF341
HAPLN4	UBR5
HAPLN4	UTP23
HARBI1	PLXNA4
HAS1	PYGO2
HAS1	RBP2
HAS1	SCYL3
HAS1	TIMELESS
HAS1	WIBG
HAS1	ZBTB39
HAS1	ZNF704
HAS2	KRT8
HAT1	NFASC
HAT1	PTDSS2
HAUS1	PCP4L1
HAUS4	TSC22D2
HAVCR2	RREB1
HAX1	TNFSF13B
HBA1	SRPK2
HBA2	INHBA
HBA2	LIMK1
HBA2	SRPK2
HBD	MFI2
HBD	S100A10
HBD	S100A11
HBE1	IMPAD1
HBE1	NCOA2
HBE1	PAX4
HBEGF	PROKR2
HBEGF	TGIF2
HBEGF	UBQLN4
HBM	SERTAD2
HBP1	NUMBL
HBQ1	ITGAV
HBQ1	PLXNA4
HBQ1	PTPN12
HBQ1	ZFHX4
HBZ	PTPN12
HCFC1R1	RBM15
HCFC2	HM13
HCFC2	TPD52L2
HCFC2	TRPC4AP
HCK	HNRNPC
HCK	NAA25
HCK	PDE11A
HCLS1	TPX2
HCN1	HES4
HCN1	HIST1H1D
HCN1	HIST1H1E
HCN1	HMHA1
HCN1	HN1L
HCN1	HTATIP2
HCN1	KRT34
HCN1	LEMD2
HCN1	LHPP
HCN1	LRRC42
HCN1	MARK2
HCN1	MLKL
HCN1	MRPS15
HCN1	NCLN
HCN1	NR5A1
HCN1	NRARP
HCN1	PKP3
HCN1	PPP1R13L
HCN1	PRSS22
HCN1	PTK6
HCN1	PVRL4
HCN1	RAG1AP1
HCN1	S100A3
HCN1	S100A6
HCN1	SIPA1
HCN1	SLC39A1
HCN1	SPAG4
HCN1	STRN4
HCN1	SYTL1
HCN1	TAP1
HCN1	TAP2
HCN1	TRIP10
HCN1	TSKU
HCN1	ZFPL1
HCN1	ZWILCH
HCN4	TBRG4
HCRTR2	HTATIP2
HCRTR2	PSME3
HCRTR2	TEAD4
HCRTR2	TPD52L2
HDAC4	PDIA5
HDAC4	RGS16
HDAC7	MBNL3
HDAC7	NCOA2
HDAC7	RBAK
HDAC7	SEC63
HDAC7	SNX13
HDAC7	ZKSCAN1
HDAC9	MTL5
HDAC9	PSMD8
HDGFL1	LRG1
HDGFL1	PLIN5
HDGFL1	REG1B
HDGFL1	REG3A
HDGFL1	SLCO4A1
HDGF	HECA
HDGF	HYAL1
HDGF	MAP4
HDGF	MEGF6
HDGF	MFAP3
HDGF	MITF
HDGF	MS4A4A
HDGF	MS4A6A
HDGF	MXRA8
HDGF	PCDHGA12
HDGF	RETSAT
HDGF	TMEM43
HDGF	ZFP36L1
HDLBP	HOXA9
HDLBP	JAZF1
HDLBP	RGS18
HDLBP	RICTOR
HEATR2	IGFBP5
HEATR2	LILRA3
HEATR2	NPR2
HEATR2	PHLDB2
HEATR2	S1PR1
HEATR2	SEC22C
HEATR2	TAL1
HEATR2	TAS1R1
HEATR2	TLR6
HEATR2	TNFSF14
HEATR2	VGLL3
HEATR3	NGF
HEATR5B	PCBP3
HEATR7B2	OR2T33
HEATR7B2	OR2T8
HEATR7B2	PLA2G2E
HEATR7B2	PSMF1
HEATR7B2	RAX
HEATR7B2	RPP25
HEBP2	INTS3
HEBP2	RAF1
HEBP2	RGS4
HEBP2	TRIM71
HECA	HOXC11
HECA	POP1
HECTD3	SRPRB
HECW1	MIB2
HECW1	PRICKLE4
HECW2	MYBL2
HECW2	RBM19
HECW2	RGS19
HECW2	RPP40
HECW2	SETD8
HECW2	TMEM120B
HECW2	XYLT2
HEG1	LTB4R
HEG1	PPP1R14B
HEG1	SFPQ
HEG1	TOMM5
HELZ	NPTX2
HEMK1	HOXA11
HERC2	IGF2BP3
HERC2	TWIST1
HERC3	NT5C3
HERC3	PTCD1
HERC3	RADIL
HERC3	TRIP13
HERC3	TTYH3
HERPUD2	TOMM40
HES3	QSOX1
HES4	HOXA6
HES4	PLBD2
HES4	RTN4
HES4	SLC13A3
HES4	TOR1AIP2
HES4	TRIM56
HES4	TSC22D2
HES4	ZHX3
HEXA	TTPAL
HEYL	SLC9A2
HFE	ZNF598
HGFAC	TSC22D2
HGF	TRIM45
HGSNAT	HMMR
HGSNAT	HNRNPM
HGSNAT	IGF2BP1
HGSNAT	KCMF1
HGSNAT	KRT75
HGSNAT	LYZL1
HGSNAT	MYLK2
HGSNAT	PAK1IP1
HGSNAT	PAQR4
HGSNAT	PNPT1
HGSNAT	RACGAP1
HGSNAT	RGS19
HGSNAT	RNF149
HGSNAT	RPP25
HGSNAT	SEMA7A
HGSNAT	ST6GALNAC4
HGSNAT	TLX1
HGSNAT	WNT10B
HGS	MAGI2
HGS	NTNG1
HGS	PCM1
HGS	RGS7BP
HGS	SCN9A
HGS	SSBP2
HHATL	INHBA
HHATL	TFAP2A
HHIPL1	RETSAT
HHIPL2	KDM3B
HHIPL2	MITF
HHIPL2	MLL3
HHIPL2	NAAA
HHIPL2	PCDHGA11
HHIPL2	TGFBR2
HHIP	NDUFB4
HHIP	PTCD1
HHLA1	PRICKLE4
HHLA1	SERPINA3
HHLA1	TMEM119
HIAT1	KRT8
HIAT1	NDUFA12
HIAT1	OPRL1
HIAT1	RIMS4
HIAT1	TEAD4
HIC1	PTCD1
HIC1	TFG
HIF1A	HLX
HIF1A	MRPS18A
HIF1A	POMC
HIF1A	RGS19
HIF1A	RHBDD2
HIF1A	S100A13
HIF1A	S100A14
HIGD1A	PPARD
HIGD1A	TFAP2A
HIGD1A	VARS
HIGD2B	S100A10
HILS1	HIST1H1A
HILS1	UGT3A1
HINFP	LEPREL1
HINT3	PLOD3
HIP1	LHB
HIP1	MBOAT7
HIP1	MTMR14
HIP1	NFKBIE
HIP1	PITX1
HIP1	PTBP1
HIP1	RAPSN
HIP1	RNPEPL1
HIP1	SCAMP4
HIP1	SH3GL1
HIP1	SLC2A5
HIP1	SPINK1
HIP1	WNT10B
HIPK1	HM13
HIPK1	IGF2BP1
HIPK1	NTSR1
HIPK3	PLOD3
HIPK4	PIP4K2C
HIPK4	TMEM194A
HIST1H1A	LEPREL1
HIST1H1A	LIPH
HIST1H1A	LTBP2
HIST1H1A	PAM
HIST1H1A	PCDHGA11
HIST1H1A	REG1B
HIST1H1A	SEMA3E
HIST1H1A	SLPI
HIST1H1A	TMEM173
HIST1H1B	KANK2
HIST1H1B	PCDHGA11
HIST1H1B	SEMA3E
HIST1H1C	PCDHB3
HIST1H1C	PTPN12
HIST1H1C	SEMA3E
HIST1H1D	LEPREL1
HIST1H1D	PAQR5
HIST1H1D	PCDHGA11
HIST1H1E	INMT
HIST1H1E	NECAB1
HIST1H1E	NFIC
HIST1H1E	NUCB1
HIST1H1E	RAPGEF1
HIST1H1E	SERPINA1
HIST1H1E	SNTB1
HIST1H1E	TAS2R10
HIST1H1E	UBOX5
HIST1H1E	ZNF160
HIST1H1E	ZNF582
HIST1H1E	ZNF835
HIST1H1T	SEMA3E
HIST2H2AC	UBE2D3
HIST2H2BF	KPNA3
HIVEP1	RBM19
HIVEP1	SLC35A4
HIVEP1	SLC4A2
HIVEP1	STRN4
HIVEP1	SYMPK
HIVEP3	PTCD1
HJURP	ZNF334
HK1	HNF4G
HK1	PARD6B
HK1	PON1
HK1	PON3
HK1	PRDM14
HK1	PTPN12
HK1	RALYL
HK1	SKP2
HK1	TMC2
HK1	ZNF107
HK2	TNNT3
HK3	KCNQ2
HK3	MC3R
HK3	NCOA6
HK3	NPBWR2
HK3	OR2T33
HK3	PEX13
HK3	RALGAPB
HK3	RPRD1B
HK3	SLC30A6
HK3	STAU1
HK3	STRN
HK3	TEAD3
HK3	TTPAL
HKR1	RASSF3
HLTF	NINJ2
HLTF	RNF10
HLTF	SLC35A4
HLTF	SNAI1
HLTF	SORCS2
HLX	ILDR1
HLX	IQCJ
HLX	MIA2
HLX	MTNR1A
HLX	NEUROG2
HLX	QSER1
HLX	SPAG16
HM13	HSD17B11
HM13	IP6K3
HM13	KAT2B
HM13	KCNA4
HM13	KCNN2
HM13	KIF5B
HM13	MAPK4
HM13	PHOX2A
HM13	PLK2
HM13	PPTC7
HM13	RBP2
HM13	RHAG
HM13	RNF14
HM13	SEC24B
HM13	SLC12A1
HM13	SMPDL3A
HM13	SNX2
HM13	STX12
HM13	TRPM3
HM13	VSX2
HM13	WDR36
HMBOX1	ITGB4
HMBOX1	TWIST1
HMCN1	HNRNPL
HMCN1	MBOAT7
HMCN1	RAPSN
HMCN1	SSBP1
HMCN1	SULT2B1
HMG20B	TSC22D2
HMGA1	MGP
HMGA1	TMEM173
HMGA2	MECP2
HMGA2	ZNF671
HMGA2	ZNF814
HMGB1	MAP3K12
HMGB1	MFI2
HMGB1	QSOX1
HMGB3	LPP
HMGB4	HOXA9
HMGCS2	POLE
HMGCS2	PSMD12
HMGN4	PTGER1
HMGXB3	SELE
HMGXB4	QSOX1
HMHA1	RNF168
HMMR	NOV
HMMR	PCLO
HMMR	PHACTR1
HMMR	SLC26A9
HMOX2	KLF10
HMOX2	PI15
HMOX2	PTPN12
HMOX2	RSPO2
HMOX2	TAC1
HMOX2	ZIC4
HMX2	PTPN12
HMX3	RABGEF1
HN1L	IL7
HN1L	INHBB
HN1L	MARCO
HN1L	NR1I2
HN1L	PKDCC
HN1L	RAPGEF5
HN1L	SLC26A3
HNF1A	SEMA3E
HNF1B	IGF2BP3
HNF1B	ZIC4
HNF4G	INPP5A
HNF4G	MFSD2A
HNF4G	PLA2G15
HNF4G	PTPLA
HNF4G	RELA
HNF4G	SHB
HNF4G	SLC39A13
HNF4G	SOCS1
HNF4G	SORCS2
HNF4G	ST6GALNAC4
HNF4G	TCF15
HNMT	MAD1L1
HNMT	MYBL2
HNMT	TFAP2A
HNRNPA1L2	SLC13A3
HNRNPA1L2	TMTC1
HNRNPA1	ZNF667
HNRNPA2B1	MAP3K8
HNRNPA2B1	PLD2
HNRNPA2B1	PRKD1
HNRNPA2B1	SLC7A4
HNRNPA3	ITGA3
HNRNPAB	LPP
HNRNPAB	MAK
HNRNPAB	MAP3K13
HNRNPAB	NIPAL2
HNRNPAB	PAK7
HNRNPAB	PAPOLB
HNRNPAB	PAPOLG
HNRNPAB	PPP2R3A
HNRNPAB	RAPGEF5
HNRNPAB	RASA2
HNRNPAB	REM1
HNRNPAB	RNF133
HNRNPAB	SLC7A14
HNRNPAB	STK17B
HNRNPAB	UBXN7
HNRNPAB	ZFAND1
HNRNPCL1	QSOX1
HNRNPCL1	TSC22D2
HNRNPC	NLRP3
HNRNPC	PENK
HNRNPC	PKHD1L1
HNRNPC	PTPRC
HNRNPC	TLR5
HNRNPF	LEPREL1
HNRNPF	PAK7
HNRNPH1	LIPH
HNRNPH1	LMNA
HNRNPH1	PTGIS
HNRNPH1	S100A10
HNRNPH1	STEAP4
HNRNPH3	LIPH
HNRNPH3	RGS19
HNRNPK	S100A10
HNRNPL	IRAK3
HNRNPL	ITPR2
HNRNPL	MACC1
HNRNPL	PARP8
HNRNPL	PDE1C
HNRNPL	PROS1
HNRNPL	PTGS2
HNRNPL	RADIL
HNRNPL	RAPGEF5
HNRNPL	RASSF3
HNRNPL	RASSF9
HNRNPL	RNF144B
HNRNPL	SEMA3E
HNRNPL	SLC22A17
HNRNPL	STAT6
HNRNPL	TFPI2
HNRNPL	TMTC2
HNRNPL	TSPAN31
HNRNPR	HOXA2
HNRNPR	HTR3C
HNRNPR	JAZF1
HNRNPR	KCNJ8
HNRNPR	KRT79
HNRNPR	MAFK
HNRNPR	MGLL
HNRNPR	TPPP
HNRNPR	WBSCR17
HNRNPUL1	IFT57
HNRNPUL1	IGFBP1
HNRNPUL2	RGS16
HNRNPU	PDLIM3
HNRNPU	PHYHIP
HNRNPU	RASA3
HNRPLL	INPPL1
HNRPLL	PRSS8
HNRPLL	PTPRU
HNRPLL	TEAD3
HOMER1	MRPL38
HOMER1	RGS19
HOMER1	SIRT7
HOMER1	SRCRB4D
HOMER1	TRAPPC9
HOMER3	MXD1
HOMER3	TSC22D2
HORMAD1	KIF13B
HORMAD1	SLC35A4
HORMAD1	TBX3
HOXA10	INSM2
HOXA10	LRRFIP2
HOXA10	NR0B2
HOXA10	PRG2
HOXA10	ZMIZ1
HOXA10	ZSWIM6
HOXA11	IKBKB
HOXA11	LRRFIP2
HOXA11	MAP3K8
HOXA11	MAPKSP1
HOXA11	MASP2
HOXA11	MAST4
HOXA11	NUP214
HOXA11	PDZD3
HOXA11	PHKB
HOXA11	RNMTL1
HOXA11	SLK
HOXA11	TCEA3
HOXA11	TEC
HOXA11	USP2
HOXA11	VEZF1
HOXA13	ORM1
HOXA13	PHYHD1
HOXA13	SHB
HOXA13	ZDHHC12
HOXA1	IK
HOXA1	KIAA1324
HOXA1	MAST2
HOXA1	MB
HOXA1	MRPS16
HOXA1	OTUD5
HOXA1	PAF1
HOXA1	PECR
HOXA1	PIK3R3
HOXA1	PTRH1
HOXA1	RAP1GAP
HOXA1	RBM47
HOXA1	REPS2
HOXA1	RSPH1
HOXA1	RUFY1
HOXA1	SETD3
HOXA1	SGSM1
HOXA1	SLC5A2
HOXA1	SPDEF
HOXA1	SULT1A2
HOXA1	TCEA3
HOXA1	TP53I11
HOXA1	USP37
HOXA1	VSIG10
HOXA1	ZNF263
HOXA1	ZNF329
HOXA2	PRRG4
HOXA3	MEGF9
HOXA3	PSMD5
HOXA3	SPDEF
HOXA3	YIPF1
HOXA4	LRRC42
HOXA4	PAK1IP1
HOXA4	RBM15
HOXA4	RPP40
HOXA4	SERPINB7
HOXA4	STIL
HOXA4	TAP1
HOXA4	YRDC
HOXA5	HTR1D
HOXA5	MAST2
HOXA5	MED19
HOXA5	NAA25
HOXA5	NOL6
HOXA6	HTR1D
HOXA6	KREMEN2
HOXA6	LACTB
HOXA6	LHPP
HOXA6	MELK
HOXA6	MTMR14
HOXA6	MYOD1
HOXA6	NECAB2
HOXA6	NINJ1
HOXA6	OR1E2
HOXA6	OSGIN1
HOXA6	PPAPDC1A
HOXA6	PQLC2
HOXA6	RTCD1
HOXA6	RUFY1
HOXA6	SERPINB6
HOXA6	SLC19A1
HOXA6	SNX24
HOXA6	STX4
HOXA6	TEAD4
HOXA6	TFB1M
HOXA6	ZRSR2
HOXA7	MAST2
HOXA7	MED19
HOXA7	SIRT7
HOXA9	IK
HOXA9	INADL
HOXA9	ITFG3
HOXA9	LARP1
HOXA9	MARK4
HOXA9	MAST4
HOXA9	MGAT4B
HOXA9	MKRN2
HOXA9	MLPH
HOXA9	PIP5KL1
HOXA9	PTPN23
HOXA9	RC3H2
HOXA9	RELA
HOXA9	RNH1
HOXA9	SCAMP4
HOXA9	SEC31A
HOXA9	SF3A1
HOXA9	SQSTM1
HOXA9	SUMF1
HOXA9	TADA3
HOXA9	TBC1D10A
HOXA9	TMEM54
HOXA9	TOM1
HOXA9	TP53I11
HOXA9	TRIM3
HOXA9	TTLL12
HOXA9	WNT9A
HOXA9	ZDHHC16
HOXB13	NIPAL2
HOXB13	PLSCR1
HOXB3	RBM15
HOXB4	SASS6
HOXB4	STYXL1
HOXB5	NCOA2
HOXB5	SLC13A1
HOXB5	ZNRF2
HOXB6	LACTB2
HOXB6	MED20
HOXB6	PCNP
HOXB6	RBM15
HOXB6	SND1
HOXB6	WDYHV1
HOXB6	ZNRF2
HOXB7	RHAG
HOXB8	NBEAL1
HOXB9	INMT
HOXB9	SNX13
HOXC11	INTS6
HOXC11	KIAA2018
HOXC11	KIF1B
HOXC11	LMBRD1
HOXC11	MTF1
HOXC11	MYCBP2
HOXC11	NCOA2
HOXC11	NPBWR2
HOXC11	OMA1
HOXC11	OR11L1
HOXC11	OR14A16
HOXC11	OR2AK2
HOXC11	OR2L3
HOXC11	OR2L8
HOXC11	OR2M3
HOXC11	OR2M4
HOXC11	OR2M5
HOXC11	OR2T12
HOXC11	OR2T33
HOXC11	OR2T8
HOXC11	PACSIN2
HOXC11	PREX2
HOXC11	PTAFR
HOXC11	SDCBP
HOXC11	SMPDL3A
HOXC11	SPEN
HOXC11	TESK2
HOXC11	TNNI3K
HOXC11	TRIM33
HOXC11	UBE4B
HOXC11	UBR2
HOXC11	VCPIP1
HOXC11	VPS13B
HOXC11	ZNF347
HOXC11	ZNF415
HOXC11	ZNF460
HOXC11	ZNF568
HOXC11	ZNF665
HOXC12	MFN2
HOXC12	MYBPH
HOXC12	SDC4
HOXC12	TRIP6
HOXC13	OR2L3
HOXC13	PECR
HOXC13	PION
HOXC13	RNF144B
HOXC13	SLC26A4
HOXC13	STX19
HOXC13	SYT11
HOXC13	UST
HOXC13	ZNF347
HOXC4	PDS5B
HOXC4	UBE4B
HOXC5	INADL
HOXC5	LPHN2
HOXC5	MAP3K13
HOXC5	MFSD1
HOXC5	MRPS22
HOXC5	NANP
HOXC5	NFE2L2
HOXC5	NUP153
HOXC5	OMA1
HOXC5	OR2T4
HOXC5	PAK1IP1
HOXC5	PHF20
HOXC5	PIK3CB
HOXC5	PLSCR1
HOXC5	RALGAPB
HOXC5	RASA2
HOXC5	RBL1
HOXC5	RBM15
HOXC5	RNF13
HOXC5	RNF19B
HOXC5	RSBN1
HOXC5	SAMHD1
HOXC5	SDC4
HOXC5	SGPP2
HOXC5	SLC17A5
HOXC5	SORT1
HOXC5	SPINT3
HOXC5	SREBF2
HOXC5	STAG1
HOXC5	STX7
HOXC5	STXBP3
HOXC5	SYNCRIP
HOXC5	TBC1D23
HOXC5	TBC1D4
HOXC5	TIPARP
HOXC5	TNNI3K
HOXC5	TP53INP2
HOXC5	TPR
HOXC5	TRIM33
HOXC5	USP24
HOXC5	UTP14C
HOXC5	WASF2
HOXC5	ZDHHC23
HOXC5	ZNF347
HOXC6	ZNF568
HOXC8	KIAA0776
HOXC8	MED23
HOXC8	MMACHC
HOXC8	MYO6
HOXC8	NCOA2
HOXC8	RBP2
HOXC8	RSBN1L
HOXC8	SEC14L3
HOXC8	TMEM63A
HOXC8	TNNI3K
HOXC8	TPP2
HOXC8	UBR2
HOXC8	ZDHHC20
HOXC8	ZNF568
HOXC9	PDS5B
HOXC9	RLF
HOXC9	SGPP2
HOXD11	IGSF6
HOXD11	IK
HOXD11	LRRC6
HOXD11	NBN
HOXD11	NCOA2
HOXD11	NPBWR2
HOXD11	OXR1
HOXD11	RGS11
HOXD11	SCN11A
HOXD11	VCPIP1
HOXD12	IK
HOXD12	ROM1
HOXD13	LRRC16A
HOXD13	MACROD1
HOXD13	OR51I2
HOXD13	RNF144B
HOXD13	SCGN
HOXD13	TAOK3
HOXD13	TMPRSS2
HOXD4	TMED7
HPCAL4	LARS
HPDL	PDE3A
HPR	IRX4
HPR	LAPTM4B
HPR	MFSD3
HPR	NFKBIL2
HPR	RAG1AP1
HPR	RBM12B
HPR	SKP2
HPR	TGS1
HPR	TRA2B
HPS1	SP8
HP	PTCD1
HRASLS	KIF16B
HRASLS	TMEM144
HRASLS	UNC93B1
HRC	NOL7
HRC	PVRL4
HRH1	MRPL18
HRH1	MYBL2
HRH1	MYB
HRH1	PARD6B
HRH1	TULP4
HRH2	HRH3
HRH2	INTS3
HRH2	LEMD2
HRH2	MANBAL
HRH2	MINA
HRH2	MLF1
HRH2	MYBL2
HRH2	NECAB3
HRH2	PPM1G
HRH2	PVRL4
HRH2	RALY
HRH2	RPP40
HRH2	SLC39A7
HRH2	SPATA2
HRH2	TCFL5
HRH2	UCN
HRH2	WDR54
HRH2	ZNF341
HRH3	LRRC40
HRH3	S100B
HRH3	TRIP12
HRH3	TXNDC5
HS3ST6	PTPN12
HS6ST3	S100A6
HSBP1L1	TAS2R1
HSBP1L1	TSC22D2
HSD11B1	RBM14
HSD11B1	RCE1
HSD11B1	SART1
HSD11B1	THADA
HSD11B2	PLAG1
HSD17B10	SLC9A9
HSD17B11	PIGT
HSD17B11	RPN1
HSD17B11	TEAD4
HSD17B12	PIAS3
HSD17B13	SLC39A1
HSD17B7	MMP2
HSD17B7	PCDHB8
HSD17B7	PLIN2
HSD17B7	ZFP36L1
HSD3B7	RBM15
HSF1	IGFBP7
HSF1	INPP5A
HSF1	IQGAP2
HSF1	ITIH3
HSF1	LATS2
HSF1	LGI1
HSF1	LOXL4
HSF1	LRRC4C
HSF1	MANEA
HSF1	MTF1
HSF1	NDEL1
HSF1	NTRK3
HSF1	PCDHAC1
HSF1	PGAP1
HSF1	PODN
HSF1	PQLC3
HSF1	PRDM5
HSF1	ROCK1
HSF1	SDPR
HSF1	SLC16A12
HSF1	SNTB2
HSF1	STAT5A
HSF1	TAB2
HSF1	TECTA
HSF1	TK2
HSF1	TLE4
HSF1	TLN1
HSF1	TMED6
HSF1	TRPM6
HSF1	VILL
HSPA4	MAP1LC3A
HSPA4	MYL7
HSPA4	MYL9
HSPA4	PRKAR1B
HSPA4	REM1
HSPA4	TCEA2
HSPA4	ZIC4
HSPB1	KIRREL3
HSPB1	NCAM1
HSPB1	PCDHA11
HSPB1	PCDHA8
HSPB1	PRDM16
HSPB1	RREB1
HSPB1	SDC3
HSPB1	SORBS2
HSPB2	TUFT1
HSPB7	KRT8
HSPB7	WDR54
HSPBAP1	NOTCH2
HSPBAP1	PAPPA
HSPBAP1	SKI
HSPBAP1	ZHX3
HSPBP1	INMT
HSPBP1	PRPH2
HSPH1	SLC9A8
HSPH1	SOAT2
HTATIP2	NOS1AP
HTATIP2	PLAG1
HTATIP2	PRPH2
HTATIP2	SLCO2A1
HTATIP2	TP53BP2
HTATIP2	TPO
HTATIP2	UHMK1
HTATIP2	WNT9A
HTR1B	MAD1L1
HTR1B	TCEA2
HTR1D	MAGI2
HTR1D	PARP11
HTR1D	PIK3C2B
HTR1D	PPP1R12B
HTR1D	RAPGEF3
HTR1D	RNF13
HTR1D	SNX13
HTR1D	TCEA2
HTR1D	UBE3B
HTR1D	ZBTB20
HTR1E	KRT6B
HTR1E	KRT79
HTR1E	MYC
HTR1F	MYBL2
HTR2A	TFG
HTR2B	RPN2
HTR2B	S100A11
HTR2B	SLCO4A1
HTR2B	TPX2
HTR2C	PIM1
HTR3C	IRGQ
HTR3C	ITGB3BP
HTR3C	NKIRAS2
HTR3C	PLA2G2E
HTR3C	PRSS55
HTR3C	SLC1A5
HTR3C	SNRNP70
HTR3C	TMEM87B
HTR3C	TPD52L2
HTR3C	ZNF581
HTR3E	OGFOD1
HTR3E	S100A11
HTR4	LAPTM4B
HTR4	LRCH4
HTR4	MCM10
HTR4	MFSD3
HTR4	PCBP1
HTR4	RRBP1
HTR4	SCRIB
HTR4	VARS
HTR7	MAD1L1
HTR7	MNX1
HTRA1	NSUN5
HTRA1	SLC4A2
HTRA1	TWISTNB
HTRA1	ZNF479
HTRA3	INTS3
HTRA3	NT5C3
HTT	NPTX2
HUNK	TMEM189
HUS1B	IMPG2
HUS1B	VHL
HUS1	MXD4
HUS1	NPR2
HYAL1	KCMF1
HYAL1	MMP9
HYAL1	MYBL2
HYAL1	NCAPH
HYAL1	NCOA6
HYAL1	PLOD3
HYAL1	RECQL4
HYAL1	RNF149
HYAL1	RPN2
HYAL1	TERT
HYAL1	TFAP2A
HYAL1	TMEM79
HYAL1	TPX2
HYAL1	TRIM11
HYAL1	TRPC4AP
HYAL1	VARS
HYAL4	NR1H2
HYAL4	TOMM40
HYDIN	S100A13
HYDIN	S100A2
HYDIN	S100A3
HYDIN	S100A6
HYDIN	S100A7
HYDIN	S100A9
HYI	KRT3
HYI	LLPH
HYI	MGAT4A
HYI	SKIL
HYLS1	LEPREL1
HYOU1	NPC1L1
HYOU1	OSR1
IAPP	KCNN4
IAPP	SORCS2
IBSP	OR2T33
ICAM1	PRICKLE4
ICAM3	TWISTNB
ICMT	ZFAND1
ID1	MRPS10
ID1	MYO3B
ID3	PTCD1
IDUA	LRCH3
IDUA	TSC22D2
IER3	OR1N2
IER3	ZNF273
IER3	ZNF525
IER3	ZNF701
IER5L	TAS2R60
IER5	TAS2R9
IFFO1	TRIP12
IFFO1	TSC22D2
IFI30	PRICKLE4
IFI30	SLC26A7
IFI44L	LRCH4
IFI44	MLL2
IFIT2	LRCH4
IFITM1	TOPBP1
IFITM2	OC90
IFITM2	PTCD1
IFLTD1	SH3BGRL3
IFLTD1	SIGLEC12
IFNA14	IL20RB
IFNA14	MTMR11
IFNA14	NID1
IFNA14	S100A11
IFNA14	S100A7
IFNA14	SPRR1B
IFNA16	KRT4
IFNA16	MXD1
IFNA16	PLB1
IFNA16	PTPN12
IFNA16	S100A11
IFNA16	TTC7A
IFNA17	IL20RB
IFNA17	S100A11
IFNA17	SPRR1B
IFNA17	TTC7A
IFNA1	LEFTY2
IFNA21	IL20RB
IFNA21	KRT4
IFNA21	KRT80
IFNA21	MFI2
IFNA21	S100A11
IFNA21	S100A9
IFNA21	SLCO4A1
IFNA21	SLPI
IFNA21	SPRR1B
IFNA21	SPRR3
IFNA21	TPD52L2
IFNA2	KRT4
IFNA2	S100A11
IFNA5	SPRR1B
IFNA5	SPRR3
IFNA5	WFDC5
IFNA6	KRT4
IFNA7	IL20RB
IFNA7	KRT4
IFNA7	S100A11
IFNAR1	NCAPG2
IFNK	RARRES2
IFNW1	KRT4
IFRD1	MUL1
IFRD1	PINK1
IFRD1	TIE1
IFT122	ITGB1
IFT122	PTGS2
IFT140	RGS20
IFT57	LMNB1
IFT57	MSL1
IFT74	SNAI1
IFT80	SLCO4A1
IGF2BP1	IKBKB
IGF2BP1	KIF13B
IGF2BP1	PLEKHA2
IGF2BP1	RSBN1
IGF2BP1	SERPINI2
IGF2BP1	SLC15A2
IGF2BP1	STX19
IGF2BP1	TRIM33
IGF2BP1	VAV3
IGF2BP1	ZNF704
IGF2BP2	IRX3
IGF2BP2	PRSS8
IGF2BP2	SCUBE2
IGF2BP2	SNRNP35
IGF2BP2	TCEA3
IGF2BP2	ZNF497
IGF2BP3	IKZF2
IGF2BP3	IK
IGF2BP3	KAT2B
IGF2BP3	KDM4C
IGF2BP3	KIAA0195
IGF2BP3	KLF12
IGF2BP3	MADD
IGF2BP3	MAST4
IGF2BP3	MAT2B
IGF2BP3	METTL14
IGF2BP3	MINK1
IGF2BP3	MLLT1
IGF2BP3	MLLT3
IGF2BP3	MNT
IGF2BP3	MTFMT
IGF2BP3	MTMR14
IGF2BP3	NDEL1
IGF2BP3	NME5
IGF2BP3	NR2F2
IGF2BP3	OTUD7A
IGF2BP3	PCDHA2
IGF2BP3	PCDHGA10
IGF2BP3	PECR
IGF2BP3	PHYHIP
IGF2BP3	PIP5K1B
IGF2BP3	PITPNM3
IGF2BP3	PLA2G2E
IGF2BP3	POU1F1
IGF2BP3	PROK1
IGF2BP3	REPS2
IGF2BP3	RGN
IGF2BP3	RUFY1
IGF2BP3	S1PR1
IGF2BP3	SECISBP2L
IGF2BP3	SF3A1
IGF2BP3	SIN3A
IGF2BP3	SLC12A2
IGF2BP3	SLC16A11
IGF2BP3	SLC2A4
IGF2BP3	SLC34A2
IGF2BP3	SLC6A4
IGF2BP3	SLC7A4
IGF2BP3	SLC9A5
IGF2BP3	SLMAP
IGF2BP3	SNX29
IGF2BP3	SOAT2
IGF2BP3	SOX15
IGF2BP3	SPNS2
IGF2BP3	ST5
IGF2BP3	ST6GALNAC6
IGF2BP3	STAT6
IGF2BP3	SULT2A1
IGF2BP3	SYP
IGF2BP3	SYT15
IGF2BP3	TAS1R1
IGF2BP3	TBX3
IGF2BP3	TCEA3
IGF2BP3	TECTA
IGF2BP3	TEKT1
IGF2BP3	TEKT3
IGF2BP3	THRA
IGF2BP3	TMEM47
IGF2BP3	TSC1
IGF2BP3	TXNDC11
IGF2BP3	UBE3A
IGF2BP3	UBXN1
IGF2BP3	ULK2
IGF2BP3	VASH1
IGF2BP3	VPS11
IGF2BP3	VPS13D
IGF2BP3	WDR16
IGF2BP3	WNT9B
IGF2BP3	WSCD1
IGF2BP3	ZIK1
IGF2BP3	ZMIZ1
IGF2BP3	ZNF287
IGF2BP3	ZNF41
IGF2BP3	ZNF676
IGF2BP3	ZRANB1
IGF2BP3	ZSWIM7
IGF2	LGTN
IGF2	LRWD1
IGF2	MRPL9
IGF2	RBM28
IGF2	TBCE
IGF2	ZNF695
IGFBP1	INPP5F
IGFBP1	IRF2
IGFBP1	ITGAM
IGFBP1	ITGB7
IGFBP1	KDM1B
IGFBP1	MFHAS1
IGFBP1	MORC1
IGFBP1	MRGPRD
IGFBP1	NEU3
IGFBP1	NUP214
IGFBP1	OR2C3
IGFBP1	PTPRF
IGFBP1	SCAF1
IGFBP1	SFMBT1
IGFBP1	SREBF2
IGFBP1	STRN4
IGFBP1	SYK
IGFBP1	TESK2
IGFBP1	WHSC1L1
IGFBP1	ZNF236
IGFBP1	ZNF296
IGFBP3	METRN
IGFBP4	RPA3
IGFBP4	SRPRB
IGFBP5	IQGAP3
IGFBP5	LGTN
IGFBP5	MGST3
IGFBP5	RALY
IGFBP5	S100A13
IGFBP5	TMEM14C
IGFBP5	UBE2Q1
IGFBP5	UNC93B1
IGFBP6	MRPL37
IGFBP6	MYB
IGFBP6	NECAB3
IGFBP6	PHF20
IGFBP6	PHF3
IGFBP6	RBM12
IGFBP6	RBM15
IGFBP6	RLF
IGFBP6	SFPQ
IGFBP6	SLC19A2
IGFBP6	TCFL5
IGFBP6	TFB2M
IGFBP6	TPX2
IGFBP6	TULP4
IGFBP6	UBQLN4
IGFBP6	ZNF568
IGFBP6	ZYG11A
IGFN1	KRT8
IGHMBP2	LRRC6
IGJ	NFKBIL2
IGLON5	RBP2
IGSF10	MEF2B
IGSF10	MRPL38
IGSF10	ORAOV1
IGSF10	TMEM160
IGSF11	NCLN
IGSF11	PRTN3
IGSF11	PSME1
IGSF11	SPI1
IGSF3	MYF6
IGSF3	SLCO4A1
IGSF9	LPP
IGSF9	MS4A4A
IGSF9	MS4A6A
IGSF9	PARP3
IGSF9	PLIN2
IGSF9	RARRES1
IGSF9	SLC39A14
IGSF9	TBC1D2B
IGSF9	TFB1M
IGSF9	TPM2
IHH	RGS20
IKBKB	KRT16
IKBKB	NRBP1
IKBKB	TWIST1
IKZF1	TFAP2A
IKZF1	TOMM40
IKZF4	UPP1
IK	JAG1
IK	KIRREL
IK	MFI2
IK	PTDSS1
IK	PXDN
IK	RGS4
IK	SCRN1
IK	SEMA4F
IL10RB	IMMT
IL10RB	LRPPRC
IL10RB	MAFA
IL10RB	NANP
IL10RB	NPBWR1
IL10	IQCF1
IL10	PRR7
IL10	ZNF703
IL11RA	LLPH
IL11RA	NCOA3
IL11RA	TSC22D2
IL11	STX19
IL11	ZC3HAV1
IL11	ZNF323
IL12A	RREB1
IL12RB1	ZNF716
IL13RA1	RDBP
IL15	MYBL2
IL15	SPRR1B
IL15	TSC22D2
IL16	POLQ
IL16	TPX2
IL17A	ITFG3
IL17RE	OR2AK2
IL17RE	TAF1A
IL18BP	TSC22D2
IL18R1	IQGAP3
IL18R1	LRRC42
IL18R1	TPX2
IL18	PHF20
IL18	RADIL
IL18	TPX2
IL1B	PYGO2
IL1B	TULP1
IL1F10	RGS16
IL1F5	IP6K3
IL1F5	VSX1
IL1F6	MAST2
IL1F7	PCDHGA10
IL1F8	NES
IL1F8	OR2AK2
IL1R1	SIM2
IL1R2	NCOA2
IL1R2	POTED
IL1R2	TRIB3
IL1RAP	LCN15
IL1RAP	PRSS8
IL1RL1	KNTC1
IL1RL1	SETD8
IL1RL1	TMEM69
IL1RL1	WDR53
IL1RN	MAML1
IL1RN	MLN
IL1RN	OR10R2
IL1RN	OR2AK2
IL1RN	OR2L3
IL1RN	OR51T1
IL1RN	OR51V1
IL1RN	PWWP2A
IL1RN	THAP1
IL1RN	TRAF5
IL1RN	TRIM42
IL1RN	ZSCAN12
IL20RA	SLC39A1
IL20RB	LCN15
IL20RB	LGI1
IL20RB	MIA2
IL20RB	NAAA
IL20RB	OR51T1
IL20RB	PAFAH2
IL20RB	PHACTR1
IL20RB	RASEF
IL20RB	RTN4RL1
IL20RB	SNAPC2
IL20RB	TDRD9
IL20RB	TMEM45B
IL20RB	USP17L2
IL20RB	VRK3
IL20	SLC5A6
IL22RA1	VPS13B
IL26	PVR
IL28A	KY
IL4R	MDC1
IL4R	NOL7
IL4R	RBM12B
IL4R	RBM28
IL4	TOR1AIP2
IL5RA	INTS1
IL5RA	MYBL2
IL5RA	NCAPD2
IL5RA	PREB
IL5	RRBP1
IL6R	SOX11
IL6R	ULBP1
IL6ST	RGS19
IL6ST	SLCO4A1
IL6	SULT2A1
IL7	KREMEN2
IL7	MEX3D
IL7	PSG5
IL7	RPP21
IL7	TACC3
IL7	UCN
IL8	OR2T33
ILDR1	LOX
ILDR1	MAP4K4
ILDR1	PDLIM7
ILDR1	SERPINB2
ILDR1	SKI
ILDR1	SLC16A1
ILF2	IQGAP1
ILF2	MITF
ILF2	MMP2
ILF2	NTRK3
ILF2	PRPH
ILF2	SCN7A
ILF2	SLCO3A1
ILF2	SOX10
ILF3	TSC22D2
IMMP2L	MYH9
IMMP2L	OSBPL5
IMMP2L	RDH8
IMMT	MMP23B
IMMT	NPR2
IMMT	NTRK3
IMMT	SLC1A7
IMMT	SLCO3A1
IMMT	SRGAP2
IMMT	SV2B
IMMT	TRIP10
IMMT	ZFP36L1
IMPA1	RASL10B
IMPAD1	TRPM5
IMPDH1	RPS3A
IMPG1	NINJ2
IMPG2	NUCB1
IMPG2	PHLDA2
IMPG2	PLEKHF1
IMPG2	PLEKHN1
IMPG2	PPP1R3G
IMPG2	ROM1
IMPG2	S100A11
IMPG2	SH3BGRL3
IMPG2	SLC1A5
IMPG2	SPATA2
IMPG2	ST6GALNAC4
IMPG2	TMEM132A
IMPG2	TNFRSF12A
IMPG2	TPD52L2
INADL	RADIL
INF2	NAALADL2
INF2	PRLR
INF2	ZNF273
INF2	ZNF648
ING2	PPFIBP1
INHBA	KCNJ14
INHBA	LMBR1L
INHBA	PAN2
INHBA	PNRC2
INHBA	PROK1
INHBA	RAPSN
INHBA	SLC6A4
INHBA	TACR2
INHBA	TFAP2E
INHBA	VSIG10
INHBB	NUP107
INHBB	POLR3G
INHBB	SLC22A13
INHBE	RHBDD1
INMT	NDUFA10
INMT	OBFC2B
INMT	POLQ
INMT	PSME2
INMT	XRCC3
INO80B	SKI
INPP5A	INTS8
INPP5A	MRPL15
INPP5A	MTERFD1
INPP5A	MYBL2
INPP5A	NSMAF
INPP5A	OTX1
INPP5A	PLSCR2
INPP5A	PNPT1
INPP5A	PTDSS1
INPP5A	PTPN12
INPP5A	SDCBP
INPP5A	SULF1
INPP5A	TRAM1
INPP5A	WISP1
INPP5A	XRCC2
INPP5B	LLPH
INPP5B	NUP155
INPP5B	NUP205
INPP5B	PTCD1
INPP5B	TMEM189
INPP5B	TRIP13
INPP5B	XPOT
INPP5E	TSC22D2
INPP5F	PDIA5
INPP5F	RGS19
INPP5F	SPATA2
INPP5F	TPD52L2
INPP5K	MTERFD1
INPPL1	PROCR
INPPL1	TM4SF18
INSM2	KY
INSM2	PI3
INSM2	S100A11
INSM2	SLPI
INTS12	LBP
INTS1	UNC5C
INTS1	ZNF619
INTS3	KERA
INTS3	LIPH
INTS3	MCTP1
INTS3	MICAL2
INTS3	MMP8
INTS3	PARVB
INTS3	PCDHGB1
INTS3	SERPINB4
INTS3	SNAPC1
INTS3	STAC
INTS3	THBS2
INTS3	TH
INTS4	PCOLCE
INTS6	NTSR1
INTS6	PDIA5
INTS7	LTBP2
INTS7	TNIP1
INTS8	KCNA6
INTS8	LHX6
INTS8	NDST1
INTS8	NTAN1
INTS8	NTRK3
INTS8	PCDHA13
INTS8	PCDHGA5
INTS8	PLIN2
INTS8	RGS11
INTS8	SOCS2
INTS8	SOX10
INTS8	ST6GALNAC4
INTS8	TMTC2
INVS	SDR16C5
INVS	SHISA4
INVS	SLC35C2
IP6K3	KIAA0406
IP6K3	PDIA6
IP6K3	PPP1R13L
IP6K3	RHBDF1
IP6K3	RPN2
IP6K3	SCAMP4
IP6K3	SLC4A2
IP6K3	SMAGP
IP6K3	TMED3
IP6K3	TPX2
IP6K3	VRK2
IP6K3	ZNF335
IPMK	RADIL
IPO13	KLF10
IPO13	LIMS1
IPO13	LRRTM4
IPO4	NID1
IPO4	RGS18
IPO4	RTP1
IPO8	PDE4C
IPO8	RCN3
IPO8	TPM2
IPO9	MEGF6
IPO9	PHYHIP
IPP	RGS19
IQCB1	LRP10
IQCB1	MUL1
IQCB1	NID1
IQCB1	NUCB1
IQCB1	PLA2G2A
IQCB1	SPI1
IQCE	RCAN1
IQCE	RLF
IQCE	SERTAD1
IQCF1	ZC3HAV1
IQCJ	MT1F
IQCK	RBM28
IQGAP1	LPCAT1
IQGAP1	MYBL2
IQGAP1	RHPN1
IQGAP1	ROPN1L
IQGAP1	SLC4A5
IQGAP1	SPDEF
IQGAP1	SRCRB4D
IQGAP1	TRPC4AP
IQGAP1	TRPV6
IQGAP2	NFKBIL2
IQGAP3	KLF9
IQGAP3	LRP2BP
IQGAP3	LY75
IQGAP3	MANEA
IQGAP3	MEF2C
IQGAP3	MFAP3
IQGAP3	MTFMT
IQGAP3	NPTN
IQGAP3	PCDHGA12
IQGAP3	PCYOX1
IQGAP3	PHF17
IQGAP3	PLK2
IQGAP3	PLSCR4
IQGAP3	PRDM2
IQGAP3	PRDM5
IQGAP3	PRKD3
IQGAP3	RETSAT
IQGAP3	RNF145
IQGAP3	SAP30L
IQGAP3	SESN1
IQGAP3	SGCG
IQGAP3	SHC4
IQGAP3	SOCS6
IQGAP3	SPHKAP
IQGAP3	SPRY1
IQGAP3	STAT6
IQGAP3	STON1
IQGAP3	TFCP2L1
IQGAP3	THRB
IQGAP3	TPO
IQGAP3	TSC22D1
IQGAP3	TSHZ1
IQGAP3	TXNDC15
IQGAP3	UGT2B15
IQGAP3	UGT2B4
IQGAP3	ZFP36L1
IQGAP3	ZFP36L2
IQGAP3	ZNF620
IQSEC3	TFAP2A
IQUB	LTBR
IQUB	OGFOD1
IQUB	VARS
IRAK1BP1	SLPI
IRAK3	MELK
IRAK3	ZNF579
IRAK4	L1CAM
IRAK4	MRPS5
IRAK4	TPM2
IRF1	PPFIA4
IRF4	RPN2
IRF4	SSB
IRF4	TPX2
IRF5	ITGB1
IRF6	TPM2
IRF8	MAFA
IRF8	NFKBIL2
IRGM	PTCD1
IRS1	RIPK2
IRS1	STK19
IRS1	TBCE
IRS2	ZNF512B
IRX1	MED19
IRX1	MRPL37
IRX2	PHKA1
IRX3	SCRN1
IRX3	SKP2
IRX3	SOAT1
IRX3	TSC22D2
IRX3	VKORC1L1
IRX4	ZNF444
IRX5	TSC22D2
IRX6	SLC16A1
ISG20L2	LEPREL1
ISL1	LIMK1
ISL1	RHO
ISL1	RINT1
ISL1	UPP1
ISLR2	MINA
ISPD	LTBR
ISPD	MAFF
ISPD	MAST2
ISPD	TIMELESS
ITCH	RASD2
ITCH	RBM19
ITFG3	MET
ITGA10	RCE1
ITGA11	LRCH4
ITGA11	SLC17A4
ITGA2	PLEKHO1
ITGA3	KHDRBS3
ITGA5	MLLT3
ITGA5	MRS2
ITGA5	PNPLA8
ITGA5	RG9MTD1
ITGA5	SFRS6
ITGA5	SNX13
ITGA5	TRIM33
ITGA5	TYW3
ITGA5	ZNF117
ITGA5	ZNF326
ITGA7	LARP4B
ITGA7	RBM12B
ITGA8	SLC4A2
ITGA9	MYBL2
ITGA9	PTCD1
ITGA9	PVRL4
ITGA9	S100A10
ITGA9	TMEM189
ITGA9	TPX2
ITGA9	UPP1
ITGAM	LRRTM1
ITGAM	NTSR2
ITGAM	RBM28
ITGAM	VAX2
ITGAV	KREMEN2
ITGAV	PCYOX1L
ITGAV	RGS11
ITGAV	SCRIB
ITGAV	SFRS15
ITGAV	SLC29A2
ITGAV	TTLL9
ITGAV	VILL
ITGB1	LRCH4
ITGB1	NEUROD6
ITGB1	SLC9A3
ITGB1	SSBP1
ITGB1	TMEM184A
ITGB1	TRPC4AP
ITGB1	TRPV6
ITGB1	ZMIZ2
ITGB2	TAF4
ITGB3BP	TSC22D2
ITGB3	PTCD1
ITGBL1	LRCH4
ITGBL1	MOS
ITGBL1	SSBP1
ITIH1	PTPN14
ITIH4	KDM5B
ITIH4	MPZL1
ITIH4	NCSTN
ITIH4	RASAL2
ITIH4	SOAT1
ITIH4	SPRR1A
ITIH4	SPRR1B
ITIH4	SPRR3
ITIH4	TAF1A
ITIH4	TOR1AIP2
ITIH4	ZKSCAN1
ITIH5	PTCD1
ITLN1	SGOL1
ITM2B	PLEKHA9
ITPKA	KIAA2018
ITPKA	MXD1
ITPKA	NIPAL2
ITPKA	PKHD1
ITPKA	RALGAPA2
ITPKA	S100A12
ITPKA	SELE
ITPKA	SLC26A7
ITPKA	SLITRK3
ITPKA	STEAP4
ITPKA	TRAM1
ITPKA	TSHZ2
ITPKC	PARP8
ITPKC	TSPAN19
ITPKC	ZNF679
ITPR1	RGS19
ITPR1	SLCO4A1
ITPR2	PLXNA3
ITPR2	TPM2
ITPR3	LMBR1L
ITPR3	MMP19
ITPR3	NECAB1
ITPR3	SLC26A7
ITPRIPL1	TMPRSS4
ITPRIPL2	STK19
ITPRIP	MRPS22
ITPRIP	MRPS26
ITPRIP	MYBL2
ITPRIP	NRSN2
ITPRIP	PTCD1
ITPRIP	RALY
ITPRIP	RECQL4
ITPRIP	TRA2A
ITPRIP	TRMT6
ITPRIP	ZNF341
ITPRIP	ZNF707
ITSN1	SLC4A2
ITSN2	KIF20A
ITSN2	LOXL2
ITSN2	MELK
IYD	S100A4
JAG2	RPRD1B
JAK1	MYBL2
JAM2	PTCD1
JAM2	SLC4A2
JAM3	LRCH4
JAM3	RECQL4
JMJD1C	SCRIB
JMJD1C	SLC4A2
JMJD8	PTPN12
JOSD1	PARD6B
JOSD1	SLC13A3
JOSD2	WIF1
JPH2	NDUFA10
JPH2	SLC37A1
JUNB	MTERFD1
JUNB	PFN2
JUP	LAMB1
JUP	NTNG1
JUP	SLC16A1
JUP	TBX15
JUP	TRIO
KALRN	KRT19
KALRN	MSTO1
KALRN	RBM19
KALRN	SLC4A2
KALRN	STRN4
KALRN	TOMM40
KALRN	TPX2
KANK1	NPTX2
KANK2	PTCD1
KANK2	SNRNP27
KANK2	UCN
KANK4	REG3A
KANK4	SRPRB
KANK4	STX4
KAT2B	RGS19
KAT2B	TRIP13
KAZALD1	PTPN12
KAZALD1	SNX10
KBTBD10	SPNS1
KBTBD2	TCEA3
KBTBD4	RGS16
KBTBD5	TFAP2A
KBTBD8	TEAD3
KBTBD8	TFAP2A
KCMF1	OPRL1
KCMF1	TDRD9
KCMF1	WDR63
KCNA1	TFB1M
KCNA4	PCBP1
KCNA4	TMEM189
KCNA6	MRPL37
KCNAB1	PKM2
KCNB1	KRT75
KCNB2	MRPS5
KCNB2	PAICS
KCNB2	PHLDA2
KCNB2	TMEM8A
KCNB2	TXNDC17
KCNF1	LGR4
KCNF1	NCOA2
KCNH2	RNLS
KCNH2	TFAP2A
KCNH2	TRAF3IP2
KCNH3	NUPL1
KCNJ13	MAD1L1
KCNJ4	KLF10
KCNJ4	SLC16A7
KCNJ4	TMEM55A
KCNJ6	SLC4A2
KCNJ8	KDM5C
KCNJ8	MARK2
KCNJ8	PAICS
KCNJ8	UBR5
KCNJ8	ZNF146
KCNK12	PTPN14
KCNK15	LALBA
KCNK15	NR5A1
KCNK15	PDCD1LG2
KCNK15	TMX3
KCNK16	KRT6B
KCNK16	SLCO4A1
KCNK16	SOX9
KCNK16	WFDC5
KCNK17	RASA2
KCNK17	TULP3
KCNK1	ROBO3
KCNK2	PCBP1
KCNK2	PFDN1
KCNK3	MELK
KCNK4	PTPN12
KCNK4	VCPIP1
KCNK5	SPOCK1
KCNMB3	PCDHGA11
KCNMB3	PCDHGA2
KCNMB3	PITPNM1
KCNMB3	TNIP1
KCNN2	KLHL31
KCNN4	PHACTR1
KCNQ1	OC90
KCNQ1	PDAP1
KCNQ1	PTDSS1
KCNQ1	SRD5A1
KCNQ1	TSC22D2
KCNQ3	PRKCSH
KCNQ3	TFB1M
KCNQ4	LLPH
KCNQ4	PLOD3
KCNQ4	RPN1
KCNQ4	TMEM189
KCNQ5	LLPH
KCNQ5	PPM1G
KCNS1	KIAA0101
KCNS1	MIF
KCNS2	MELK
KCNS2	MEN1
KCNS2	PITX1
KCNS2	TFB1M
KCNS3	PTBP1
KCNS3	SYNCRIP
KCNT1	NCSTN
KCNT1	PCBP1
KCNT1	SOAT1
KCNT1	TAF2
KCNT1	TPM3
KCNT1	ZNF695
KCNT2	KIF4A
KCNT2	LCLAT1
KCNT2	RELA
KCNT2	TFG
KCNU1	MRC2
KCNU1	PSMF1
KCNU1	RGS19
KCNV1	NAGA
KCNV1	TGM7
KCNV1	ZDHHC1
KCTD10	PCGF1
KCTD10	RPN1
KCTD10	SIAH2
KCTD10	UBQLN4
KCTD12	PTCD1
KCTD12	ZNF696
KCTD17	MLL3
KCTD17	NCOA3
KCTD17	ZKSCAN1
KCTD20	MAFK
KCTD20	SLC1A5
KCTD20	SLC4A2
KCTD20	SLCO4A1
KCTD20	SYMPK
KCTD20	XYLT2
KCTD20	ZNF598
KCTD3	MMP7
KCTD3	PTGES
KCTD3	RELA
KCTD8	MBOAT2
KCTD8	TMEM214
KCTD9	RGS19
KDELC1	LIPH
KDELC1	SLC9A8
KDELC1	TMEM63A
KDELR1	RAB5B
KDM1B	SLCO4A1
KDM2A	SLC39A1
KDM3A	PLEKHM2
KDM3A	ROPN1L
KDM3A	TH
KDM4A	SLCO4A1
KDM4B	TWIST1
KDM4C	S100A11
KDM4DL	POLE4
KDSR	RGS19
KDSR	TRIP13
KERA	MRPL37
KERA	RALY
KERA	TRIP6
KHDRBS1	PDE3A
KHDRBS1	SIRPB1
KHK	PLAG1
KHNYN	KNG1
KHNYN	TRIB3
KHSRP	SGCE
KIAA0020	LIPH
KIAA0020	OR2T33
KIAA0090	LXN
KIAA0100	SRD5A1
KIAA0101	KLF11
KIAA0195	MINA
KIAA0195	TSC22D2
KIAA0196	LMO1
KIAA0226	MT1F
KIAA0226	SCAMP4
KIAA0226	TFB1M
KIAA0226	YBX1
KIAA0226	ZNF593
KIAA0319L	KRT75
KIAA0319L	MMP19
KIAA0319L	RGS19
KIAA0319L	SLCO4A1
KIAA0406	LGI1
KIAA0406	LYVE1
KIAA0406	MAP3K8
KIAA0406	MEF2C
KIAA0406	NAAA
KIAA0406	NGF
KIAA0406	NTRK3
KIAA0406	PCDHB4
KIAA0406	PCDHB5
KIAA0406	PIM1
KIAA0406	PRICKLE1
KIAA0406	PTGFR
KIAA0406	RASGEF1C
KIAA0406	RASGRP2
KIAA0406	S100B
KIAA0406	SPI1
KIAA0406	TNFSF13B
KIAA0406	ZBTB16
KIAA0430	NFKBIL2
KIAA0430	RBM28
KIAA0430	RIPK2
KIAA0430	SCRIB
KIAA0430	SLC5A6
KIAA0664	PIK3CG
KIAA0776	SLCO4A1
KIAA0802	SLC13A3
KIAA0907	MMP2
KIAA0947	LHB
KIAA1143	PPARD
KIAA1143	RAB11FIP5
KIAA1143	TFAP2A
KIAA1191	LRCH4
KIAA1191	MYBL2
KIAA1239	TRIB3
KIAA1257	RNH1
KIAA1324L	SPINT1
KIAA1324L	TOMM40
KIAA1324	SLCO4A1
KIAA1377	LRCH4
KIAA1429	TINAGL1
KIAA1467	NTSR1
KIAA1524	OVCH2
KIAA1524	PCDHGA3
KIAA1524	PHACTR3
KIAA1524	PLA2G2A
KIAA1524	PRSS36
KIAA1524	PTPRN2
KIAA1524	RYR2
KIAA1524	SORCS2
KIAA1524	SPI1
KIAA1524	ST8SIA6
KIAA1524	ZNF334
KIAA1598	LEP
KIAA1632	PVRL4
KIAA1632	RECQL4
KIAA1632	TWIST1
KIAA1715	RGS16
KIAA1715	SLC35A4
KIAA1715	SLC38A10
KIAA1715	ZNF598
KIAA1841	SETBP1
KIAA1949	LRPPRC
KIAA1949	ZNF138
KIAA1949	ZNF680
KIAA2013	TLR5
KIAA2018	KIF20A
KIAA2018	LEPRE1
KIF13B	PTCD1
KIF14	STARD8
KIF15	TLR5
KIF15	ZNF334
KIF16B	MESDC1
KIF16B	SNCB
KIF16B	ZNF239
KIF17	MRPS5
KIF17	NOP2
KIF17	NSUN5
KIF17	PDAP1
KIF17	PPM1G
KIF17	SRRT
KIF17	YARS2
KIF18A	TPK1
KIF18A	ZNF334
KIF1B	NPTX2
KIF1B	RARG
KIF1B	RGS16
KIF1B	SLC5A6
KIF1B	SLCO4A1
KIF1C	RPN1
KIF1C	ZKSCAN5
KIF20A	KIF6
KIF20A	KLF11
KIF20A	MRGPRD
KIF20A	NPC1L1
KIF20A	PHACTR1
KIF20A	PROX1
KIF20A	RALGAPA2
KIF20A	RNF144B
KIF20A	RYR2
KIF20A	SCGN
KIF20A	SELE
KIF20A	SSFA2
KIF20A	ST6GAL1
KIF20A	TMEM135
KIF20A	ZNF704
KIF23	MR1
KIF23	PBX2
KIF23	PLSCR4
KIF23	RHAG
KIF23	SLC13A3
KIF23	STX19
KIF23	TSHZ2
KIF23	WBSCR17
KIF2A	RGS19
KIF2C	LIMS1
KIF2C	MYF6
KIF2C	SLC7A14
KIF2C	TGFBRAP1
KIF3C	SLC37A1
KIF4B	LGR6
KIF4B	PAK7
KIF4B	PKDCC
KIF4B	RGL1
KIF4B	SELE
KIF4B	TFPI
KIF5A	MRPL15
KIF5B	MYL9
KIF5B	RGS19
KIF5B	SLC4A2
KIF5C	MCM4
KIF5C	TRIP13
KIF6	LGALS3
KIF6	NTAN1
KIF6	PCBP1
KIF6	PLEKHA9
KIF6	SNRPB
KIF7	MINA
KIF7	STX19
KIF9	KLF10
KIF9	TWIST1
KIFAP3	TMED3
KIFC1	PAQR5
KIFC1	TRHDE
KIFC1	UBA7
KIFC1	ZFP28
KIFC1	ZNF329
KIFC1	ZNF334
KIFC3	NCOA2
KIFC3	PSKH2
KIFC3	SLC13A1
KIFC3	TNPO3
KIFC3	TRRAP
KIRREL3	MYBL2
KIRREL3	PCBP1
KIRREL3	PTPN12
KIRREL3	SHARPIN
KIRREL	LRRFIP2
KIRREL	MRPS22
KIRREL	OTUB2
KIRREL	PCBP1
KIRREL	RUFY1
KIRREL	SMPDL3B
KIRREL	ZNF212
KISS1R	SEMA3E
KISS1R	SGCE
KISS1R	SLITRK3
KISS1R	TRAM2
KISS1R	VKORC1L1
KISS1	MICALL1
KITLG	MYC
KITLG	S100A11
KIT	RGS19
KIT	SNRPB
KIT	TEAD4
KIT	XRCC2
KLC2	RYR2
KLF10	LMAN2
KLF10	LRPAP1
KLF10	LRRC39
KLF10	LYPD6B
KLF10	LYRM1
KLF10	MARK4
KLF10	MAST2
KLF10	MBD3
KLF10	MGAT4B
KLF10	MPG
KLF10	MRPL27
KLF10	MRPS16
KLF10	NCDN
KLF10	NEURL4
KLF10	PACSIN1
KLF10	PCYOX1L
KLF10	PIGP
KLF10	PKN1
KLF10	PPP2R4
KLF10	PQLC2
KLF10	PSMD9
KLF10	RABL2A
KLF10	RGL3
KLF10	RNF126
KLF10	RRP1
KLF10	RTN4R
KLF10	SH3BGRL3
KLF10	SLC29A3
KLF10	SLC37A1
KLF10	SLC39A13
KLF10	SPA17
KLF10	STK19
KLF10	STRN4
KLF10	TLX3
KLF10	TMED3
KLF10	TMPRSS5
KLF10	TNIP2
KLF10	UHRF1
KLF10	UQCR11
KLF10	WDR90
KLF10	YIF1A
KLF10	YIPF2
KLF10	YIPF3
KLF10	ZDHHC16
KLF10	ZNF90
KLF10	ZRSR2
KLF11	KREMEN2
KLF11	MELK
KLF11	PIP5KL1
KLF11	POLA2
KLF11	RHBDF1
KLF11	SOLH
KLF12	PTCD1
KLF12	RECQL4
KLF12	SRRT
KLF17	LRCH4
KLF17	PTCD1
KLF17	ZNF680
KLF1	TSC22D2
KLF3	NPTX2
KLF3	RNPEP
KLF3	SLC39A1
KLF3	SRCRB4D
KLF4	SLC39A1
KLF5	MAP3K12
KLF5	PLEKHO1
KLF5	PXDNL
KLF5	RGS16
KLF6	RALY
KLF6	RBM45
KLF7	MRPL24
KLF7	MRPS22
KLF7	RHPN1
KLF7	TADA3
KLF7	TEAD4
KLF7	TMEM14C
KLF8	LLPH
KLF8	NOL7
KLF8	PTGES3
KLF9	SNRPB
KLHDC10	NUMBL
KLHDC10	POFUT2
KLHDC10	TEAD3
KLHDC8B	MYC
KLHL11	NPTX2
KLHL11	TWIST1
KLHL21	LRRC6
KLHL25	SKAP2
KLHL2	NT5C3
KLHL2	PTDSS1
KLHL30	NCOA6
KLHL30	OR2AK2
KLHL30	SRD5A1
KLHL30	TOPBP1
KLHL31	PAPPA
KLHL31	RDH8
KLHL31	TSHZ3
KLHL33	TRIB3
KLHL3	NT5C3
KLHL3	SFT2D2
KLHL4	MRPL24
KLHL4	PRPF3
KLK11	SLC12A7
KLK11	TRHR
KLK1	SKP2
KLK1	ZNF131
KLK3	SCRN1
KLK3	TIMELESS
KLK5	RNPEP
KLK6	RHAG
KLK6	RIPK1
KLK6	RNPEP
KLK7	RNPEP
KLK8	LMOD2
KLK8	RHAG
KLK8	RNPEP
KLKB1	TSC22D2
KNDC1	MYBL2
KNDC1	NCAPG2
KNDC1	RBM28
KNTC1	NFASC
KNTC1	PLA2R1
KNTC1	SELE
KNTC1	TLR5
KNTC1	TSHZ2
KPRP	OR52R1
KPRP	RNASE12
KPRP	RPGRIP1
KPRP	SPHKAP
KREMEN2	LAPTM4A
KREMEN2	NPR3
KREMEN2	PIM1
KRIT1	SCARF2
KRT13	LRRC6
KRT13	PARP8
KRT13	SDCBP
KRT13	VKORC1L1
KRT14	RHAG
KRT15	NCOA2
KRT15	RHAG
KRT16	RHAG
KRT17	RHAG
KRT17	TNIK
KRT19	PTPN12
KRT19	TAF8
KRT19	TNFRSF11B
KRT19	TSC22D2
KRT1	LRRC42
KRT1	MAST2
KRT1	PLOD3
KRT1	PSMD8
KRT1	TOMM34
KRT1	TRPC4AP
KRT20	SLC26A4
KRT20	TRHR
KRT24	NFKBIL2
KRT24	SLC16A1
KRT28	RAI14
KRT3	SAMD9L
KRT3	TMEM140
KRT4	MAST2
KRT4	MEA1
KRT4	MLN
KRT4	MMD2
KRT4	MYBL2
KRT4	NECAB3
KRT4	NOL7
KRT4	NPBWR2
KRT4	OR2G2
KRT4	OR2G3
KRT4	OTOL1
KRT4	PAQR9
KRT4	PDRG1
KRT4	RPA3
KRT4	TBRG4
KRT4	TCFL5
KRT4	TMEM196
KRT4	TOMM6
KRT4	TP53TG5
KRT4	TPX2
KRT4	TRHR
KRT4	TRIM42
KRT4	YTHDF1
KRT4	ZNF569
KRT6A	NAALAD2
KRT6A	PREX1
KRT6A	RBP2
KRT6A	RHAG
KRT6B	NKAIN3
KRT6B	NR0B2
KRT6B	OR2T33
KRT6B	PIGV
KRT6B	RBP2
KRT6B	RHAG
KRT6B	TAAR5
KRT6B	TTLL9
KRT6B	XKR7
KRT73	MAD2L2
KRT73	SLC1A5
KRT75	NAALAD2
KRT75	OMA1
KRT75	PRAMEF10
KRT75	PRAMEF11
KRT75	PRAMEF4
KRT75	RHAG
KRT78	MUL1
KRT78	NUCB1
KRT78	OTOL1
KRT78	PAPPA2
KRT78	RHAG
KRT78	TOE1
KRT78	ZNF175
KRT78	ZNF845
KRT79	MOS
KRT79	NCOA2
KRT79	OR2H1
KRT79	PUM1
KRT79	RERE
KRT79	RHAG
KRT79	RPA3
KRT79	SFRS13A
KRT79	SI
KRT79	TAAR1
KRT79	TGS1
KRT79	TSPAN13
KRT79	ZNF468
KRT7	TSC22D2
KRT80	OR2AK2
KRT80	SLC6A16
KRT80	ZNF792
KRT81	SIPA1L2
KRT83	PTPN1
KRT85	MAST2
KRT85	NRBP2
KRT8	LAMA4
KRT8	LAMC1
KRT8	MC3R
KRT8	MPZL1
KRT8	NANP
KRT8	NLGN1
KRT8	NOTCH2NL
KRT8	NOV
KRT8	NPBWR2
KRT8	OR2L3
KRT8	PCP4L1
KRT8	PEA15
KRT8	PEX19
KRT8	RNASEL
KRT8	SDC3
KRT8	SH3GLB1
KRT8	SPTA1
KRT8	STEAP4
KRT8	TCTEX1D1
KRT8	TMCC2
KRT8	UST
KRT8	WDR63
KRT8	ZNF347
KSR2	S100A10
KTI12	TSC22D2
KTN1	SLCO4A1
KY	NCL
KY	NCOA6
KY	PSMF1
L3MBTL3	PARP12
L3MBTL4	PCBP1
L3MBTL4	POR
L3MBTL4	ZP3
LACE1	PSMD4
LACTB	MDFI
LACTB	ZIC1
LAIR1	RREB1
LAIR1	TSPO2
LALBA	PSEN2
LALBA	RGS16
LALBA	SI
LALBA	SLC10A2
LALBA	TAAR1
LALBA	WFDC9
LAMA2	LIN9
LAMA2	LRCH4
LAMA2	MCRS1
LAMA2	NFKBIL2
LAMA2	NUPL2
LAMA2	SMYD3
LAMA2	UBQLN4
LAMA2	XRCC2
LAMA2	ZNF282
LAMA2	ZNF775
LAMA5	SEC63
LAMB1	MED19
LAMB1	MRPL38
LAMB1	NDUFA10
LAMB1	NGB
LAMB1	PAK6
LAMB1	PLA2G4F
LAMB1	PNLIPRP1
LAMB1	PRRG4
LAMB1	PTS
LAMB1	RNMTL1
LAMB1	RPP40
LAMB1	SH2D3A
LAMB1	SMPDL3B
LAMB1	TCEA3
LAMB1	TMPRSS13
LAMB1	WSB2
LAMB2	MYBL2
LAMB2	RDBP
LAMB2	TMEM189
LAMB4	NAB2
LAMB4	NCLN
LAMB4	OR10A5
LAMC1	PCBP1
LAMP1	LMLN
LAMP1	RTEL1
LAMP1	STK31
LAMP1	TTPAL
LAMP1	ZNF335
LAMP1	ZNF512B
LANCL1	S100A10
LAPTM4A	SRGAP2
LAPTM4A	TFAP2A
LAPTM4B	LRRFIP2
LAPTM4B	MAP6
LAPTM4B	NTRK3
LAPTM4B	PDCD6IP
LAPTM4B	PHYHD1
LAPTM4B	RGS1
LAPTM4B	RYR2
LAPTM4B	S100B
LAPTM4B	TMX3
LAPTM4B	UTRN
LAPTM5	ZNF12
LARP1	LBH
LARP1	PM20D1
LARP1	RNF182
LARP4	NES
LARP6	LRCH4
LARP6	STX19
LARP6	TRPC4AP
LASS2	PPP2R3A
LASS2	SERPINB2
LASS2	SERPINB5
LASS2	ZFP36L1
LASS5	RIPK1
LASS5	STX7
LAT2	NEUROG2
LAT2	RREB1
LATS2	RHPN1
LAYN	POM121
LAYN	TUFT1
LBP	NGRN
LBP	TIGD4
LBP	TRIM48
LBR	PPM1M
LBR	SIPA1
LBR	STAC3
LBX1	OR2A12
LBX1	OR2A5
LBX1	OR2F1
LBX1	PRSS37
LBX2	MAP1B
LBX2	NUAK1
LBX2	PCDHA4
LBX2	RHAG
LBX2	RYBP
LBX2	SLIT3
LCA5	SRRT
LCLAT1	NAALAD2
LCLAT1	PLK2
LCLAT1	PTDSS2
LCMT1	TFPI2
LCN15	NCOA3
LCN15	PTPN12
LCN15	RAB11FIP5
LCN15	RAI14
LCN15	S100A9
LCN15	SAMD9
LCN15	THBD
LCN15	TMEM212
LCN1	PKHD1
LCN1	ZNF648
LCN9	WFDC5
LCOR	SNX8
LCT	PSMF1
LCT	QSOX1
LCT	S100A10
LCT	S100A11
LDB2	NT5C3
LDB2	SSBP1
LDHA	TCEA2
LDLRAP1	TMEM22
LDLR	OC90
LDLR	RHBDD2
LDLR	SEMA5B
LDLR	ZNF707
LDOC1L	LRCH4
LEAP2	MFI2
LEAP2	PTX3
LEFTY1	LPP
LEFTY1	RBM28
LEFTY1	ULBP2
LEFTY1	ZC3HAV1L
LEFTY2	LLPH
LEFTY2	LRWD1
LEFTY2	MRPL41
LEFTY2	RPUSD3
LEFTY2	SH2D5
LEFTY2	SNX24
LEFTY2	SPR
LEMD2	PAPPA
LEMD2	RC3H2
LEMD2	SEMA3E
LEMD2	ZFPM2
LEO1	TES
LEPRE1	PNPLA8
LEPRE1	TSC22D2
LEPRE1	ZKSCAN1
LEPREL1	LMNB1
LEPREL1	MCAT
LEPREL1	MED19
LEPREL1	MED25
LEPREL1	MEX3D
LEPREL1	MNX1
LEPREL1	MRPL24
LEPREL1	MRPL37
LEPREL1	MSL1
LEPREL1	MTL5
LEPREL1	MYBL2
LEPREL1	MYB
LEPREL1	NEIL3
LEPREL1	NOM1
LEPREL1	NOP16
LEPREL1	NPM3
LEPREL1	PIH1D1
LEPREL1	PLXNA3
LEPREL1	PTBP1
LEPREL1	RBM14
LEPREL1	RFXANK
LEPREL1	ROBLD3
LEPREL1	RRP1B
LEPREL1	RTKN2
LEPREL1	SFPQ
LEPREL1	SFRS13A
LEPREL1	SIRT7
LEPREL1	SKA1
LEPREL1	SOX12
LEPREL1	SPHK2
LEPREL1	SREBF2
LEPREL1	STK35
LEPREL1	TAF4
LEPREL1	TMEM97
LEPREL1	TOMM40
LEPREL1	TRAF2
LEPREL1	TRIM65
LEPREL1	TTLL12
LEPREL1	UBQLN4
LEPREL1	WBP11P1
LEPREL1	YDJC
LEPREL1	ZBED4
LEPREL1	ZMYND19
LEPREL1	ZNF282
LEPREL1	ZNF777
LEPROT	RGS19
LEPROT	SLC4A2
LEPR	SRRT
LEP	OTOL1
LEP	SEPW1
LFNG	NRIP1
LFNG	PAFAH1B2
LFNG	SETD8
LFNG	SP1
LGALS13	UPK3B
LGALS3BP	RBM15
LGALS3BP	VSX2
LGALS3BP	ZNF479
LGALS3	MRPS10
LGALS3	ZBBX
LGALS3	ZNF679
LGALS4	LLPH
LGALS4	MMP14
LGALS4	PIP4K2C
LGALS4	SRPK1
LGALS4	TXNDC5
LGALS8	PACS1
LGI1	LIMK1
LGI1	LPCAT1
LGI1	MPP6
LGI1	OSBPL3
LGI1	PARP12
LGI1	RGS19
LGI1	RIPK2
LGI1	RPN2
LGI1	SLC12A8
LGI1	SLCO4A1
LGI1	SNX8
LGI1	SSR3
LGI1	TFRC
LGI1	TMSB10
LGI1	TOMM34
LGI1	TRPC4AP
LGI1	TTPAL
LGI1	UPP1
LGI1	ZNF341
LGI2	OR2T12
LGI2	PCBP1
LGI3	TWISTNB
LGR4	RGS16
LGR4	SLC39A1
LGR6	NCAPG2
LGR6	NEIL3
LGR6	RNASEH1
LGR6	RRP8
LGR6	SEC24D
LGR6	TMEM5
LGSN	PLEC
LGSN	PPP1R13L
LGSN	S100A10
LGSN	S100A11
LGTN	MUSK
LGTN	PTGIR
LGTN	SERPINB2
LGTN	SLC7A7
LGTN	SYT7
LGTN	TNC
LHB	NIPBL
LHB	PCLO
LHB	PPP1R9A
LHB	PPP2R3A
LHB	RAPGEF5
LHB	SEMA3E
LHB	TRIM56
LHB	TSC22D2
LHB	UGT3A1
LHB	ZPBP
LHFPL3	NUP93
LHFPL3	OGFOD1
LHFPL3	SLC16A1
LHFPL3	SLC2A1
LHFPL4	RGS19
LHX1	RHAG
LHX2	ZNF334
LHX6	MFN1
LHX6	NUP205
LHX6	PCGF1
LHX6	PMS2
LHX6	PRPF3
LHX6	RNPEP
LHX6	RPN1
LHX6	S100A6
LHX6	SRD5A1
LHX6	TMEM209
LHX6	TRIP6
LHX6	YTHDF1
LIG1	PIM1
LIG3	NGF
LILRA1	PVRL4
LILRA1	ZNF716
LILRA2	POLQ
LILRA3	PVRL4
LILRA3	SCAND3
LILRA3	SPDYE1
LILRA3	SUN1
LILRA5	PVRL4
LILRB2	SCAND3
LIMA1	SLC39A1
LIMD1	SLCO4A1
LIMD2	PIK3CB
LIMD2	UBE3C
LIMK1	MPPE1
LIMK1	OSCP1
LIMK1	PIGV
LIMK1	RFX2
LIMK1	SFMBT1
LIMK1	SLC12A2
LIMK1	SLC6A4
LIMK1	STX12
LIMK1	ZIK1
LIN28B	S100A10
LIN28B	SLCO4A1
LIN9	LIPH
LIN9	MARCO
LINGO1	S100A6
LIPA	MYBL2
LIPG	MTERFD1
LIPG	PTCD1
LIPG	RAG1AP1
LIPG	UBQLN4
LIPH	LMO1
LIPH	MELK
LIPH	MIER2
LIPH	MMP9
LIPH	MRPS9
LIPH	MYBL2
LIPH	NANP
LIPH	NDUFA10
LIPH	NFKBIB
LIPH	NGF
LIPH	NOL7
LIPH	NR5A1
LIPH	NUP85
LIPH	OR51E1
LIPH	OTX2
LIPH	PHF19
LIPH	PHOX2A
LIPH	PHOX2B
LIPH	POLE2
LIPH	POU2F1
LIPH	PPIL5
LIPH	PRLHR
LIPH	PTBP1
LIPH	PTDSS2
LIPH	RALY
LIPH	RGS16
LIPH	SACS
LIPH	SLC16A1
LIPH	SLC17A2
LIPH	SLC36A4
LIPH	SNCB
LIPH	SPNS1
LIPH	SUV420H2
LIPH	TCF3
LIPH	TMEM189
LIPH	TRIB3
LIPH	YDJC
LIPH	ZNF530
LIPN	MYBL2
LITAF	MFSD3
LITAF	NFKBIL2
LITAF	RBM12B
LITAF	SCRIB
LITAF	SRCRB4D
LLPH	LRRC17
LLPH	LRRC39
LLPH	MATN1
LLPH	MEAF6
LLPH	MEGF6
LLPH	MMP23B
LLPH	MPZ
LLPH	MYOC
LLPH	NAV1
LLPH	NBL1
LLPH	NCAM1
LLPH	NID1
LLPH	OPRD1
LLPH	OR2L3
LLPH	PDZD4
LLPH	PRPH2
LLPH	SCN1B
LLPH	SCN4B
LLPH	SERHL2
LLPH	SH3RF3
LLPH	SRF
LLPH	SULT1C4
LLPH	SYPL2
LLPH	TAL1
LLPH	TAS1R1
LLPH	TAS1R2
LLPH	TRIM63
LLPH	TYRP1
LLPH	VWA5B1
LLPH	WIPF1
LLPH	ZBTB8B
LLPH	ZNF536
LLPH	ZNF71
LMAN1	RGS19
LMAN2L	TKT
LMAN2	RASGRP3
LMBR1L	SPR
LMBR1L	UTRN
LMBR1	OSBPL5
LMBR1	PCDHGA8
LMBR1	TPM2
LMCD1	MYBL2
LMF1	MFI2
LMLN	METRNL
LMLN	NPTX1
LMLN	PLSCR3
LMLN	SEMA6B
LMLN	SGCA
LMLN	SPNS1
LMNA	SYNCRIP
LMNA	TARDBP
LMNA	TUSC3
LMNA	TXLNB
LMNA	VTA1
LMNB1	LXN
LMNB1	NFKBIZ
LMNB1	PPP2R3A
LMNB1	PQLC3
LMNB1	RADIL
LMNB1	RBMS1
LMNB1	RETSAT
LMNB1	SDR16C5
LMNB1	SEMA3D
LMNB1	SHANK2
LMNB1	SKAP2
LMNB1	SPINLW1
LMNB1	SSFA2
LMNB1	ST8SIA1
LMNB1	SULT1C4
LMNB1	TFPI
LMNB1	TLR5
LMNB2	MTMR12
LMNB2	NCOA2
LMNB2	PNPLA8
LMNB2	RNF133
LMNB2	WBSCR17
LMNB2	ZNF800
LMO1	LRRC6
LMO1	SAMHD1
LMO1	SDC4
LMO1	SERINC3
LMO1	VCPIP1
LMO2	PTCD1
LMO2	PTDSS1
LMO3	ZBTB17
LMO7	MATN4
LMO7	MINA
LMO7	MMP19
LMO7	OPRL1
LMO7	ROPN1L
LMO7	TCFL5
LMO7	TRPC4AP
LMO7	WFDC3
LMO7	ZNF335
LMOD1	PTCD1
LMOD1	SLC4A2
LMOD2	RPP40
LMOD3	TOMM34
LMTK2	MMP19
LMX1A	MBOAT7
LMX1A	MELK
LMX1A	TMED3
LMX1A	TRIP6
LMX1B	WDR91
LNPEP	MYBL2
LNPEP	TFR2
LOH12CR1	TMOD4
LONRF2	NANP
LONRF2	TRPC4AP
LONRF3	S100A11
LOXHD1	MOSPD3
LOXHD1	PTCD1
LOXHD1	SRRT
LOXL2	SFRS6
LOXL3	MARK2
LOXL3	RASEF
LOXL3	SYT7
LOXL4	NCOA6
LOXL4	TNPO3
LOXL4	TOPBP1
LOXL4	TRPC4AP
LOXL4	VAPB
LOX	LRCH4
LOX	MRPS22
LOX	PTCD1
LOX	RHPN1
LOX	RPA3
LOX	SFRS6
LOX	WDR33
LOX	ZNF165
LOX	ZNF707
LPAR1	MRPS22
LPA	MSTO1
LPCAT1	PTGR1
LPCAT1	SOX10
LPCAT1	TRIP12
LPCAT3	ROBO3
LPCAT4	NANP
LPGAT1	NAB2
LPGAT1	PCBP1
LPGAT1	PHYHIP
LPGAT1	ROBO3
LPGAT1	TAGLN
LPHN2	SSBP1
LPIN1	NOX4
LPIN1	RGS19
LPIN1	SNRPB
LPIN1	TRIP13
LPIN1	ZNF598
LPIN1	ZNF707
LPIN2	TRIP13
LPIN3	SHC4
LPIN3	UBQLN1
LPPR3	RBM28
LPP	MESDC1
LPP	MFSD2A
LPP	MRPL37
LPP	MTA2
LPP	NADK
LPP	NECAB3
LPP	NFKBIB
LPP	NR0B2
LPP	NR5A1
LPP	OTOS
LPP	PAFAH1B3
LPP	PCYOX1L
LPP	PDIA2
LPP	PHF19
LPP	PTBP1
LPP	PTGER1
LPP	PUSL1
LPP	RAPSN
LPP	RNPEP
LPP	RPP25
LPP	S100A11
LPP	SIGMAR1
LPP	SLC29A2
LPP	SLC39A13
LPP	SLCO4A1
LPP	SPINT1
LPP	STRN4
LPP	TIPIN
LPP	TMED3
LPP	TMEM189
LPP	TMEM54
LPP	UTP11L
LPP	WDR77
LPP	ZNF296
LRAT	PARP12
LRAT	TNPO3
LRCH3	MT1F
LRCH3	NR0B2
LRCH3	SGCA
LRCH4	LRRIQ3
LRCH4	LTBP2
LRCH4	MACF1
LRCH4	MAMDC2
LRCH4	MAP3K4
LRCH4	MAP9
LRCH4	MPP2
LRCH4	NAP1L5
LRCH4	NEDD4
LRCH4	NEGR1
LRCH4	NFE2L1
LRCH4	NID1
LRCH4	NSUN4
LRCH4	NUAK1
LRCH4	PALM2
LRCH4	PCDH18
LRCH4	PCDHB13
LRCH4	PCDHB3
LRCH4	PDE7B
LRCH4	PDGFRB
LRCH4	PEX3
LRCH4	PMP22
LRCH4	PSG1
LRCH4	PSG5
LRCH4	PTGER3
LRCH4	PTPLA
LRCH4	RAD23B
LRCH4	RASSF3
LRCH4	RB1
LRCH4	RBM15
LRCH4	RC3H2
LRCH4	RHOBTB1
LRCH4	RHOBTB3
LRCH4	ROBO1
LRCH4	RSPO3
LRCH4	SEMA6D
LRCH4	SFRP1
LRCH4	SHC4
LRCH4	SLC16A4
LRCH4	SLC2A12
LRCH4	SORBS1
LRCH4	SRFBP1
LRCH4	SSH1
LRCH4	ST6GALNAC3
LRCH4	STARD13
LRCH4	SV2B
LRCH4	TCP11L1
LRCH4	TCTN1
LRCH4	THBS2
LRCH4	THRAP3
LRCH4	TSPAN2
LRCH4	TTLL7
LRCH4	TYW3
LRCH4	UBE4B
LRCH4	UBQLN1
LRCH4	UCHL1
LRCH4	USP24
LRCH4	UST
LRCH4	UTRN
LRCH4	WSB2
LRCH4	ZIK1
LRCH4	ZNF347
LRCH4	ZNF385D
LRCH4	ZNF568
LRCH4	ZNF829
LRCH4	ZNHIT6
LRCH4	ZSCAN20
LRFN1	MFSD1
LRFN1	SLC16A7
LRFN2	SLCO4A1
LRFN4	MYOC
LRFN4	PLXNA4
LRFN4	PTPN12
LRFN4	RNASEL
LRFN4	SSBP2
LRFN5	TRIB3
LRG1	OC90
LRG1	SP8
LRGUK	OGFOD1
LRGUK	PLIN2
LRGUK	RALBP1
LRIT1	RGS19
LRP10	RALY
LRP10	UBQLN4
LRP11	PLEKHG4B
LRP11	PLXND1
LRP11	SOX18
LRP2	SPOCK1
LRP3	PPFIBP1
LRP4	PCBP1
LRP8	ZFPM2
LRPAP1	SNRNP27
LRPPRC	NEXN
LRPPRC	NOV
LRPPRC	OLFML2A
LRPPRC	OSBPL5
LRPPRC	SKI
LRPPRC	SPON2
LRPPRC	SRGAP2
LRPPRC	SYNPO
LRPPRC	ZFP36L1
LRRC10B	RNASEH1
LRRC14B	RNASE6
LRRC14	TAB2
LRRC15	SNX15
LRRC16A	SLC4A2
LRRC18	TRIB3
LRRC20	PTPN12
LRRC24	NRIP1
LRRC24	TBX15
LRRC28	MFI2
LRRC28	STX1A
LRRC31	SLC16A1
LRRC32	POLQ
LRRC32	PRCC
LRRC32	TFB2M
LRRC34	MBOAT7
LRRC34	PPP1R13L
LRRC34	PPRC1
LRRC34	PVR
LRRC34	SLCO4A1
LRRC34	TMPRSS11F
LRRC34	ZYX
LRRC39	TXNRD1
LRRC39	WNK1
LRRC39	ZHX3
LRRC40	NAB2
LRRC40	RADIL
LRRC40	TMEM189
LRRC42	LRRK2
LRRC42	P2RY14
LRRC42	PLSCR4
LRRC42	POMC
LRRC42	RASA2
LRRC42	SIRPB1
LRRC42	SOAT2
LRRC42	STAT6
LRRC42	TBX5
LRRC43	SLCO4A1
LRRC45	TFPI
LRRC49	S100A10
LRRC4B	RNF168
LRRC59	SRF
LRRC66	TUFT1
LRRC66	UBAP2L
LRRC67	PITRM1
LRRC6	RNH1
LRRC6	SPNS1
LRRC6	TRIML1
LRRC6	TRIML2
LRRC8A	MEST
LRRCC1	MMP23B
LRRCC1	SLC1A5
LRRCC1	SPEG
LRRCC1	TRIM29
LRRFIP1	MAD1L1
LRRFIP1	MTL5
LRRFIP1	RHPN1
LRRFIP1	SHOX2
LRRFIP2	MEST
LRRFIP2	MET
LRRFIP2	MTBP
LRRFIP2	NCOA2
LRRFIP2	NEB
LRRFIP2	NFKBIL2
LRRFIP2	POFUT1
LRRFIP2	PRUNE
LRRFIP2	PTPN14
LRRFIP2	RALGAPA2
LRRFIP2	RALGAPB
LRRFIP2	RNF24
LRRFIP2	SLAMF9
LRRFIP2	SLC13A3
LRRFIP2	STK31
LRRFIP2	TAF1A
LRRFIP2	TFAP2A
LRRFIP2	TOR1AIP2
LRRFIP2	UBAP2L
LRRFIP2	VASH2
LRRFIP2	XPO5
LRRFIP2	ZMYND8
LRRFIP2	ZNF107
LRRFIP2	ZNF648
LRRIQ1	SLC10A3
LRRIQ3	TM7SF4
LRRIQ4	SLCO4A1
LRRIQ4	TNIP1
LRRK1	MRPS5
LRRK2	MYBL2
LRRK2	NFKBIL2
LRRN2	PDCD6IP
LRRN4CL	MRPL9
LRRN4	UGT1A7
LRRTM1	NPC1
LRRTM4	PLEC
LRTM1	TAP2
LRWD1	MS4A7
LRWD1	PPYR1
LRWD1	PRPH2
LRWD1	PTGFR
LRWD1	SCARF1
LRWD1	SCNN1B
LRWD1	SIAE
LSAMP	MGAT4B
LSM10	PLAG1
LSM4	SBDS
LSMD1	MYC
LSMD1	TSC22D2
LSR	MMP19
LSR	TSC22D2
LTB4R	SLC39A1
LTBP1	MTL5
LTBP1	PROP1
LTBP1	SCRT1
LTBP2	OR2B2
LTBP2	PDRG1
LTBP2	RHPN1
LTBP2	SFRS6
LTBP2	SIRT7
LTBP2	SLC19A2
LTBP2	SLC22A7
LTBP2	SRPRB
LTBP2	UBQLN4
LTBP2	ZNF513
LTBP3	MKI67IP
LTBP4	MRPL32
LTBP4	MTRR
LTBP4	NOL7
LTBP4	PDAP1
LTBP4	PFN2
LTBP4	PSMG3
LTBP4	PTCD1
LTBP4	RBAK
LTBP4	RP9
LTBP4	RPA3
LTBP4	SP8
LTBP4	SUN3
LTBP4	TCF19
LTBP4	TERT
LTBP4	TMEM14B
LTBP4	ZDHHC4
LTBP4	ZKSCAN5
LTBP4	ZNF107
LTBP4	ZNF131
LTBP4	ZNF479
LTBP4	ZNF716
LTBP4	ZP3
LTBR	SIAE
LTBR	SYDE2
LTBR	TNFRSF11B
LTBR	ZNF713
LTB	ZNF160
LTC4S	TRPC4AP
LTK	NCOA3
LTK	PLOD3
LTK	PTPN1
LTK	STAU1
LTV1	MAP3K13
LTV1	PIGR
LTV1	SDR16C5
LTV1	SLC12A5
LTV1	TNS3
LUC7L2	MAFF
LUC7L2	PQLC1
LUM	RALY
LUM	SNRPC
LUM	VARS
LUZP1	PARP12
LUZP1	PTCD1
LXN	MAGEA11
LXN	MMS19
LXN	NANP
LXN	PLA2G2E
LXN	STRN4
LXN	TOMM5
LXN	TP53BP2
LXN	TRIB3
LXN	TRIM60
LXN	URB2
LXN	ZP4
LY6E	MFSD9
LY6E	PCDHA3
LY6G6D	REG1B
LY6G6D	SPINK1
LY75	MGAT4B
LY96	MTL5
LY96	NEUROG1
LY96	NEUROG2
LY96	PLA2G3
LY96	SSH3
LYAR	TRIM58
LYG2	RNH1
LYG2	TMEM109
LYN	RANBP10
LYPLA1	PIM1
LYPLA1	RBMS2
LYPLA1	SLC36A2
LYPLA1	ZDHHC7
LYPLA2	RAB7L1
LYRM7	MFI2
LYVE1	NOM1
LYZL1	PAQR9
LZTS1	PDRG1
LZTS1	S100A14
LZTS1	TRA2B
LZTS2	PTPN12
MAB21L1	TPM3
MACC1	MAST2
MACC1	MATN1
MACC1	NKIRAS2
MACC1	SLC16A1
MACC1	SLC39A14
MACC1	SPNS1
MACC1	WNT10B
MACF1	PTCD1
MACF1	RGS19
MACF1	RNF149
MACF1	WNT10B
MACROD1	PTPN12
MAD1L1	MTUS2
MAD1L1	ODF2L
MAD1L1	PCDHA4
MAD1L1	PCDHB8
MAD1L1	PCDHGA10
MAD1L1	RBM15
MAD1L1	RNLS
MAD1L1	SHANK2
MAD1L1	SHC4
MAD1L1	SORCS1
MAD1L1	SP1
MAD1L1	VNN1
MAD1L1	WDR63
MAD2L2	SCIN
MADD	UPP1
MAFA	MPZL2
MAFA	TNFSF13B
MAFF	MMD2
MAFF	NUP155
MAFF	NXPH1
MAFF	PHF14
MAFF	POU6F2
MAFF	RAB3GAP2
MAFF	RABIF
MAFF	RBAK
MAFF	RBL1
MAFF	RFWD2
MAFF	RPRD1B
MAFF	SFRS6
MAFF	SNX13
MAFF	SP4
MAFF	TGIF2
MAFF	TMEM67
MAFF	TPH2
MAFF	TRPC4AP
MAFF	USP42
MAFF	ZKSCAN1
MAFF	ZNF107
MAFF	ZNF273
MAFK	PAK1IP1
MAF	PTCD1
MAGI1	SLC17A9
MAGI1	SLC39A1
MAGI2	P4HA2
MAGI3	ZNF598
MAK	SLC1A5
MALL	NMRAL1
MALL	USP36
MAMDC2	PSMF1
MAML2	NCAPH
MAML3	NANP
MAN1A1	RHEBL1
MAN1A1	SND1
MAN1A2	NRBP2
MAN1A2	OSBPL7
MAN1A2	PTK6
MAN1C1	MYBL2
MAN1C1	RALY
MAN1C1	SLC25A13
MAN1C1	TRIP13
MAN1C1	YARS2
MAN2A1	SLC17A9
MAN2A1	SRCRB4D
MAN2A1	TCEA2
MAN2A1	TEAD3
MAN2A2	TPD52L2
MANBAL	NCAM2
MANBAL	PCDHA4
MANBAL	PCDHA8
MANBAL	SHC4
MANBA	PTCD1
MANBA	STK35
MANBA	TIPRL
MANEA	PPFIA4
MANEA	SCRIB
MANEA	SLCO4A1
MANF	PPFIBP1
MAOA	MFI2
MAOA	NUP107
MAP1B	RHBDD2
MAP2K3	TRIP13
MAP3K11	PTPN12
MAP3K11	THADA
MAP3K12	RALY
MAP3K12	RCAN3
MAP3K12	RIOK1
MAP3K12	RPL28
MAP3K12	RPP40
MAP3K12	SERBP1
MAP3K12	SFPQ
MAP3K12	SP8
MAP3K12	TPRG1L
MAP3K12	TRIP6
MAP3K12	UBA2
MAP3K13	MLKL
MAP3K13	NOTCH2NL
MAP3K13	PDCD2
MAP3K13	PTBP1
MAP3K13	TMEM189
MAP3K13	WNT10B
MAP3K15	TAP2
MAP3K1	RGS19
MAP3K1	SPHK1
MAP3K2	SLC29A2
MAP3K3	SNRPC
MAP3K3	TRIP13
MAP3K4	MFSD3
MAP3K4	NFKBIL2
MAP3K4	NPTX2
MAP3K4	ORAI2
MAP3K5	TAF6
MAP3K6	NUP155
MAP3K6	RYK
MAP3K6	UTP23
MAP3K7	STX19
MAP3K8	MPP6
MAP3K8	NCAPG2
MAP3K8	PIP4K2C
MAP3K8	RPN2
MAP3K8	SNX8
MAP3K8	STAU1
MAP3K8	TRIP13
MAP3K8	TRPC4AP
MAP3K9	RGS1
MAP3K9	THBS3
MAP4K2	MXD1
MAP4K2	PTPN12
MAP4K3	TRIP10
MAP4K4	RAPSN
MAP4K4	SLC37A1
MAP4K4	SNRPC
MAP4	MRPS18A
MAP4	OC90
MAP6D1	PCDH12
MAP6D1	PCDHGA11
MAP7	NAV3
MAP7	NES
MAP7	REP15
MAP7	SLCO4A1
MAP9	PLEC
MAPK14	MAPK3
MAPK14	PHB
MAPK15	NRD1
MAPK4	NT5C3
MAPK4	PIGT
MAPK4	RALY
MAPK4	RGS19
MAPK4	RPL22L1
MAPK4	TMEM189
MAPK4	TOMM34
MAPK4	TRIP13
MAPK4	ZNF341
MAPK8IP1	NCOA3
MAPK8IP1	PTPN12
MAPKAP1	NPAS2
MAPKAP1	NPTX2
MAPKAP1	RHO
MAPKSP1	MFI2
MAPRE2	TRIP13
MARCO	NUP210
MARCO	OR2M4
MARCO	RAG1AP1
MARCO	RBL1
MARCO	RBM14
MARCO	TAF4
MARCO	TBCCD1
MARCO	TRA2B
MARCO	TRIM42
MARCO	ZCCHC10
MARCO	ZNF670
MARCO	ZNF695
MARCO	ZNF704
MARK2	OSR1
MARK2	PTGS2
MARK2	RGS1
MARK2	SLC12A5
MARK2	SLC35B4
MARK2	TNFAIP8L2
MARS	NMNAT1
MARS	VAMP3
MAS1	S100A10
MASP2	SLC39A1
MAST2	NANP
MAST2	NCOA2
MAST2	NPY
MAST2	OSBPL11
MAST2	PAK7
MAST2	PCYOX1
MAST2	PRKAG2
MAST2	PTN
MAST2	PTPRA
MAST2	RB1
MAST2	RIN2
MAST2	RTN4
MAST2	SKAP2
MAST2	SLC5A7
MAST2	SNX13
MAST2	STAG1
MAST2	STON1
MAST2	STX19
MAST2	TGFA
MAST2	TMEM195
MAST2	TMEM19
MAST2	UBXN7
MAST2	ZMAT3
MAST2	ZNF655
MAST4	MFSD2B
MAST4	MINA
MAST4	RCE1
MAST4	RPN2
MAST4	SRCRB4D
MATK	TRIP13
MATN3	OR5AU1
MATN3	PIGV
MATN3	UGT2B28
MATN4	RLF
MATR3	MFI2
MBD2	TAF1A
MBD2	TSC22D2
MBD6	PTGIR
MBD6	RGS4
MBLAC1	PCDHGA11
MBNL1	QSOX1
MBNL2	SRCRB4D
MBOAT2	TRPM1
MBOAT7	MPZ
MBOAT7	OR5H2
MBOAT7	OR5K1
MBOAT7	OR5K2
MBOAT7	PAQR9
MBOAT7	PHACTR1
MBOAT7	PTPN12
MBOAT7	RC3H1
MBOAT7	RGS5
MBOAT7	RGS8
MBOAT7	SELE
MBOAT7	SLC30A1
MBOAT7	SLITRK3
MBOAT7	ST3GAL6
MBOAT7	SYT10
MBOAT7	TMBIM4
MBOAT7	TMTC2
MBOAT7	TTPA
MBOAT7	XKR4
MBOAT7	ZBTB20
MBOAT7	ZNF704
MBP	MYBL2
MBP	RECQL4
MC3R	NCF4
MC3R	PLA2G2E
MC3R	PLXNB2
MC3R	PPARD
MC3R	SERPINB6
MC3R	TFF1
MC3R	TMEM50A
MC3R	YIPF1
MC4R	S100A10
MC4R	UPP1
MC5R	MRPS5
MCFD2	OGFOD2
MCFD2	TESC
MCFD2	TLE3
MCFD2	ZNF598
MCHR2	SLCO4A1
MCM10	MITF
MCM10	MYF6
MCM10	NPR3
MCM10	PCDHGA3
MCM10	PDE1A
MCM10	PDE3A
MCM10	PRICKLE1
MCM10	SGCD
MCM10	SLC16A7
MCM10	TMF1
MCM2	RAB14
MCM2	RAB27A
MCM2	RAB8B
MCM3	RAB27A
MCM4	PCYT1B
MCM4	STXBP1
MCM4	UBE2E2
MCM8	NFKBIA
MCM8	SORCS2
MCM9	QSOX1
MCM9	SLCO4A1
MCRS1	PLK3
MCRS1	STARD13
MCTP2	NCAPH
MDC1	PTGER1
MDFI	MITF
MDFI	PSMD5
MDFI	SLC16A7
MDM1	MMP23B
MDN1	SLC17A9
ME3	PDIA6
MED12L	MMP23B
MED12L	NINJ2
MED12L	NTAN1
MED12L	SLCO4A1
MED12L	SMPD1
MED12	QSOX1
MED13L	PLOD3
MED13L	PTCD1
MED13L	PVRL4
MED13L	RIPK2
MED13L	THBS3
MED15	ZHX3
MED16	S100A9
MED16	TSC22D2
MED16	TWIST1
MED19	NID1
MED19	PPFIBP1
MED19	PTX3
MED19	RTN4
MED19	SCN7A
MED19	SDC4
MED19	TFPI2
MED19	THBD
MED19	TM4SF18
MED20	PRDM6
MED20	SEMA3E
MED21	STRN4
MED21	TMEM115
MED21	TPM2
MED23	PLOD3
MED8	RYK
MED8	TCTN1
MED8	TTPA
MED8	WBSCR17
MED8	ZHX3
MEF2B	SLITRK3
MEF2B	TSC22D2
MEF2C	MFSD2B
MEF2C	PTCD1
MEF2C	RPN1
MEF2C	RPP40
MEF2C	TFG
MEF2C	TRIB3
MEF2C	VARS
MEF2D	MFAP2
MEFV	TWISTNB
MEGF6	UHMK1
MEGF8	PTPN12
MEIS1	TRIP13
MEIS3	UBR5
MELK	MOSC2
MELK	NIPAL2
MELK	NOTCH2
MELK	OPRK1
MELK	PAK7
MELK	PCSK2
MELK	SDR16C5
MELK	SLC13A3
MELK	STEAP4
MEMO1	PGM1
MEN1	TSC22D2
MEP1B	QSOX1
MEPCE	ZFP36L1
MESP2	SAMHD1
MESP2	ZFP36L2
MEST	PLXNB2
MEST	RGS1
MEST	RHBDF1
MEST	SREBF2
MEST	TBC1D2
METRNL	TAF8
METT11D1	TSC22D2
METTL11A	RIT1
METTL12	RGS4
METTL4	SLCO4A1
METTL5	SCUBE2
MET	MRPL24
MET	NDUFAF1
MET	NEURL
MET	NT5M
MET	NUDT9
MET	PCYOX1L
MET	POLDIP3
MET	RABIF
MET	RAF1
MET	SCUBE1
MET	SPTBN4
MET	SS18
MET	TCEA3
MET	TOM1
MET	TOMM22
MET	UQCRC2
MET	UROS
MET	ZCCHC10
MET	ZNF672
MEX3C	TMEM214
MEX3C	WFDC2
MFAP2	PCLO
MFAP2	SP1
MFAP3	NUDT17
MFAP3	S100A11
MFAP3	S100A13
MFAP3	SCAMP3
MFAP3	SEMA6C
MFAP3	TCF19
MFAP4	PTCD1
MFHAS1	NKAIN4
MFHAS1	NPTX2
MFHAS1	RGS19
MFI2	MKLN1
MFI2	NAT2
MFI2	NDST4
MFI2	NELL1
MFI2	NMUR2
MFI2	NR0B2
MFI2	NUDCD2
MFI2	OR2T8
MFI2	PAIP2
MFI2	PHKB
MFI2	PIKFYVE
MFI2	PTPRN2
MFI2	RNF14
MFI2	RNF40
MFI2	RXFP2
MFI2	SEC63
MFI2	SSBP2
MFI2	SSTR4
MFI2	SYNJ1
MFI2	TAF7
MFI2	TBRG1
MFI2	TCEA3
MFI2	TERF2IP
MFI2	TMEM129
MFI2	TMEM218
MFI2	TROVE2
MFI2	TTC37
MFI2	TTR
MFI2	USP16
MFI2	ZC4H2
MFI2	ZNF346
MFI2	ZNF41
MFI2	ZNF444
MFI2	ZNF461
MFI2	ZNF568
MFI2	ZNF573
MFN2	RHO
MFNG	PRDM9
MFNG	RPN2
MFNG	RPRD1B
MFNG	STAU1
MFNG	TNPO3
MFSD1	MYBL2
MFSD1	PLXNA3
MFSD1	STRN4
MFSD1	TMEM189
MFSD1	TPM2
MFSD1	WNT10B
MFSD1	ZNF805
MFSD2B	NFATC2
MFSD2B	OR2L3
MFSD2B	OR52B6
MFSD2B	OR5P3
MFSD2B	PLA2G2A
MFSD2B	PLAGL1
MFSD2B	POU1F1
MFSD2B	PRPH2
MFSD2B	PRUNE2
MFSD2B	PYGO1
MFSD2B	RNF144B
MFSD2B	SKI
MFSD2B	SORCS2
MFSD2B	TLR1
MFSD2B	TLR6
MFSD2B	TNFAIP8
MFSD2B	TRPM1
MFSD2B	WASF2
MFSD3	MGP
MFSD3	PRDM5
MFSD3	TECTA
MFSD3	TRPV3
MFSD5	MYC
MFSD5	MYOC
MFSD5	PHF21B
MFSD5	PRDM16
MFSD5	RB1
MFSD5	SLC17A4
MFSD5	TNNI3K
MFSD7	TSC22D2
MFSD9	MS4A4A
MFSD9	PDE6G
MFSD9	PLA2G2E
MFSD9	RGS16
MFSD9	TNIP1
MGAM	ZNF581
MGAT1	NPBWR1
MGAT3	S100A11
MGAT4A	ROBO3
MGAT4A	THBS3
MGAT4B	OR2L13
MGAT4B	P2RY14
MGAT4B	PCK1
MGAT4B	PHACTR1
MGAT4B	PLSCR4
MGAT4B	PON1
MGAT4B	PON3
MGAT4B	PPP2R3A
MGAT4B	PRKAB2
MGAT4B	PROKR2
MGAT4B	RAPGEF4
MGAT4B	RASGRP3
MGAT4B	ROCK2
MGAT4B	RYR2
MGAT4B	SAMHD1
MGAT4B	SELE
MGAT4B	SLC13A3
MGAT4B	TFPI
MGAT4B	TPO
MGAT4B	TRIM50
MGAT4B	UHMK1
MGAT4B	VIT
MGAT4B	WBSCR17
MGAT4B	ZNF623
MGAT4C	SRC
MGAT5B	TMBIM1
MGLL	MYBL2
MGLL	RNPS1
MGLL	UBAP2L
MGMT	TGOLN2
MGP	MRPS18A
MGP	NOL7
MGP	PIH1D1
MGP	RAG1AP1
MGP	RPP21
MGP	SHARPIN
MGP	TMEM132A
MGP	VARS
MGST1	RAF1
MGST1	RLF
MGST3	OGFOD1
MIA2	TRIB3
MIA2	TRIP6
MIB2	NUP107
MIB2	PAQR9
MIB2	RRP15
MIB2	SPTA1
MIB2	TAF1A
MIB2	TNPO3
MICAL1	TSC22D2
MICAL2	POU3F3
MICAL2	VAX2
MICALL2	RLF
MID1	TMEM63B
MIER1	PLXNA1
MIER1	TMEM189
MIF	OPRK1
MIF	RSPO2
MIF	SLC26A3
MIF	SOX5
MINA	MRGPRF
MINA	MUL1
MINA	MXD4
MINA	NGF
MINA	NKIRAS2
MINA	NTRK3
MINA	NUDT13
MINA	PCDHA2
MINA	PIK3R5
MINA	PITPNM1
MINA	PLA2G2E
MINA	PSTPIP1
MINA	PTPN9
MINA	RASL10B
MINA	SORCS2
MINA	SP2
MINA	SPI1
MINA	STAT5A
MINA	SULT1A3
MINA	TRPM3
MINA	UBL7
MINA	ZEB2
MINA	ZMIZ1
MINA	ZNF609
MINA	ZSCAN10
MINK1	TXNRD3
MIOS	SPI1
MITF	MRPL9
MITF	MYBL2
MITF	NCAPH
MITF	NFKBIL2
MITF	PCBP1
MITF	PYGO2
MITF	RDBP
MITF	RING1
MITF	S100A11
MITF	SCRIB
MITF	TBCE
MITF	VARS
MITF	ZNF695
MKI67IP	MYOC
MKI67IP	NFASC
MKI67IP	PAK7
MKI67IP	PCDHA11
MKI67IP	PCDHB16
MKI67IP	PCDHB3
MKI67IP	PCDHB7
MKI67IP	PGBD5
MKI67IP	PRKD1
MKI67IP	SLC36A2
MKI67IP	THBD
MKI67IP	TMEM173
MKI67IP	TRHDE
MKI67IP	ZNF662
MKL2	SLC16A1
MKRN1	TSC22D2
MKRN2	PCBP1
MKX	TMSB10
MLF1IP	TLR5
MLF1IP	ZNF334
MLF1	PLXNA3
MLF1	TK2
MLF1	TRIM62
MLH3	SLCO4A1
MLKL	PCLO
MLKL	POM121
MLKL	RNF115
MLKL	SKP2
MLKL	ZNF117
MLL2	TMEM200B
MLL3	ROBO3
MLL3	SAMD14
MLL3	SCARF2
MLL3	TBX2
MLL3	THY1
MLLT4	MMP19
MLLT4	TRPC4AP
MLLT6	SLC16A1
MLXIPL	PCDHGA10
MLXIPL	SPOCK1
MMAB	OLFML2B
MMAB	SLC39A1
MMACHC	SKIL
MMEL1	SSR3
MMEL1	TMEM194A
MME	MRPL24
MMGT1	RGS1
MMP13	SMARCD3
MMP14	NIPBL
MMP14	OR2T33
MMP14	OR2T8
MMP14	PIK3CB
MMP14	PLSCR2
MMP14	PNPLA8
MMP14	SLC9A8
MMP15	PTPN12
MMP15	SDR16C5
MMP15	SEMA3E
MMP16	PCBP1
MMP16	RAPSN
MMP16	TMED3
MMP17	MORC1
MMP17	NR1I2
MMP17	PLSCR1
MMP17	RAPGEF5
MMP17	SPEF2
MMP17	UBR2
MMP19	MRPS18A
MMP19	NCOA6
MMP19	PCLO
MMP19	PDS5B
MMP19	PHF20
MMP19	PRDM13
MMP19	PSMD8
MMP19	PTPRF
MMP19	RBAK
MMP19	RBM12
MMP19	RBM15
MMP19	RBM16
MMP19	RPN2
MMP19	RPP40
MMP19	SHPRH
MMP19	SP8
MMP19	STAU1
MMP19	TAF4
MMP19	TSC22D2
MMP19	TWISTNB
MMP19	UBQLN4
MMP19	USP42
MMP19	ZMYND8
MMP19	ZNF107
MMP19	ZNF347
MMP20	RNPEP
MMP23B	MTFR1
MMP23B	NCSTN
MMP23B	PTCD1
MMP23B	RALGAPA2
MMP23B	SRPRB
MMP23B	STAU2
MMP23B	TAF1A
MMP23B	TMEM64
MMP23B	TWISTNB
MMP23B	UQCRB
MMP23B	ZC3HAV1
MMP23B	ZKSCAN1
MMP23B	ZKSCAN5
MMP23B	ZNF704
MMP24	MOCOS
MMP26	SLCO4A1
MMP27	PLOD3
MMP27	RNPEP
MMP2	PRPF3
MMP2	PTCD1
MMP2	RFWD2
MMP2	SETDB1
MMP2	SMG7
MMP2	UBAP2L
MMP2	UBE2Q1
MMP2	UBQLN4
MMP2	VPS72
MMP3	NCOA2
MMP3	SLC15A2
MMP7	PREPL
MMP7	TAF4
MMP7	TFB2M
MMP7	USP32
MMP8	OR2M4
MMP8	OR2T33
MMP8	OR2T8
MMP8	PAK7
MMP8	SLC15A2
MMP9	STX19
MMRN1	OC90
MMRN1	TUFT1
MMS19	NAALADL2
MMS19	TSC22D2
MMS19	ZNF334
MMS19	ZNF680
MNS1	PCBP1
MNT	NECAB1
MNX1	MPO
MNX1	MS4A4A
MNX1	MS4A7
MNX1	S100B
MNX1	S1PR3
MNX1	SCN4B
MOBKL2C	PA2G4
MOBKL2C	PABPC1
MOBKL2C	YARS2
MOGAT1	RNPEP
MOGAT2	TRIP13
MORC2	RASSF3
MORC2	SLC16A7
MORC2	TFPI2
MOSC1	PACS1
MOSC1	POU3F2
MOSPD3	PKD2
MOSPD3	TRPV3
MOS	PODN
MOS	RELA
MOS	TNIP1
MOV10	MXD1
MPG	RTN4
MPG	TSC22D2
MPHOSPH10	SKI
MPI	PTPN1
MPL	NCAPH
MPL	PTCD1
MPL	TMEM194A
MPL	TRIB3
MPO	MTBP
MPO	SLC44A3
MPO	SLC4A2
MPO	SRRT
MPO	TFG
MPP2	PRPF38B
MPP3	SLC16A1
MPP3	WWTR1
MPP4	NCOA2
MPP6	MTMR14
MPP6	NAAA
MPP6	S1PR3
MPP6	SHC3
MPP6	SLC6A4
MPP6	WNT1
MPP6	ZNF805
MPPED1	UPP1
MPV17	USP2
MPZL2	RIMS4
MR1	PHF21B
MR1	RNF25
MR1	SKA1
MR1	TRIM54
MRAP	RGS20
MRAP	TPX2
MRAP	WFDC11
MRC2	NDUFAF2
MRC2	NUPL2
MRC2	PTCD1
MRC2	RINT1
MRC2	SFTPC
MRC2	SNX13
MRC2	STAG3L4
MRC2	TRA2A
MRC2	ZBTB25
MRC2	ZC3H14
MRC2	ZNF479
MRGPRD	RNF128
MRGPRD	S100A11
MRGPRD	S100A14
MRGPRD	S100A16
MRGPRD	S100A2
MRGPRD	S100A6
MRGPRD	S100A9
MRGPRD	SFTPC
MRGPRD	SLC39A1
MRGPRD	TM4SF19
MRGPRD	TM4SF1
MRGPRF	POLQ
MRGPRF	TBCE
MRPL12	NEK9
MRPL12	SOX7
MRPL12	TBXAS1
MRPL12	TPK1
MRPL12	WDR41
MRPL13	TGFBR1
MRPL14	PCDHGA11
MRPL14	PSMD5
MRPL14	SPRED2
MRPL14	TFCP2L1
MRPL14	TMEM38B
MRPL14	WFIKKN2
MRPL15	NOTCH1
MRPL15	PLSCR3
MRPL15	TBX4
MRPL17	TFCP2L1
MRPL17	TPK1
MRPL19	NFASC
MRPL19	SKI
MRPL19	ZNF334
MRPL24	NECAP2
MRPL24	PLIN2
MRPL24	SCN5A
MRPL24	SRPX2
MRPL24	STAC
MRPL24	ZFP36L1
MRPL2	PCDHGA11
MRPL2	SEMA3E
MRPL32	SCNN1G
MRPL34	TSC22D2
MRPL35	TNNT3
MRPL36	SSH1
MRPL37	NANOG
MRPL37	OSMR
MRPL37	PARP8
MRPL37	PLCZ1
MRPL37	PTGER4
MRPL37	SCNN1A
MRPL37	STAT6
MRPL37	TMEM19
MRPL38	NTNG1
MRPL38	OLFML3
MRPL38	RBMS1
MRPL38	TFPI2
MRPL38	TSPAN2
MRPL38	ZDHHC2
MRPL3	SCUBE2
MRPL41	PLXNA4
MRPL43	PTPN12
MRPL47	PCDHGA11
MRPL47	PTGFR
MRPL47	RBP4
MRPL47	SLC16A12
MRPL49	PTPN12
MRPL51	PLA2G2A
MRPL51	PRPH2
MRPL51	TFPI
MRPL53	PRPH2
MRPL9	NTRK3
MRPL9	PDCD1LG2
MRPL9	SPRY1
MRPL9	TBX22
MRPL9	UBAP1
MRPL9	ZBTB16
MRPS10	PCDHGA11
MRPS10	PCDHGB1
MRPS10	SEMA3E
MRPS10	SERPINA12
MRPS10	SLCO4A1
MRPS10	SOX10
MRPS10	SOX18
MRPS10	STAT5A
MRPS10	STEAP4
MRPS10	TMEM173
MRPS10	TNIP1
MRPS10	VAT1
MRPS10	WFIKKN2
MRPS10	WNT4
MRPS10	ZNF462
MRPS10	ZNF662
MRPS15	PRNP
MRPS15	TMEM71
MRPS17	MUL1
MRPS17	PDGFRL
MRPS17	PLEKHG1
MRPS17	SVEP1
MRPS17	TFPI
MRPS18A	PCDHGA11
MRPS18A	PTRF
MRPS18A	RC3H2
MRPS18A	RTN4
MRPS18A	SAMHD1
MRPS18A	SEMA3E
MRPS18A	SVEP1
MRPS18A	SYDE1
MRPS22	NDEL1
MRPS22	P4HA3
MRPS22	PCDHGA11
MRPS22	PMP22
MRPS22	PRDM8
MRPS22	PTGS2
MRPS22	RGS1
MRPS22	SH3KBP1
MRPS22	STX11
MRPS22	TBC1D1
MRPS22	TLN1
MRPS22	TNFSF12
MRPS22	TNFSF14
MRPS22	TPM2
MRPS22	VEGFC
MRPS22	VIM
MRPS24	PCDHGA10
MRPS26	ZNF385D
MRPS27	NID1
MRPS30	SORCS2
MRPS33	SERPINA5
MRPS35	TPM2
MRPS5	MYOC
MRPS5	NECAB1
MRPS5	NHLH2
MRPS5	OGN
MRPS5	OR2T33
MRPS5	PCDHA4
MRPS5	PCDHB2
MRPS5	PLA2G4A
MRPS5	PTGDS
MRPS5	RC3H2
MRPS5	ROCK1
MRPS5	RREB1
MRPS5	SERPINA3
MRPS5	SLC26A2
MRPS5	SNTB1
MRPS5	ST5
MRPS5	STARD4
MRPS5	TCP11L2
MRPS5	TDRD9
MRPS5	TNFSF14
MRPS5	TNNT3
MRPS5	ZNHIT6
MRPS9	PIM1
MRPS9	SV2B
MRPS9	TIMP2
MRS2	STEAP4
MRS2	SYDE1
MS4A12	PAQR9
MS4A14	TPX2
MS4A4A	PRCC
MS4A4A	RECQL4
MS4A4A	SPRR1A
MS4A4A	ZNF273
MS4A6A	NTSR2
MS4A6A	TAF4
MS4A7	PPDPF
MS4A8B	S100A11
MSC	RNMTL1
MSGN1	NTAN1
MSRA	MYBL2
MSRA	TRIP13
MSRB3	PSMD8
MSRB3	RBM39
MSRB3	SF3B4
MSRB3	SNRPC
MSTO1	PPAPDC3
MSTO1	STON1
MSTO1	TSC22D2
MSX1	TRRAP
MSX1	TSC22D2
MT1F	PRLR
MT1F	RAI14
MT1F	RBM12B
MT1F	RNF168
MT1F	USP42
MT1F	YEATS2
MT1F	ZFHX4
MTA1	RETSAT
MTA2	PTPN12
MTBP	PCDHB4
MTBP	PCDHGA3
MTBP	SOX10
MTBP	ST6GALNAC4
MTBP	USP2
MTBP	WFIKKN2
MTCH1	RNF24
MTCH2	ZYX
MTDH	PRICKLE4
MTERFD1	MUSK
MTERFD1	NTRK3
MTERFD1	PCDHAC1
MTERFD1	PCDHGB1
MTERFD1	RBP4
MTERFD1	RGR
MTERFD1	RRAD
MTERFD1	SOX8
MTERFD1	SPEG
MTERFD1	STAT3
MTERFD1	STAT6
MTERFD1	TCEB3
MTERFD1	TNIP1
MTERFD1	TSPAN4
MTERFD1	UST
MTERFD1	WFIKKN2
MTERFD1	ZBTB16
MTF1	NFKBIL2
MTF1	PTCD1
MTF1	SCRIB
MTF2	NINJ2
MTFMT	QSOX1
MTFMT	RGS4
MTFR1	RNF10
MTFR1	SCARF2
MTL5	NLRP3
MTL5	S100A9
MTL5	SLCO4A1
MTL5	SPTA1
MTL5	TNFRSF11B
MTL5	VSIG4
MTMR11	PCDH19
MTMR12	PLXNA3
MTMR14	NOTCH2
MTMR14	PHF20
MTMR14	RNF24
MTMR14	RPRD1B
MTMR14	SEMA3C
MTMR14	SEMA3E
MTMR14	SKAP2
MTMR14	TFPI
MTMR14	TRAM2
MTMR14	TSPAN9
MTMR14	TWIST1
MTMR2	RNPEP
MTNR1A	TRIB3
MTNR1B	SLCO4A1
MTRF1L	VPS28
MTRR	PPME1
MTRR	RASL10B
MTRR	SSRP1
MTRR	WNT11
MTUS2	PVRL4
MTX2	PCDHB3
MTX2	PCDHB6
MTX2	RGS16
MTX2	SCUBE2
MUC1	TSC22D2
MUL1	NECAB3
MUL1	SLC13A4
MUL1	SSBP1
MUL1	TMEM67
MURC	NEK11
MUSK	MYC
MUSK	OR6V1
MUSK	PVRL4
MUSK	RHPN1
MUSK	SCAMP3
MUSK	TOMM40L
MXD1	PLA2G2E
MXD1	POC1A
MXD1	POMGNT1
MXD1	PSRC1
MXD1	RCN1
MXD1	RUFY1
MXD1	S100A13
MXD1	SAAL1
MXD1	SLC39A1
MXD1	SULT1A1
MXD1	SULT1A3
MXD1	TRAIP
MXD1	WDR90
MXD4	RPRD1B
MXD4	S100A11
MXD4	S100A2
MXD4	SCRN1
MXRA8	PTCD1
MYADM	TMEM9
MYBL1	PRSS22
MYBL2	MYOF
MYBL2	MYOZ1
MYBL2	NFATC1
MYBL2	NGF
MYBL2	NTNG1
MYBL2	OLFM1
MYBL2	PAPPA
MYBL2	PAQR5
MYBL2	PARP3
MYBL2	PCDHAC1
MYBL2	PCDHB4
MYBL2	PCDHGA10
MYBL2	PDCD1LG2
MYBL2	PHYH
MYBL2	PIGV
MYBL2	PLCD1
MYBL2	PLK2
MYBL2	PLSCR4
MYBL2	PNLIPRP3
MYBL2	PPARGC1A
MYBL2	PPYR1
MYBL2	PRKD1
MYBL2	PTAFR
MYBL2	PTGDS
MYBL2	PTPN20B
MYBL2	PTPRE
MYBL2	RASA3
MYBL2	RBM7
MYBL2	RBP4
MYBL2	RBPMS
MYBL2	RC3H2
MYBL2	RCAN1
MYBL2	RCBTB2
MYBL2	RFTN1
MYBL2	RNLS
MYBL2	SCARA5
MYBL2	SETBP1
MYBL2	SFRP5
MYBL2	SH3GLB1
MYBL2	SH3RF3
MYBL2	SHC4
MYBL2	SIK1
MYBL2	SLC16A7
MYBL2	SLC18A2
MYBL2	SNED1
MYBL2	SNX25
MYBL2	SOCS6
MYBL2	SOD3
MYBL2	SORCS1
MYBL2	SOX10
MYBL2	SOX7
MYBL2	ST6GALNAC6
MYBL2	STX11
MYBL2	SWAP70
MYBL2	SYNPO
MYBL2	TACC1
MYBL2	TACR2
MYBL2	TBRG1
MYBL2	TLR4
MYBL2	TMEM43
MYBL2	UFSP2
MYBL2	UTRN
MYBL2	VGLL3
MYBL2	VILL
MYBL2	VWA5A
MYBL2	ZCCHC2
MYBPH	WDR41
MYB	NTSR1
MYB	PDGFA
MYB	S100A13
MYB	SLCO4A1
MYB	SNAI1
MYB	SUN3
MYB	UPP1
MYC	NTAN1
MYC	NTNG1
MYC	OBSL1
MYC	PDILT
MYC	PLIN5
MYC	PRDM2
MYC	PRDM6
MYC	RILP
MYC	RNF167
MYC	SAG
MYC	SCAMP4
MYC	SEC14L3
MYC	SMG6
MYC	SPDYE4
MYC	SPEM1
MYC	TICAM2
MYC	ULK2
MYC	WDR63
MYC	WSCD1
MYC	ZIM2
MYF6	PTPRF
MYF6	RALY
MYF6	REG3A
MYF6	TOMM40
MYH13	RPN1
MYH2	RPN1
MYH2	TMEM184A
MYH9	RPS10
MYL2	SF3B4
MYL3	TRIP13
MYL3	YARS2
MYL4	RABGEF1
MYL4	SLC25A24
MYL4	SMURF1
MYL6	PLS1
MYL6	PPIL4
MYL6	PSKH2
MYL7	TIMELESS
MYL7	TMED3
MYL7	ZDHHC5
MYLK2	PCDHGA3
MYLK3	S100A6
MYO18A	RTCD1
MYO1A	OSBPL9
MYO1C	PABPC1
MYO1C	PSKH2
MYO1C	PUS7
MYO1C	RFC4
MYO1C	RPN1
MYO1F	SNRPG
MYO5A	PCBP1
MYO5A	TRIP13
MYO5C	TMEM189
MYO9A	SLC4A2
MYOCD	PTCD1
MYOC	NOP16
MYOC	PLEK2
MYOC	RCE1
MYOC	TMSB10
MYOC	WDR54
MYOF	PON1
MYOG	SLC16A7
MYOG	SULT2A1
MYOG	TRAF3IP2
MYOG	VLDLR
MYOG	ZNF229
MYOM1	PLOD3
MYOT	PREB
MYOZ1	PTPN12
MYOZ3	RETSAT
MYOZ3	SRRT
MYRIP	PPARD
MYRIP	PTCD1
MYRIP	VARS
MYSM1	SLCO4A1
MYSM1	TMEM189
MYST3	RAB34
MYST3	RGS19
MYST3	TWIST1
MYT1L	PSMF1
N4BP2	TRIP6
NAA25	NPTX2
NAA25	PRPH2
NAA25	TTC7A
NAA40	PLXNA4
NAA40	SDR16C5
NAAA	RGS20
NAAA	TOMM34
NAAA	TPD52L2
NAAA	TSC22D2
NAALAD2	PCBP1
NAALAD2	PEX13
NAALAD2	PIP4K2C
NAALAD2	POLR1A
NAALAD2	PTK6
NAALAD2	TTC27
NAALAD2	YARS2
NAALADL1	TAF4
NAALADL2	UBE2O
NAALADL2	UPK1A
NAALADL2	USP36
NAB2	NANP
NAB2	PHYH
NAB2	PMS2
NAB2	SLC17A4
NAB2	SPINK4
NAB2	TULP4
NACA	PDPN
NADK	PAK7
NADK	PPP1R12A
NADK	SLC30A8
NADK	ZNF680
NAF1	TWIST1
NAGK	SKI
NAGPA	RBM28
NALCN	SSBP1
NANOG	YBX1
NANP	NBEAL2
NANP	PIWIL4
NANP	PTPRU
NANP	RBMS2
NANP	RELA
NANP	SERPINA1
NANP	TIE1
NANP	ZBTB16
NAT2	RALY
NAV1	PKP3
NAV1	SLC4A2
NAV2	RGS19
NAV3	PTCD1
NAV3	TAF4
NAV3	TUFT1
NBEAL1	SLC39A1
NBEAL2	POFUT1
NBEAL2	RAI14
NBEAL2	RPS6KC1
NCAM2	PCBP1
NCAM2	PDAP1
NCAM2	PDRG1
NCAM2	PIGU
NCAM2	PTCD1
NCAM2	RALY
NCAM2	TGIF2
NCAPD2	PLA2G2A
NCAPD3	THPO
NCAPG2	PCDH12
NCAPG2	PTGS2
NCAPG2	PTPN20B
NCAPG2	RYR2
NCAPG2	SERPING1
NCAPG2	TLR5
NCAPG2	ZBTB16
NCAPG	THBD
NCAPG	TLR5
NCAPH	NR4A3
NCAPH	PNRC2
NCAPH	PTGFR
NCAPH	SRGN
NCAPH	STX17
NCAPH	SV2B
NCAPH	TACR2
NCAPH	TLR5
NCAPH	TNNT3
NCAPH	ZBTB16
NCAPH	ZNF334
NCBP1	SDR16C5
NCBP2	PGM1
NCBP2	RAB27A
NCBP2	RAB3C
NCCRP1	ZNF281
NCDN	PNPLA8
NCDN	PTPRO
NCDN	SMAGP
NCDN	SPO11
NCDN	SSPN
NCDN	ZNF680
NCF1	OGFOD1
NCF2	PDE11A
NCF4	NUP107
NCF4	RBM33
NCF4	ZC3HAV1L
NCK2	NUP155
NCKIPSD	PTPN14
NCLN	PLCXD3
NCLN	PNPLA8
NCLN	RABGEF1
NCLN	RELN
NCLN	SCIN
NCLN	SEMA3E
NCLN	SGCE
NCLN	STEAP4
NCL	NUDT16
NCL	PKHD1L1
NCL	RGS1
NCL	TLR5
NCOA2	NGF
NCOA2	PLA2G15
NCOA2	ROBO3
NCOA2	RPP25
NCOA2	SCG5
NCOA2	SLC29A2
NCOA2	SLC9A5
NCOA2	SOCS1
NCOA2	SPEG
NCOA2	TAGLN
NCOA2	TMEM132A
NCOA2	TMEM51
NCOA2	TPPP3
NCOA2	ZDHHC8
NCOA3	NDUFAF4
NCOA3	NGF
NCOA3	NTNG2
NCOA3	PHYHIP
NCOA3	PLEKHM2
NCOA3	PPAPDC3
NCOA3	RANGAP1
NCOA3	RAPSN
NCOA3	RELL2
NCOA3	RNFT2
NCOA3	SLC19A1
NCOA3	STX19
NCOA3	THY1
NCOA6	PDCD1LG2
NCOA6	PDCD1
NCOA6	SH3BP2
NCOA6	STX19
NCOA7	TROAP
NCOR1	RECQL4
NCSTN	POLR3G
NCSTN	WNT10B
NDE1	NGF
NDEL1	PTCD1
NDEL1	RHPN1
NDEL1	RPN1
NDEL1	SCRT1
NDEL1	TFRC
NDEL1	WBSCR16
NDEL1	ZNF696
NDEL1	ZNF707
NDEL1	ZNF716
NDN	SP8
NDN	TFG
NDN	TPX2
NDRG1	PKDCC
NDST1	SLCO4A1
NDST1	SNX5
NDUFA10	PDE4DIP
NDUFA10	PTPN14
NDUFA10	QSOX1
NDUFA10	RADIL
NDUFA10	TMEM71
NDUFA4L2	RBM7
NDUFA9	RASA3
NDUFA9	SEC63
NDUFAB1	PIM1
NDUFAF2	NOV
NDUFAF2	PTX3
NDUFAF4	ZBBX
NDUFB2	PML
NDUFB2	PTX3
NDUFB2	SLIT1
NDUFB2	STAC
NDUFB2	TNNT3
NDUFB2	ZNF521
NDUFB3	PHF20
NDUFB3	UBTD2
NDUFB4	RC3H2
NDUFB4	ROR1
NDUFB5	SH3KBP1
NDUFB5	SORCS2
NDUFB5	VIM
NDUFC1	TSC22D2
NEB	QSOX1
NECAB1	PCBP1
NECAB1	PSMF1
NECAB2	PTPN12
NECAB2	SAMD9
NECAB3	PDLIM5
NECAB3	RLF
NECAB3	SHC4
NECAB3	SLC5A3
NECAB3	SORCS2
NECAB3	ULBP3
NECAP1	PLK3
NEDD1	PTPRU
NEDD4	SKIV2L
NEDD4	SRCRB4D
NEDD9	NUP107
NEFM	PRR11
NEFM	PTCD1
NEFM	RPA3
NEFM	SHFM1
NEGR1	PTCD1
NEIL2	PSMG3
NEIL3	PPFIBP1
NEIL3	SLC13A3
NEIL3	TLR5
NEIL3	ZNF334
NEK11	NOTCH3
NEK11	PANX1
NEK11	PDCD11
NEK11	PLCB3
NEK11	PPRC1
NEK11	RCC1
NEK11	RELA
NEK11	RNF10
NEK11	RPL28
NEK11	SLC16A1
NEK11	ZYX
NEK2	PLK2
NEK2	PPM1M
NEK5	PI3
NEK8	RABGEF1
NEK8	SLC16A1
NEK9	PTCD1
NEK9	RNPEP
NEK9	SLCO4A1
NEK9	TFG
NELL1	S100A11
NELL2	S100A10
NES	PLEKHN1
NES	PROM2
NEU2	S100A13
NEU4	PTPN12
NEURL2	RLF
NEURL	PTPN12
NEURL	RGS20
NEURL	TNPO3
NEUROG1	RRBP1
NEUROG1	RTN4
NEUROG2	PARP12
NEUROG2	QSOX1
NEUROG2	SAMD9
NEUROG2	THBD
NEUROG2	ZYX
NEXN	PTCD1
NEXN	REG3A
NEXN	SLC4A2
NFASC	RINT1
NFAT5	NFKBIL2
NFAT5	SCRIB
NFATC1	NUP205
NFATC1	PTCD1
NFATC1	RECQL4
NFATC1	TFG
NFATC1	TOPBP1
NFATC1	TUFT1
NFATC2	RAPSN
NFATC3	PARP12
NFATC4	SPR
NFE2L2	SLC29A2
NFE2L3	NUP214
NFE2L3	ROM1
NFE2L3	SULT2A1
NFE2L3	SYPL2
NFE2L3	ZNF568
NFE2	ZNF273
NFIC	TWIST1
NFIL3	TRIM27
NFKBIA	RNF24
NFKBIA	RPRD1B
NFKBIE	PCDHGA11
NFKBIL2	NINJ2
NFKBIL2	NPFFR2
NFKBIL2	NRIP1
NFKBIL2	NUMB
NFKBIL2	ODAM
NFKBIL2	P2RX7
NFKBIL2	PAQR5
NFKBIL2	PCDHAC1
NFKBIL2	PF4V1
NFKBIL2	PHF7
NFKBIL2	PRDM2
NFKBIL2	PRF1
NFKBIL2	PTAFR
NFKBIL2	RAPH1
NFKBIL2	RASSF6
NFKBIL2	RGR
NFKBIL2	RNASE6
NFKBIL2	SLC16A7
NFKBIL2	SLC4A1
NFKBIL2	SNTB2
NFKBIL2	ST6GALNAC4
NFKBIL2	STX17
NFKBIL2	STX19
NFKBIL2	SULT1E1
NFKBIL2	TANK
NFKBIL2	TMED6
NFKBIL2	TMX3
NFKBIL2	TRIM34
NFKBIL2	UGT2B15
NFKBIL2	UGT2B7
NFKBIL2	ULK2
NFKBIL2	UTRN
NFKBIL2	ZBTB16
NFKBIL2	ZFP42
NFRKB	PCOLCE
NFYA	SLCO4A1
NFYA	TRIP10
NGB	S100A10
NGFR	NUP205
NGFR	SRRT
NGFR	STYXL1
NGFR	TFG
NGFR	XKR9
NGF	NUFIP2
NGF	NUP205
NGF	OR4D1
NGF	OTX1
NGF	PARN
NGF	RABEP2
NGF	RALGAPA2
NGF	RBM12
NGF	RNF40
NGF	SMAGP
NGF	SYT17
NGF	TAF4
NGF	WNK1
NGF	YTHDF1
NGF	ZC3H18
NGF	ZFR
NGF	ZMYND8
NGF	ZNF217
NGLY1	PPARD
NGRN	RP1
NHLH2	PTCD1
NHLH2	SH2B2
NHSL1	SLC26A10
NID1	NUP43
NID1	PCBP1
NID1	RAPSN
NID1	RPUSD4
NID1	SETD8
NID1	SLC29A2
NID1	SUGT1
NID1	TFB1M
NID1	TSG101
NID1	UTP3
NID2	STX19
NINJ2	RBM12B
NINJ2	TAF8
NINJ2	TMPRSS11F
NINJ2	YTHDF2
NINJ2	ZNF142
NIN	SLCO4A1
NIPAL2	PITX1
NIPAL2	PKMYT1
NIPAL2	RCC1
NIPAL2	TRIB3
NIPAL2	TWF2
NIPBL	SLCO4A1
NIPSNAP3A	PPARD
NIPSNAP3A	WNK1
NKAIN4	RASA2
NKAIN4	RBM15
NKAPL	PPM1G
NKAPL	ZNF598
NKIRAS2	PRPH2
NKIRAS2	RSPO2
NKIRAS2	TBXAS1
NKIRAS2	ZNF704
NLGN1	PARP12
NLGN1	SLC20A1
NLGN1	TPM3
NLGN1	VKORC1
NLRP12	UPK3BL
NMBR	RGS19
NMBR	RGS20
NMBR	SLCO4A1
NMBR	TAGLN2
NMBR	UPP1
NME2	WWP1
NME5	RNF149
NME5	RNF24
NME5	SNRPB
NME5	SNRPC
NME5	TRIB3
NMNAT1	TRIP13
NMNAT1	YARS2
NNMT	PDRG1
NNMT	UBQLN4
NOC4L	SDR16C5
NOC4L	TECPR1
NOL10	STX1B
NOL3	TAS2R60
NOL4	RGS19
NOL7	PAQR5
NOL7	PCDHGB1
NOL7	POU2F2
NOL7	TNFSF14
NOL7	ZFPM2
NOL7	ZNF229
NOL7	ZNF662
NOM1	ST6GALNAC4
NOMO1	SDR16C5
NOP16	NUDT16
NOP16	OR2AE1
NOP16	PPP1R1C
NOP16	RNF39
NOP16	SAMD9
NOP16	SGCE
NOP16	TAC1
NOP16	TLR5
NOP16	VIT
NOSTRIN	NRSN2
NOSTRIN	STK35
NOTCH1	NOTCH2NL
NOTCH1	RIPK2
NOTCH2NL	NUAK1
NOTCH2NL	PPFIA1
NOTCH2NL	RBM28
NOTCH2	PFDN1
NOTCH2	PRSS8
NOTCH2	SLC26A6
NOTCH2	SULT1A3
NOTCH2	TRAIP
NOTCH2	TRPM5
NOTCH3	RETSAT
NOTCH3	RHAG
NOTCH3	RPN1
NOVA1	UPP1
NOV	SKA1
NOV	TRIM60
NOX3	QSOX1
NOX4	PCBP1
NPAS2	PDE12
NPBWR1	RGR
NPBWR1	ST6GALNAC4
NPBWR2	PLA2G2E
NPBWR2	PLSCR1
NPBWR2	PNLIPRP3
NPBWR2	SERPINB8
NPBWR2	TXNDC5
NPBWR2	UGT1A7
NPC1L1	PSME1
NPC1L1	SPTLC1
NPC1	SLC13A3
NPC1	WWOX
NPHP3	STAU1
NPHP4	TWISTNB
NPHS2	TGFBI
NPL	RELA
NPM1	SLC27A3
NPM1	UPK3B
NPM2	TSC22D2
NPM3	SEMA3E
NPPC	S100A6
NPR1	SUGT1
NPR1	TFB1M
NPR2	PNPT1
NPR2	TFAP2C
NPR3	PLK4
NPR3	PUS1
NPR3	RBM19
NPR3	RPP40
NPR3	ZWILCH
NPTN	PREB
NPTX1	RPA3
NPTX1	TWISTNB
NPTX2	PCDH15
NPTX2	RFX7
NPTX2	SF3A1
NPTX2	SP2
NPTX2	TARDBP
NPTX2	TBC1D5
NPTX2	TEX2
NPTX2	TRIM25
NPY1R	TAF1A
NPY	TFAP2A
NQO1	RAF1
NR0B1	SPDEF
NR0B2	S100A12
NR0B2	WNK1
NR0B2	YEATS2
NR0B2	ZIC1
NR0B2	ZKSCAN5
NR1H4	SLC12A8
NR1I3	PCDHB8
NR2C2	SLCO4A1
NR2E1	SLCO4A1
NR3C1	OC90
NR3C1	RPP40
NR3C1	SSBP1
NR3C2	PLOD3
NR4A3	POLQ
NR4A3	SLC39A1
NR4A3	SSBP1
NR4A3	TCF19
NR4A3	TMEM209
NR4A3	TOMM34
NR4A3	TPX2
NR5A1	QSOX1
NR5A1	SAMHD1
NR5A1	SEMA3C
NR5A1	SERINC3
NR5A1	SI
NR5A1	TM4SF4
NR5A1	TNIK
NR6A1	PDIA5
NR6A1	TBXAS1
NRAS	PYGB
NRBP1	RAX2
NRBP1	SLC12A2
NRBP1	TMEM181
NRBP2	RB1
NRD1	RADIL
NRG2	RPN2
NRG3	TFG
NRGN	RBM28
NRGN	SKP2
NRGN	TSC22D2
NRIP1	OC90
NRIP1	PODXL2
NRIP1	TPX2
NRIP1	ZNF341
NRIP1	ZSWIM1
NRM	PCDHGA11
NRM	PLA2G3
NRM	RC3H2
NRM	SEMA3E
NRM	SLC16A7
NRM	SNPH
NRM	SNTB1
NRM	SPINLW1
NRM	TRIM56
NRM	TRPV6
NRN1	SGOL1
NRN1	TFG
NRP2	NT5C3
NRSN2	TTC37
NRXN2	SRD5A1
NRXN3	SLC12A8
NSFL1C	TFCP2L1
NSMAF	ST6GALNAC4
NSMCE2	SCN11A
NSUN2	PAPSS2
NSUN2	PLD2
NSUN2	RASL10B
NSUN2	SLC16A12
NSUN4	TRIB3
NSUN5	PICALM
NT5C3	ODZ3
NT5C3	PCDH18
NT5C3	PCDHGA10
NT5C3	PRDM5
NT5C3	PRPH2
NT5C3	PTGS1
NT5C3	PTPN9
NT5C3	SCN2B
NT5C3	SETD7
NT5C3	SGMS2
NT5C3	SLC7A2
NT5C3	SORCS2
NT5C3	SPON2
NT5C3	SV2B
NT5C3	TCTEX1D1
NT5C3	TLL1
NT5C3	TMEM184C
NT5C3	ZNF521
NT5DC1	SLC39A1
NT5DC2	SDR16C5
NT5DC3	SLC10A2
NTAN1	OR2H1
NTAN1	PRPF38B
NTAN1	RBM15
NTAN1	SFRS7
NTAN1	STAU2
NTAN1	TFAP2A
NTAN1	TFCP2L1
NTAN1	THADA
NTAN1	TTLL4
NTAN1	TTPA
NTAN1	ZNF273
NTAN1	ZNF391
NTAN1	ZNF704
NTAN1	ZNF713
NTF4	TM7SF4
NTN5	SDR16C5
NTNG1	NUP205
NTNG1	PCBP1
NTNG1	PNPT1
NTNG1	SIRT7
NTRK3	NUDCD1
NTRK3	PRPF3
NTRK3	PTCD1
NTRK3	PTDSS1
NTRK3	RIPK2
NTRK3	S100A11
NTRK3	SLC39A1
NTRK3	SNX8
NTRK3	TAF4
NTRK3	UBAP2L
NTRK3	UBE2Q1
NTRK3	XRCC2
NTRK3	ZNF138
NTRK3	ZNF707
NTSR1	TTF2
NTSR2	TEP1
NTSR2	ZFPM2
NUAK1	PARD6B
NUAK1	PCBP1
NUAK1	TMEM184A
NUAK1	TTC39A
NUB1	PHLDA2
NUB1	PPARD
NUB1	TMEM63B
NUBP2	RHOQ
NUCB1	NXPH1
NUCB1	PAK1IP1
NUCB1	PKP1
NUCB1	PVRL4
NUCB1	ZNF138
NUDCD1	WFIKKN2
NUDCD2	TXNIP
NUDT16	ODF2L
NUDT16	SPOCD1
NUDT19	PDE3A
NUDT1	PCDHGA10
NUDT1	PTGFR
NUDT1	RLF
NUDT1	SCN11A
NUDT1	ST6GALNAC5
NUDT1	ZNF423
NUDT5	STK32A
NUDT8	SEMA3E
NUDT8	TM7SF4
NUDT9	PEAR1
NUDT9	S100A11
NUDT9	SHOX2
NUDT9	SLCO4A1
NUF2	RETSAT
NUF2	SKI
NUF2	SOCS6
NUMBL	OXR1
NUMBL	ZKSCAN1
NUMBL	ZNF641
NUMB	SLC17A9
NUMB	SLC29A1
NUP107	PDGFB
NUP107	PTPRU
NUP107	SLC7A4
NUP107	SOX10
NUP107	STARD8
NUP107	STX11
NUP107	SUN2
NUP107	SYT3
NUP107	TAS1R1
NUP107	TKTL1
NUP107	TSHZ3
NUP107	TTC38
NUP153	PDGFA
NUP153	SLC4A2
NUP153	VKORC1
NUP155	PER1
NUP155	PLA2G2A
NUP155	RSPO4
NUP155	SERPINF2
NUP155	SLC34A2
NUP155	SOX10
NUP155	STAT5A
NUP155	TINAGL1
NUP155	TPPP3
NUP160	PVRL4
NUP160	S100A16
NUP205	PCYOX1L
NUP205	PEX14
NUP205	PQLC1
NUP205	RASA3
NUP205	RCAN1
NUP205	RYR2
NUP205	SOX10
NUP205	TAS1R1
NUP205	TINAGL1
NUP205	TPPP3
NUP205	ZC3H12A
NUP210	PTPN12
NUP214	SNX8
NUP214	WDR54
NUP35	RNF10
NUP35	SLC2A14
NUP37	RSPO3
NUP37	SKI
NUP37	TRIM63
NUP37	WNT2B
NUP43	SLC13A3
NUP43	SLC26A9
NUP50	ZYX
NUP98	WDR54
NUSAP1	RARRES1
NUSAP1	RETSAT
NUSAP1	S100A13
NUSAP1	SDC4
NUSAP1	TSHZ2
NUSAP1	ZNF334
NXF2B	S100A11
NXF2	S100A11
NXPH3	TFG
NXPH4	SAMD9
NXT1	TFCP2L1
OAF	PNPT1
OAF	TOPBP1
OAF	VCPIP1
OAZ3	OGFOD1
OAZ3	SETD8
OBFC1	TRIB3
OBSL1	TM4SF19
OBSL1	WNK1
OC90	PRRG1
OC90	PSAPL1
OC90	RCOR1
OC90	RNF39
OC90	SERPINB3
OC90	SERPINB4
OC90	SERPINB7
OC90	SH3BGRL3
OC90	SHISA5
OC90	SKI
OC90	STX8
OC90	TMEM109
OC90	TMEM173
OC90	UGT2B4
OCRL	PDIA5
ODF1	SYT8
ODF2	TRIM54
ODF3L1	TAF8
ODF3L1	TOPBP1
ODF3	OPN3
ODZ3	ZMIZ2
OGFOD1	OSTN
OGFOD1	RNF133
OGFOD1	RNF148
OGFOD1	SAMD7
OGFOD1	SI
OGFOD1	SLC45A2
OGFOD1	TAC1
OGFOD1	TMOD4
OGFOD1	WBSCR17
OGFOD1	WDR49
OGFOD1	WDR91
OGFOD2	SDCBP
OGFR	PCDHA4
OGFR	PCDHGA11
OGFR	TSC22D2
OGG1	RNF24
OIP5	OXR1
OIP5	RARRES1
OLFM1	RPN2
OLFML2A	TRPV6
OLFML2B	SETD6
OLFML2B	ZMYM2
OLFML3	PCBP1
OLFML3	PTCD1
OLFML3	RHPN1
OLIG3	SDCBP
ONECUT1	TM4SF1
OOEP	ZNF282
OPA1	SLC11A1
OPA1	SLCO4A1
OPA1	SULT1A3
OPN3	RNH1
OPN4	STAU1
OPRD1	RPN1
OPRK1	PMPCA
OPRK1	ST6GALNAC4
OPRL1	POLR3G
OPRL1	ZC3H14
OPRM1	POR
OPTN	POM121
OR10A3	RGS19
OR10A6	RGS19
OR10AG1	S100A6
OR10G4	RGS16
OR10V1	SLC39A1
OR11L1	RELA
OR11L1	ZFP36L1
OR13C2	PMEPA1
OR14A16	RELA
OR14A16	TRIML2
OR14A16	ZFP36L1
OR1B1	RGS19
OR1B1	S100A11
OR1B1	S100A9
OR1B1	SNAI1
OR1B1	SPRR1B
OR1B1	SPRR3
OR1B1	TPD52L2
OR1F1	PRICKLE4
OR1N2	S100A11
OR1N2	SLPI
OR1N2	UPP1
OR2AK2	PDLIM4
OR2AK2	PHLDA2
OR2AK2	PPBP
OR2AK2	REG1B
OR2AK2	RELA
OR2AK2	SERPINA5
OR2AK2	SERPINB4
OR2AK2	SERPINB7
OR2AK2	STAC
OR2AK2	SYT12
OR2AK2	SYT8
OR2AK2	TM4SF1
OR2AK2	TM4SF4
OR2AK2	TMBIM1
OR2AK2	TMEM173
OR2AK2	TMEM214
OR2AK2	TNC
OR2AK2	TNIP1
OR2AK2	ZDHHC5
OR2B2	PCDHGA11
OR2B2	RSPO2
OR2B2	SERPINA3
OR2B2	SERPINA5
OR2B2	VGLL3
OR2D2	RGS19
OR2F1	PADI3
OR2F1	SERPINB3
OR2G3	PLAT
OR2G3	SERPINA3
OR2G3	SERPINA5
OR2H1	PTGES
OR2H1	RTN4
OR2H1	SDC4
OR2H1	SGCA
OR2J3	SLCO4A1
OR2L13	PHLDA2
OR2L13	TM4SF1
OR2L13	ULBP2
OR2L3	PDIA5
OR2L3	PKP3
OR2L3	PRKCDBP
OR2L3	RELA
OR2L3	RNF10
OR2L3	TIMELESS
OR2L3	TMEM132A
OR2L3	TMEM179B
OR2L3	TMEM214
OR2L3	TNIP1
OR2L8	TNIP1
OR2M4	TNIP1
OR2T12	PPBP
OR2T12	ROS1
OR2T12	SDR9C7
OR2T33	PF4V1
OR2T33	PF4
OR2T33	PHOX2B
OR2T33	PPBP
OR2T33	SERPINB3
OR2T33	SERPINB4
OR2T33	SERPINB7
OR2T33	SERPINB8
OR2T33	ST6GALNAC4
OR2T33	SYT12
OR2T4	SERPINB4
OR2T4	SLC39A13
OR2T6	RELA
OR2T8	PF4
OR2T8	PPBP
OR2T8	RELA
OR2T8	SERPINB3
OR2T8	SERPINB4
OR2T8	SPP1
OR2W3	VAX2
OR2Z1	RAB11FIP5
OR4D6	RGS16
OR51B2	SLC39A1
OR51B2	TRIP6
OR51B4	SLC39A1
OR51F2	S100A10
OR51F2	S100A11
OR51F2	SLPI
OR51I2	SLCO4A1
OR51L1	SLCO4A1
OR51T1	S100A10
OR51T1	S100A11
OR51T1	S100A9
OR51T1	SLCO4A1
OR51T1	SLPI
OR51T1	SPRR3
OR51T1	UPK3B
OR52B6	SLCO4A1
OR52D1	RGS4
OR52D1	SLCO4A1
OR52E6	STEAP4
OR52I2	ZIC4
OR52K2	SSB
OR52L1	ZYX
OR52W1	PI3
OR52W1	S100A12
OR5A1	TFCP2L1
OR5AU1	REG1B
OR5AU1	S100A16
OR5AU1	SLC39A1
OR5H2	SORCS2
OR5J2	WFDC5
OR6A2	RTN4
OR6B3	PTPN14
OR6B3	S100A11
OR6F1	RELA
OR6K3	POLR3G
OR7A5	REG3G
OR7A5	RNF181
OR7A5	SPDEF
OR7C2	RAB11FIP5
OR8A1	SLPI
ORAI1	ZNF334
ORC1L	SEMA3E
ORC1L	STAT6
ORC3L	SDR16C5
OS9	RPP40
OS9	ZNF320
OSBPL11	PLXNA3
OSBPL11	SLC39A1
OSBPL2	SLC16A1
OSBPL5	SSB
OSBPL5	TMEM209
OSBPL5	UTP23
OSBPL6	PARD6B
OSBPL7	ZNF704
OSBPL8	SUPT5H
OSBPL8	U2AF2
OSCAR	RREB1
OSCP1	RGS19
OSGIN1	PARP8
OSGIN2	TEAD3
OSR1	PTPLAD1
OSR1	RCE1
OSR1	SNRPC
OSTM1	PTCD1
OSTN	PLA2G2F
OTOL1	WFDC5
OTOR	PLSCR1
OTOR	SRF
OTOS	WFDC5
OTP	TPCN2
OTUB1	PTPN12
OTUB2	PCOLCE
OTUD7A	PLOD2
OTUD7A	UPP1
OTUD7B	SLC35D2
OTUD7B	TM4SF1
OTX1	PCDH12
OTX1	PRKD1
OTX1	SLC22A17
OTX2	S100A10
OTX2	S100A11
OTX2	SLCO4A1
OVCH2	RGS19
OVCH2	TPX2
OVOL2	TPM2
OXA1L	RTP1
OXGR1	PTPN1
OXSR1	SF3B4
OXSR1	TMEM189
OXTR	PCBP1
OXTR	SDHC
OXTR	VAPA
P2RX2	TREM1
P2RX4	SLCO4A1
P2RY10	TMEM14C
P2RY11	TSC22D2
P2RY12	PLXNA3
P2RY1	PTPN2
P4HA1	PCSK2
P4HA1	ST6GAL1
PA2G4	PLK3
PA2G4	RBM24
PABPC1L	PGM1
PABPC1	VAMP3
PACS1	PPIG
PACS1	SLC30A10
PACS1	TAF1A
PADI3	PNPLA8
PADI3	PPP1R9A
PADI3	SEPP1
PADI3	SYBU
PADI3	WASL
PADI3	ZBTB20
PADI3	ZNF804B
PAF1	TXNDC5
PAICS	RYR2
PAIP1	SORCS2
PAK1IP1	PCDHB7
PAK1IP1	PDGFRB
PAK1IP1	PLD3
PAK1IP1	PTGIR
PAK1IP1	ZFPM2
PAK1IP1	ZNF418
PAK4	PIK3CG
PAK4	TXNDC5
PAK7	RGS10
PAK7	RNPEPL1
PAK7	SSRP1
PAK7	TFB1M
PAK7	VARS
PAK7	ZDHHC16
PAK7	ZDHHC18
PALMD	STK35
PAM	TCF19
PAN2	PARVB
PAN2	TPM2
PANX1	PTPRN2
PANX1	STAT6
PANX2	SEC16B
PAPD7	PDGFRL
PAPD7	SORT1
PAPOLA	TAP2
PAPOLB	SC4MOL
PAPPA	PCBP1
PAPPA	RBPJL
PAPPA	SRPRB
PAPPA	TCF19
PAPPA	TMEM79
PAPPA	TPX2
PAPPA	TUFT1
PAQR5	PLCG1
PAQR5	RDBP
PAQR5	RTEL1
PAQR5	TPD52L2
PAQR5	TRPC4AP
PAQR5	VARS
PAQR5	YTHDF1
PAQR5	ZNF193
PAQR7	PTPN12
PAQR9	PLA2G2E
PAQR9	RTN3
PAQR9	SLC12A2
PAQR9	TMEM109
PARD6A	PI15
PARD6B	SLC16A1
PARD6B	TXNDC5
PARK2	PLOD3
PARK2	TTPAL
PARP12	PCDH10
PARP12	PCDHAC1
PARP12	PCDHGA10
PARP12	REST
PARP12	SACS
PARP12	SHC4
PARP12	SNCA
PARP12	SPRY1
PARP12	SRF
PARP12	TBCK
PARP12	TRIM58
PARP12	ZNF518B
PARP16	PTPN12
PARP16	SNAI1
PARP16	UPP1
PARP3	PRKAB2
PARP3	PTCD1
PARP3	RECQL4
PARP3	SNRPC
PARP3	TMEM189
PARP3	VARS
PARP3	VRK2
PARP3	YARS2
PARP8	PRSS22
PARP8	S100A11
PARVA	UBQLN4
PARVB	POU6F2
PARVB	RBM39
PARVB	SELENBP1
PARVB	SLC16A7
PARVB	SLC26A3
PARVB	SRMS
PARVB	TFAP2B
PARVB	TH1L
PARVB	TPD52
PARVB	TPH2
PARVB	ZNF273
PARVB	ZNF341
PARVB	ZNF716
PAWR	S100A9
PAWR	SLPI
PAX1	PEX14
PAX2	PTPN12
PAX4	QSOX1
PAX4	S100A11
PAX9	RASGRP4
PAX9	S100A4
PAX9	SAMHD1
PAX9	SDCBP
PAX9	TBC1D20
PAX9	ZNF334
PBX2	RC3H2
PBX2	WDR44
PBX2	XRCC5
PBX3	PCBP1
PBX3	PTK2
PBX3	RHPN1
PCBP1	PCBP3
PCBP1	PCDH18
PCBP1	PCDHB12
PCBP1	PCDHB14
PCBP1	PCDHB16
PCBP1	PDGFRB
PCBP1	PLCG1
PCBP1	PROM1
PCBP1	RAF1
PCBP1	RAX2
PCBP1	RCN1
PCBP1	RNF175
PCBP1	S1PR2
PCBP1	SCG5
PCBP1	SCUBE2
PCBP1	SFRS13A
PCBP1	SLIT3
PCBP1	SORCS2
PCBP1	SRGAP2
PCBP1	STAC
PCBP1	SV2A
PCBP1	SYT11
PCBP1	TCP11L1
PCBP1	TMPRSS2
PCBP1	TNNT3
PCBP1	TRIM71
PCBP1	TRIM9
PCBP1	TXLNA
PCBP1	TYRP1
PCBP1	USP48
PCBP1	WNT5A
PCBP1	YIPF5
PCBP1	ZNF167
PCBP1	ZNF385D
PCBP1	ZNF608
PCBP1	ZNF676
PCBP1	ZNF98
PCBP2	ZNF117
PCDH12	TRA2A
PCDH12	ZNF273
PCDH15	TRIP6
PCDH18	PTCD1
PCDH19	S100A11
PCDH9	PTCD1
PCDHA10	S100A11
PCDHA11	PDRG1
PCDHA11	PVRL4
PCDHA11	RALY
PCDHA11	SNRPC
PCDHA11	STYXL1
PCDHA11	TFG
PCDHA11	TPX2
PCDHA11	TRIB3
PCDHA11	WBSCR16
PCDHA11	ZP3
PCDHA13	PVRL4
PCDHA13	SSB
PCDHA13	TOMM6
PCDHA13	WDR54
PCDHA2	RPN2
PCDHA2	S100A13
PCDHA2	SDC4
PCDHA2	STAMBP
PCDHA2	SUN3
PCDHA2	TFAP2A
PCDHA2	UPP1
PCDHA2	ZDHHC4
PCDHA4	POR
PCDHA4	RALY
PCDHA4	RPN2
PCDHA4	S100A10
PCDHA4	THUMPD2
PCDHA4	TMEM189
PCDHA4	TMEM63B
PCDHA4	TMSB10
PCDHA4	TOMM34
PCDHA4	TPX2
PCDHA4	TRPC4AP
PCDHA4	WDR54
PCDHA4	ZC3H3
PCDHA4	ZNF335
PCDHA6	TPX2
PCDHA6	TRPC4AP
PCDHA8	RGS19
PCDHA8	TBL2
PCDHA8	TOMM34
PCDHA8	TPD52L2
PCDHA8	TPX2
PCDHAC1	PLOD3
PCDHAC1	RALY
PCDHAC1	RGS19
PCDHAC1	RIPK2
PCDHAC1	SCRIB
PCDHAC1	SHARPIN
PCDHAC1	SPATA2
PCDHAC1	SRCRB4D
PCDHAC1	TFG
PCDHAC1	TMEM70
PCDHAC1	TPD52L2
PCDHAC1	TPX2
PCDHAC1	ZNF335
PCDHAC2	S100A13
PCDHAC2	SNRPC
PCDHB10	RPP40
PCDHB11	TAGLN2
PCDHB11	VARS
PCDHB12	RHPN1
PCDHB12	TFB2M
PCDHB12	UPP1
PCDHB12	VARS
PCDHB13	PIGF
PCDHB13	TBRG4
PCDHB13	VARS
PCDHB14	PPM1G
PCDHB14	RPN2
PCDHB14	RPP40
PCDHB14	S100A14
PCDHB14	SLC39A1
PCDHB14	SLC5A6
PCDHB14	STAMBP
PCDHB15	TMEM189
PCDHB16	RDBP
PCDHB2	RHBDD2
PCDHB2	SNRPC
PCDHB3	PDRG1
PCDHB3	PEX6
PCDHB3	RALY
PCDHB3	RPP40
PCDHB3	SNRPC
PCDHB3	SUMF2
PCDHB3	TPX2
PCDHB3	UPP1
PCDHB4	PTK6
PCDHB4	RALY
PCDHB4	RPP40
PCDHB4	S100A10
PCDHB4	S100A11
PCDHB4	S100A16
PCDHB4	SEC22A
PCDHB4	SNRPC
PCDHB4	SUMF2
PCDHB4	TBCE
PCDHB4	TFAP2A
PCDHB4	TMSB10
PCDHB4	TPX2
PCDHB4	TRPC4AP
PCDHB4	UPP1
PCDHB5	SH2D2A
PCDHB6	SNRPC
PCDHB7	RPP40
PCDHB7	SNRPC
PCDHB7	VARS
PCDHB7	ZNF695
PCDHB8	ROBLD3
PCDHB8	RPP40
PCDHB8	STK19
PCDHGA10	PLOD3
PCDHGA10	RHBDD2
PCDHGA10	SHFM1
PCDHGA10	SNRPC
PCDHGA10	SNX8
PCDHGA10	STK31
PCDHGA10	TBL2
PCDHGA10	TBRG4
PCDHGA10	TFG
PCDHGA10	WBSCR16
PCDHGA11	PIGZ
PCDHGA11	SLC17A2
PCDHGA11	SLC4A5
PCDHGA11	SNRPB
PCDHGA11	SNRPC
PCDHGA11	SRRT
PCDHGA11	SUMF2
PCDHGA11	TCF19
PCDHGA11	TMEM63B
PCDHGA11	TNK2
PCDHGA11	TOMM6
PCDHGA11	TRIM15
PCDHGA11	TRIP6
PCDHGA11	XPO5
PCDHGA11	YIPF3
PCDHGA11	ZNF695
PCDHGA12	POLQ
PCDHGA12	STK31
PCDHGA1	RHBDD2
PCDHGA2	PTPN18
PCDHGA2	RGS19
PCDHGA2	UCN
PCDHGA3	POLQ
PCDHGA3	SLC20A1
PCDHGA3	TMSB10
PCDHGA3	TOMM34
PCDHGA5	RPN2
PCDHGA5	TAS2R16
PCDHGA5	VPS37D
PCDHGA7	SLC20A1
PCDHGA7	SRRT
PCDHGA8	PLEKHB2
PCDHGA8	POP7
PCDHGA8	SNRPC
PCDHGA8	TAF4
PCDHGA8	TMEM209
PCDHGB1	UCN
PCDHGB1	ZC3H3
PCDHGB1	ZGPAT
PCDHGB2	SNRPC
PCDHGB4	RPN2
PCDHGB4	SLC20A1
PCDHGB4	SNRPC
PCDHGB4	TAF6
PCDHGB6	REG1B
PCDHGB6	TAF6
PCDHGB7	PTCD1
PCDHGB7	SUMF2
PCDHGC5	SUMF2
PCGF1	TMTC2
PCID2	PTPN1
PCLO	PLEKHA9
PCLO	SDC3
PCLO	SIPA1
PCLO	SNAPC2
PCLO	SPINK1
PCLO	SPON2
PCLO	SRD5A3
PCM1	RGS19
PCM1	UCN
PCMTD2	SLC16A1
PCMTD2	SORCS2
PCMTD2	TPM2
PCNXL2	USP2
PCNXL3	PTPN12
PCNXL3	SLC26A4
PCOLCE	PDP2
PCOLCE	PRDM10
PCOLCE	RPP40
PCOLCE	TARDBP
PCOLCE	TRIM33
PCOLCE	USP54
PCOLCE	ZNF320
PCOLCE	ZNF573
PCOLCE	ZNF813
PCSK5	SDHC
PCSK5	UCN
PCSK6	ZYX
PCSK7	PTPN12
PCYOX1L	POFUT1
PCYOX1L	PTPN14
PCYOX1L	RAB11FIP5
PCYOX1L	RELN
PCYOX1L	RETSAT
PCYOX1L	TFPI
PCYOX1L	TGFBRAP1
PCYOX1L	TRAM1
PCYOX1L	TTPA
PCYOX1L	ZHX3
PCYOX1	PDE4C
PCYOX1	ZNF598
PCYT1A	RASL10B
PCYT1B	UBE2V2
PDAP1	PLA2G5
PDAP1	POU2F2
PDAP1	PTGFR
PDAP1	RBMS3
PDAP1	RTN4RL1
PDAP1	SOX7
PDAP1	SPRED1
PDAP1	ST8SIA6
PDAP1	TRPV3
PDAP1	ZNF331
PDCD1LG2	POM121
PDCD1LG2	PRCC
PDCD1LG2	SLC5A6
PDCD1LG2	STK35
PDCD1LG2	TAF4
PDCD1LG2	TPX2
PDCD1LG2	UBAP2L
PDCD1LG2	ZNF512B
PDCD1	TSC22D2
PDCD2	SDR16C5
PDCD6IP	PTCD1
PDCD6IP	TEAD3
PDCD7	TREM1
PDCL	S100A10
PDCL	S100A11
PDCL	UPP1
PDE11A	SLC37A2
PDE11A	UNC13D
PDE1A	PPME1
PDE1A	TMEM194A
PDE1B	RALY
PDE1B	SMYD3
PDE1B	TRIM27
PDE1B	ZNF107
PDE1C	SAE1
PDE1C	STRN4
PDE2A	SSB
PDE3A	PLA2G2F
PDE3A	SCRIB
PDE3A	ZNF707
PDE4B	SLC4A2
PDE4C	TRRAP
PDE4DIP	PHLDA2
PDE4DIP	UGT1A6
PDE4D	SNRPB
PDE6A	TFAP2A
PDE6G	RBM25
PDE6G	SLC9A2
PDE7B	PTK6
PDE7B	RBM28
PDE7B	SRCRB4D
PDE7B	SSBP1
PDE7B	SSR3
PDE9A	RPA3
PDGFA	TARDBP
PDGFA	TMEM33
PDGFA	TRAF6
PDGFA	TUBGCP5
PDGFA	XPOT
PDGFA	ZNF460
PDGFD	TPX2
PDGFRA	PTCD1
PDGFRA	SLC4A2
PDGFRA	SUMF2
PDGFRA	TRIB3
PDGFRB	PTCD1
PDGFRB	RBM39
PDGFRB	SRRT
PDGFRB	SSBP1
PDHX	RGS16
PDIA4	SRSF8
PDIA4	TMX3
PDIA4	VPS11
PDIA5	PITPNM1
PDIA5	PPFIA1
PDIA5	PPP4R1
PDIA5	PUM1
PDIA5	RGS11
PDIA5	TAOK1
PDIA5	USP32
PDIA6	PIWIL4
PDIA6	SIK3
PDK4	SAE1
PDK4	SLC16A1
PDK4	TOMM40
PDLIM2	PTCD1
PDLIM2	TSC22D2
PDLIM3	RALGAPB
PDLIM3	SLC19A2
PDLIM5	S100A11
PDP1	PFN1
PDP1	TEAD4
PDP2	SHOX2
PDP2	TWIST1
PDPK1	STX1A
PDRG1	PLAGL1
PDRG1	PLAT
PDRG1	PLIN2
PDRG1	PLSCR4
PDRG1	PNMA2
PDRG1	PYGO1
PDRG1	RBMS3
PDRG1	RECK
PDRG1	SH3PXD2B
PDRG1	SNCA
PDRG1	SNX7
PDRG1	SOX7
PDRG1	STXBP5
PDRG1	TMEM173
PDRG1	VNN1
PDS5B	RDH16
PDS5B	THBS3
PDX1	SPINLW1
PDXK	PRKAA1
PDZD3	SLC39A1
PDZD4	RASA2
PEBP4	SLC39A1
PEBP4	TSC22D2
PECI	SLC1A5
PECR	SRGAP2
PEF1	TNPO3
PEF1	YARS2
PENK	SFPQ
PENK	SLC3A2
PENK	SSB
PERP	PLEKHO1
PEX11A	PTPN12
PEX11B	POPDC3
PEX13	ROBO3
PEX13	S100B
PEX13	TDRD9
PEX13	TPM2
PEX14	SKIL
PEX14	TLR5
PEX2	TPM2
PEX6	PRDM6
PF4	POP1
PF4	RNF168
PF4	S100A7
PF4	VCPIP1
PF4	ZNF704
PFDN1	SLC13A3
PFDN4	SLC25A20
PFKP	PSKH2
PFN2	RFX2
PFN2	SLC39A13
PFN3	PTPN12
PGAP1	ZDHHC24
PGAP2	PTPN12
PGBD2	RELA
PGF	RALGAPA2
PGLS	RBM24
PGLS	STK3
PGM1	RAE1
PGM1	RFC2
PGM1	RHEBL1
PGM1	RPL24
PGM1	STK4
PGM1	UBE2C
PGM1	UBE2V1
PGRMC2	SF3B4
PHACTR1	PRC1
PHACTR1	PVR
PHACTR1	RHBDF1
PHACTR1	TMSB10
PHACTR1	TNIP1
PHACTR1	TOMM40
PHACTR1	TPX2
PHACTR1	TRPC4AP
PHACTR1	UPP1
PHACTR1	ZNF598
PHACTR3	RAD18
PHACTR3	RBM15
PHACTR3	SRRD
PHACTR3	TFB1M
PHACTR3	ZWILCH
PHC3	SCAMP4
PHC3	ZYX
PHF11	QSOX1
PHF13	TBXAS1
PHF15	SRPK1
PHF15	UPP1
PHF19	PPP1R2
PHF19	PSD4
PHF19	TRPV6
PHF19	ZNF704
PHF20L1	PLCD3
PHF20	ROBO3
PHF20	S100B
PHF20	SHROOM1
PHF20	SPI1
PHF20	SPINK2
PHF20	STX19
PHF20	TAC3
PHF20	TMSB10
PHF21B	SPAG1
PHF21B	SRD5A1
PHF3	SLC26A6
PHF7	PPARD
PHKA1	RBM24
PHKA1	SCHIP1
PHKA1	TRHDE
PHKA1	TSPAN31
PHKB	PLXNA1
PHKG1	PLK1
PHKG1	RCC1
PHKG1	TFB1M
PHKG1	TMED3
PHKG1	VPS25
PHLDA1	PRCC
PHLDA2	PION
PHLDA2	PRPH2
PHLDA2	PTPRN2
PHLDA2	RASA2
PHLDA2	RGS18
PHLDA2	RYR2
PHLDA2	SHE
PHLDA2	SLC10A5
PHLDA2	SRBD1
PHLDA2	TAS2R1
PHLDA2	TERF1
PHLDA2	TRIM50
PHLDA2	TWISTNB
PHOX2A	S100A10
PHOX2A	S100A11
PHOX2A	SERINC3
PHOX2A	SLCO4A1
PHOX2B	QSOX1
PHOX2B	RETSAT
PHYHD1	RDBP
PHYHD1	SLC35C2
PHYHD1	TFRC
PHYHIP	TFRC
PHYHIP	TPR
PI3	TRIM60
PI4KB	SERPINB2
PI4KB	TES
PI4KB	TMBIM1
PIAS3	RETSAT
PICALM	RNPEP
PIGS	RECQL4
PIGS	SCRIB
PIGT	PLK2
PIGT	RASGEF1C
PIGT	RBM15
PIGU	PLK2
PIGU	SCUBE2
PIGU	TFCP2L1
PIGV	PREB
PIGV	RNF24
PIGV	SMAGP
PIGV	YARS2
PIGV	ZNF282
PIH1D1	RP1
PIK3C2G	TREM2
PIK3C3	TRIP13
PIK3CB	PIM1
PIK3CB	TPM2
PIK3CB	VIM
PIK3CD	RBM39
PIK3CG	RCC1
PIK3CG	SKA1
PIK3CG	SLC2A1
PIK3CG	TFAP2A
PIK3CG	TOMM40
PIK3CG	VARS
PIK3R4	RNPEP
PIK3R4	TPM2
PIK3R5	SRD5A1
PIKFYVE	THBS3
PIM1	PUS7
PIM1	RHPN2
PIM1	SOX14
PIM1	TIPIN
PIM1	TMEM38B
PIM1	TOMM70A
PIM1	TXNRD2
PIM1	VPRBP
PIM1	XRCC2
PIM1	ZNF544
PIM1	ZNF546
PINK1	PTCD1
PINK1	PTPN14
PINK1	SRPRB
PINK1	TMEM189
PINX1	PRR11
PINX1	TLR5
PINX1	TSC22D2
PINX1	ZBTB38
PIP4K2C	PODN
PIP4K2C	PRDM16
PIP4K2C	PTPLA
PIP4K2C	RGS1
PIP4K2C	SGIP1
PIP4K2C	STX19
PIP4K2C	TBC1D25
PIP4K2C	TSSK3
PIP5K1A	WNT11
PIP5KL1	ZFP36L2
PITPNA	RPN1
PITPNM1	PTPN12
PITPNM1	SHOX2
PITPNM1	TXNRD3
PITPNM3	TWIST1
PITRM1	PLAG1
PITRM1	PLSCR1
PITRM1	PTPN12
PITRM1	STK17A
PITX1	PTPN12
PITX1	RASGRP3
PITX1	RNF19A
PITX1	TTPA
PITX2	SLC12A5
PITX2	ST7
PIWIL2	RGS19
PIWIL4	PREPL
PKD2L1	SEMA3C
PKD2L2	RPN2
PKDCC	SLC16A1
PKDCC	TTF2
PKDCC	TUFT1
PKDREJ	QSOX1
PKHD1L1	PRKCSH
PKHD1L1	RDBP
PKHD1L1	SKA1
PKHD1L1	TRIB3
PKHD1	PRR7
PKIG	RPP40
PKM2	RHOQ
PKN1	TES
PKN3	RPN1
PKNOX2	RNASEH1
PKP2	TPM2
PKP3	PLXND1
PKP3	PTPN12
PKP3	ROCK2
PLA2G12A	SLC39A1
PLA2G15	TNPO3
PLA2G15	TRHR
PLA2G15	TRRAP
PLA2G16	ZC3H3
PLA2G1B	XRCC5
PLA2G2A	PODXL2
PLA2G2A	PPM1G
PLA2G2A	PTCD1
PLA2G2A	RAD51AP1
PLA2G2A	RBPJL
PLA2G2A	TOMM34
PLA2G2A	TRA2B
PLA2G2A	TRIM59
PLA2G2A	UBXN7
PLA2G2A	WDR53
PLA2G2A	WDR54
PLA2G2A	YEATS2
PLA2G2C	POM121
PLA2G2E	PLEKHG4B
PLA2G2E	RABGEF1
PLA2G2E	RADIL
PLA2G2E	ROPN1L
PLA2G2E	SP8
PLA2G2E	ZNF716
PLA2G3	SCRN1
PLA2G4A	SKA1
PLA2G4F	S100A4
PLA2G5	PTCD1
PLAC8L1	SSFA2
PLAG1	RNMTL1
PLAG1	RPP25
PLAG1	YBX1
PLAGL1	RBKS
PLAGL2	TIE1
PLAT	SOX12
PLAT	SRRT
PLB1	PRKRIR
PLB1	TOR1AIP2
PLBD1	THBS3
PLBD2	RALY
PLBD2	TRIM11
PLCB2	TTPAL
PLCB3	YIPF4
PLCD1	RNF24
PLCD1	TFAP2A
PLCD1	VARS
PLCD3	PRPF38B
PLCD4	RGS19
PLCE1	RPN2
PLCG1	PTGR1
PLCG1	SERPINA6
PLCG1	SGPP2
PLCG1	SNX2
PLCG1	SPR
PLCH1	PLP2
PLCH1	RELA
PLCH1	SPOCK1
PLCL1	QSOX1
PLCL1	SLC35F2
PLCL2	PPARD
PLCXD3	PLK4
PLCXD3	POLE2
PLCZ1	SLC39A1
PLD1	STK32C
PLD2	PRDM9
PLD3	PTPN12
PLD5	TFB1M
PLEC	PRAMEF4
PLEC	SHPRH
PLEC	SLC24A5
PLEC	TRPM1
PLEC	UVRAG
PLEC	ZMYM2
PLEC	ZNF620
PLEK2	PLSCR4
PLEK2	PRPH2
PLEK2	PRSS37
PLEK2	RTP1
PLEKHA4	RG9MTD1
PLEKHA8	STAT5A
PLEKHA9	SLC22A7
PLEKHA9	TSPAN1
PLEKHG2	SLC15A2
PLEKHO1	SERPINB5
PLEKHO1	SSB
PLEKHO1	TSC22D2
PLEKHO2	POM121
PLEKHO2	PTCD1
PLEKHO2	RECQL4
PLEKHO2	SNRNP27
PLIN2	PRSS37
PLIN2	RAG1AP1
PLIN2	SFRS6
PLIN2	UBQLN4
PLIN2	ZBTB7B
PLIN3	ZSCAN12
PLIN5	PTCD1
PLIN5	VARS
PLK2	PPM1G
PLK2	PSKH2
PLK2	RALY
PLK2	RBP2
PLK2	RPRD1B
PLK2	SLMO2
PLK2	SNRPB
PLK2	STAU1
PLK2	TOMM34
PLK2	VAPB
PLK2	YTHDF1
PLK3	RIC8B
PLK4	RYR2
PLK4	S100A12
PLK4	SLC6A3
PLK4	TLR5
PLK4	TPPP
PLLP	SLC16A1
PLOD1	STAT6
PLOD2	SLC29A3
PLOD2	SLCO4A1
PLOD2	TLE3
PLOD3	PRDM5
PLOD3	PRPH2
PLOD3	RBM26
PLOD3	RYR2
PLOD3	SERPINB2
PLOD3	SLC12A2
PLOD3	SLC17A7
PLOD3	SLCO4C1
PLOD3	SUV420H1
PLOD3	TAF1L
PLOD3	TDRD9
PLOD3	TMTC2
PLOD3	TRPV3
PLOD3	USP38
PLOD3	WASF3
PLOD3	ZNF160
PLOD3	ZNF320
PLOD3	ZNF780A
PLOD3	ZNF83
PLP2	PLSCR4
PLS1	RHEBL1
PLS3	PRPF3
PLS3	SF3B4
PLSCR1	SCN4A
PLSCR1	SPDEF
PLSCR1	TLE3
PLSCR1	TP53I11
PLSCR1	WNT11
PLSCR1	ZMIZ1
PLSCR1	ZNF444
PLSCR1	ZNF467
PLSCR1	ZNF581
PLSCR2	PLSCR3
PLSCR2	VGLL2
PLSCR2	ZNF581
PLSCR3	RPN1
PLSCR3	SERP1
PLSCR3	SPAG1
PLSCR3	SSR3
PLSCR4	PPIL5
PLSCR4	PRC1
PLSCR4	S100A2
PLSCR4	SLC1A5
PLSCR4	SNRPC
PLSCR4	TAGLN2
PLSCR4	TPX2
PLSCR4	TRPC4AP
PLSCR4	WDHD1
PLSCR4	ZNF581
PLTP	SLC37A1
PLTP	STX19
PLTP	ZUFSP
PLXDC2	PTCD1
PLXDC2	RBM28
PLXDC2	SCRT1
PLXNA1	TNNI3K
PLXNA1	ZNF626
PLXNA3	PTPRB
PLXNA3	ST3GAL6
PLXNA3	TM4SF18
PLXNA3	VEPH1
PLXNA4	RNF40
PLXNA4	RPP40
PLXNA4	SLC29A2
PLXNA4	STRN4
PLXNA4	SULT1A3
PLXNA4	TBC1D10B
PLXNA4	THOC7
PLXNA4	TMED3
PLXNA4	TPM3
PLXNA4	UBXN1
PLXNA4	WDR53
PLXNB2	RBM12
PLXNB2	TMEM194A
PLXNB2	TTPAL
PLXND1	RHPN2
PMCH	ZNF334
PMEPA1	RBM15
PMEPA1	RBP2
PMEPA1	RFX4
PMEPA1	WDR19
PMP22	PTCD1
PMP22	RECQL4
PMP22	SRRT
PMP2	RNF149
PMP2	RPS6KA1
PMP2	SLC4A5
PMP2	TFB1M
PMP2	TMEM63B
PNLIPRP1	TM4SF1
PNLIPRP2	PTPN12
PNOC	TPX2
PNPLA2	TSC22D2
PNPLA8	SH2D5
PNPT1	SCAMP4
PNPT1	TLE4
PNRC2	SLC45A3
POC1A	PTGIS
POC1A	SLC13A3
POC1A	TRAM2
PODN	SRPRB
PODN	YTHDF1
PODXL2	SORCS2
PODXL2	TLR5
PODXL2	TSPAN4
POFUT2	RAPGEF5
POLA2	SCN7A
POLA2	TFPI
POLA2	THBD
POLDIP3	S100A14
POLDIP3	THBS3
POLE4	STK4
POLG2	ZFP36L1
POLH	TWIST1
POLK	RGS19
POLM	TRPM6
POLQ	SH2D1B
POLQ	SLC26A9
POLQ	SORCS2
POLQ	UTRN
POLQ	ZFP28
POLQ	ZNF835
POLR1A	RFX2
POLR3E	PTPN12
POLR3E	SDC2
POLR3E	SEMA3D
POLR3GL	TIMELESS
POLR3G	SLC22A7
POLR3G	TP53TG5
POM121	PRR16
POM121	S100B
POM121	SQSTM1
POM121	TNFRSF10C
POM121	ZNF365
POMGNT1	RELN
PON2	SYNPO2L
PON3	STRN4
PON3	ZWILCH
POP1	PPBP
POP5	PTPN1
POP5	TNIK
POPDC2	PVR
POR	RLBP1
POR	TUSC3
POR	UBE4B
POSTN	SLC5A8
POU1F1	RGS19
POU1F1	S100A11
POU1F1	SNX8
POU1F1	VKORC1
POU2F2	RBM28
POU3F2	PTPRN2
POU3F4	S100A10
POU6F2	ZNF598
PPAP2A	PTPN1
PPAP2A	RCE1
PPAP2A	RPRD1B
PPAP2B	TRIP13
PPAP2C	PTPN12
PPARD	RPP14
PPARD	SBNO1
PPARD	SEC22C
PPARD	SET
PPARD	TKT
PPARD	TMEM55A
PPARD	UBP1
PPARD	UBQLN1
PPARD	ULK4
PPARD	USP51
PPARD	ZFX
PPARGC1B	PPP1R1C
PPARGC1B	TMSB10
PPARGC1B	TPD52L2
PPARG	RPP40
PPAT	SLC26A4
PPBP	PSMF1
PPBP	ZC3HC1
PPFIA1	TRIP6
PPFIA2	SMYD2
PPFIA2	SSB
PPFIA4	RC3H2
PPFIA4	SLC16A7
PPFIA4	STOML3
PPFIA4	UGCG
PPFIBP1	RPP40
PPFIBP1	SDF2L1
PPFIBP1	SPDEF
PPFIBP1	YBX1
PPFIBP1	YIPF3
PPIC	SNRNP200
PPIE	SERINC3
PPIL4	TMEM189
PPIL5	TPK1
PPM1G	PTGER2
PPM1G	RNF130
PPM1G	SOX7
PPM1G	TMEM135
PPM1M	RAD54B
PPM1M	RECQL4
PPM1M	RPA3
PPM1M	SDHC
PPM1M	TFAP2A
PPM1M	TRIP13
PPM1M	VARS
PPM1M	YARS2
PPP1CA	RHOQ
PPP1R13L	SPATA16
PPP1R13L	TMEM212
PPP1R13L	ZBBX
PPP1R14B	RASGRP3
PPP1R14B	TFCP2L1
PPP1R16A	PRDM6
PPP1R1B	SLC12A8
PPP1R1B	TAS2R60
PPP1R3A	TMPRSS13
PPP1R3A	UNC93B1
PPP1R3B	PTCD1
PPP1R3C	SLC4A2
PPP1R3F	TSC22D2
PPP1R3G	UNCX
PPP2R3A	SLC1A5
PPP2R3A	SLC35A4
PPP2R3A	ST3GAL4
PPP2R4	SNX10
PPP2R4	ZIC4
PPP4R1	TRPC4AP
PPP5C	UBE2H
PPPDE1	TFB1M
PPT1	SLC9A8
PPYR1	RPN2
PPYR1	SLC4A2
PPYR1	TOMM34
PQLC1	TNPO3
PQLC2	ZNF800
PRAM1	TSC22D2
PRAMEF10	QSOX1
PRAMEF11	QSOX1
PRAMEF20	QSOX1
PRAMEF4	QSOX1
PRAME	ZNFX1
PRC1	PTPRN2
PRC1	TSHZ2
PRC1	ZFP36L2
PRCC	STX11
PRCC	TMTC2
PRCC	TXLNB
PRCC	ZFP36L1
PRCP	PTCD1
PRDM10	SLCO4A1
PRDM10	THBS3
PRDM11	RGS19
PRDM12	PTPN12
PRDM13	QSOX1
PRDM13	RP1
PRDM16	RNPEP
PRDM2	PTCD1
PRDM2	SH2D2A
PRDM2	SLAMF9
PRDM5	PTK6
PRDM5	RALY
PRDM5	RGS19
PRDM5	S100A6
PRDM5	SCRIB
PRDM6	SNRPB
PRDM6	ZNF623
PRDM7	SPRR1B
PRDM9	RNASE2
PRDM9	SORCS2
PRDM9	SOX7
PRDM9	TLR6
PREB	RAD54L2
PREB	RALYL
PREB	RSPO2
PREB	SLCO4C1
PREB	TTC29
PREB	ZNF676
PREB	ZNF704
PRELP	SF3B2
PRELP	WDR54
PREX1	SLC7A1
PREX1	TRIM29
PREX1	ZIC2
PREX2	SLC26A6
PREX2	SLC29A2
PREX2	TRPM4
PRF1	RECQL4
PRG2	SNRNP27
PRG4	ZNF282
PRICKLE1	SHKBP1
PRICKLE1	STRN4
PRICKLE1	TAF4
PRICKLE2	SLCO4A1
PRICKLE4	PROK2
PRICKLE4	PSMD5
PRICKLE4	PTHLH
PRICKLE4	PVR
PRICKLE4	SCRN1
PRICKLE4	SIGLEC12
PRICKLE4	WDR43
PRKAA1	STK32C
PRKAB2	TKT
PRKAR1A	TRIP13
PRKAR2A	RGS19
PRKAR2A	SKIV2L
PRKAR2A	STX16
PRKAR2A	TRIP13
PRKCB	TRIP13
PRKCDBP	SFRS7
PRKCDBP	SNRNP27
PRKCDBP	TAS2R1
PRKCDBP	TMEM87B
PRKCE	TRIP13
PRKCSH	SLC26A7
PRKCZ	RNF24
PRKD1	RGS19
PRKD1	SLC4A2
PRKD1	SNRPB
PRKD1	STK35
PRKD1	TRIP13
PRKD1	XRCC2
PRKD3	PTBP1
PRKD3	TWF2
PRKG2	THBS3
PRKG2	TRIB3
PRKRA	RIC8A
PRKRA	RREB1
PRKRIR	RRBP1
PRKRIR	SPATS2L
PRLH	S100A9
PRLH	SLPI
PRLH	WFDC5
PRLR	RBM19
PRLR	TMUB2
PRL	SLC1A5
PRNP	TAS2R1
PROCR	RBM15
PROC	TSC22D2
PROK1	PRR11
PROK1	PTCD1
PROK1	RALY
PROK2	TUFT1
PROM1	TRIB3
PROP1	TM4SF4
PROP1	TXNDC5
PROS1	TIMELESS
PRPF38A	TMEM189
PRPF38B	TIMP2
PRPF38B	VAT1
PRPF3	SLC26A4
PRPF3	SLIT2
PRPF4B	PTPRN2
PRPH2	PSMF1
PRPH2	PTCD1
PRPH2	SHKBP1
PRPH2	SLC4A2
PRPH2	SLCO4A1
PRPH2	SSBP1
PRPH2	TLCD1
PRPH2	TPD52L2
PRPH	SRPK1
PRR11	TNFRSF10C
PRR14	STON1
PRR7	RNF133
PRRX1	TMED3
PRSS22	ROCK2
PRSS22	SLC16A1
PRSS22	SMYD1
PRSS23	SRCRB4D
PRSS23	THADA
PRSS27	RTN4
PRSS36	RBM15
PRSS36	RBM28
PRSS36	SKIL
PRSS36	TSC22D2
PRSS36	ZMAT3
PRSS37	PVRL2
PRSS37	SLC16A10
PRSS3	SLC39A1
PRSS42	SLCO4A1
PRSS8	RASGRP3
PRSS8	SLC16A1
PRSS8	TBX15
PRSS8	TREML2
PRSS8	YEATS2
PRTN3	S100A7
PRTN3	SP8
PRUNE2	PTCD1
PSCA	RLF
PSCA	ZFP106
PSD3	RNPEP
PSD3	S100A10
PSD	PTPN12
PSKH2	SLC39A13
PSKH2	TAP2
PSKH2	THG1L
PSMD12	RHOJ
PSMD13	SLC26A3
PSMD4	VAMP3
PSMD4	XPNPEP2
PSMD5	RSPH9
PSMD5	S100A4
PSMD5	SLCO4A1
PSMD5	TRIP6
PSMD8	SLC16A7
PSMD8	SLC26A4
PSMD8	SLC35A5
PSMD8	SLC9A9
PSMD8	SRF
PSMD8	SYT10
PSMD8	TMTC1
PSMD8	ZNF655
PSMD9	SLC25A32
PSMD9	SLC26A7
PSME1	SLC13A3
PSME1	TFCP2L1
PSME1	TSC22D2
PSME3	TFAP2B
PSMF1	SLITRK3
PSMF1	UTS2D
PSMF1	ZBTB8B
PSMG3	SV2B
PSRC1	SP1
PTBP1	SEMA3D
PTCD1	PTGER2
PTCD1	PTGER3
PTCD1	PTGFR
PTCD1	PTH1R
PTCD1	PTPRK
PTCD1	RASA3
PTCD1	RB1
PTCD1	RBMS3
PTCD1	RCAN1
PTCD1	RCBTB2
PTCD1	RDH8
PTCD1	RECK
PTCD1	RFTN1
PTCD1	RFX2
PTCD1	RHOBTB1
PTCD1	RRN3P2
PTCD1	RSPO1
PTCD1	RYR2
PTCD1	S1PR2
PTCD1	SCNN1G
PTCD1	SECISBP2L
PTCD1	SEMA6D
PTCD1	SERPINA5
PTCD1	SERPINB2
PTCD1	SH2B3
PTCD1	SH3KBP1
PTCD1	SKI
PTCD1	SLC39A14
PTCD1	SLC43A1
PTCD1	SLC43A3
PTCD1	SLC46A3
PTCD1	SLC7A2
PTCD1	SLC7A4
PTCD1	SLIT2
PTCD1	SMAD7
PTCD1	SMPD1
PTCD1	SNED1
PTCD1	SOX7
PTCD1	SPRED1
PTCD1	SRPX
PTCD1	STAC
PTCD1	STX11
PTCD1	SUSD5
PTCD1	SYNC
PTCD1	SYNE1
PTCD1	SYPL2
PTCD1	TBC1D2B
PTCD1	TGFBR2
PTCD1	TIE1
PTCD1	TM6SF1
PTCD1	TNFRSF10A
PTCD1	TNFSF13B
PTCD1	TNFSF14
PTCD1	TPRG1L
PTCD1	TRANK1
PTCD1	TRPV3
PTCD1	TSHZ3
PTCD1	TYRP1
PTCD1	UST
PTCD1	VIM
PTCD1	WDFY4
PTCD1	ZFP28
PTCD1	ZNF385D
PTCD1	ZNF521
PTCD1	ZNF532
PTCD1	ZNF660
PTCD1	ZNF662
PTCH1	TAP2
PTCH1	TPD52L2
PTDSS1	SCUBE2
PTDSS1	TLE1
PTDSS1	TUB
PTDSS2	PTPN12
PTDSS2	PUS10
PTDSS2	REL
PTDSS2	SCN1A
PTDSS2	SCN7A
PTDSS2	SDR16C5
PTDSS2	SLC9A2
PTDSS2	SMYD2
PTDSS2	TGFBRAP1
PTDSS2	TMEM131
PTDSS2	TRIB1
PTGDR	TAF4
PTGDS	TFG
PTGDS	TWISTNB
PTGDS	VARS
PTGER1	TOPBP1
PTGER1	TWISTNB
PTGER1	UBR5
PTGER2	RRP15
PTGER2	SRRT
PTGER2	SSBP1
PTGER2	TAF4
PTGER2	TAF6
PTGER2	VGF
PTGER3	RALY
PTGER4	PVR
PTGER4	TOMM40
PTGES3	TCEA2
PTGFRN	UQCRC2
PTGFR	RINT1
PTGFR	SR140
PTGFR	SSBP1
PTGFR	TARBP2
PTGFR	TBRG4
PTGFR	TOMM34
PTGFR	TPX2
PTGFR	YTHDF1
PTGFR	ZNF777
PTGIR	RBM28
PTGIR	RINT1
PTGIR	RPP40
PTGIR	RREB1
PTGIR	TAS2R38
PTGIR	TRA2B
PTGIR	ZKSCAN5
PTGIS	SLC26A6
PTGIS	TRIM60
PTGS1	RBM39
PTGS1	RHPN1
PTGS1	RPN1
PTGS1	SR140
PTGS1	TAF4
PTGS2	RCC1
PTGS2	TOMM22
PTK2	SLC13A5
PTK6	RHOBTB1
PTK6	SLC16A1
PTMS	RP1
PTPDC1	S100A13
PTPDC1	WFDC5
PTPLA	RASA2
PTPLA	RBM39
PTPLA	ZNF479
PTPMT1	RGS16
PTPN11	TMEM39B
PTPN11	TRNAU1AP
PTPN12	PUS3
PTPN12	PWWP2B
PTPN12	RASSF7
PTPN12	RCE1
PTPN12	RCOR2
PTPN12	RGS11
PTPN12	RNF151
PTPN12	RNH1
PTPN12	ROM1
PTPN12	RPUSD4
PTPN12	RRP12
PTPN12	SCUBE2
PTPN12	SEMA4G
PTPN12	SHKBP1
PTPN12	SIRT7
PTPN12	SLC29A2
PTPN12	SLC29A3
PTPN12	SLC34A1
PTPN12	SLC45A1
PTPN12	SLC5A2
PTPN12	SPDEF
PTPN12	SPTBN2
PTPN12	SPTBN4
PTPN12	ST14
PTPN12	STK32C
PTPN12	SYNPR
PTPN12	SYT17
PTPN12	SYVN1
PTPN12	TATDN2
PTPN12	TLX1
PTPN12	TMEM151A
PTPN12	TMEM179B
PTPN12	TMX2
PTPN12	TNNT3
PTPN12	TRIM62
PTPN12	TRIM68
PTPN12	TRPM5
PTPN12	TSG101
PTPN12	TSPAN17
PTPN12	TSSC4
PTPN12	TUBGCP2
PTPN12	UBAC1
PTPN12	UNC93B1
PTPN12	UROS
PTPN12	ZDHHC16
PTPN12	ZDHHC24
PTPN12	ZNF213
PTPN12	ZNF552
PTPN12	ZNF653
PTPN14	PUS3
PTPN14	RAP1GAP
PTPN14	SLC15A3
PTPN14	STMN4
PTPN14	TCEA3
PTPN14	THOC7
PTPN14	TMEM50A
PTPN14	TMEM51
PTPN14	TMSB15A
PTPN14	VILL
PTPN14	VWA1
PTPN14	WNT10B
PTPN1	RAPSN
PTPN1	SSTR1
PTPN1	WNT6
PTPN1	ZNF202
PTPN1	ZNF248
PTPN20B	RPN1
PTPN20B	TPX2
PTPN5	SLC39A1
PTPN6	SERBP1
PTPN9	PVRL4
PTPN9	RBM39
PTPN9	S100A8
PTPRC	SLC5A6
PTPRC	TOMM40
PTPRC	ZNF296
PTPRF	SLCO4A1
PTPRF	STX2
PTPRF	TBXAS1
PTPRN2	PTTG1
PTPRN2	RAI14
PTPRN2	RPP40
PTPRN2	SHOX2
PTPRN2	SNRPC
PTPRN2	SPOCD1
PTPRN2	TFG
PTPRN2	TTK
PTPRN2	ULBP2
PTPRN2	VARS
PTPRN	STAT6
PTPRO	SLC4A3
PTPRU	RNF2
PTPRU	RPN1
PTPRU	SENP1
PTPRZ1	ZNF598
PTTG1	RARRES1
PTTG1	TXNIP
PTX3	RPP40
PTX3	SFRS6
PTX3	SSBP1
PUF60	SLC35D2
PUM1	TMEM189
PUS1	ROPN1L
PUS3	SOAT1
PVALB	RPRD1B
PVRL4	RASSF3
PVRL4	RB1
PVRL4	ROBO3
PVRL4	SIGLEC11
PVRL4	SRRM4
PVRL4	ST6GAL1
PVRL4	ZFP106
PVRL4	ZNF460
PVR	RTP1
PVR	ZNF273
PXDN	RAPSN
PXDN	TMOD4
PXDN	TRIP4
PXDN	TSG101
PXK	RGS19
PXN	TPRKB
PYGO1	SPDEF
PYGO1	TNFRSF6B
PYGO2	ZFP36L1
QSER1	RGS16
QSER1	SLC39A1
QSOX1	RFESD
QSOX1	RWDD4A
QSOX1	SDR9C7
QSOX1	SERPINA7
QSOX1	STAG2
QSOX1	STON2
QSOX1	SUGT1
QSOX1	TAS1R2
QSOX1	TAS2R10
QSOX1	TAS2R13
QSOX1	TBR1
QSOX1	TEX15
QSOX1	TPO
QSOX1	TRPM3
QSOX1	TSC1
QSOX1	TSPYL6
QSOX1	TULP4
QSOX1	T
QSOX1	WDR89
QSOX1	XRCC3
QSOX1	YY1
QSOX1	ZBTB25
QSOX1	ZIC3
QSOX1	ZNF143
QSOX1	ZNF202
QSOX1	ZNF417
QSOX1	ZNF805
QSOX1	ZNF83
R3HDM2	SLC36A4
R3HDML	TNIP1
RAB11FIP4	TBX15
RAB11FIP5	RBM15
RAB11FIP5	RPP40
RAB11FIP5	SETDB1
RAB11FIP5	SFPQ
RAB11FIP5	SFRS15
RAB11FIP5	SLC17A4
RAB11FIP5	SMARCC1
RAB11FIP5	SPC24
RAB11FIP5	SRRM1
RAB11FIP5	WDR41
RAB11FIP5	ZNF35
RAB11FIP5	ZNF491
RAB11FIP5	ZNF738
RAB17	STK17A
RAB20	RNF24
RAB27A	RFC4
RAB27A	TRIP13
RAB27B	RFC2
RAB31	RPL37
RAB32	TMEM184A
RAB34	RBM15
RAB36	SQLE
RAB42	SFRS6
RAB7L1	REEP4
RAB7L1	TAF12
RAB7L1	TMED9
RABGEF1	SLC30A2
RABGEF1	SLC35B2
RABGEF1	SNRPC
RABIF	RBMS1
RABIF	RSPO2
RABIF	TFPI2
RABIF	TFPI
RABIF	TMBIM1
RAC1	UBE2G2
RACGAP1	RASA3
RAD21L1	SLC35A4
RAD51AP1	SKI
RAD54L2	TWIST1
RAD9A	RTN4
RADIL	RBM15
RADIL	RC3H2
RADIL	RPAP2
RADIL	RPP40
RADIL	RRN3
RADIL	SASS6
RADIL	SFRS11
RADIL	SGPP2
RADIL	SLC5A3
RADIL	SNX7
RADIL	STIL
RADIL	TAB3
RADIL	TMEM69
RADIL	VARS
RADIL	ZNHIT6
RAE1	RHOJ
RAF1	S100A11
RAF1	SLC17A9
RAF1	SLCO4A1
RAF1	TAGLN2
RAF1	THBS3
RAF1	TMEM189
RAF1	TPD52L2
RAG1AP1	RILPL2
RAG1AP1	ZFP36L1
RAI14	RAPSN
RAI14	RBM19
RAI14	RNF135
RALBP1	SLCO4A1
RALGAPA2	RAX
RALGAPB	RAPSN
RALGAPB	TPM1
RALGPS2	SLC7A7
RALYL	RIN3
RALY	RBMS2
RALY	S1PR3
RALY	SHC4
RALY	SLC46A3
RALY	SNED1
RALY	ST8SIA6
RALY	STAT6
RALY	TFCP2L1
RALY	TMEM144
RALY	TMTC2
RALY	TXLNB
RALY	TXNDC5
RANBP10	WISP1
RANBP2	ZP1
RANBP3L	STRN4
RANGAP1	SLC26A3
RANGAP1	TFPI2
RANGAP1	TPH2
RANGRF	TSC22D2
RAP1GAP	TULP3
RAPGEF4	S100A11
RAPGEF4	TPD52L2
RAPGEF5	SPNS1
RAPGEF5	STRN4
RAPGEFL1	SDCBP
RAPH1	SCRIB
RAPH1	ST3GAL4
RAPH1	ZNF598
RAPH1	ZSCAN10
RAPSN	RASAL2
RAPSN	RPRD1B
RAPSN	S100A10
RAPSN	SDCBP
RAPSN	SLC37A3
RAPSN	SLCO4A1
RAPSN	SYT11
RAPSN	TES
RAPSN	TMEM131
RAPSN	TNIK
RAPSN	TRIO
RAPSN	WWTR1
RARB	RGS19
RARRES1	RCCD1
RARRES1	RDM1
RARRES1	TP53I13
RARRES1	TPX2
RARRES1	WDR62
RARRES2	RPP40
RARS	SRSF8
RASA1	RNPEP
RASA2	TCEA3
RASA2	TRPC4AP
RASA3	RBM39
RASA3	TMEM209
RASA3	UBQLN4
RASA3	WDR67
RASA3	ZNF341
RASAL2	SKA1
RASAL2	STRN4
RASAL2	SYTL1
RASD2	RPRD1B
RASD2	SLC25A13
RASGEF1C	SKIL
RASGEF1C	SSR3
RASGEF1C	STAU1
RASGRP2	RPRD1B
RASGRP3	RHBDF1
RASGRP3	SPDEF
RASGRP3	SPNS1
RASGRP3	SSH3
RASGRP3	TEAD3
RASGRP3	TFAP2A
RASGRP3	TRIM29
RASGRP4	TFAP2A
RASL10A	SDCBP
RASL10B	SKAP2
RASL10B	SLC35A5
RASL10B	STK17A
RASL10B	TSPAN13
RASSF3	SSB
RASSF3	SYMPK
RASSF7	TGFB2
RASSF8	TMPRSS13
RAX2	TAP2
RB1	RTEL1
RB1	S100A11
RB1	S100A6
RB1	SLC17A9
RB1	ZNF341
RBAK	SH3TC1
RBCK1	SDCBP
RBKS	TPM2
RBL1	SORCS2
RBM12	SPINK2
RBM15	SDC4
RBM15	SEMA4F
RBM15	SYT17
RBM15	TMSB10
RBM15	TNFRSF1A
RBM15	TWIST1
RBM15	UPP1
RBM15	VKORC1
RBM15	XYLT2
RBM15	ZYX
RBM16	SLCO4A1
RBM19	SELE
RBM19	SLC10A2
RBM19	STX19
RBM19	SYBU
RBM19	TRAK2
RBM19	ZNF704
RBM23	TMEM189
RBM24	RGS19
RBM24	SLC4A2
RBM26	SLC39A4
RBM26	ZNF775
RBM28	SCNN1B
RBM28	SRL
RBM28	SULT1A2
RBM28	TLR5
RBM34	VSIG4
RBM34	ZFP36L1
RBM38	TRIP12
RBM39	RPS6KA2
RBM39	SLIT2
RBM4B	SEMA3A
RBMS1	SIRT7
RBMS1	SLC37A1
RBMS1	TRPC4AP
RBMS1	WWC1
RBMS2	RNPEP
RBP1	ZNF143
RBP2	S100A11
RBP2	SERPINB4
RBP2	SLCO4A1
RBP2	SYT12
RBP2	TPD52L2
RBP4	TRMT6
RBP4	ZNF16
RBP5	YBX1
RBPMS	TOPBP1
RC3H2	RGS19
RC3H2	SCRIB
RC3H2	SDC4
RC3H2	SLC5A6
RC3H2	TEAD3
RC3H2	TFR2
RC3H2	TRIM15
RCAN1	SP8
RCAN1	TOPBP1
RCAN3	TRIB3
RCC1	ZNF334
RCE1	SLCO2A1
RCE1	TPK1
RCE1	WDSUB1
RCN1	SSTR4
RCN2	S100A10
RCN2	SNAI1
RCN3	SMARCC2
RCN3	WASL
RCN3	ZNF273
RCOR1	SPR
RCOR2	SDR16C5
RCOR2	TLR5
RCSD1	TNNT1
RDBP	SDC4
RDBP	SEMA3E
RDBP	SLC16A5
RDBP	THBD
RDBP	TNFRSF11B
RDBP	WFIKKN2
RDBP	WISP2
RECK	TUFT1
RECQL4	RNF125
RECQL4	SAMSN1
RECQL4	SETBP1
RECQL4	SYNC
RECQL4	TMED6
RECQL4	TMX3
RECQL4	TNFRSF11A
RECQL4	TNNT3
RECQL4	TRPV3
RECQL4	ZFP36L2
RECQL4	ZNF426
RECQL	TCEA3
REEP1	TMEM189
REG1B	SLC22A25
REG3A	RLF
RELA	RGS22
RELA	RGS8
RELA	RNASEL
RELA	SLC26A4
RELA	SSPO
RELA	ZNF281
RELA	ZNF648
RELN	THAP4
RELN	TJAP1
REL	SULT1A3
REL	THBS3
RENBP	TSC22D2
REPIN1	TSC22D2
REST	RRBP1
RETSAT	RGS16
RETSAT	SH2D2A
RETSAT	SLC38A6
RETSAT	SPINK1
RETSAT	TMEM79
RETSAT	UBQLN4
REV3L	SLCO4A1
REXO1L1	SLC16A7
REXO1L1	TK2
REXO1L1	ZNF608
RFC2	SKP1
RFTN1	SP8
RFTN1	UCN
RFTN1	VARS
RFX6	SLCO4A1
RG9MTD1	SRPX
RGN	YARS2
RGR	RGS19
RGR	TRIB3
RGS11	SDCBP
RGS11	SERTAD2
RGS16	SAP130
RGS16	SEMA4F
RGS16	SNX15
RGS16	STAT6
RGS16	STX3
RGS16	TSC1
RGS16	TTC30A
RGS16	VIPAR
RGS16	XRCC1
RGS16	ZFPL1
RGS19	RGS7BP
RGS19	ROCK1
RGS19	RREB1
RGS19	SASH1
RGS19	SERINC5
RGS19	SESN3
RGS19	SGCZ
RGS19	SHPRH
RGS19	SLC16A7
RGS19	SLC30A5
RGS19	SLC4A7
RGS19	SMAD9
RGS19	STX12
RGS19	SYNJ1
RGS19	SYT15
RGS19	TBC1D5
RGS19	TRAM1L1
RGS19	TRPM3
RGS19	TUB
RGS19	UST
RGS19	UTRN
RGS19	WDR7
RGS19	WHSC1L1
RGS19	ZBTB16
RGS19	ZBTB20
RGS19	ZDHHC2
RGS19	ZMAT3
RGS19	ZMIZ1
RGS19	ZNF143
RGS19	ZNF214
RGS19	ZSWIM6
RGS1	SLC17A6
RGS1	SLC4A2
RGS1	TMEM5
RGS1	TPD52L1
RGS1	WWC1
RGS20	RHAG
RGS20	RNF167
RGS20	SLC37A1
RGS20	SMARCE1
RGS3	SLC19A2
RGS4	SMARCC2
RGS4	SRRM1
RGS4	WWC1
RGS4	ZFPL1
RGS4	ZXDC
RGS6	RNF24
RHAG	RHCG
RHAG	SOX9
RHAG	SULT2B1
RHAG	TEAD4
RHAG	TIMELESS
RHAG	TMEM189
RHAG	TPD52L2
RHAG	TRIP6
RHAG	XYLT2
RHBDD2	STARD4
RHBDF1	RYK
RHBG	ZNF385D
RHD	TOR1AIP2
RHOBTB3	SRRT
RHOB	YWHAZ
RHPN1	SERPINA5
RHPN1	SH3PXD2B
RHPN1	TFPI
RHPN1	TRPV3
RHPN1	ZFP36L1
RHPN2	TWIST1
RHPN2	ZNF385A
RIBC1	TSC22D2
RILPL1	TGFA
RILP	TSC22D2
RIMS3	RNF149
RIMS3	SLCO1B3
RIMS4	VNN1
RIMS4	ZIC2
RIN3	TAF4
RIOK1	SLC25A20
RIOK1	SUCLG2
RIPK1	SLC4A2
RIPK1	SNRNP70
RIPK1	ZNF598
RIPK2	UTRN
RIPK2	WFIKKN2
RIPK2	ZFP106
RIT1	UBE2F
RLBP1	SPR
RLBP1	TMEM87B
RLF	SLC17A9
RLF	SNX8
RLF	SRRT
RLF	STX19
RLF	TM4SF1
RNASE12	S100A7
RNASE1	TRIB3
RNASE2	ZNF680
RNASE6	TAF4
RNASE6	THUMPD2
RNASE6	ZNF680
RNASEH1	SLC35A4
RNASEH1	TNNT3
RNASEH1	ZNF334
RNASEH2A	SDR16C5
RNASEL	SKA1
RNASEN	SLC17A7
RNF10	SDCCAG8
RNF10	SLC6A18
RNF10	TERF1
RNF10	TRHR
RNF10	ZNF107
RNF10	ZNF251
RNF11	RPN1
RNF11	SLC35C2
RNF128	SMG5
RNF130	RPP40
RNF133	ST14
RNF133	TOMM40
RNF133	VARS
RNF133	ZNF581
RNF144B	SLC4A2
RNF144B	TRAIP
RNF144B	TRIP13
RNF144B	UBA2
RNF144B	UPP1
RNF144B	WDR62
RNF149	SCN4A
RNF168	SH2D2A
RNF168	SLC39A1
RNF168	SLCO4A1
RNF169	SLC39A1
RNF182	SLC1A5
RNF182	TMEM214
RNF186	SLC12A8
RNF213	SP9
RNF24	RNLS
RNF24	RSPH1
RNF24	SQSTM1
RNF24	SYBU
RNF24	TMEM53
RNF24	UNC93B1
RNF24	USP40
RNF25	SDCBP
RNF25	SIRPB1
RNF26	SLPI
RNF39	SIGLEC9
RNH1	SNRNP27
RNMTL1	TSC22D2
RNPEPL1	SLC25A32
RNPEPL1	TAF8
RNPEPL1	ZNF107
RNPEP	RYK
RNPEP	SDHD
RNPEP	SLC22A3
RNPEP	SLC26A2
RNPEP	SLC2A12
RNPEP	SLC35A5
RNPEP	SLC7A2
RNPEP	SLC9A2
RNPEP	SLCO2B1
RNPEP	SOX21
RNPEP	TES
RNPEP	TMTC2
RNPEP	TSPAN18
RNPEP	UEVLD
RNPEP	VRK2
RNPEP	VSX2
RNPEP	ZDHHC20
RNPEP	ZFP36L1
RNPEP	ZFP42
RNPEP	ZIC4
RNPEP	ZNF175
RNPEP	ZNF613
RNPEP	ZNF665
RNPS1	SCN7A
RNPS1	SEMA3E
RNPS1	STEAP4
RNPS1	TES
RNPS1	TFPI2
RNPS1	TSC22D2
ROBO3	SDHC
ROBO3	TAF4
ROBO3	ZKSCAN1
ROBO3	ZNF704
ROBO4	STK31
ROCK1	SIX2
ROCK1	SLC17A9
ROCK1	SLC5A6
ROCK2	SLC35B2
ROCK2	SRD5A1
ROCK2	TAGLN
ROCK2	TRIP13
ROPN1L	RREB1
ROPN1L	SLC38A7
ROPN1L	TCF20
ROPN1L	TFAP2A
ROPN1L	TRPV3
ROR1	RPN1
RP1	SPRYD5
RP1	ZNF408
RP9	RYR2
RPA3	SCNN1B
RPA3	SCNN1G
RPA3	SERPINA5
RPA3	TNFSF14
RPA3	TNNT3
RPA3	TRIP10
RPA3	ZNF667
RPIA	SUCLG2
RPL22	UBE2T
RPL26	YWHAZ
RPL28	SLC26A3
RPL28	ZNF323
RPL5	YWHAB
RPN1	SH3BGRL
RPN1	SLC10A6
RPN1	SLC13A4
RPN1	SLC27A1
RPN1	SLIT2
RPN1	SPNS2
RPN1	STK40
RPN1	STOM
RPN1	TGFB1I1
RPN1	TMOD2
RPN1	TPK1
RPN1	UST
RPN1	VPS53
RPN1	WNT4
RPN1	ZMIZ1
RPN2	SCN11A
RPN2	SGPP1
RPN2	SH3GL3
RPN2	SLC5A8
RPN2	SOAT2
RPN2	TDRD9
RPN2	WNT1
RPP21	THBD
RPP21	TNFRSF11B
RPP21	TSC22D2
RPP25	TAF8
RPP25	THBS3
RPP25	ZBBX
RPP40	SATB2
RPP40	SCN9A
RPP40	SEMA3E
RPP40	SH3RF3
RPP40	SIRPA
RPP40	SLC16A7
RPP40	SPARC
RPP40	SSPN
RPP40	STAC
RPP40	STEAP4
RPP40	STON1
RPP40	SUSD5
RPP40	SYNPO
RPP40	TENC1
RPP40	TES
RPP40	TFPI2
RPP40	TMEFF2
RPP40	TMEM43
RPP40	TNS1
RPP40	TSC22D2
RPP40	TSHZ3
RPRD1B	RUFY1
RPRD1B	SEC22C
RPRD1B	SLC29A3
RPS6KA1	SLC7A14
RPS6KA1	ZIC1
RPS6KA1	ZIC4
RPS6KA6	SF3B4
RPS6KL1	RTN4
RPUSD1	TFCP2L1
RPUSD3	TLR5
RPUSD4	TSC22D2
RRAD	ZNF704
RRBP1	SMN1
RRBP1	TAF3
RRBP1	UVRAG
RRBP1	ZCCHC10
RRBP1	ZNF385B
RREB1	SLCO4A1
RREB1	SNX10
RREB1	TYROBP
RRP1B	TANK
RRP1B	TRIM50
RRP1	TSC22D2
RRS1	ZNF426
RSAD1	TSC22D2
RSL1D1	SCARA3
RSPH1	RTN4
RSPH1	THBD
RSPH1	TSC22D2
RSPH1	TWIST1
RSPH1	ZFHX4
RSPH3	SLC39A1
RSPO2	WDR75
RSPO3	TAF4
RSPO4	USP1
RSRC1	SLCO4A1
RTCD1	SLC6A4
RTCD1	TAOK1
RTEL1	S100B
RTEL1	SOX7
RTF1	UPP1
RTF1	ZYX
RTN4	SFPQ
RTN4	SPDEF
RTN4	SRCAP
RTN4	UBQLN4
RTN4	VSX2
RTN4	ZNF213
RTN4	ZNF598
RTP1	SERPINB6
RTP1	TPD52L2
RTP1	YBX1
RUFY1	SCRN1
RUFY1	VRK2
RUFY1	YIPF4
RUFY1	ZMAT3
RUNDC3A	SDCBP
RUNX1T1	SHKBP1
RUNX2	TRIM25
RXFP2	TRPC4AP
RXRG	TNPO3
RYK	TNIP1
RYK	TRNAU1AP
RYK	VKORC1
RYR2	SLC20A1
RYR2	SLC26A6
RYR2	SLC4A2
RYR2	XRCC2
S100A10	SAV1
S100A10	SLC9A2
S100A10	SYT10
S100A10	TARDBP
S100A10	TMEM198
S100A10	TXNDC15
S100A11	SERPINA6
S100A11	SHC4
S100A11	SLC10A6
S100A11	SLC16A7
S100A11	SLCO2A1
S100A11	SNCAIP
S100A11	STON1
S100A11	SYT10
S100A11	TBX22
S100A11	TDRD9
S100A11	TMSB15A
S100A11	TMX3
S100A11	TPO
S100A11	TRIM60
S100A11	TSC22D3
S100A11	TXNDC15
S100A11	VSX2
S100A11	YAF2
S100A11	ZNF521
S100A12	WDR54
S100A13	TRIM60
S100A2	TPO
S100A3	ZNF354C
S100A4	TFCP2L1
S100A4	WSB2
S100A6	SH2D6
S100A6	TAS2R60
S100A6	TNIK
S100A6	TRIM60
S100A6	TSC22D2
S100A6	VTA1
S100A6	WSB2
S100A6	ZNF827
S100A9	SLC4A5
S100A9	SRRM1
S100A9	TAS2R5
S100A9	WHSC1L1
S100A9	ZNF282
S100B	SPATA2
S100B	STAU1
S100B	TMEM67
S100B	TOMM34
S100B	TPX2
S100B	UQCC
S100P	TSC22D2
S1PR1	TPX2
SAAL1	ZNF334
SACS	SCNN1A
SAMD14	STX19
SAMD4A	UBQLN4
SAMD9L	TOMM5
SAMD9	SLC3A2
SAP130	SULT1A3
SAP30L	TFAP2A
SARNP	SKI
SART1	TSC22D2
SASH3	TFAP2A
SASS6	TIMP2
SBF1	TMEM209
SBNO1	TEAD3
SC4MOL	STK4
SCAF1	TMEM140
SCAMP2	ZC3HC1
SCAMP2	ZKSCAN5
SCAMP3	STX11
SCAMP3	ZFP36L1
SCAMP4	TTPA
SCAMP4	ZKSCAN1
SCAPER	THBS3
SCARA3	TRIB3
SCARA3	UCN
SCARB2	TEAD4
SCARF2	WASL
SCG5	TWISTNB
SCG5	ZKSCAN1
SCGN	ZNF598
SCIN	SNRPC
SCIN	TFB1M
SCIN	VKORC1
SCMH1	SERINC3
SCN11A	SLCO4A1
SCN11A	TMEM189
SCN11A	TPD52L2
SCN1A	TRAF7
SCN2B	TIMELESS
SCN4B	SLC39A1
SCN4B	SLC4A2
SCN5A	VARS
SCN7A	TFAP4
SCN7A	TMX2
SCN9A	VARS
SCNM1	SPRY1
SCNN1A	SLC16A1
SCNN1A	YBX1
SCNN1B	SGOL2
SCNN1B	VGF
SCNN1G	SNX10
SCNN1G	SUN3
SCNN1G	TBRG4
SCNN1G	TMSB10
SCRIB	SLC16A7
SCRIB	SLC2A12
SCRIB	SNTB2
SCRIB	STRN3
SCRIB	TMED6
SCRIB	UTRN
SCUBE2	SLC4A2
SCUBE2	SSB
SCUBE2	SSR3
SCUBE2	STAMBP
SCUBE2	TWISTNB
SCYL1	SLC26A4
SCYL3	TPM2
SDCBP	SLC27A5
SDCBP	SOX12
SDCBP	SPDEF
SDCBP	STRN4
SDCBP	TGM1
SDCBP	THOC6
SDCBP	TLX1
SDCBP	TMED3
SDCBP	TRIM45
SDCBP	UHRF1
SDCBP	USP40
SDCBP	ZSCAN10
SDHC	STAC
SDPR	SPAG5
SDPR	TP53I13
SDR16C5	SENP3
SDR16C5	SLC17A4
SDR16C5	SLC7A6
SDR16C5	SYNCRIP
SDR16C5	TAAR6
SDR16C5	TAAR8
SDR16C5	TMEM38B
SDR16C5	TRAF4
SDR16C5	UNC119
SDR16C5	USP49
SDR9C7	TFB1M
SDR9C7	TNFSF13B
SEC14L3	TEAD3
SEC16B	XRCC5
SEC22C	ZNF117
SEC22C	ZNF512B
SEC31A	SLCO4A1
SEC31B	TSC22D2
SEC63	SLC12A5
SEC63	SLCO4A1
SEC63	THBS3
SEC63	TNFAIP8L2
SECISBP2L	TPX2
SECISBP2L	TRPC4AP
SECISBP2L	TTYH3
SELE	SEMA4F
SELE	SH2D5
SELE	TMSB10
SELE	TRIM28
SELPLG	TAF4
SEMA3A	SFPQ
SEMA3A	SIRT7
SEMA3C	SFPQ
SEMA3C	SIRT7
SEMA3E	SFPQ
SEMA3E	SPNS1
SEMA3E	SRPK1
SEMA3E	STK19
SEMA3E	TBCC
SEMA3E	TMEM97
SEMA3E	TOMM40
SEMA3E	TRIM27
SEMA3E	ZBTB45
SEMA3E	ZDHHC8
SEMA3E	ZNF534
SEMA3E	ZNF76
SEMA4D	UPP1
SEMA4F	SLC17A4
SEMA4F	SRRM1
SEMA4F	STX19
SEMA4F	TCEA3
SEMA4F	VAPA
SEMA5B	WDR44
SERHL2	TM4SF19
SERINC2	WIF1
SERINC3	SLC26A6
SERPINA3	TGIF2
SERPINA3	TMEM14B
SERPINA5	SMG7
SERPINA5	SRPRB
SERPINA5	TMEM206
SERPINA5	TSEN15
SERPINA5	UBN2
SERPINA5	ZNF273
SERPINB2	VPS72
SERPINB2	ZNF341
SERPINB3	SLC26A3
SERPINB3	TRHR
SERPINB4	SLC26A3
SERPINB4	TRHR
SERPINB5	TOMM40L
SERPINB6	TFAP2C
SERPINB6	TFCP2L1
SERPINB7	TRHR
SERPINE1	SLC6A16
SERPINE1	SLC6A4
SERPINF2	TSC22D2
SERPINI2	TFAP2A
SERTAD2	TFF1
SESN2	ZKSCAN1
SESN3	TPM3
SETBP1	TPX2
SETD3	THBS3
SETD5	SLCO4A1
SETD6	SLC16A1
SETD7	SLC12A5
SF1	SLC39A1
SF3A1	SNX10
SF3A1	STAG3
SF3A1	TRIP13
SF3A1	TWIST1
SF3B2	SLC26A4
SF3B4	SGTB
SF3B4	STOM
SF3B4	VAMP3
SFPQ	SIRPB1
SFPQ	SLC41A2
SFRP4	ZC3H18
SRSF1	SLC7A2
SRSF8	SMC4
SRSF8	TRIP13
SFRS6	TPM2
SFRS6	ZFP36L1
SGIP1	TMEM189
SGK2	ZDHHC18
SGOL1	TLR5
SGPP1	SRCRB4D
SGSM1	TTYH3
SH2B1	TSC22D2
SH2B2	TLR5
SH2B2	ZFP36L1
SH2B3	TPX2
SH2D2A	UTRN
SH2D5	TLR5
SH2D5	WNK1
SH3BGRL3	SNRNP27
SH3BGRL3	THADA
SH3BGRL3	TRIM56
SH3BGRL3	TTPA
SH3BGRL3	WNK1
SH3BGRL3	ZC3HAV1
SH3BGRL3	ZNF623
SH3BGRL3	ZNF800
SH3BGR	SLC4A2
SH3D19	SLC39A1
SH3GLB1	SRC
SH3PXD2B	SPDEF
SH3PXD2B	SRPRB
SH3RF3	SNRPB
SH3TC1	TOPBP1
SH3YL1	TXNDC5
SHANK2	THBS3
SHARPIN	SLC2A12
SHARPIN	SNTB2
SHARPIN	UTRN
SHC1	TRAF6
SHC4	SPATA2
SHC4	SSBP1
SHC4	TBRG4
SHC4	TERT
SHC4	TFG
SHC4	TPX2
SHC4	TRPC4AP
SHISA5	TRIM58
SHISA5	ZC3HAV1
SHISA5	ZHX3
SHISA5	ZKSCAN1
SHISA5	ZNF623
SHKBP1	SLC26A3
SHMT1	YWHAZ
SHMT2	TM9SF2
SHOX2	SMPDL3B
SHOX2	ST8SIA6
SHOX2	TMEM135
SHOX2	VWA2
SHPRH	SLC39A1
SHPRH	SNAI1
SHPRH	TPD52L2
SIAE	TPD52L2
SIAE	TRPC4AP
SIAE	TTYH3
SIGLEC11	TAF1A
SIGLEC7	ZFC3H1
SIK1	TRIP13
SIL1	TFCP2L1
SILV	SLAMF8
SILV	TREML2
SIPA1	TBX20
SIPA1	TRPV5
SIPA1	ZNF680
SIRPA	XPO5
SIRPA	ZC3H8
SIRT3	STK3
SIRT5	SLC2A14
SIRT7	TFPI2
SIVA1	TLR5
SIX4	SLC16A5
SIX4	SLCO4A1
SI	TK2
SKA1	TOR1AIP2
SKA1	TSC22D2
SKA1	ZNF800
SKA3	TLR5
SKAP2	STRN4
SKAP2	WDR77
SKAP2	ZNF213
SKIL	SLC35E4
SKIL	SLCO4A1
SKIL	SPA17
SKIV2L	WDR44
SKI	SMAGP
SKI	TFRC
SKI	TRA2B
SKI	TRMT6
SKP2	SYTL5
SLC10A1	TPD52L2
SLC12A2	TAGLN2
SLC12A2	TMEM189
SLC12A2	TRIB3
SLC12A5	SLC7A1
SLC12A5	SRP72
SLC12A5	UGT2B7
SLC12A7	SLC16A1
SLC12A8	SLC27A6
SLC12A8	WDR63
SLC12A9	SLC16A4
SLC13A3	SNX6
SLC13A3	TAP1
SLC13A3	TNIP1
SLC13A4	VASP
SLC13A5	TRRAP
SLC15A3	THADA
SLC15A4	TRIM11
SLC16A12	SNRPB
SLC16A12	STK35
SLC16A1	SLC45A4
SLC16A1	SLC6A4
SLC16A1	SOX8
SLC16A1	SPATA2
SLC16A1	TM4SF4
SLC16A1	TRHDE
SLC16A1	ZDHHC23
SLC16A4	THUMPD2
SLC16A7	SLC35B2
SLC16A7	SNRPC
SLC16A7	SSB
SLC16A7	TMEM63B
SLC16A7	VARS
SLC16A7	ZDHHC8
SLC17A4	SRPX2
SLC17A7	TAF2
SLC17A9	TRIP12
SLC17A9	ZNF143
SLC19A2	SPATS2L
SLC19A3	TPM3
SLC19A3	WDYHV1
SLC1A5	SLITRK3
SLC1A5	TSPAN31
SLC1A5	ZMAT3
SLC1A7	TRIB3
SLC22A17	SLC4A2
SLC22A25	SLC39A1
SLC22A25	SNX8
SLC24A4	TMEM189
SLC24A6	USP13
SLC25A18	STK4
SLC25A20	SRC
SLC25A20	STK4
SLC25A20	TRIP13
SLC25A36	SLC35B1
SLC25A42	YARS2
SLC25A45	TSC22D2
SLC25A46	TMSB10
SLC26A3	TMEM69
SLC26A3	TOMM40
SLC26A3	VARS
SLC26A3	ZNF598
SLC26A4	SLC2A1
SLC26A4	SNRPA
SLC26A4	SSRP1
SLC26A4	TOMM40
SLC26A5	SLC2A1
SLC26A6	TLR5
SLC26A6	TRIM58
SLC26A6	ZFHX4
SLC26A7	SLC31A1
SLC26A7	UBTD1
SLC26A8	ZNF581
SLC26A9	SPOCK1
SLC26A9	SRP72
SLC26A9	ZBED4
SLC26A9	ZBTB2
SLC27A1	STK3
SLC27A3	SUGT1
SLC27A6	SLC35C2
SLC29A2	TNFRSF11B
SLC29A3	TSC22D2
SLC2A12	SLC39A1
SLC2A12	SLC39A4
SLC2A12	SLCO4A1
SLC2A1	TNIK
SLC2A1	TPK1
SLC30A2	TRIP13
SLC30A4	VARS
SLC30A9	TTYH3
SLC34A2	SSBP1
SLC34A2	TPRKB
SLC34A2	TPX2
SLC34A3	TSC22D2
SLC35A4	UHMK1
SLC35A4	ZBTB20
SLC35B1	SLC9A9
SLC35B1	TPK1
SLC35B2	TFCP2L1
SLC35B2	WBSCR17
SLC35B2	WFIKKN2
SLC35B2	WNT4
SLC35D2	SPDEF
SLC35D2	UBQLN4
SLC35D3	UPP1
SLC36A2	SQLE
SLC37A2	SLC5A6
SLC37A3	SPI1
SLC37A3	TRPM5
SLC39A10	TMPRSS2
SLC39A13	TFCP2L1
SLC39A13	ZBTB20
SLC39A14	SPINLW1
SLC39A14	TSPAN13
SLC39A1	SLITRK3
SLC39A1	SSFA2
SLC39A1	SSTR1
SLC39A1	TCF20
SLC39A1	TECTA
SLC39A1	TFCP2L1
SLC39A1	TMEM181
SLC39A1	TMPRSS11F
SLC39A1	TPO
SLC39A1	TRAF6
SLC39A1	TRIM7
SLC39A1	TTLL5
SLC39A1	UBE4B
SLC39A1	UEVLD
SLC39A1	USP38
SLC39A1	WHSC1L1
SLC39A1	ZFP91
SLC39A1	ZNF148
SLC39A4	TRPV3
SLC39A4	UBXN2A
SLC39A4	UTRN
SLC39A7	SLCO4A1
SLC39A7	ZNF462
SLC39A7	ZNF676
SLC39A9	THBS3
SLC41A1	SUMF1
SLC46A3	TULP3
SLC4A2	SLC5A1
SLC4A2	SLIT2
SLC4A2	ST6GALNAC3
SLC4A2	STARD13
SLC4A2	SYNE1
SLC4A2	TAAR1
SLC4A2	TEAD1
SLC4A2	TTC28
SLC4A2	TYW3
SLC4A2	USP24
SLC4A2	UTRN
SLC4A2	VCL
SLC4A2	ZFYVE9
SLC4A2	ZNF192
SLC4A2	ZNF354C
SLC4A2	ZZZ3
SLC4A3	UHMK1
SLC4A4	SLCO4A1
SLC4A4	THBS3
SLC4A4	TMEM189
SLC4A5	SV2B
SLC4A5	TGM5
SLC4A9	TFPI
SLC5A3	SNX8
SLC5A3	TPD52L2
SLC5A3	TRPC4AP
SLC5A6	SOX7
SLC5A6	TCTE1
SLC5A6	TLN1
SLC5A6	TNKS
SLC5A6	WNT2B
SLC5A9	TPX2
SLC6A11	TAGLN2
SLC6A4	TWIST1
SLC6A4	UPP1
SLC6A4	WDR77
SLC6A4	ZYX
SLC7A14	TFB1M
SLC7A1	ZNF716
SLC7A2	SNRPB
SLC7A2	SRRT
SLC7A2	TRIM46
SLC7A2	TRIP13
SLC7A3	YARS2
SLC7A4	TTYH3
SLC7A6	THRB
SLC9A11	WDR54
SLC9A1	ZNF655
SLC9A8	STK32C
SLC9A8	TH
SLC9A8	TXNDC5
SLC9A9	SNRPB
SLC9A9	TFAP2A
SLC9A9	TOMM40
SLC9A9	ZNF581
SLCO1B1	SORCS2
SLCO1B1	SORT1
SLCO1B1	TPM2
SLCO4A1	SMARCC1
SLCO4A1	SPATA4
SLCO4A1	SRGAP1
SLCO4A1	STK36
SLCO4A1	STX12
SLCO4A1	TADA3
SLCO4A1	TBC1D5
SLCO4A1	TBC1D9
SLCO4A1	TCTN1
SLCO4A1	TECTA
SLCO4A1	TMEM181
SLCO4A1	TMEM184C
SLCO4A1	TMX1
SLCO4A1	TNKS
SLCO4A1	TRAIP
SLCO4A1	TRERF1
SLCO4A1	TRIM44
SLCO4A1	TULP4
SLCO4A1	TWSG1
SLCO4A1	UBQLN3
SLCO4A1	UBXN7
SLCO4A1	UST
SLCO4A1	UTRN
SLCO4A1	VANGL1
SLCO4A1	VGLL4
SLCO4A1	VHL
SLCO4A1	VTA1
SLCO4A1	WDFY3
SLCO4A1	YIPF1
SLCO4A1	YLPM1
SLCO4A1	ZBTB2
SLCO4A1	ZMYND10
SLCO4A1	ZNF192
SLCO4A1	ZNF214
SLCO4A1	ZNF35
SLCO4A1	ZNF70
SLITRK3	STRN4
SLITRK3	TRIB3
SLITRK6	UPP1
SLK	SRCRB4D
SLPI	TRAIP
SLPI	VHL
SLPI	ZWILCH
SMAD9	WNT10B
SMAP2	TMEM189
SMAP2	TOPBP1
SMAP2	TRIP13
SMAP2	TRRAP
SMAP2	XRN2
SMARCC1	TAP2
SMARCE1	UPP1
SMG5	WDR44
SMG7	TES
SMG7	ZFP36L2
SMPD1	ZNF479
SMPD2	TBX5
SMPD2	XKR4
SMYD3	TRPV6
SMYD3	ZFP36L1
SMYD4	TPD52
SNAI1	TAF8
SNAI1	THNSL1
SNAI1	TRIM27
SNAI1	UGT1A1
SNAI1	UGT1A5
SNAI1	UGT1A7
SNAI1	ZNF248
SNAI1	ZNF323
SNAI1	ZNF519
SNAPC2	SSPN
SNAPC2	TMEM212
SNAPC2	TSC22D2
SNAPC2	WIPF3
SNRK	TFAP2A
SNRK	TRIP13
SNRNP27	SYDE1
SNRNP27	TICAM1
SNRNP27	TMEM173
SNRNP35	TGS1
SNRPA	TMBIM4
SNRPB2	STK32B
SNRPB	STK32B
SNRPB	TXNDC15
SNRPB	ZDHHC2
SNRPC	TFPI2
SNRPC	TPK1
SNRPC	TXNDC15
SNRPC	VAV1
SNRPC	WDR44
SNRPC	ZFP28
SNRPC	ZNF667
SNRPG	UBA7
SNTA1	SSB
SNTB1	TFAP2A
SNTG2	STK35
SNX15	THADA
SNX17	TARDBP
SNX17	TRIM36
SNX17	ZNF433
SNX25	SOX18
SNX2	TEAD3
SNX2	TPD52L2
SNX7	STK35
SNX8	TAS1R1
SNX8	TCERG1L
SNX9	UBQLN4
SOAT1	TCEA3
SOAT1	WNT10B
SOCS6	TRPC4AP
SOCS6	UBQLN4
SON	UCN
SON	VAX2
SORCS2	TAF4
SORCS2	TOMM70A
SORCS2	TPX2
SORCS2	VAPB
SORCS2	ZNF479
SORCS2	ZNF695
SORT1	TARBP2
SORT1	ZNF598
SOS2	THBS3
SOX10	TAF2
SOX10	TERT
SOX10	WDR67
SOX11	STIM1
SOX17	TRIB3
SOX18	ZNF236
SOX18	ZNHIT6
SOX7	TAF4
SOX7	TAF6
SOX7	TBL2
SOX7	UCN
SOX7	ZNF138
SP1	TFB1M
SP1	UPP1
SP1	WTIP
SP8	TAS1R1
SP8	TFPI
SP8	VKORC1
SP8	ZMIZ1
SP8	ZNF229
SPA17	SPRR3
SPAG16	TM7SF4
SPAG1	SPOCK1
SPAG1	TXNDC5
SPATA2	TFPI
SPATS2L	ZSCAN10
SPC25	ZNF334
SPCS3	SRC
SPEG	TPD52
SPEG	UQCRB
SPHK1	UBR2
SPI1	SUN1
SPI1	ZNF117
SPI1	ZNF680
SPI1	ZNF716
SPINK1	TAF8
SPINK1	TOR1AIP2
SPINK2	TSC22D2
SPINT1	TSC22D2
SPNS1	STEAP4
SPNS1	TES
SPOCD1	TAS2R9
SPOCD1	ZHX3
SPOCD1	ZKSCAN1
SPOCD1	ZNF655
SPRED1	SRCRB4D
SPRR1A	ZNF621
SPRR1B	TAAR6
SPRR1B	TAS1R1
SPRR1B	UTRN
SPRR1B	ZNF621
SPRY1	TRIB3
SPRY1	VPS72
SPRY2	TCHP
SPRYD5	WFDC5
SPR	TNNT3
SPTA1	TFB1M
SPTBN4	UPP1
SPTLC2	UBE2C
SR140	TAS1R1
SRA1	SRBD1
SRCRB4D	STARD4
SRCRB4D	SUSD1
SRCRB4D	SYTL5
SRCRB4D	TMOD3
SRCRB4D	TTC37
SRCRB4D	VSIG2
SRCRB4D	ZNF460
SRD5A1	UTRN
SREBF2	ZYX
SRGAP1	UBQLN4
SRGAP2	SYT13
SRGAP2	TMBIM1
SRGAP2	TTC12
SRGAP2	UGT1A6
SRGAP2	UNC93A
SRGAP2	WWC1
SRI	TFAP2A
SRPK1	SV2B
SRPK1	TTC7A
SRPRB	STAC2
SRPRB	SYPL2
SRRM1	STEAP1
SRRM1	VAX2
SRRT	SYNC
SRRT	TMEM173
SRRT	UTRN
SRRT	VAT1
SRRT	WDR78
SRRT	WFIKKN2
SRRT	ZNF347
SRRT	ZNF667
SSBP1	TPM2
SSBP1	ZBTB16
SSBP1	ZEB1
SSR3	TRIM63
SSR3	ZFYVE21
SSTR1	THBS3
SSX2IP	VWF
ST3GAL6	UBL4A
ST6GAL1	TMEM189
ST6GAL1	TRIB3
ST6GALNAC4	TAF8
ST6GALNAC4	TOPBP1
ST6GALNAC4	TSPO2
ST6GALNAC4	USH2A
ST7	ZDHHC18
ST7	TOMM40
ST7	TPM2
ST7	WASF2
ST7	ZDHHC18
ST8SIA6	VAX2
STAB1	YTHDF1
STAC	TMEM189
STAT1	WNT11
STAT3	WDR77
STAT6	TTC4
STAT6	TTPAL
STAT6	ZNF530
STAU1	STX19
STAU1	TFPI
STAU1	TPM2
STAU1	TRPM5
STAU1	VIM
STC1	TFDP2
STEAP4	STRN4
STIL	TBXAS1
STIL	ZFP36L2
STIM1	VAX2
STK17A	TCEA3
STK32B	TRIP13
STK35	TMEM135
STK35	TRIM61
STK40	TRIP13
STK4	TWF2
STK4	UBE2L3
STK4	UCHL1
STMN1	TLR5
STOM	TRIP13
STON1	TMEM69
STON1	TMEM81
STRN3	THBS3
STRN4	STX19
STRN4	TBC1D23
STRN4	WASL
STX11	ZNF707
STX12	TRIP13
STX12	UPP1
STX19	SYDE1
STX19	TPX2
STX19	TRIB3
STX19	TTPAL
STX19	TULP3
STX1A	WNT9B
STX1B	TES
STXBP3	TRIP13
STYXL1	TNNT3
SUCLG2	TOP1MT
SUDS3	TBX15
SULF1	TGM1
SULT1A1	TTL
SULT1A3	TMEM131
SULT1A3	TMEM87B
SULT1C4	TMEM189
SULT1C4	TRIB3
SULT2A1	TWIST1
SULT2B1	TRHR
SULT2B1	TXNDC5
SULT2B1	ZNF679
SV2B	TFG
SV2B	ZNF7
SYDE1	UBR2
SYDE1	VARS
SYNCRIP	TRIM54
SYNC	TAS2R38
SYNC	TAS2R50
SYNC	ZNF479
SYNGR2	TFPI
SYNJ1	TRIP13
SYPL1	TPM2
SYPL2	TP53I13
SYT10	TPD52L2
SYT7	TPK1
TAAR6	TMEM40
TACC3	TRIM58
TAF1A	TAS1R1
TAF1A	VEGFC
TAF1L	THBS3
TAF4	TGFBR2
TAF4	TNFSF13B
TAF4	TSPAN2
TAF8	TNFAIP6
TAGLN2	TBX3
TAGLN2	TFCP2L1
TAGLN2	TIMP4
TAGLN2	TPO
TAGLN2	TRPM3
TAGLN2	ZNF827
TAGLN	TFCP2
TAOK1	TRIP13
TAOK1	TWIST1
TAOK3	TRIP13
TAP2	TTPA
TAP2	ZBTB47
TAP2	ZNF160
TAP2	ZNF167
TAP2	ZNF320
TAP2	ZNF605
TAP2	ZNF717
TAS1R1	TBRG4
TAS1R1	UPP1
TAS1R1	XPO5
TAS2R10	VWA1
TAS2R1	TMEM159
TAS2R1	TMEM40
TAS2R38	UNC13D
TAS2R42	YBX1
TAS2R50	YBX1
TAS2R60	ZNF593
TAS2R9	YBX1
TBC1D16	TMEM41A
TBC1D1	ZNF117
TBC1D24	TWIST1
TBC1D7	TSPAN31
TBC1D8B	TFAP2A
TBCD	TWISTNB
TBCE	ZFP36L2
TBX20	TK2
TBX20	TMED3
TBX20	UNC93B1
TBX2	UBE3C
TBX2	VKORC1L1
TBX3	UPP1
TCEA3	TWIST1
TCEB2	TFCP2L1
TCEB2	TSC22D2
TCERG1L	TPX2
TCF19	TTC37
TCF20	TWIST1
TCF3	TSC22D2
TCF4	TFG
TCFL5	TFPI
TCFL5	VNN1
TCFL5	VNN2
TCN2	ZNF117
TCP11L1	ZNF467
TCP11L2	ZIC5
TCTEX1D1	ZNF341
TCTEX1D1	ZNF623
TDO2	TRRAP
TDRD9	TMEM189
TDRD9	WDR54
TDRKH	TFPI
TEAD3	TMEM55A
TEAD3	TNPO3
TEAD3	TTC26
TEAD3	USP32
TECPR1	ZG16
TECPR2	TFRC
TERT	ZNF518B
TES	TLX3
TES	TMED3
TES	TOMM40
TES	WNT10B
TES	ZNF598
TEX10	ZNF334
TEX9	TREM1
TFAP2A	TM7SF3
TFAP2A	TRIM54
TFAP2A	TSPAN11
TFAP2A	USP44
TFAP2A	VAV1
TFAP2A	VSX2
TFAP2A	ZFAND2B
TFAP2A	ZNF660
TFCP2L1	TMEM14C
TFCP2L1	TPD52L2
TFCP2L1	UBXN1
TFCP2L1	VKORC1
TFCP2L1	ZNF622
TFDP2	VEGFC
TFDP2	VKORC1
TFG	TNC
TFG	TRDMT1
TFG	WDR7
TFG	ZCCHC2
TFG	ZEB2
TFG	ZMIZ1
TFPI2	TOMM22
TFPI2	TOMM40
TFPI2	TRAIP
TFPI	WDR55
TFRC	ZNF528
TGFA	TSSC4
TGFBI	ZNF704
TGFBR1	WIPI2
TGFBR1	ZNF384
TGM1	TRIB3
TGM2	ZYG11A
THADA	TPCN2
THAP3	TLR5
THBD	TRAIP
THBS1	ZNF16
THBS3	THRB
THBS3	TMEM38B
THBS3	TMPRSS11F
THBS3	TTC5
THBS3	WDR20
THPO	ULBP3
TIAM2	TMEM214
TIE1	TMEM189
TIE1	TRA2A
TIMELESS	TIMP3
TIMELESS	TLR5
TIMELESS	TNNI3K
TIMELESS	TSHZ2
TIMELESS	ZFP28
TIMP3	TRPC4AP
TIMP3	ZNF335
TINAGL1	TNPO3
TINAG	ZFP106
TIPRL	TMBIM1
TJP3	TWIST1
TLE4	TRIP13
TLE6	TWIST1
TLR1	WDR54
TLR4	TPX2
TLR5	TRAIP
TLR5	TTK
TLR5	VAX2
TLR5	WDHD1
TLR5	XRCC2
TLR5	XRCC3
TLR5	ZC3HC1
TLR5	ZNF593
TLR5	ZNF777
TLR9	TWISTNB
TLX1	ZFPM2
TM7SF3	TPM2
TMBIM1	TRIM27
TMBIM1	UBQLN4
TMCO4	WNK1
TMCO4	YARS2
TMED6	ZC3H3
TMEM109	UCN
TMEM132A	ZEB2
TMEM132E	VKORC1L1
TMEM14B	TNFSF14
TMEM173	ZNF479
TMEM184A	TPM2
TMEM189	TMEM87A
TMEM189	TMPRSS2
TMEM189	TNIK
TMEM189	TNNI3K
TMEM189	ULK4
TMEM189	VAMP3
TMEM189	YIPF5
TMEM189	YTHDF2
TMEM192	TMEM45A
TMEM19	TOMM40
TMEM19	TPM2
TMEM209	TMPRSS13
TMEM218	TSC22D2
TMEM40	ZHX3
TMEM44	WBP11P1
TMEM45A	USP54
TMEM45A	ZNF326
TMEM53	UBE3B
TMEM57	TWIST1
TMEM59L	TWISTNB
TMEM5	TPM2
TMEM63A	VGLL2
TMEM63B	ZEB2
TMEM64	ZC3H18
TMEM66	TPX2
TMEM71	TROAP
TMEM71	ZNF598
TMEM87A	TRPC4AP
TMEM87A	ZYX
TMEM88	TSC22D2
TMEM97	TPK1
TMPRSS13	ZC3HAV1
TNFAIP8L3	TRPC4AP
TNFAIP8L3	YEATS2
TNFRSF10A	ZNF334
TNFRSF14	TSC22D2
TNFRSF1A	TOMM5
TNFRSF1B	TOPBP1
TNFSF12	TSC22D2
TNFSF13B	UBAP2L
TNFSF14	VARS
TNFSF14	ZFAND2A
TNIP1	TPX2
TNIP1	TSEN15
TNIP1	WFDC8
TNIP1	XPO5
TNIP1	ZNF695
TNIP2	TSC22D2
TNNT1	ZNF281
TNNT1	ZNF800
TOMM34	TRIM63
TOMM34	ZNF462
TOMM40L	WDR44
TOMM40	TPK1
TOMM40	ZNF277
TOR1AIP2	TRPM5
TOX	VARS
TP53I13	TSC22D2
TP53INP2	UPK2
TPCN2	USP9X
TPK1	YIF1A
TPM2	TRPC4AP
TPM2	TSPAN13
TPM2	YIPF4
TPM2	ZDHHC23
TPM2	ZNF704
TPM3	TRPM1
TPM3	TUB
TPM3	ZNF521
TPX2	TRIM63
TPX2	UTRN
TPX2	ZEB2
TPX2	ZNF474
TPX2	ZNF518B
TRAIP	WISP2
TRAM2	UQCRC2
TRAPPC9	TRPV3
TREM1	WDR73
TREM1	WDR88
TREML2	TRIM7
TRIB3	TTC37
TRIB3	WNT10A
TRIB3	ZFYVE9
TRIB3	ZHX2
TRIB3	ZNF704
TRIM21	TSC22D2
TRIM33	ZNF598
TRIM44	ZNF282
TRIM48	WFDC5
TRIM48	ZYX
TRIM49	TTC7A
TRIM50	TSEN34
TRIM56	VWA1
TRIM58	WIBG
TRIM58	ZNF282
TRIM59	VGLL1
TRIM59	WFIKKN2
TRIM59	ZNF135
TRIM5	UCN
TRIM60	WFDC5
TRIM63	ZP3
TRIM71	VAPA
TRIP13	USP4
TRIP13	VAMP3
TRIP13	VAT1L
TRIP13	VPS53
TRIP13	ZDHHC7
TROAP	ZNF347
TRPC4AP	UNC13C
TRPM2	ZNF334
TRPM4	TSC22D2
TRPM4	TXNDC5
TRPM5	WWTR1
TRPM6	UCN
TSC22D2	UBXN6
TSC22D2	VRK3
TSC22D2	XCL2
TSC22D2	ZNF239
TSC22D2	ZNF497
TSC22D2	ZNF581
TSC22D2	ZNF672
TSC22D2	ZRSR2
TSEN15	ZFP36L1
TSPAN13	TULP3
TTBK2	ZYX
TTC27	TUB
TTF2	ZNF334
TTK	ZNF334
TTLL4	ZFPM2
TTLL7	XYLT2
TTPAL	TTR
TTPAL	VNN1
TTYH3	ZNF433
TUBB2B	YWHAZ
TUFT1	UGT2B7
TUFT1	VEGFC
TWIST1	ULK4
TWIST1	ZNF395
TWIST1	ZNF827
TXNDC5	WWC1
TXNDC5	ZNF341
UBA7	XRN2
UBE2Q1	ZFP36L1
UBE3C	UGT2B7
UBR3	ZNF598
UBXN8	YEATS2
UGGT2	WNT10B
UGT2B4	UPP1
ULBP2	ZBTB10
UNC13D	ZNF107
UNC5C	ZNF335
UNC5D	WDR54
UNC80	VARS
UPP1	VEZF1
UPP1	VWA2
UPP1	ZMIZ1
UPP1	ZNF227
UPP1	ZNF257
UPP1	ZNF384
UPP1	ZNF433
UPP1	ZNF544
UPP1	ZNF573
URB2	ZBTB16
USP14	ZDHHC7
USP1	WFDC2
UTRN	ZNF695
UTRN	ZNF707
VAMP3	YARS2
VARS	WDR44
VARS	XKR9
VARS	ZC3HAV1
VARS	ZNF117
VARS	ZNF167
VARS	ZNF211
VARS	ZNF470
VARS	ZNF667
VASH2	ZNF385A
VAT1	ZNF273
VCPIP1	VILL
VKORC1L1	ZNF598
VNN1	ZNF212
VNN1	ZNF707
WASL	ZNF598
WDHD1	ZNF334
WDR41	ZHX3
WDR53	YAP1
WDR54	ZNF334
WEE1	ZDHHC19
WFDC5	ZFP106
WFDC5	ZNF697
WNK1	XKR8
WNK1	ZNF593
WNT10B	WWTR1
WWP1	YARS2
ZBTB10	ZIC5
ZBTB12	ZFPM2
ZBTB20	ZNF598
ZBTB38	ZNF581
ZFAND2A	ZNF257
ZFP36L1	ZNF3
ZFP36L1	ZNF695
ZG16	ZNF385D
ZG16	ZYX
ZKSCAN1	ZP1
ZMAT3	ZNF598
ZNF192	ZNF598
ZNF391	ZNF598
ZNF598	ZNF800
BLM	CEBPD
BIRC3	RECQL4
CDC25A	PIM1
C6orf153	ZHX2
C6orf154	TAF2
CNPY3	TAF2
DEPDC6	TJAP1
DLK2	EBAG9
DLK2	TAF2
GNMT	TAF2
MEA1	ZHX2
PEX6	TAF2
PRPH2	TAF2
TAF2	TBCC
TAF2	TJAP1
TAF2	YIPF3

### Sheet: S1b_experimentally identified c
Experimentally validated cSL pairs from different studies.
Portion of the data is from Supplementary Data 1 from Lee et al., Nature Communications, 2015 and the remaining portion is from Horlbeck et al., Cell, 2018.
Gene1	Gene2
MUS81	ESPL1
MUS81	TRAF6
MUS81	TRIP6
MUS81	PLEKHH1
MUS81	CREBBP
MUS81	CHAF1A
MUS81	ZNF142
MUS81	TCF20
MUS81	UBAP2L
MUS81	TRIM15
MUS81	WASH2P
MUS81	GIT2
MUS81	NUDT4
MUS81	PLEK2
MUS81	STIL
MUS81	PTPLAD1
MUS81	POLR3K
MUS81	METTL2A
MUS81	FXYD1
MUS81	KLF6
MUS81	BRAF
MUS81	TMC8
MUS81	ZNF358
MUS81	FERMT1
MUS81	DDB1
MUS81	VWCE
MUS81	STX4
MUS81	C6orf58
MUS81	CDNF
MUS81	WDR36
MUS81	TOM1L1
MUS81	AGK
MUS81	ATL3
MUS81	SNW1
MUS81	SS18
MUS81	C17orf57
MUS81	PPL
MUS81	ARNTL2
MUS81	TBC1D16
MUS81	DCAF17
MUS81	SNX8
MUS81	CEBPE
MUS81	CEBPG
MUS81	PCNXL2
MUS81	ALDH1A3
MUS81	NPR2
MUS81	ZBTB48
MUS81	POLM
MUS81	C19orf2
MUS81	TRIM24
MUS81	UBR4
MUS81	LTK
MUS81	WDR91
MUS81	TBC1D25
MUS81	GDF7
MUS81	HOXA13
MUS81	AIF1L
MUS81	AP3S2
MUS81	CDK5RAP2
MUS81	AKNA
MUS81	PARN
MUS81	ALMS1
MUS81	KIAA2026
MUS81	TXNDC11
MUS81	RFTN1
MUS81	DAP3
MUS81	SEZ6L2
MUS81	TOX2
MUS81	SOX10
MUS81	MPP3
MUS81	PINK1
MUS81	SORBS3
MUS81	TMEM209
MUS81	SH3BP5L
MUS81	FOXRED2
MUS81	COPZ1
MUS81	NUP54
MUS81	GTF3C4
MUS81	PAFAH1B2
MUS81	DAD1
MUS81	TUBB
MUS81	KIF19
MUS81	RBP7
MUS81	IL4I1
MUS81	ZC4H2
MUS81	RNF41
MUS81	SH3BP2
MUS81	B3GNT4
MUS81	C19orf6
MUS81	NMT2
MUS81	FZD6
MUS81	BPNT1
MUS81	PA2G4
MUS81	POTEE
MUS81	PDE9A
MUS81	USP12
MUS81	ZNF496
MUS81	IRF6
MUS81	CACNB3
MUS81	INSR
MUS81	ECT2
MUS81	TSTD2
MUS81	MTMR11
MUS81	SUGT1
MUS81	RBMX
MUS81	ALDH16A1
MUS81	EBP
MUS81	MAPKAPK2
MUS81	DDB2
MUS81	SCLT1
MUS81	MAP3K7
MUS81	PPIL5
MUS81	PRSS27
MUS81	TNS1
MUS81	SRP9
MUS81	IL2RB
MUS81	CD59
MUS81	ABCC4
MUS81	GPC3
MUS81	TBCE
MUS81	ZNF700
MUS81	ROBO3
MUS81	CDC42EP5
MUS81	HIST2H2AB
MUS81	EIF4A1
MUS81	ADAM8
MUS81	TRMT6
MUS81	FER
MUS81	C21orf33
MUS81	RIPK1
MUS81	USP1
MUS81	DDX23
MUS81	PGBD4
MUS81	MXI1
MUS81	SHOX2
MUS81	GCH1
MUS81	BAI2
MUS81	SRBD1
MUS81	ZRANB2
MUS81	MXD1
MUS81	AP2A2
MUS81	CEP78
MUS81	RIPK2
MUS81	EIF5B
MUS81	DUS3L
MUS81	ST7
MUS81	ACP6
MUS81	GAGE2C
MUS81	ABTB1
MUS81	NKAP
MUS81	ZMYND15
MUS81	ASXL1
MUS81	GRAMD3
MUS81	FTL
MUS81	GTPBP8
MUS81	CARS2
MUS81	MRPL22
MUS81	EIF4E3
MUS81	ZNF17
MUS81	FZD2
MUS81	NT5C
MUS81	GRIN1
MUS81	BCL7B
MUS81	NLGN2
MUS81	BUB3
MUS81	LMNB2
MUS81	BUB1
MUS81	TUBGCP4
MUS81	MBP
MUS81	YME1L1
MUS81	GLIS1
MUS81	SUPT5H
MUS81	BAZ1A
MUS81	C2CD2L
MUS81	SLC25A15
MUS81	UFC1
MUS81	ODF2L
MUS81	DDX52
MUS81	S1PR2
MUS81	FANCD2
MUS81	CHST12
MUS81	RAMP1
MUS81	EHD2
MUS81	KIF20A
MUS81	PTP4A1
MUS81	MARK1
MUS81	CPSF4
MUS81	MDFI
MUS81	ACADVL
MUS81	GPC1
MUS81	SMTNL2
MUS81	ZNF133
MUS81	LANCL1
MUS81	NFIX
MUS81	NAPB
MUS81	SLU7
MUS81	ZNF747
MUS81	SF3A2
MUS81	FOXD3
MUS81	WNT7B
MUS81	FRG1
MUS81	TMEM126B
MUS81	PJA1
MUS81	SKP1
MUS81	BOLA1
MUS81	GDAP1
MUS81	ELK4
MUS81	YTHDC2
MUS81	SYT7
MUS81	EEF2
MUS81	PTPRF
MUS81	ATXN7L1
MUS81	CRKL
MUS81	C3orf33
MUS81	POLB
MUS81	ICAM1
MUS81	PCDHA1
MUS81	SOS2
MUS81	C14orf1
MUS81	UIMC1
MUS81	PAQR6
MUS81	ZNF592
MUS81	POLR2L
MUS81	KHSRP
MUS81	TMEM123
MUS81	ETV3
MUS81	PRKAR1A
MUS81	CRYZL1
MUS81	BTN3A2
MUS81	GLUD1
MUS81	HSPE1
MUS81	OXSR1
MUS81	CPPED1
MUS81	C1orf85
MUS81	TFB1M
MUS81	HTR6
MUS81	TMEM147
MUS81	C17orf76
MUS81	WDR45L
MUS81	NFYA
MUS81	DUS2L
MUS81	STX12
MUS81	LONP2
MUS81	SMN2
MUS81	TBPL1
MUS81	PRSS3
MUS81	QARS
MUS81	HOMER3
MUS81	SFRS2
MUS81	STUB1
MUS81	NUAK2
MUS81	IGF2BP3
MUS81	MCM5
MUS81	SMARCA2
MUS81	APRT
MUS81	CASP8AP2
MUS81	DHX16
MUS81	ZNF559
MUS81	ATRX
MUS81	ZFP1
MUS81	KCTD14
MUS81	NDUFS3
MUS81	AKTIP
MUS81	FZD1
MUS81	GMEB2
MUS81	BAT4
MUS81	TJP3
MUS81	CCNL1
MUS81	FZD8
MUS81	AFAP1L1
MUS81	PITRM1
MUS81	TBC1D17
MUS81	PPP1R14B
MUS81	BRSK1
MUS81	STK11
MUS81	DNAJB6
MUS81	C11orf75
MUS81	NOMO3
MUS81	NDST1
MUS81	MCM4
MUS81	C3orf32
MUS81	NPC1
MUS81	TRAIP
MUS81	ETNK2
MUS81	SLC35C1
MUS81	PDE4A
MUS81	SMU1
MUS81	CDC7
MUS81	CHID1
MUS81	RPL30
MUS81	RAMP3
MUS81	FBXO31
MUS81	FAM108B1
MUS81	WHSC2
MUS81	LYRM4
MUS81	UBA3
MUS81	TIGD2
MUS81	ZNF181
MUS81	PWWP2B
MUS81	SLC4A2
MUS81	C5orf44
MUS81	ABI1
MUS81	PRMT1
MUS81	FBXL4
MUS81	TMEM9
MUS81	ATF6B
MUS81	GPD1
MUS81	SUV39H1
MUS81	TUBG2
MUS81	ALDH2
MUS81	RHOG
MUS81	RPS27L
MUS81	CYP46A1
MUS81	COPS5
MUS81	RDM1
MUS81	C5orf56
MUS81	LYPLA2
MUS81	ISL2
MUS81	BECN1
MUS81	DAXX
MUS81	CFL2
MUS81	TTK
MUS81	CCDC23
MUS81	C3orf52
MUS81	BATF3
MUS81	TWIST1
MUS81	NCK1
MUS81	PGRMC2
MUS81	NCEH1
MUS81	ZBTB3
MUS81	EPC1
MUS81	ZNF688
MUS81	TEX10
MUS81	IFT140
MUS81	ZNF654
MUS81	ARL4D
MUS81	TARBP2
MUS81	SH3BGR
MUS81	BOP1
MUS81	EIF2B4
MUS81	LIG1
MUS81	DCUN1D5
MUS81	N4BP2
MUS81	POLG
MUS81	NSMCE4A
MUS81	CUL9
MUS81	LYRM2
MUS81	SPI1
MUS81	DEPDC4
MUS81	MAPK8IP3
MUS81	COG7
MUS81	SLC2A1
MUS81	PRUNE
MUS81	CDC42EP1
MUS81	KIAA0564
MUS81	TOPBP1
MUS81	EIF2AK3
MUS81	GRWD1
MUS81	C6orf48
MUS81	AP1S1
MUS81	DSC2
MUS81	ABCB8
MUS81	MYD88
MUS81	KLK5
MUS81	EVI5L
MUS81	PPP3CC
MUS81	HOXA3
MUS81	SRCAP
MUS81	KIF23
MUS81	E2F8
MUS81	TSGA14
MUS81	CHST3
MUS81	TOMM40
MUS81	TIMELESS
MUS81	GEMIN5
MUS81	MSH3
MUS81	TSPAN14
MUS81	MYO9A
MUS81	FIS1
MUS81	PRSS36
MUS81	EIF3E
MUS81	SUPT16H
MUS81	JMJD5
MUS81	PPIE
MUS81	IL20RB
MUS81	TXNL4A
MUS81	ARL17A
MUS81	GNAI3
MUS81	ZNF121
MUS81	WDR48
MUS81	42984
MUS81	SNRPB2
MUS81	BRD9
MUS81	LETM2
MUS81	UBA52
MUS81	SERPINB1
MUS81	SPRY1
MUS81	RIOK3
MUS81	HSPA8
MUS81	THOC7
MUS81	APPL1
MUS81	MTUS1
MUS81	FGF4
MUS81	SCAP
MUS81	INO80
MUS81	MAP2K4
MUS81	DHX57
MUS81	XYLB
MUS81	PPP3CA
MUS81	HUS1
MUS81	PPIL4
MUS81	KIAA1539
MUS81	KLHL2
MUS81	CCDC55
MUS81	AP1M2
MUS81	WRN
MUS81	CCDC99
MUS81	MYEOV
MUS81	CSRP2
MUS81	RSL1D1
MUS81	VWC2
MUS81	GPN3
MUS81	ATF4
MUS81	TSGA13
MUS81	SALL3
MUS81	BCAR1
MUS81	SCOC
MUS81	HSP90AB1
MUS81	STK17A
MUS81	FAM160A2
MUS81	RBM10
MUS81	ERI2
MUS81	NDUFAB1
MUS81	CASC3
MUS81	TNNI3
MUS81	TMEM92
MUS81	CTNNBL1
MUS81	MED14
MUS81	MFSD8
MUS81	TTC17
MUS81	VAMP5
MUS81	TXNDC15
MUS81	CHERP
MUS81	NRTN
MUS81	FMNL2
MUS81	PFDN2
MUS81	PCNA
MUS81	DLG4
MUS81	CENPL
MUS81	BLOC1S1
MUS81	CKAP5
MUS81	RFC1
MUS81	TRIM72
MUS81	CBR3
MUS81	B3GNT5
MUS81	ABCA3
MUS81	POU3F3
MUS81	TMC6
MUS81	KCNQ4
MUS81	TMLHE
MUS81	ACBD5
MUS81	TTBK2
MUS81	EDEM3
MUS81	HTR7
MUS81	YARS
MUS81	RPS11
MUS81	SSU72
MUS81	STAU2
MUS81	IDH2
MUS81	CD164L2
MUS81	RPL36A
MUS81	RPP40
MUS81	CCDC92
MUS81	EEF1A2
MUS81	RAB11FIP2
MUS81	GPR139
MUS81	ELN
MUS81	TADA3
MUS81	SAMD4B
MUS81	VPS29
MUS81	GPN1
MUS81	EIF2B3
MUS81	C8orf47
MUS81	BACH2
MUS81	PFDN6
MUS81	PRPF38A
MUS81	DNAJB9
MUS81	ZNF511
MUS81	PADI3
MUS81	PPPDE2
MUS81	PPP1R1C
MUS81	CALM2
MUS81	RBM28
MUS81	PTPRA
MUS81	BTN2A2
MUS81	CCT7
MUS81	PPP1R7
MUS81	PIGB
MUS81	PRDX3
MUS81	TBCD
MUS81	ABCE1
MUS81	COPS8
MUS81	SRGAP2
MUS81	CCT5
MUS81	PTPN1
MUS81	C10orf2
MUS81	FDX1
MUS81	EPRS
MUS81	COPS6
MUS81	LASP1
MUS81	SRP19
MUS81	PSMC4
MUS81	LHFPL5
MUS81	SPTBN1
MUS81	CHAF1B
MUS81	ARIH1
MUS81	WNT9B
MUS81	EIF3G
MUS81	C10orf81
MUS81	PHF5A
MUS81	SNRPD3
MUS81	DYRK1A
MUS81	KAZALD1
MUS81	DHX38
MUS81	SUB1
BLM	ESPL1
BLM	MTMR6
BLM	TRIP6
BLM	PPM1M
BLM	PBX3
BLM	ZNF142
BLM	ACTR5
BLM	INS
BLM	STK3
BLM	ARF5
BLM	UBB
BLM	TRIM15
BLM	WASH2P
BLM	UBE2Q1
BLM	PTPLAD1
BLM	ICK
BLM	PDK2
BLM	KLF6
BLM	AXL
BLM	UBASH3B
BLM	FERMT1
BLM	STX4
BLM	PPM1A
BLM	WDR36
BLM	NAPG
BLM	SNW1
BLM	SFRS6
BLM	OPN4
BLM	CSNK2B
BLM	ENPP5
BLM	PPL
BLM	C9orf93
BLM	TBC1D16
BLM	DPP9
BLM	BMP2K
BLM	PEX3
BLM	KCNIP3
BLM	ALDH1A3
BLM	SSH2
BLM	ZBTB48
BLM	SMNDC1
BLM	C19orf2
BLM	FKBP3
BLM	TBC1D25
BLM	GDF7
BLM	AGRN
BLM	THG1L
BLM	AP3S2
BLM	ZNF207
BLM	GPRC5C
BLM	IFT74
BLM	CDC42BPA
BLM	KIAA2026
BLM	HOXC9
BLM	GPER
BLM	AKAP8L
BLM	DAP3
BLM	TOX2
BLM	PTCH1
BLM	TCEB2
BLM	ZFPM1
BLM	PINK1
BLM	CSK
BLM	SORBS3
BLM	TREX2
BLM	DNAJC12
BLM	SH3BP5L
BLM	COPZ1
BLM	GTF3C4
BLM	CDCP1
BLM	MCOLN1
BLM	MAGED2
BLM	ITGA6
BLM	SRRT
BLM	NR2F6
BLM	KIF19
BLM	CSNK1E
BLM	SH3BP2
BLM	C19orf6
BLM	HPS5
BLM	CEND1
BLM	NT5M
BLM	PDK4
BLM	HIST1H2BK
BLM	HNF4A
BLM	RPE
BLM	MGAT4A
BLM	PPP4C
BLM	AKR7A2
BLM	AP1G1
BLM	RAB5A
BLM	SRXN1
BLM	ATP2B1
BLM	BGLAP
BLM	CWC25
BLM	ZNF295
BLM	ACO1
BLM	NAALADL2
BLM	SUGT1
BLM	ALDH16A1
BLM	EBP
BLM	DDB2
BLM	MAPK4
BLM	DNAJB1
BLM	SRP9
BLM	PRSS42
BLM	KPNA6
BLM	PEX6
BLM	CDC42EP5
BLM	APAF1
BLM	TRMT6
BLM	FER
BLM	C21orf33
BLM	RHOF
BLM	DDX23
BLM	CUL5
BLM	JUP
BLM	ECM1
BLM	C14orf102
BLM	ITPR1
BLM	KIF20B
BLM	TMEM70
BLM	GJB3
BLM	TTLL1
BLM	UBQLN4
BLM	TAF6
BLM	KIAA0494
BLM	DLGAP4
BLM	PPM1F
BLM	BAG5
BLM	SPTB
BLM	PPP2R4
BLM	RREB1
BLM	PCBP2
BLM	SAE1
BLM	FTL
BLM	SEMA3F
BLM	SIX5
BLM	TPM2
BLM	CARS2
BLM	SLC26A11
BLM	FBXL16
BLM	FZD2
BLM	HBP1
BLM	PNN
BLM	ARFRP1
BLM	CCDC77
BLM	SMARCAL1
BLM	MBP
BLM	SSH1
BLM	YME1L1
BLM	SUPT5H
BLM	NDUFS7
BLM	WWOX
BLM	PLEKHG3
BLM	B3GAT3
BLM	BRD2
BLM	POLDIP2
BLM	RAMP1
BLM	LMNA
BLM	MAFA
BLM	H1FOO
BLM	BBS7
BLM	MDFI
BLM	MARS
BLM	GPC1
BLM	CNP
BLM	SLC25A30
BLM	RASGEF1A
BLM	HM13
BLM	LANCL1
BLM	NDST2
BLM	ZNF747
BLM	TSTA3
BLM	SF3A2
BLM	ARX
BLM	WNT7B
BLM	FRG1
BLM	BOLA1
BLM	ELK4
BLM	TAF7
BLM	SYT7
BLM	EEF2
BLM	TACSTD2
BLM	ATXN7L1
BLM	ICT1
BLM	CWF19L1
BLM	NDUFB2
BLM	HMG20B
BLM	OSBP2
BLM	L3MBTL2
BLM	SOS2
BLM	RPP25
BLM	SGSM2
BLM	HOXB3
BLM	PAQR6
BLM	POLR2L
BLM	KIF3B
BLM	ETV1
BLM	RCN2
BLM	KRT6C
BLM	BTN3A2
BLM	HTR6
BLM	DDX46
BLM	TSSC4
BLM	LONP2
BLM	LSM2
BLM	STK24
BLM	RAX
BLM	SFRS2
BLM	RSAD1
BLM	RNPEPL1
BLM	TYRO3
BLM	DTYMK
BLM	GTF2H1
BLM	TMEM65
BLM	SMARCA2
BLM	RPL7
BLM	RHOB
BLM	SERPINE1
BLM	FZD5
BLM	GATA2
BLM	FEV
BLM	TJP3
BLM	ZNF444
BLM	CCNL1
BLM	GPR62
BLM	PGP
BLM	DNAJB6
BLM	CDK2AP2
BLM	NDUFB7
BLM	C3orf32
BLM	DOCK9
BLM	RAB1A
BLM	MESP2
BLM	COQ3
BLM	HES6
BLM	GOPC
BLM	SLC35C1
BLM	PDE4A
BLM	SMU1
BLM	GRB10
BLM	RAMP3
BLM	RAB7L1
BLM	SLC25A42
BLM	IFT172
BLM	KCTD9
BLM	MFRP
BLM	BCKDK
BLM	RPRD1A
BLM	TSEN2
BLM	ARHGEF12
BLM	METTL13
BLM	ZNF614
BLM	SPINT2
BLM	FIBCD1
BLM	SRM
BLM	GSX1
BLM	MYH9
BLM	PRMT1
BLM	RPL14
BLM	GPD1
BLM	SUV39H1
BLM	MARCKS
BLM	TRIT1
BLM	PIGZ
BLM	CC2D1A
BLM	RHOG
BLM	CYP46A1
BLM	DUSP18
BLM	KLF16
BLM	ADAMTS2
BLM	SIX6
BLM	FSTL3
BLM	ANKRD20A3
BLM	ISL2
BLM	GP9
BLM	NOTCH1
BLM	GTF2F1
BLM	EFNA2
BLM	TWIST1
BLM	CCDC14
BLM	PCBP1
BLM	MCC
BLM	OSBPL1A
BLM	PSMB2
BLM	PPA1
BLM	RDH13
BLM	SNRNP200
BLM	KRAS
BLM	PRPH
BLM	APOE
BLM	C1orf162
BLM	BOP1
BLM	EIF2B4
BLM	ACR
BLM	MNX1
BLM	TRIM8
BLM	P2RY11
BLM	GAB2
BLM	RAD23B
BLM	AMIGO3
BLM	GSK3B
BLM	ACTR6
BLM	JPH4
BLM	BICD2
BLM	TOPBP1
BLM	USP5
BLM	PLCG2
BLM	PPAP2C
BLM	AP1S1
BLM	AHR
BLM	STC2
BLM	HOXA3
BLM	SRCAP
BLM	ATP6V1G1
BLM	AKR1B1
BLM	MYL6B
BLM	42796
BLM	POFUT2
BLM	ALDH3B1
BLM	ZNF768
BLM	PRSS8
BLM	INSL3
BLM	EGFR
BLM	TPST2
BLM	MICAL1
BLM	SOCS1
BLM	ENOPH1
BLM	CSGALNACT2
BLM	SHFM1
BLM	RPLP0
BLM	PRDM16
BLM	DNAJA1
BLM	FGF8
BLM	APPBP2
BLM	JMJD5
BLM	FYTTD1
BLM	ARHGAP23
BLM	EIF4A2
BLM	UTS2R
BLM	CREBZF
BLM	CLINT1
BLM	GPI
BLM	TXN2
BLM	KRT7
BLM	ZNF250
BLM	KCNC3
BLM	POLR2J
BLM	UBA52
BLM	GFRA4
BLM	PPP1CB
BLM	RPS18
BLM	AGER
BLM	HES5
BLM	PKMYT1
BLM	S100A14
BLM	NDUFA13
BLM	SEC13
BLM	CTBP2
BLM	TGFBR3
BLM	HUS1
BLM	PLA2G7
BLM	NAT6
BLM	DNAJC4
BLM	HHAT
BLM	NPTN
BLM	MAFF
BLM	C13orf15
BLM	C7orf31
BLM	HIST1H2BO
BLM	TSPYL1
BLM	CITED4
BLM	PPP1R15B
BLM	CEBPD
BLM	ST8SIA6
BLM	C2orf43
BLM	MBD3
BLM	TNFRSF13C
BLM	IRX2
BLM	CBX6
BLM	PSMD4
BLM	SLC2A13
BLM	CIC
BLM	RBM12B
BLM	PRTN3
BLM	TNNI3
BLM	CTU1
BLM	DBI
BLM	CNPY2
BLM	SWAP70
BLM	INSM1
BLM	CAV2
BLM	TTC17
BLM	RPS27A
BLM	APOBEC3B
BLM	CD300C
BLM	MSRB2
BLM	SLC39A3
BLM	NRTN
BLM	ABHD11
BLM	FBXL6
BLM	FYCO1
BLM	BLOC1S1
BLM	PEX16
BLM	CLN8
BLM	GRIPAP1
BLM	C16orf62
BLM	RNF126
BLM	PACSIN3
BLM	SOX7
BLM	POLR2I
BLM	CLPP
BLM	SOLH
BLM	THOC2
BLM	GGA3
BLM	GGH
BLM	POU3F3
BLM	FADD
BLM	GALR3
BLM	KARS
BLM	SOHLH1
BLM	KCNQ4
BLM	HTR1D
BLM	JMJD6
BLM	CHST14
BLM	CDCA4
BLM	GEN1
BLM	RPS11
BLM	ERGIC1
BLM	HIST2H3C
BLM	PHOSPHO1
BLM	TMEM66
BLM	CD164L2
BLM	ADAT3
BLM	OPRD1
BLM	SLC39A8
BLM	AGAP3
BLM	OVOL1
BLM	TRPC1
BLM	MAPK9
BLM	RPL13
BLM	AP2A1
BLM	ASH2L
BLM	CCT6A
BLM	SMAD7
BLM	CORO1A
BLM	ZNF672
BLM	SYT1
BLM	FBXO18
BLM	GSTM2
BLM	PIK3C3
BLM	MCM3
BLM	KLF2
BLM	ABCG4
BLM	CSF3
BLM	RFC4
BLM	HIST2H2AA3
BLM	UBQLN2
BLM	COPA
BLM	MED22
BLM	PFDN6
BLM	B3GNT6
BLM	PRPF38A
BLM	ISG15
BLM	RPL5
BLM	SMPDL3A
BLM	CTDSP2
BLM	ADCK4
BLM	VWA1
BLM	RASSF7
BLM	RBBP8
BLM	A1BG
BLM	CORT
BLM	RPL19
BLM	SART1
BLM	EGFL8
BLM	PFKFB2
BLM	PIGB
BLM	RAD52
BLM	PSMD3
BLM	TMEM79
BLM	PPP1R3F
BLM	WISP2
BLM	RPL36
BLM	KREMEN2
BLM	SNRPG
BLM	JAK2
BLM	JAG2
BLM	COPS6
BLM	ZNF576
BLM	RPL23
BLM	DDX54
BLM	PTGER1
BLM	PSMC4
BLM	USP39
BLM	GPS1
BLM	AQR
BLM	RPL37A
BLM	PPP1R3E
BLM	RPS8
BLM	RPL31
BLM	RPS19
BLM	PRPF19
BLM	MFSD10
BLM	PSMD6
BLM	EIF3G
BLM	MKLN1
BLM	HSPG2
BLM	GADD45B
BLM	PPP1R3G
BLM	UBC
BLM	RASL10A
BLM	PSMC3
BLM	NCOR2
BLM	POLR2D
BLM	PELP1
BLM	RPL18
BLM	TAB3
BLM	TUBG1
BLM	CDC40
BLM	PSMD11
BLM	SUPT6H
BLM	TUBGCP2
BLM	PDZK1IP1
BLM	RPL37
BLM	RPL32
BLM	ARCN1
BLM	RPS14
BLM	THOC4
BLM	RPL23A
BLM	VCP
BLM	RPS13
BLM	PSMA7
BLM	PSMD1
BLM	RPS15A
BLM	NAPA
PTEN	TTC31
PTEN	MTMR6
PTEN	TRAF6
PTEN	TRIP6
PTEN	PBX3
PTEN	IFIH1
PTEN	GPR162
PTEN	STK3
PTEN	UBAP2L
PTEN	ARF5
PTEN	OXTR
PTEN	STIL
PTEN	POLR3K
PTEN	FXYD1
PTEN	UBASH3B
PTEN	ZNF358
PTEN	SLTM
PTEN	LRRC8A
PTEN	CDNF
PTEN	MGAT1
PTEN	ZMIZ1
PTEN	CEBPE
PTEN	CEBPG
PTEN	ADAM11
PTEN	POLM
PTEN	IRS1
PTEN	TRIM24
PTEN	LTK
PTEN	GDF7
PTEN	SLC12A2
PTEN	C2orf48
PTEN	AGRN
PTEN	ABAT
PTEN	PARN
PTEN	GPRC5C
PTEN	HIST1H2BN
PTEN	GGA2
PTEN	KIAA2026
PTEN	TXNDC11
PTEN	HOXC9
PTEN	GPER
PTEN	OGFOD1
PTEN	RFTN1
PTEN	ZNF317
PTEN	DAP3
PTEN	ARNTL
PTEN	TOX2
PTEN	DCXR
PTEN	ZBTB41
PTEN	CCS
PTEN	MYLPF
PTEN	TCEB2
PTEN	SOX10
PTEN	LMO1
PTEN	ZFPM1
PTEN	THBD
PTEN	SH3BP5L
PTEN	COPZ1
PTEN	GTF3C4
PTEN	SRPK3
PTEN	NR2F6
PTEN	KIF19
PTEN	CFB
PTEN	PRSS33
PTEN	GTF3C5
PTEN	B3GNT4
PTEN	C19orf6
PTEN	MKS1
PTEN	HIST1H2BK
PTEN	HAMP
PTEN	ZNF574
PTEN	PELI3
PTEN	PA2G4
PTEN	C1QL1
PTEN	SLC36A1
PTEN	AKR7A2
PTEN	RAB5A
PTEN	PDE9A
PTEN	GPAM
PTEN	BGLAP
PTEN	C2orf15
PTEN	RBBP7
PTEN	C9orf114
PTEN	RASAL1
PTEN	RPS21
PTEN	RTBDN
PTEN	MLLT6
PTEN	ABCC4
PTEN	TAF8
PTEN	ZWINT
PTEN	CDC42EP5
PTEN	ARHGEF1
PTEN	HIST2H2AB
PTEN	EIF4A1
PTEN	APAF1
PTEN	TRMT6
PTEN	TFCP2L1
PTEN	C21orf33
PTEN	RAPGEFL1
PTEN	RHOF
PTEN	UFD1L
PTEN	KLK9
PTEN	WRAP53
PTEN	ZNF746
PTEN	MXD1
PTEN	CHRM4
PTEN	CHRM1
PTEN	RANGRF
PTEN	KIAA0494
PTEN	C6orf168
PTEN	BEND6
PTEN	B3GNT7
PTEN	GTPBP8
PTEN	SIX5
PTEN	CARS2
PTEN	HBP1
PTEN	NT5C
PTEN	GRIN1
PTEN	ERAL1
PTEN	NLGN2
PTEN	SLC38A9
PTEN	ATP6V1B2
PTEN	CTAG2
PTEN	SFTPD
PTEN	YME1L1
PTEN	RHBDL1
PTEN	GLIS1
PTEN	NDUFS7
PTEN	PLEKHG3
PTEN	B3GAT3
PTEN	MAPK7
PTEN	HIST1H3D
PTEN	MRPL30
PTEN	KIF20A
PTEN	MAFA
PTEN	PPP1CA
PTEN	HGFAC
PTEN	FAM38B
PTEN	PCDH1
PTEN	HM13
PTEN	BRSK2
PTEN	ADAM32
PTEN	SF3A2
PTEN	ARX
PTEN	LAP3
PTEN	WNT7B
PTEN	DUSP7
PTEN	CDKN2D
PTEN	PYCARD
PTEN	BOLA1
PTEN	MYBPH
PTEN	PKP3
PTEN	IL11RA
PTEN	ANKRD57
PTEN	SMUG1
PTEN	TACSTD2
PTEN	IL4R
PTEN	SUOX
PTEN	RHOD
PTEN	PLD3
PTEN	C19orf48
PTEN	DDAH2
PTEN	OSBP2
PTEN	RPP25
PTEN	TOMM70A
PTEN	PAQR6
PTEN	AMH
PTEN	POLR2L
PTEN	KIF3B
PTEN	TCF7
PTEN	NMNAT3
PTEN	PLCD3
PTEN	TAF10
PTEN	TBX10
PTEN	DUSP16
PTEN	TMEM9B
PTEN	HS3ST3B1
PTEN	SNAI1
PTEN	HIC1
PTEN	MPND
PTEN	DENND1B
PTEN	CPPED1
PTEN	HTR6
PTEN	STX12
PTEN	SCNN1D
PTEN	ENO2
PTEN	RAX
PTEN	MT1F
PTEN	SFRS2
PTEN	PHLPP2
PTEN	FTSJ3
PTEN	TIRAP
PTEN	EPHA2
PTEN	APRT
PTEN	RHOB
PTEN	KLHL21
PTEN	GATA2
PTEN	HSPA1B
PTEN	FEV
PTEN	PITRM1
PTEN	TMEM150A
PTEN	NSUN5
PTEN	ZNF33A
PTEN	ATMIN
PTEN	GPR62
PTEN	TAPBP
PTEN	BRF2
PTEN	PGP
PTEN	HES2
PTEN	CDK2AP2
PTEN	SOX1
PTEN	NDUFB7
PTEN	CYB5R3
PTEN	NUDT8
PTEN	HRAS
PTEN	C3orf32
PTEN	DOCK9
PTEN	BET1L
PTEN	MESP2
PTEN	TRADD
PTEN	CKAP4
PTEN	HES6
PTEN	SLC35C1
PTEN	SMU1
PTEN	TFEB
PTEN	ZNF771
PTEN	ZFP91
PTEN	RASSF2
PTEN	PAPLN
PTEN	TNFRSF8
PTEN	CES2
PTEN	MRPS12
PTEN	RPRD1A
PTEN	MOBKL2B
PTEN	CLIP3
PTEN	LLGL2
PTEN	KLK1
PTEN	SLC4A2
PTEN	EFEMP2
PTEN	MYH9
PTEN	UBXN1
PTEN	PYY
PTEN	HIVEP3
PTEN	SDHC
PTEN	LBX1
PTEN	PCSK9
PTEN	SUV39H1
PTEN	MARCKS
PTEN	RHOG
PTEN	FBXL15
PTEN	NOXA1
PTEN	CYP46A1
PTEN	TUBA1A
PTEN	ZFR
PTEN	KLF16
PTEN	C8G
PTEN	CDKN1C
PTEN	ISL2
PTEN	GP9
PTEN	DAXX
PTEN	CDT1
PTEN	GNB1L
PTEN	ROGDI
PTEN	NOTCH1
PTEN	ADAMTS10
PTEN	CAPS
PTEN	GTF2F1
PTEN	GALT
PTEN	EFNA2
PTEN	BATF3
PTEN	TWIST1
PTEN	ARPC3
PTEN	GPSM1
PTEN	FSCN1
PTEN	PHKG2
PTEN	PSMB2
PTEN	MARCKSL1
PTEN	AES
PTEN	CDC34
PTEN	ZNF296
PTEN	SNRNP200
PTEN	PEX10
PTEN	CALU
PTEN	IGF2
PTEN	PROCR
PTEN	RASGRP2
PTEN	ARL4D
PTEN	APOE
PTEN	TNFRSF4
PTEN	CARHSP1
PTEN	BOP1
PTEN	UBE2D1
PTEN	PXN
PTEN	LIG1
PTEN	CDKN2A
PTEN	MNX1
PTEN	TRIM8
PTEN	CRYAA
PTEN	ATP5L
PTEN	ABCA7
PTEN	SRCRB4D
PTEN	MOBKL2C
PTEN	JPH4
PTEN	NBEAL1
PTEN	DUSP23
PTEN	HAGHL
PTEN	WRNIP1
PTEN	BMP7
PTEN	UCN
PTEN	BICD2
PTEN	USP5
PTEN	GTPBP5
PTEN	ATP7B
PTEN	SSBP2
PTEN	TNFRSF14
PTEN	SRCAP
PTEN	RXFP3
PTEN	LRP10
PTEN	ALDH3B1
PTEN	SLC2A4RG
PTEN	INSL3
PTEN	HSD17B1
PTEN	HAAO
PTEN	GEMIN5
PTEN	CYGB
PTEN	SOCS1
PTEN	AQP2
PTEN	UBE2H
PTEN	HIST1H1E
PTEN	CYP26C1
PTEN	RBM9
PTEN	GPX4
PTEN	ATG4B
PTEN	CUX1
PTEN	TTC7A
PTEN	RPLP0
PTEN	MYO9A
PTEN	FIS1
PTEN	ZNF74
PTEN	FBXO42
PTEN	CDX2
PTEN	KIAA0196
PTEN	IRF2BP2
PTEN	STAG2
PTEN	DRD4
PTEN	SLC26A6
PTEN	ARHGAP23
PTEN	NR2C2AP
PTEN	UTS2R
PTEN	C20orf202
PTEN	DCTN2
PTEN	BOK
PTEN	CLINT1
PTEN	ZNF513
PTEN	KCNK6
PTEN	LETM2
PTEN	PDXK
PTEN	SCARF2
PTEN	GFRA4
PTEN	SH3BP4
PTEN	EML3
PTEN	RPS18
PTEN	PPAP2B
PTEN	BEGAIN
PTEN	HES5
PTEN	PKMYT1
PTEN	SPEG
PTEN	KCNQ1
PTEN	NDUFA13
PTEN	ILKAP
PTEN	TRAP1
PTEN	SCAP
PTEN	COL18A1
PTEN	C20orf177
PTEN	PMPCA
PTEN	FUS
PTEN	GNG5
PTEN	HIST1H4B
PTEN	CITED4
PTEN	BCAR1
PTEN	ZNF34
PTEN	LEFTY1
PTEN	CEBPD
PTEN	ST8SIA6
PTEN	ZNF517
PTEN	PNMT
PTEN	TNFRSF13C
PTEN	FBXO17
PTEN	HSD11B1L
PTEN	FFAR1
PTEN	RBM10
PTEN	CIC
PTEN	MPST
PTEN	SMPD2
PTEN	CTU1
PTEN	RCE1
PTEN	CLU
PTEN	EGR2
PTEN	MED14
PTEN	IL11
PTEN	CAV2
PTEN	COX8A
PTEN	GPD1L
PTEN	ZNF451
PTEN	SLC4A11
PTEN	CHERP
PTEN	HMX1
PTEN	SLC39A3
PTEN	NRTN
PTEN	ABHD11
PTEN	FBXL6
PTEN	HEATR6
PTEN	BLOC1S1
PTEN	PEX16
PTEN	CLN8
PTEN	LTC4S
PTEN	CBX4
PTEN	C16orf62
PTEN	TPD52L1
PTEN	RNF126
PTEN	PACSIN3
PTEN	PCSK6
PTEN	AQP12A
PTEN	PARD6A
PTEN	POLR2I
PTEN	PRSS22
PTEN	NOL3
PTEN	C6orf62
PTEN	POU3F3
PTEN	NPFFR1
PTEN	NPAS2
PTEN	CHST14
PTEN	SS18L1
PTEN	PPP2R5E
PTEN	RHBDD3
PTEN	C17orf51
PTEN	PCDHGA9
PTEN	FAU
PTEN	HIST1H4J
PTEN	RAD21
PTEN	RPS11
PTEN	SOX9
PTEN	PRDM13
PTEN	MAD2L1BP
PTEN	ARMC7
PTEN	EIF1AX
PTEN	ZP3
PTEN	SPHK2
PTEN	SEMA7A
PTEN	NUDT1
PTEN	PAQR4
PTEN	RPL13
PTEN	CLPB
PTEN	LASS2
PTEN	BCL9L
PTEN	COL6A2
PTEN	PSMD12
PTEN	SYT1
PTEN	KLF2
PTEN	EXO1
PTEN	FZD7
PTEN	PITPNM2
PTEN	EME2
PTEN	PRPF38A
PTEN	FOXQ1
PTEN	NINJ2
PTEN	LAD1
PTEN	HRH1
PTEN	RASSF7
PTEN	HTR1B
PTEN	OPRL1
PTEN	EGFL8
PTEN	SRF
PTEN	PPP1R7
PTEN	ZNF473
PTEN	TUSC1
PTEN	WISP2
PTEN	FDX1
PTEN	KREMEN2
PTEN	ZNF575
PTEN	RPA1
PTEN	C1GALT1
PTEN	PTGER1
PTEN	RPL37A
PTEN	SCO2
PTEN	CEP57
PTEN	NUMBL
PTEN	PFN1
PTEN	EIF3B
PTEN	PPP1R3G
PTEN	RASL10A
PTEN	PSMB4
PTEN	CHD1L
PTEN	AASS
PTEN	DHCR7
PTEN	ERH
PTEN	KAZALD1
PTEN	COPB1
PTEN	PSMD2
PTTG1	TTC31
PTTG1	ESPL1
PTTG1	ST6GALNAC3
PTTG1	MTMR6
PTTG1	TRAF6
PTTG1	SLC35A2
PTTG1	TRIP6
PTTG1	RAB4B
PTTG1	PIGN
PTTG1	PPM1M
PTTG1	PLEKHH1
PTTG1	ARL5B
PTTG1	CREBBP
PTTG1	PBX3
PTTG1	CHAF1A
PTTG1	HS3ST4
PTTG1	PLSCR4
PTTG1	ZNF142
PTTG1	GPR162
PTTG1	TMEM33
PTTG1	AKIRIN1
PTTG1	ANKMY1
PTTG1	ACTR5
PTTG1	MARK2
PTTG1	LRRC25
PTTG1	INS
PTTG1	TCF20
PTTG1	STK3
PTTG1	UBAP2L
PTTG1	DYRK2
PTTG1	ARF5
PTTG1	PCDHGB2
PTTG1	KIAA0101
PTTG1	TFR2
PTTG1	KIAA0319L
PTTG1	ACP1
PTTG1	UBB
PTTG1	TRPC4AP
PTTG1	OXTR
PTTG1	IBTK
PTTG1	ENSA
PTTG1	RAB3GAP2
PTTG1	TRIM15
PTTG1	PTRH1
PTTG1	WASH2P
PTTG1	GIT2
PTTG1	HLX
PTTG1	NUDT4
PTTG1	PLEK2
PTTG1	TSPAN33
PTTG1	UBE2Q1
PTTG1	STIL
PTTG1	CD3EAP
PTTG1	GCLC
PTTG1	TBRG4
PTTG1	DCAKD
PTTG1	PTPLAD1
PTTG1	CDC37L1
PTTG1	POLR3K
PTTG1	B2M
PTTG1	SNX22
PTTG1	METTL2A
PTTG1	FXYD1
PTTG1	ICK
PTTG1	STEAP3
PTTG1	CCNI
PTTG1	IGLL1
PTTG1	DCLRE1A
PTTG1	CENPC1
PTTG1	PDK2
PTTG1	KLF6
PTTG1	AXL
PTTG1	BRAF
PTTG1	TMC8
PTTG1	UBASH3B
PTTG1	CDK2
PTTG1	FZD4
PTTG1	ZNF358
PTTG1	UBE2E3
PTTG1	FERMT1
PTTG1	RG9MTD1
PTTG1	SERPINB8
PTTG1	DDB1
PTTG1	SLTM
PTTG1	VWCE
PTTG1	STX4
PTTG1	LRRC8A
PTTG1	C6orf58
PTTG1	CDNF
PTTG1	NUP188
PTTG1	C17orf63
PTTG1	PPM1A
PTTG1	WDR36
PTTG1	MGAT1
PTTG1	TOM1L1
PTTG1	AGK
PTTG1	MAL2
PTTG1	ATL3
PTTG1	PPM1D
PTTG1	PAPD4
PTTG1	SERPINB6
PTTG1	NAPG
PTTG1	C10orf76
PTTG1	TMEM50A
PTTG1	SNW1
PTTG1	SS18
PTTG1	LIN54
PTTG1	C17orf57
PTTG1	SFRS6
PTTG1	OPN4
PTTG1	CSNK2B
PTTG1	PQLC1
PTTG1	ENPP5
PTTG1	PPL
PTTG1	EIF2AK2
PTTG1	ARNTL2
PTTG1	C9orf93
PTTG1	TBC1D16
PTTG1	JAK1
PTTG1	ASAP1
PTTG1	DCAF17
PTTG1	XBP1
PTTG1	ENAH
PTTG1	CREG1
PTTG1	ZMIZ1
PTTG1	DPP9
PTTG1	SNX27
PTTG1	CYP2U1
PTTG1	SNX8
PTTG1	PPP1R12B
PTTG1	EIF2C4
PTTG1	MOBKL1A
PTTG1	TAF11
PTTG1	IFT57
PTTG1	BMP2K
PTTG1	CEBPE
PTTG1	EZR
PTTG1	PEX3
PTTG1	UGT8
PTTG1	HMHA1
PTTG1	CNOT6L
PTTG1	CEBPG
PTTG1	ADAM11
PTTG1	ANKRA2
PTTG1	S1PR5
PTTG1	NINJ1
PTTG1	PLSCR3
PTTG1	CPSF6
PTTG1	MYO1B
PTTG1	KCNIP3
PTTG1	PCNXL2
PTTG1	PRKRA
PTTG1	ALDH1A3
PTTG1	POFUT1
PTTG1	SSH2
PTTG1	TAF4B
PTTG1	MDC1
PTTG1	DHFR
PTTG1	MIPOL1
PTTG1	NPR2
PTTG1	ZBTB48
PTTG1	POLM
PTTG1	ITGAV
PTTG1	IRS1
PTTG1	NDUFS1
PTTG1	TIMM17A
PTTG1	RAPH1
PTTG1	SMNDC1
PTTG1	C19orf2
PTTG1	SLC16A8
PTTG1	RHOQ
PTTG1	EIF2A
PTTG1	TRIM24
PTTG1	DBNL
PTTG1	P2RX4
PTTG1	UBR4
PTTG1	KISS1R
PTTG1	LTK
PTTG1	NFIL3
PTTG1	WDR91
PTTG1	FKBP3
PTTG1	TBC1D25
PTTG1	GDF7
PTTG1	HOXA13
PTTG1	SLC12A2
PTTG1	C2orf48
PTTG1	AGRN
PTTG1	CCBL2
PTTG1	RRM1
PTTG1	ABAT
PTTG1	SLC16A7
PTTG1	THG1L
PTTG1	AIF1L
PTTG1	DLG3
PTTG1	AP3S2
PTTG1	VEZF1
PTTG1	RCOR2
PTTG1	SLC35F3
PTTG1	TBKBP1
PTTG1	CDK5RAP2
PTTG1	ZNF207
PTTG1	AKNA
PTTG1	SSR3
PTTG1	USP7
PTTG1	ARPP19
PTTG1	ANAPC10
PTTG1	KCNN3
PTTG1	RUFY3
PTTG1	CEACAM19
PTTG1	IKZF4
PTTG1	LDLRAP1
PTTG1	PARN
PTTG1	LYRM5
PTTG1	CYP2W1
PTTG1	GPRC5C
PTTG1	IFT74
PTTG1	CDC42BPA
PTTG1	HIST1H2BN
PTTG1	ALMS1
PTTG1	ANXA7
PTTG1	ASGR1
PTTG1	GGA2
PTTG1	GNAS
PTTG1	KIAA2026
PTTG1	LRAT
PTTG1	TXNDC11
PTTG1	ZDHHC20
PTTG1	PGAM2
PTTG1	PKN1
PTTG1	TRIM14
PTTG1	FBXW2
PTTG1	HOXC9
PTTG1	GPER
PTTG1	AKAP8L
PTTG1	SLC35A1
PTTG1	OGFOD1
PTTG1	LRIG3
PTTG1	RFTN1
PTTG1	NCOA2
PTTG1	AIRE
PTTG1	EFCAB4A
PTTG1	VDAC2
PTTG1	NDUFB4
PTTG1	ZNF317
PTTG1	GRHPR
PTTG1	ACN9
PTTG1	ERC1
PTTG1	DAP3
PTTG1	CDIPT
PTTG1	FOXF1
PTTG1	MCCC1
PTTG1	MED9
PTTG1	AMPD3
PTTG1	SEZ6L2
PTTG1	ARNTL
PTTG1	TOX2
PTTG1	DCXR
PTTG1	ZNF165
PTTG1	AMPD2
PTTG1	PTCH1
PTTG1	ZBTB41
PTTG1	PNPT1
PTTG1	CCS
PTTG1	TTC12
PTTG1	RSPRY1
PTTG1	MYLPF
PTTG1	STK16
PTTG1	HMGN3
PTTG1	TCEB2
PTTG1	MLF1IP
PTTG1	INPP5B
PTTG1	SOX10
PTTG1	LMO1
PTTG1	EPB41
PTTG1	ZFPM1
PTTG1	MPP3
PTTG1	LHX2
PTTG1	PINK1
PTTG1	MSH2
PTTG1	ZNF268
PTTG1	CSK
PTTG1	SORBS3
PTTG1	MOGS
PTTG1	TREX2
PTTG1	ZNF362
PTTG1	FHOD3
PTTG1	C11orf82
PTTG1	TMEM209
PTTG1	HOXA5
PTTG1	VDAC1
PTTG1	MELK
PTTG1	RRBP1
PTTG1	DNAJC12
PTTG1	THBD
PTTG1	NUP88
PTTG1	SH3BP5L
PTTG1	GATAD1
PTTG1	TRAK1
PTTG1	PCK2
PTTG1	FOXRED2
PTTG1	COPZ1
PTTG1	PRR5
PTTG1	RPS6KC1
PTTG1	ZNF526
PTTG1	GTF3C4
PTTG1	ANKRD13B
PTTG1	SYF2
PTTG1	CDCP1
PTTG1	PIGT
PTTG1	DPP7
PTTG1	PAFAH1B2
PTTG1	MCOLN1
PTTG1	MAGED2
PTTG1	ACBD4
PTTG1	DAD1
PTTG1	FAM13A
PTTG1	GLS
PTTG1	DYRK3
PTTG1	SRPK3
PTTG1	SLC44A2
PTTG1	PARG
PTTG1	SGSH
PTTG1	STOX1
PTTG1	LGALS8
PTTG1	PRKCQ
PTTG1	ITGA6
PTTG1	SARS2
PTTG1	TUBB
PTTG1	SRRT
PTTG1	KIAA1024
PTTG1	TMF1
PTTG1	MTMR3
PTTG1	CYC1
PTTG1	FICD
PTTG1	CBX7
PTTG1	TNXB
PTTG1	PTPN2
PTTG1	TRMT5
PTTG1	NR2F6
PTTG1	SAPS1
PTTG1	SRGAP3
PTTG1	PPIH
PTTG1	CFB
PTTG1	EHD1
PTTG1	CSNK1E
PTTG1	RRM2
PTTG1	RBP7
PTTG1	PRKAB2
PTTG1	KPNA3
PTTG1	FXN
PTTG1	PRSS33
PTTG1	GRIN2D
PTTG1	ASCC2
PTTG1	RELT
PTTG1	VPS8
PTTG1	GTF3C5
PTTG1	TRIP10
PTTG1	TUBB3
PTTG1	DENR
PTTG1	LARP1B
PTTG1	ATP11C
PTTG1	IL4I1
PTTG1	RNF41
PTTG1	SH3BP2
PTTG1	RPN2
PTTG1	B3GNT4
PTTG1	MTHFD2L
PTTG1	PAFAH1B3
PTTG1	C19orf6
PTTG1	MAPKBP1
PTTG1	ESYT1
PTTG1	CD55
PTTG1	SOAT1
PTTG1	PTOV1
PTTG1	RICTOR
PTTG1	PPARGC1B
PTTG1	RGPD4
PTTG1	HPS5
PTTG1	GRINA
PTTG1	CEND1
PTTG1	C14orf145
PTTG1	POLH
PTTG1	PRKCZ
PTTG1	VMA21
PTTG1	MKS1
PTTG1	MTMR1
PTTG1	KIAA0586
PTTG1	FAM98A
PTTG1	NT5M
PTTG1	PDK4
PTTG1	NMT2
PTTG1	MAPT
PTTG1	HIST1H2BK
PTTG1	FZD6
PTTG1	SCAMP2
PTTG1	TNS3
PTTG1	DBN1
PTTG1	SLC45A3
PTTG1	TJP2
PTTG1	HAMP
PTTG1	HINT2
PTTG1	ACTR3B
PTTG1	LMAN2
PTTG1	HNF4A
PTTG1	RPE
PTTG1	DHRS11
PTTG1	ZNF574
PTTG1	SAFB2
PTTG1	ALDH18A1
PTTG1	MGAT4A
PTTG1	PDE8A
PTTG1	PELI3
PTTG1	BPNT1
PTTG1	PPP4C
PTTG1	CSPG4
PTTG1	ZNF266
PTTG1	PPFIA3
PTTG1	PA2G4
PTTG1	ADRBK1
PTTG1	CLIP4
PTTG1	C1QL1
PTTG1	SLC36A1
PTTG1	MAP3K3
PTTG1	AKR7A2
PTTG1	VAT1
PTTG1	POTEE
PTTG1	HOXB7
PTTG1	AP1G1
PTTG1	ELP3
PTTG1	RAB5A
PTTG1	FA2H
PTTG1	SRXN1
PTTG1	PDE9A
PTTG1	KLF7
PTTG1	PAGE5
PTTG1	FBXW7
PTTG1	KIDINS220
PTTG1	ATP2B1
PTTG1	SORL1
PTTG1	ZC3H13
PTTG1	FAM125B
PTTG1	FURIN
PTTG1	ESYT2
PTTG1	USP12
PTTG1	ZNF337
PTTG1	INPPL1
PTTG1	ZNF496
PTTG1	FBXO21
PTTG1	GLT8D2
PTTG1	SP6
PTTG1	RAB9A
PTTG1	RAB33B
PTTG1	FKBP8
PTTG1	SQLE
PTTG1	SYNPO
PTTG1	RNF141
PTTG1	KLHL13
PTTG1	COL27A1
PTTG1	CDH22
PTTG1	VPS11
PTTG1	IRF6
PTTG1	SLC7A10
PTTG1	KLHL34
PTTG1	CACNB3
KRAS	SNX27
KRAS	MDC1
KRAS	ZNF207
KRAS	ANAPC10
KRAS	ZNF136
KRAS	LGALS8
KRAS	DBN1
KRAS	ZNF337
KRAS	STK32A
KRAS	DDR1
KRAS	CACNA1A
KRAS	KIF22
KRAS	KRCC1
KRAS	PCDHA9
KRAS	CDK17
KRAS	TOB1
KRAS	HIVEP2
KRAS	GEM
KRAS	EXOC1
KRAS	CDR2
KRAS	STRAP
KRAS	SH2D2A
KRAS	UBE4A
KRAS	C12orf44
KRAS	PKNOX1
KRAS	42803
KRAS	MAPK6
KRAS	ETV4
KRAS	SPAG7
KRAS	ITGA3
KRAS	SERPINB9
KRAS	NHEJ1
KRAS	CLDN11
KRAS	XAB2
KRAS	CNIH
KRAS	ACOX3
KRAS	CWC22
KRAS	SNAPC4
KRAS	TMEM116
KRAS	GMEB1
KRAS	XPO4
KRAS	RAD50
KRAS	TBC1D8
KRAS	DTYMK
KRAS	GAS2L2
KRAS	PRELID1
KRAS	LDLRAD3
KRAS	COL4A3BP
KRAS	NT5DC2
KRAS	ZNF174
KRAS	SLC7A1
KRAS	KBTBD4
KRAS	FOXL1
KRAS	AMACR
KRAS	PPP2CB
KRAS	RIN2
KRAS	GPR180
KRAS	DUSP13
KRAS	TSPAN3
KRAS	ALS2
KRAS	SLC35B4
KRAS	PEX13
KRAS	NCEH1
KRAS	PUM2
KRAS	PCYT2
KRAS	KRT33A
KRAS	RBMXL2
KRAS	HIST1H2BM
KRAS	C19orf18
KRAS	YWHAE
KRAS	TEAD4
KRAS	LTA4H
KRAS	CLK2
KRAS	HNRNPU
KRAS	USP10
KRAS	CHML
KRAS	PCDHGA1
KRAS	LPXN
KRAS	PDIK1L
KRAS	MAPRE1
KRAS	MYD88
KRAS	CHST5
KRAS	CKMT1B
KRAS	NXT2
KRAS	UNC13B
KRAS	CYBASC3
KRAS	MPP2
KRAS	TRIM11
KRAS	EED
KRAS	HSPA5
KRAS	PANK2
KRAS	OR2A4
KRAS	SPHAR
KRAS	CXorf38
KRAS	GLIS2
KRAS	DLG1
KRAS	HIF1AN
KRAS	ANKFY1
KRAS	N4BP2L2
KRAS	PARP8
KRAS	MANF
KRAS	GINS1
KRAS	NONO
KRAS	SLC39A11
KRAS	PGAM1
KRAS	HIATL1
KRAS	CAPG
KRAS	FNTB
KRAS	SLC9A1
KRAS	ME1
KRAS	TLK2
KRAS	SLC2A10
KRAS	CPSF1
KRAS	AMD1
KRAS	PHTF2
KRAS	PCDHA11
KRAS	MMADHC
KRAS	VWA5A
KRAS	FAM50B
KRAS	CASC3
KRAS	SSH3
KRAS	RTTN
KRAS	RALGPS2
KRAS	SLC9A8
KRAS	PTPRE
KRAS	CHCHD2
KRAS	PUM1
KRAS	NDFIP2
KRAS	EVL
KRAS	MCM2
KRAS	BRCA1
KRAS	PIK3R4
KRAS	PTPN9
KRAS	C19orf21
KRAS	B3GNT5
KRAS	LIN52
KRAS	SGPP1
KRAS	ALDH4A1
KRAS	SMG5
KRAS	NACAD
KRAS	SFXN4
KRAS	PSPH
KRAS	ZNF202
KRAS	ITFG1
KRAS	EPHB2
KRAS	STAT5B
KRAS	PCSK4
KRAS	RFC3
KRAS	RPS16
KRAS	TMEM144
KRAS	CBFA2T2
KRAS	TRAF5
KRAS	MAP2K7
KRAS	RPL7A
KRAS	RPL17
KRAS	ANGEL1
KRAS	SSU72
KRAS	FBLN1
KRAS	TCERG1
KRAS	ZNF117
KRAS	SLC17A9
KRAS	NAB1
KRAS	PPP1R13L
KRAS	PTPN18
KRAS	C2orf18
KRAS	CPVL
KRAS	KEAP1
KRAS	SLC23A2
KRAS	RNFT1
KRAS	CDC25C
KRAS	FERMT2
KRAS	KIF12
KRAS	SAMM50
KRAS	CCDC109A
KRAS	EEF1A2
KRAS	POLR2J2
KRAS	SLC22A15
KRAS	ZNF827
KRAS	PTPN13
KRAS	VPS36
KRAS	THADA
KRAS	BAZ2B
KRAS	PRSS21
KRAS	MRPL17
KRAS	KIAA1199
KRAS	CEACAM3
KRAS	COPA
KRAS	CA5B
KRAS	HS2ST1
KRAS	SNRPA1
KRAS	TRIM39
KRAS	RTF1
KRAS	PFDN6
KRAS	MICALL2
KRAS	DCTN5
KRAS	DENND3
KRAS	GRIN2B
KRAS	RUVBL2
KRAS	BID
KRAS	MTMR2
KRAS	FKBPL
KRAS	SGMS1
KRAS	COCH
KRAS	ZDHHC6
KRAS	RBBP8
KRAS	CTSC
KRAS	EPHB4
KRAS	ZNF449
KRAS	ENY2
KRAS	NFE2L3
KRAS	C8orf37
KRAS	SAPS3
KRAS	NAGA
KRAS	DOCK3
KRAS	COL12A1
KRAS	GAB1
KRAS	LUZP1
KRAS	TRIO
KRAS	RAB13
KRAS	TNFRSF12A
KRAS	TMEM86A
KRAS	GSDMB
KRAS	SCYL3
KRAS	SURF4
KRAS	DDIT4
KRAS	PDGFC
KRAS	MFN1
KRAS	FAM45A
KRAS	C12orf24
KRAS	ZFYVE9
KRAS	DLGAP5
KRAS	MAP3K6
KRAS	ZNF623
KRAS	CORO2A
KRAS	RALY
KRAS	UCHL3
KRAS	FAM181A
KRAS	EIF5
KRAS	ADRBK2
KRAS	LMLN
KRAS	SNAPC3
KRAS	GNG12
KRAS	FAM103A1
KRAS	GRB7
KRAS	HKDC1
KRAS	FGF3
KRAS	CFLAR
KRAS	ZNF764
KRAS	MFHAS1
KRAS	JAG2
KRAS	PYGB
KRAS	FAM155B
KRAS	RNF111
KRAS	SLC10A7
KRAS	UBR1
KRAS	LEPR
KRAS	AK2
KRAS	MYO9B
KRAS	ALOX15B
KRAS	SAP130
KRAS	PUS7L
KRAS	WBP11
KRAS	GOLIM4
KRAS	YBX1
KRAS	RPS26
KRAS	SLC2A11
KRAS	MESDC2
KRAS	RPL24
KRAS	RNASET2
KRAS	VPS26A
KRAS	TAF1
KRAS	ACLY
KRAS	ATRN
KRAS	MED31
KRAS	RPL12
KRAS	CHCHD3
KRAS	OSBPL3
KRAS	PORCN
KRAS	C3orf64
KRAS	C15orf29
KRAS	PSMC5
KRAS	ZCCHC3
KRAS	C4orf33
KRAS	EIF2B5
KRAS	EMILIN2
KRAS	RPL31
KRAS	RPS19
KRAS	DIAPH2
KRAS	TTC27
KRAS	TTC23
KRAS	HDAC5
KRAS	ZNF200
KRAS	RPS3
KRAS	STAT2
KRAS	ATP1A3
KRAS	TUBB6
KRAS	GNAQ
KRAS	ZNF189
KRAS	PARP16
KRAS	TRIM41
KRAS	SIAH2
KRAS	KDM5B
KRAS	UXS1
KRAS	CCDC114
KRAS	RILPL2
KRAS	ZNF83
KRAS	GSK3A
KRAS	SNRPD3
KRAS	PAF1
KRAS	NT5C3L
KRAS	SF3B5
KRAS	MMACHC
KRAS	ISG20
KRAS	YARS2
KRAS	TFDP1
KRAS	H3F3B
KRAS	VPS25
KRAS	SPIN4
KRAS	PANX2
KRAS	CMPK1
KRAS	DNM2
KRAS	CCT3
KRAS	ASTL
KRAS	EIF6
KRAS	C16orf72
KRAS	JMJD4
KRAS	RPL8
KRAS	DDX18
KRAS	GRM5
KRAS	FLT3LG
KRAS	STK19
KRAS	RPL15
KRAS	CMTM3
KRAS	MYCL1
KRAS	PIGF
KRAS	PUF60
KRAS	MLL5
KRAS	GSTCD
KRAS	ARRDC1
KRAS	YY1
KRAS	NOP16
KRAS	RAP2C
KRAS	ZNF620
KRAS	GCN1L1
KRAS	PIK3CB
KRAS	RPL27
KRAS	GRIN2C
KRAS	AHSA1
KRAS	TFIP11
KRAS	C22orf29
KRAS	KIF18A
KRAS	EIF4A3
KRAS	PDZK1IP1
KRAS	ACAD9
KRAS	PSD3
KRAS	FNBP4
KRAS	DYNC1I2
KRAS	ATP6V1C1
KRAS	MAML1
KRAS	CCNDBP1
KRAS	C1QBP
KRAS	SVIL
KRAS	RPL37
KRAS	VPS35
KRAS	MTNR1A
KRAS	C12orf66
KRAS	MAP3K1
KRAS	EPB41L1
KRAS	TIMM9
KRAS	SRP54
KRAS	PRPF3
KRAS	ARCN1
KRAS	ATXN3
KRAS	ID1
KRAS	BCAS2
KRAS	C1QTNF6
KRAS	CDC5L
KRAS	RPL35A
KRAS	MAP3K12
KRAS	DCAF16
KRAS	SF3B2
KRAS	MMP23B
KRAS	ADAM10
KRAS	PRPF31
KRAS	CD83
KRAS	ZNF263
KRAS	RPL23A
KRAS	EIF2B1
KRAS	RPL11
KRAS	HOXD4
KRAS	RPS7
KRAS	GPR88
KRAS	BRP44
KRAS	SUB1
KRAS	UTP15
KRAS	RBM47
KRAS	CDK11B
KRAS	HAUS2
KRAS	NSA2
KRAS	RPL4
KRAS	42797
KRAS	RAB3IL1
KRAS	SNRPF
KRAS	UTP18
KRAS	SNRNP70
KRAS	RPL9
KRAS	BRIX1
KRAS	SNRPD2
KRAS	POLR2K
KRAS	NXF1
KRAS	RPS15A
KRAS	IL17D
KRAS	NAPA
KRAS	PSMC2
KRAS	RPL18A
KRAS	CDK12
GAB1	ABL1
JUP	ABL1
EPB41L1	ABL1
BCAR3	ABL1
CSNK2A1	ABL1
DAG1	ABL1
CCND3	ABL1
RAPGEF1	ABL1
EGF	ABL1
PDGFRB	ABL1
NEDD9	ABL1
SRC	ABL1
BCL3	ABL1
CRK	ABL1
PLSCR1	ABL1
VAV1	ABL1
PAK3	ABL1
JAK2	ABL1
PLCG2	ABL1
DYNLL1	ABL1
EPB41L2	ABL1
TRPM7	ABL1
KLF10	ABL1
PARD6A	ABL1
ANXA6	ABL1
PRKCE	ABL1
GRB2	ABL1
PRKCA	ABL1
XRCC5	ABL1
GAB1	EPHA2
JUP	EPHA2
EPB41L1	EPHA2
BCAR3	EPHA2
CSNK2A1	EPHA2
DAG1	EPHA2
CCND3	EPHA2
RAPGEF1	EPHA2
EGF	EPHA2
PDGFRB	EPHA2
NEDD9	EPHA2
SRC	EPHA2
ABL1	EPHA2
BCL3	EPHA2
CRK	EPHA2
PLSCR1	EPHA2
VAV1	EPHA2
PAK3	EPHA2
JAK2	EPHA2
PLCG2	EPHA2
DYNLL1	EPHA2
EPB41L2	EPHA2
TRPM7	EPHA2
KLF10	EPHA2
PARD6A	EPHA2
ANXA6	EPHA2
PRKCE	EPHA2
GRB2	EPHA2
YES1	EPHA2
PRKCA	EPHA2
XRCC5	EPHA2
GAB1	LCK
JUP	LCK
EPB41L1	LCK
BCAR3	LCK
CSNK2A1	LCK
DAG1	LCK
CCND3	LCK
RAPGEF1	LCK
EGF	LCK
PDGFRB	LCK
NEDD9	LCK
SRC	LCK
ABL1	LCK
BCL3	LCK
CRK	LCK
PLSCR1	LCK
VAV1	LCK
PAK3	LCK
JAK2	LCK
PLCG2	LCK
DYNLL1	LCK
EPB41L2	LCK
TRPM7	LCK
KLF10	LCK
PARD6A	LCK
ANXA6	LCK
PRKCE	LCK
GRB2	LCK
YES1	LCK
PRKCA	LCK
XRCC5	LCK
GAB1	YES1
JUP	YES1
EPB41L1	YES1
BCAR3	YES1
CSNK2A1	YES1
DAG1	YES1
CCND3	YES1
RAPGEF1	YES1
EGF	YES1
PDGFRB	YES1
NEDD9	YES1
SRC	YES1
BCL3	YES1
CRK	YES1
PLSCR1	YES1
VAV1	YES1
PAK3	YES1
JAK2	YES1
PLCG2	YES1
DYNLL1	YES1
EPB41L2	YES1
TRPM7	YES1
KLF10	YES1
PARD6A	YES1
ANXA6	YES1
PRKCE	YES1
GRB2	YES1
PRKCA	YES1
XRCC5	YES1
GAB1	KIT
JUP	KIT
EPB41L1	KIT
BCAR3	KIT
CSNK2A1	KIT
DAG1	KIT
CCND3	KIT
RAPGEF1	KIT
EGF	KIT
PDGFRB	KIT
NEDD9	KIT
SRC	KIT
ABL1	KIT
BCL3	KIT
CRK	KIT
PLSCR1	KIT
VAV1	KIT
PAK3	KIT
JAK2	KIT
PLCG2	KIT
DYNLL1	KIT
EPB41L2	KIT
TRPM7	KIT
KLF10	KIT
PARD6A	KIT
ANXA6	KIT
PRKCE	KIT
GRB2	KIT
YES1	KIT
PRKCA	KIT
XRCC5	KIT
GAB1	STAT5B
JUP	STAT5B
EPB41L1	STAT5B
BCAR3	STAT5B
CSNK2A1	STAT5B
DAG1	STAT5B
CCND3	STAT5B
RAPGEF1	STAT5B
EGF	STAT5B
PDGFRB	STAT5B
NEDD9	STAT5B
SRC	STAT5B
ABL1	STAT5B
BCL3	STAT5B
CRK	STAT5B
PLSCR1	STAT5B
VAV1	STAT5B
PAK3	STAT5B
JAK2	STAT5B
PLCG2	STAT5B
DYNLL1	STAT5B
EPB41L2	STAT5B
TRPM7	STAT5B
KLF10	STAT5B
PARD6A	STAT5B
ANXA6	STAT5B
PRKCE	STAT5B
GRB2	STAT5B
YES1	STAT5B
PRKCA	STAT5B
XRCC5	STAT5B
GAB1	ABL2
JUP	ABL2
EPB41L1	ABL2
BCAR3	ABL2
CSNK2A1	ABL2
DAG1	ABL2
CCND3	ABL2
RAPGEF1	ABL2
EGF	ABL2
PDGFRB	ABL2
NEDD9	ABL2
SRC	ABL2
ABL1	ABL2
BCL3	ABL2
CRK	ABL2
PLSCR1	ABL2
VAV1	ABL2
PAK3	ABL2
JAK2	ABL2
PLCG2	ABL2
DYNLL1	ABL2
EPB41L2	ABL2
TRPM7	ABL2
KLF10	ABL2
PARD6A	ABL2
ANXA6	ABL2
PRKCE	ABL2
GRB2	ABL2
YES1	ABL2
PRKCA	ABL2
XRCC5	ABL2
GAB1	FYN
JUP	FYN
EPB41L1	FYN
BCAR3	FYN
CSNK2A1	FYN
DAG1	FYN
CCND3	FYN
RAPGEF1	FYN
EGF	FYN
PDGFRB	FYN
NEDD9	FYN
SRC	FYN
ABL1	FYN
BCL3	FYN
CRK	FYN
PLSCR1	FYN
VAV1	FYN
PAK3	FYN
JAK2	FYN
PLCG2	FYN
DYNLL1	FYN
EPB41L2	FYN
TRPM7	FYN
KLF10	FYN
PARD6A	FYN
ANXA6	FYN
PRKCE	FYN
GRB2	FYN
YES1	FYN
PRKCA	FYN
XRCC5	FYN
GAB1	NTRK1
JUP	NTRK1
EPB41L1	NTRK1
BCAR3	NTRK1
CSNK2A1	NTRK1
DAG1	NTRK1
CCND3	NTRK1
RAPGEF1	NTRK1
EGF	NTRK1
PDGFRB	NTRK1
NEDD9	NTRK1
RAD17	WEE1
RABGGTB	BLM
FNTA	BLM
RABGGTB	ATAD5
FNTA	ATAD5
RABGGTB	MTOR
FNTA	MTOR
RABGGTB	RPS19
FNTA	RPS19
RABGGTB	XRCC3
FNTA	XRCC3
WEE1	BLM
WEE1	BRD4
WEE1	ATAD5
WEE1	CDC6
WEE1	CDKN1B
WEE1	CDK12
WEE1	FH
WEE1	MTOR
WEE1	FZR1
WEE1	CDC73
WEE1	ING4
WEE1	RB1
WEE1	TTN
WEE1	WRN
WEE1	XRCC3
MAPK1	FH
MAPK1	MTOR
MAPK1	RPS11
MAPK1	TTN
CDC7	BRD4
CDK9	BRD4
CDC7	ING5
CDK9	ING5
CDC7	RPS11
CDK9	RPS11
TOP1	BRCA2
TOP2A	BRCA2
TOP3A	BRCA2
TOP1	CDC6
TOP2A	CDC6
TOP3A	CDC6
TOP1	CHEK1
TOP2A	CHEK1
TOP3A	CHEK1
TOP1	FH
TOP2A	FH
TOP3A	FH
TOP1	PALB2
TOP2A	PALB2
TOP3A	PALB2
TOP1	CDC73
TOP2A	CDC73
TOP3A	CDC73
TOP1	LLGL1
TOP2A	LLGL1
TOP3A	LLGL1
TOP1	MAP3K4
TOP2A	MAP3K4
TOP3A	MAP3K4
TOP1	MSH2
TOP2A	MSH2
TOP3A	MSH2
TOP1	NF1
TOP2A	NF1
TOP3A	NF1
TOP1	RAD17
TOP2A	RAD17
TOP3A	RAD17
TOP1	RPS11
TOP2A	RPS11
TOP3A	RPS11
TOP1	TTN
TOP2A	TTN
TOP3A	TTN
TOP1	WEE1
TOP2A	WEE1
TOP3A	WEE1
HSP90AA1	ATR
HSP90AA1	CDKN1B
HSP90AA1	FZR1
HSP90AA1	LLGL1
HSP90AA1	MCL1
HSP90AA1	RB1
MTOR	YWHAZ
CHEK1	ATR
CHEK1	BRD4
CHEK1	ATAD5
CHEK1	CDC14A
CHEK1	DAAM1
CHEK1	FHIT
CHEK1	LLGL1
CHEK1	RPS10
CHEK1	SMARCC1
CHEK1	TCEA1
CHEK1	TTN
CHEK1	TUSC3
CHEK1	USP11
CHEK1	WRN
MAP2K1	BLM
MAP2K1	ATAD5
MAP2K1	FH
MAP2K1	MTOR
MAP2K1	ING5
MAP2K1	STK11
MAP2K1	TTN
MAP2K1	TUSC3
CHEK2	ATR
CHEK2	BRD4
CHEK2	ATAD5
CHEK2	CDC14A
CHEK2	DAAM1
CHEK2	LLGL1
CHEK2	RPS10
CHEK2	TTN
CHEK2	WRN
ALDH2	APC
ALDH2	ARID1A
ALDH2	ATAD5
ALDH2	RAD23B
ALDH2	PHB2
ALDH2	RPL11
ALDH2	XRCC3
CSNK2A1	APC
CSNK2A1	ATAD5
CSNK2A1	STK11
ADA	BLM
ADA	CHEK1
ADA	WEE1
IMPDH1	CHEK1
IMPDH1	CDC73
IMPDH1	RPS11
IMPDH1	SH3GL1
IMPDH1	WEE1
DHFR	CHEK1
DHFR	CDC73
DHFR	WEE1
TUBA1A	BLM
TUBA1A	ATAD5
TUBA1A	CDC14A
TUBA1A	CHEK1
TUBA1A	CHEK2
TUBA1A	MTOR
TUBA1A	CDC73
TUBA1A	ING4
TUBA1A	ING5
TUBA1A	LLGL1
TUBA1A	RB1
TUBA1A	PHB2
TUBA1A	RPL11
TUBA1A	TTN
TUBA1A	TUSC3
TUBA1A	WEE1
TUBA1A	WRN
TUBA1A	XRCC3
TUBA1A	YWHAZ
PARP1	BRCA2
CDK6	VHL
INSRR	VHL
MET	VHL
DRD2	MSH2
ADRB2	MSH2
NR3C1	MSH2
PLA2G2E	MSH2
PTGS1	MSH2
ATM	PARP1
ATR	PARP1
CHEK1	PARP1
DDB1	PARP1
GSK3A	PARP1
LIG1	PARP1
LIG3	PARP1
NUP205	PARP1
PLK3	PARP1
PMVK	PARP1
POLD1	PARP1
RFC4	PARP1
RPA3	PARP1
STK35	PARP1
XAB2	PARP1
POLR2A	KRAS
ARSA	KRAS
CREBZF	KRAS
GATA2	KRAS
POLR2B	KRAS
MAP4K1	KRAS
PSMA2	KRAS
UBC	KRAS
UBB	KRAS
CYP1B1	KRAS
POLR2G	KRAS
HSD3B2	KRAS
FOS	KRAS
HOXD11	KRAS
AKR1D1	KRAS
KCNJ6	KRAS
MMP7	KRAS
CDC6	KRAS
PLXNB1	KRAS
PEX11A	KRAS
AOX1	KRAS
HOXC5	KRAS
TULP2	KRAS
LZTR1	KRAS
BMP1	KRAS
GALT	KRAS
ATP6V1B1	KRAS
EFNB3	KRAS
ESR1	KRAS
RB1CC1	KRAS
RAP1A	KRAS
PC	KRAS
SERPINI1	KRAS
HOXB13	KRAS
RPS21	KRAS
RUNX2	KRAS
TDRD7	KRAS
RPL13A	KRAS
VPS52	KRAS
RRN3	KRAS
ADH7	KRAS
C1QA	KRAS
PHF1	KRAS
MCM3AP	KRAS
RAN	KRAS
LAMB3	KRAS
FOXO4	KRAS
C1R	KRAS
ILF3	KRAS
CNKSR1	KRAS
TKTL1	KRAS
SORT1	KRAS
YAP1	KRAS
CTCF	KRAS
ZNF12	KRAS
E2F1	KRAS
RTEL1	KRAS
TAPBP	KRAS
PPP3R1	KRAS
WASF3	KRAS
NDE1	KRAS
PSMD14	KRAS
NFKBIL1	KRAS
ADAMTS14	KRAS
NHP2L1	KRAS
SON	KRAS
ASH1L	KRAS
OXGR1	KRAS
MAGEH1	KRAS
EIF2B2	KRAS
RGS20	KRAS
RRM2	KRAS
NAGLU	KRAS
CD68	KRAS
ABCC4	BCL10
ABCC4	BIRC3
ABCC4	BRCA2
ABCC4	BRIP1
ABCC4	CANT1
ABCC4	CCND2
ABCC4	CCT2
ABCC4	CDH1
ABCC4	CREBBP
ABCC4	DDB2
ABCC4	DDX10
ABCC4	DHRS13
ABCC4	ELK4
ABCC4	ERCC4
ABCC4	EXT1
ABCC4	EZH2
ABCC4	FBN1
ABCC4	FH
ABCC4	FHIT
ABCC4	FLI1
ABCC4	GATA3
ABCC4	HERPUD1
ABCC4	IL6ST
ABCC4	JAK2
ABCC4	KRAS
ABCC4	LMO2
ABCC4	MAML2
ABCC4	MAP2K4
ABCC4	MAP3K1
ABCC4	MCPH1
ABCC4	MEN1
ABCC4	MET
ABCC4	MITF
ABCC4	MLH1
ABCC4	MLL3
ABCC4	MLL5
ABCC4	MLLT4
ABCC4	MSI2
ABCC4	MTRF1L
ABCC4	NF1
ABCC4	NFIB
ABCC4	NFKB2
ABCC4	NOTCH2
ABCC4	PBX1
ABCC4	PER1
ABCC4	PIK3C3
ABCC4	PIK3R1
ABCC4	PPARA
ABCC4	PTCH1
ABCC4	RB1
ABCC4	RECQL4
ABCC4	RPL22
ABCC4	SDHB
ABCC4	SS18L1
ABCC4	SUFU
ABCC4	SYNE2
ABCC4	TRIP11
ABCC4	TSC1
ABCC4	USP6
ABCC4	WRN
BCL10	BIRC3
BCL10	BRCA2
BCL10	CCND2
BCL10	CCT2
BCL10	COL1A1
BCL10	CREBBP
BCL10	DDX10
BCL10	ELK4
BCL10	EXT1
BCL10	FHIT
BCL10	HERPUD1
BCL10	LMO2
BCL10	MAML2
BCL10	MAP3K1
BCL10	MCPH1
BCL10	MEN1
BCL10	MLL5
BCL10	NFIB
BCL10	NFKB2
BCL10	NOTCH2
BCL10	PER1
BCL10	PIK3C3
BCL10	PPARA
BCL10	RECQL4
BCL10	SS18L1
BCL10	SUFU
BCL10	TRIP11
BCL10	TSC1
BCL10	WRN
BIRC3	BRCA2
BIRC3	BRIP1
BIRC3	CCND2
BIRC3	CCT2
BIRC3	CDH1
BIRC3	CREBBP
BIRC3	DDX10
BIRC3	ELK4
BIRC3	EZH2
BIRC3	FBN1
BIRC3	FH
BIRC3	FHIT
BIRC3	FLI1
BIRC3	GATA3
BIRC3	IL6ST
BIRC3	KRAS
BIRC3	MAP2K4
BIRC3	MAP3K1
BIRC3	MCPH1
BIRC3	MEN1
BIRC3	MLL3
BIRC3	MLL5
BIRC3	MSI2
BIRC3	MTRF1L
BIRC3	NFIB
BIRC3	NFKB2
BIRC3	NOTCH2
BIRC3	PBX1
BIRC3	PER1
BIRC3	PIK3C3
BIRC3	PIK3R1
BIRC3	PPARA
BIRC3	PTCH1
BIRC3	RECQL4
BIRC3	SDHB
BIRC3	SS18L1
BIRC3	SUFU
BIRC3	SYNE2
BIRC3	TRIP11
BIRC3	TSC1
BIRC3	USP6
BIRC3	WRN
BRCA2	BRIP1
BRCA2	CANT1
BRCA2	CCND2
BRCA2	CCT2
BRCA2	CDH1
BRCA2	CREBBP
BRCA2	DDB2
BRCA2	DDX10
BRCA2	ELK4
BRCA2	EXT1
BRCA2	EZH2
BRCA2	FBN1
BRCA2	FH
BRCA2	FHIT
BRCA2	FLI1
BRCA2	GATA3
BRCA2	HERPUD1
BRCA2	IL6ST
BRCA2	JAK2
BRCA2	MAP2K4
BRCA2	MAP3K1
BRCA2	MCPH1
BRCA2	MEN1
BRCA2	MET
BRCA2	MLH1
BRCA2	MLL3
BRCA2	MLL5
BRCA2	MLLT4
BRCA2	MSI2
BRCA2	MTRF1L
BRCA2	NFIB
BRCA2	NFKB2
BRCA2	NOTCH2
BRCA2	PBX1
BRCA2	PER1
BRCA2	PIK3C3
BRCA2	PIK3R1
BRCA2	PPARA
BRCA2	PTCH1
BRCA2	RB1
BRCA2	RECQL4
BRCA2	RPL22
BRCA2	SDHB
BRCA2	SS18L1
BRCA2	SUFU
BRCA2	SYNE2
BRCA2	TRIP11
BRCA2	TSC1
BRCA2	USP6
BRCA2	WRN
CANT1	ELK4
CANT1	FLI1
CANT1	JAK2
CANT1	MAP3K1
CANT1	MCPH1
CANT1	MEN1
CANT1	MLL3
CANT1	MLL5
CANT1	MSI2
CANT1	NFIB
CANT1	NFKB2
CANT1	NOTCH2
CANT1	PPARA
CANT1	PTCH1
CANT1	SDHB
CANT1	SS18L1
CCT2	BRIP1
CCT2	CCND2
CCT2	CDH1
CCT2	CREBBP
CCT2	DDB2
CCT2	DDX10
CCT2	ELK4
CCT2	EXT1
CCT2	EZH2
CCT2	FBN1
CCT2	FH
CCT2	FHIT
CCT2	FLI1
CCT2	GATA3
CCT2	HERPUD1
CCT2	IL6ST
CCT2	JAK2
CCT2	KRAS
CCT2	MAP2K4
CCT2	MAP3K1
CCT2	MCPH1
CCT2	MEN1
CCT2	MET
CCT2	MLH1
CCT2	MLL3
CCT2	MLL5
CCT2	MLLT4
CCT2	MSI2
CCT2	MTRF1L
CCT2	NFIB
CCT2	NFKB2
CCT2	NOTCH2
CCT2	PBX1
CCT2	PER1
CCT2	PIK3C3
CCT2	PIK3R1
CCT2	PPARA
CCT2	PTCH1
CCT2	RECQL4
CCT2	RPL22
CCT2	SDHB
CCT2	SS18L1
CCT2	SUFU
CCT2	SYNE2
CCT2	TRIP11
CCT2	TSC1
CCT2	USP6
CCT2	WRN
CDH1	CREBBP
CDH1	DDX10
CDH1	FHIT
CDH1	GATA3
CDH1	JAK2
CDH1	LMO2
CDH1	MAP3K1
CDH1	MEN1
CDH1	MLL5
CDH1	MTRF1L
CDH1	NFIB
CDH1	PPARA
CDH1	SDHB
CDH1	SS18L1
CDH1	USP6
CREBBP	BRIP1
CREBBP	CCND2
CREBBP	DDX10
CREBBP	DHRS13
CREBBP	ELK4
CREBBP	EXT1
CREBBP	FBN1
CREBBP	FH
CREBBP	FHIT
CREBBP	FLI1
CREBBP	GATA3
CREBBP	HERPUD1
CREBBP	JAK2
CREBBP	KRAS
CREBBP	MAP2K4
CREBBP	MAP3K1
CREBBP	MCPH1
CREBBP	MEN1
CREBBP	MLL3
CREBBP	MLL5
CREBBP	MLLT4
CREBBP	MTRF1L
CREBBP	NFIB
CREBBP	NFKB2
CREBBP	NOTCH2
CREBBP	PER1
CREBBP	PIK3C3
CREBBP	PIK3R1
CREBBP	PPARA
CREBBP	RECQL4
CREBBP	SDHB
CREBBP	SS18L1
CREBBP	SUFU
CREBBP	TRIP11
CREBBP	TSC1
CREBBP	USP6
CREBBP	WRN
DDX10	BRIP1
DDX10	CCND2
DDX10	DDB2
DDX10	DHRS13
DDX10	ELK4
DDX10	EXT1
DDX10	FBN1
DDX10	FH
DDX10	FHIT
DDX10	FLI1
DDX10	GATA3
DDX10	IL6ST
DDX10	JAK2
DDX10	KRAS
DDX10	MAP2K4
DDX10	MAP3K1
DDX10	MCPH1
DDX10	MEN1
DDX10	MET
DDX10	MITF
DDX10	MLH1
DDX10	MLL3
DDX10	MLL5
DDX10	MLLT4
DDX10	MSI2
DDX10	MTRF1L
DDX10	NFIB
DDX10	NFKB2
DDX10	NOTCH2
DDX10	PBX1
DDX10	PER1
DDX10	PIK3C3
DDX10	PIK3R1
DDX10	PPARA
DDX10	PTCH1
DDX10	RB1
DDX10	RECQL4
DDX10	RPL22
DDX10	SDHB
DDX10	SS18L1
DDX10	SUFU
DDX10	SYNE2
DDX10	TRIP11
DDX10	TSC1
DDX10	USP6
DDX10	WRN
DHRS13	BRIP1
DHRS13	CCND2
DHRS13	ELK4
DHRS13	JAK2
DHRS13	MAP2K4
DHRS13	MLL5
DHRS13	MLLT4
DHRS13	NFIB
DHRS13	NFKB2
DHRS13	PIK3C3
DHRS13	RECQL4
DHRS13	TRIP11
DHRS13	WRN
ERCC4	FLI1
ERCC4	MTRF1L
ERCC4	NFIB
ERCC4	PIK3R1
ERCC4	RB1
ERCC4	SYNE2
FHIT	CCND2
FHIT	ELK4
FHIT	FLI1
FHIT	KRAS
FHIT	MAP2K4
FHIT	MLL5
FHIT	MSI2
FHIT	NFIB
FLI1	BRIP1
FLI1	CCND2
FLI1	DDB2
FLI1	ELK4
FLI1	EXT1
FLI1	EZH2
FLI1	FBN1
FLI1	FH
FLI1	JAK2
FLI1	KRAS
FLI1	MAP2K4
FLI1	MAP3K1
FLI1	MCPH1
FLI1	MEN1
FLI1	MLH1
FLI1	MLL3
FLI1	MLL5
FLI1	MLLT4
FLI1	MSI2
FLI1	NFIB
FLI1	NFKB2
FLI1	NOTCH2
FLI1	PER1
FLI1	PIK3C3
FLI1	PIK3R1
FLI1	PPARA
FLI1	PTCH1
FLI1	RECQL4
FLI1	RPL22
FLI1	SDHB
FLI1	SS18L1
FLI1	SUFU
FLI1	SYNE2
FLI1	TRIP11
FLI1	TSC1
FLI1	WRN
GATA3	BRIP1
GATA3	CCND2
GATA3	DDB2
GATA3	ELK4
GATA3	FBN1
GATA3	IL6ST
GATA3	JAK2
GATA3	KRAS
GATA3	MAP2K4
GATA3	MEN1
GATA3	MLL3
GATA3	MLL5
GATA3	MTRF1L
GATA3	NFIB
GATA3	PBX1
GATA3	PER1
GATA3	PIK3C3
GATA3	PPARA
GATA3	PTCH1
GATA3	SDHB
GATA3	SS18L1
GATA3	SUFU
GATA3	SYNE2
GATA3	TRIP11
GATA3	TSC1
GATA3	USP6
GATA3	WRN
JAK2	BRIP1
JAK2	CCND2
JAK2	COL1A1
JAK2	DDB2
JAK2	ELK4
JAK2	EXT1
JAK2	EZH2
JAK2	FBN1
JAK2	HERPUD1
JAK2	KRAS
JAK2	MAP2K4
JAK2	MAP3K1
JAK2	MCPH1
JAK2	MEN1
JAK2	MLL3
JAK2	MLL5
JAK2	MTRF1L
JAK2	NFIB
JAK2	NFKB2
JAK2	PIK3C3
JAK2	PPARA
JAK2	RB1
JAK2	SDHB
JAK2	SS18L1
JAK2	SUFU
JAK2	TRIP11
JAK2	TSC1
JAK2	USP6
JAK2	WRN
KRAS	BRIP1
KRAS	CCND2
KRAS	DDB2
KRAS	ELK4
KRAS	EXT1
KRAS	EZH2
KRAS	FBN1
KRAS	FH
KRAS	IL6ST
KRAS	MAML2
KRAS	MAP2K4
KRAS	MEN1
KRAS	MLL3
KRAS	MLLT4
KRAS	MSI2
KRAS	MTRF1L
KRAS	NF1
KRAS	NFIB
KRAS	NFKB2
KRAS	NOTCH2
KRAS	PER1
KRAS	PIK3C3
KRAS	PIK3R1
KRAS	PPARA
KRAS	PTCH1
KRAS	RB1
KRAS	RECQL4
KRAS	SDHB
KRAS	SS18L1
KRAS	SUFU
KRAS	SYNE2
KRAS	TRIP11
KRAS	TSC1
KRAS	WRN
LMO2	COL1A1
MAML2	MCPH1
MAML2	MEN1
MAML2	MLLT4
MAML2	MSI2
MAML2	NFIB
MAML2	PIK3R1
MAP2K4	BRIP1
MAP2K4	CCND2
MAP2K4	COL1A1
MAP2K4	ELK4
MAP2K4	EZH2
MAP2K4	FBN1
MAP2K4	FH
MAP2K4	MAP3K1
MAP2K4	MCPH1
MAP2K4	MEN1
MAP2K4	MET
MAP2K4	MLH1
MAP2K4	MLL3
MAP2K4	MLL5
MAP2K4	MLLT4
MAP2K4	MSI2
MAP2K4	NFIB
MAP2K4	NFKB2
MAP2K4	NOTCH2
MAP2K4	PBX1
MAP2K4	PER1
MAP2K4	PIK3C3
MAP2K4	PIK3R1
MAP2K4	PPARA
MAP2K4	PTCH1
MAP2K4	RB1
MAP2K4	RECQL4
MAP2K4	SDHB
MAP2K4	SS18L1
MAP2K4	SUFU
MAP2K4	SYNE2
MAP2K4	TRIP11
MAP2K4	TSC1
MAP2K4	WRN
MAP3K1	BRIP1
MAP3K1	CCND2
MAP3K1	DDB2
MAP3K1	ELK4
MAP3K1	EZH2
MAP3K1	FBN1
MAP3K1	FH
MAP3K1	HERPUD1
MAP3K1	IL6ST
MAP3K1	MCPH1
MAP3K1	MEN1
MAP3K1	MET
MAP3K1	MLL3
MAP3K1	MLL5
MAP3K1	MLLT4
MAP3K1	MTRF1L
MAP3K1	NFIB
MAP3K1	NFKB2
MAP3K1	NOTCH2
MAP3K1	PBX1
MAP3K1	PER1
MAP3K1	PIK3C3
MAP3K1	PPARA
MAP3K1	PTCH1
MAP3K1	RB1
MAP3K1	RECQL4
MAP3K1	SDHB
MAP3K1	SS18L1
MAP3K1	SUFU
MAP3K1	SYNE2
MAP3K1	TRIP11
MAP3K1	TSC1
MAP3K1	WRN
MCPH1	BRIP1
MCPH1	CCND2
MCPH1	DDB2
MCPH1	ELK4
MCPH1	EXT1
MCPH1	EZH2
MCPH1	FBN1
MCPH1	FH
MCPH1	HERPUD1
MCPH1	IL6ST
MCPH1	MEN1
MCPH1	MET
MCPH1	MLH1
MCPH1	MLL3
MCPH1	MLL5
MCPH1	MLLT4
MCPH1	MSI2
MCPH1	NDRG1
MCPH1	NF1
MCPH1	NFIB
MCPH1	NFKB2
MCPH1	NOTCH2
MCPH1	PBX1
MCPH1	PER1
MCPH1	PIK3C3
MCPH1	PIK3R1
MCPH1	PPARA
MCPH1	PTCH1
MCPH1	RECQL4
MCPH1	RPL22
MCPH1	SS18L1
MCPH1	SUFU
MCPH1	SYNE2
MCPH1	TRIP11
MCPH1	TSC1
MCPH1	USP6
MCPH1	WRN
MEN1	BRIP1
MEN1	CCND2
MEN1	ELK4
MEN1	EZH2
MEN1	FBN1
MEN1	FH
MEN1	MITF
MEN1	MLH1
MEN1	MLL3
MEN1	MLL5
MEN1	MLLT4
MEN1	MSI2
MEN1	MTRF1L
MEN1	NF1
MEN1	NFIB
MEN1	NFKB2
MEN1	NOTCH2
MEN1	PBX1
MEN1	PER1
MEN1	PIK3C3
MEN1	PIK3R1
MEN1	PPARA
MEN1	PTCH1
MEN1	RB1
MEN1	RECQL4
MEN1	RPL22
MEN1	SDHB
MEN1	SS18L1
MEN1	SUFU
MEN1	SYNE2
MEN1	TRIP11
MEN1	TSC1
MEN1	USP6
MEN1	WRN
MLL5	BRIP1
MLL5	CCND2
MLL5	DDB2
MLL5	ELK4
MLL5	EXT1
MLL5	EZH2
MLL5	FBN1
MLL5	FH
MLL5	IL6ST
MLL5	MET
MLL5	MLH1
MLL5	MLL3
MLL5	MLLT4
MLL5	MSI2
MLL5	MTRF1L
MLL5	NFIB
MLL5	NFKB2
MLL5	NOTCH2
MLL5	PBX1
MLL5	PER1
MLL5	PIK3C3
MLL5	PIK3R1
MLL5	PPARA
MLL5	PTCH1
MLL5	RECQL4
MLL5	RPL22
MLL5	SDHB
MLL5	SS18L1
MLL5	SUFU
MLL5	SYNE2
MLL5	TRIP11
MLL5	TSC1
MLL5	WRN
MTRF1L	ARHGEF12
MTRF1L	BRIP1
MTRF1L	FH
MTRF1L	IL6ST
MTRF1L	MET
MTRF1L	MLH1
MTRF1L	MSI2
MTRF1L	NFIB
MTRF1L	NFKB2
MTRF1L	PIK3C3
MTRF1L	PPARA
MTRF1L	PTCH1
MTRF1L	RPL22
MTRF1L	SDHB
MTRF1L	SS18L1
MTRF1L	TRIP11
MTRF1L	TSC1
MTRF1L	USP6
MTRF1L	WRN
NARS2	ABCC4
NARS2	BCL10
NARS2	BIRC3
NARS2	BRCA2
NARS2	BRIP1
NARS2	CANT1
NARS2	CCND2
NARS2	CCT2
NARS2	CDH1
NARS2	CREBBP
NARS2	DDB2
NARS2	DDX10
NARS2	DHRS13
NARS2	ELK4
NARS2	EXT1
NARS2	EZH2
NARS2	FBN1
NARS2	FH
NARS2	FHIT
NARS2	FLI1
NARS2	GATA3
NARS2	HERPUD1
NARS2	IL6ST
NARS2	JAK2
NARS2	KRAS
NARS2	LMO2
NARS2	MAML2
NARS2	MAP2K4
NARS2	MAP3K1
NARS2	MCPH1
NARS2	MEN1
NARS2	MET
NARS2	MLH1
NARS2	MLL5
NARS2	MLLT4
NARS2	MSI2
NARS2	NFIB
NARS2	NFKB2
NARS2	NOTCH2
NARS2	PBX1
NARS2	PER1
NARS2	PIK3C3
NARS2	PIK3R1
NARS2	PPARA
NARS2	PTCH1
NARS2	RECQL4
NARS2	RPL22
NARS2	SDHB
NARS2	SS18L1
NARS2	SUFU
NARS2	SYNE2
NARS2	TRIP11
NARS2	TSC1
NARS2	USP6
NARS2	WRN
PIK3C3	BRIP1
PIK3C3	CCND2
PIK3C3	DDB2
PIK3C3	ELK4
PIK3C3	FBN1
PIK3C3	FH
PIK3C3	MLL3
PIK3C3	MLLT4
PIK3C3	MSI2
PIK3C3	NFIB
PIK3C3	NFKB2
PIK3C3	PBX1
PIK3C3	PPARA
PIK3C3	PTCH1
PIK3C3	SDHB
PIK3C3	SS18L1
PIK3C3	SYNE2
PIK3C3	TRIP11
PIK3C3	TSC1
PIK3C3	USP6
PIK3C3	WRN
PPARA	BRIP1
PPARA	CCND2
PPARA	DDB2
PPARA	ELK4
PPARA	FBN1
PPARA	FH
PPARA	MLH1
PPARA	MSI2
PPARA	NFIB
PPARA	NFKB2
PPARA	PER1
PPARA	PIK3R1
PPARA	PTCH1
PPARA	SS18L1
PPARA	SUFU
PPARA	TRIP11
PPARA	TSC1
USP6	IL6ST
USP6	MLLT4
USP6	MSI2
USP6	NFIB
USP6	PER1
USP6	SS18L1
USP6	SUFU
A2M	KRAS
ABCB5	KRAS
ACE2	KRAS
ACOT11	KRAS
ACSM4	KRAS
ACTR10	KRAS
ACVRL1	KRAS
ADAM22	KRAS
ADAMTS18	KRAS
ADAMTSL5	KRAS
ADCY8	KRAS
ADH1A	KRAS
ADORA2A	KRAS
AGPAT2	KRAS
AGTR1	KRAS
AHCTF1	KRAS
AHCY	KRAS
ALKBH3	KRAS
ALKBH7	KRAS
ALMS1	KRAS
AMFR	KRAS
AMPH	KRAS
ANAPC1	KRAS
ANKRD26	KRAS
ANXA5	KRAS
AP2B1	KRAS
APLP1	KRAS
ARL13A	KRAS
ARL4A	KRAS
ASB16	KRAS
ASB17	KRAS
ASCC3	KRAS
ASPHD2	KRAS
ASPH	KRAS
ATAD2B	KRAS
ATP10A	KRAS
ATP5H	KRAS
ATP9A	KRAS
BACH2	KRAS
BFSP1	KRAS
C11orf66	KRAS
C12orf56	KRAS
C13orf15	KRAS
C13orf28	KRAS
C13orf31	KRAS
C14orf102	KRAS
C14orf159	KRAS
C16orf75	KRAS
C19orf2	KRAS
C1orf14	KRAS
C20orf70	KRAS
C21orf45	KRAS
C3orf33	KRAS
C5orf30	KRAS
C5orf40	KRAS
C6orf48	KRAS
C6orf97	KRAS
C6	KRAS
C7orf42	KRAS
C9orf23	KRAS
C9orf84	KRAS
C9orf93	KRAS
CA12	KRAS
CACNA2D2	KRAS
CALR	KRAS
CAPN3	KRAS
CAPZB	KRAS
CARM1	KRAS
CASC5	KRAS
CASQ1	KRAS
CATSPER1	KRAS
CBL	KRAS
CBR3	KRAS
CBS	KRAS
CCDC120	KRAS
CCHCR1	KRAS
CCIN	KRAS
CCNA2	KRAS
CCT8	KRAS
CD14	KRAS
CD302	KRAS
CD81	KRAS
CD82	KRAS
CD96	KRAS
CDC16	KRAS
CDC27	KRAS
CDCA3	KRAS
CDH5	KRAS
CDKL1	KRAS
CECR1	KRAS
CENPO	KRAS
CHN1	KRAS
CHRNB4	KRAS
CKAP5	KRAS
CLCN1	KRAS
CLSTN3	KRAS
CLU	KRAS
COBLL1	KRAS
COL5A3	KRAS
COPS2	KRAS
COPS3	KRAS
COPS4	KRAS
COPS5	KRAS
CORIN	KRAS
COX4I2	KRAS
COX7B	KRAS
CREG1	KRAS
CRELD2	KRAS
CRNKL1	KRAS
CRNN	KRAS
CSN1S1	KRAS
CTNNA1	KRAS
CTNS	KRAS
CTTNBP2	KRAS
CUL5	KRAS
CXCL16	KRAS
CXXC4	KRAS
CYP11B1	KRAS
CYP27B1	KRAS
DAG1	KRAS
DCLK2	KRAS
DCTN3	KRAS
DCTN4	KRAS
DDX21	KRAS
DDX42	KRAS
DDX43	KRAS
DFNB59	KRAS
DGCR14	KRAS
DHRS7C	KRAS
DHX30	KRAS
DHX38	KRAS
DIXDC1	KRAS
DKC1	KRAS
DNAJB2	KRAS
DNAJC11	KRAS
DNASE1L1	KRAS
DNM3	KRAS
DPH1	KRAS
DULLARD	KRAS
DUSP16	KRAS
DUSP2	KRAS
DVL3	KRAS
DYNLL2	KRAS
DYNLRB1	KRAS
EDA2R	KRAS
EEF1A1	KRAS
EFNB2	KRAS
EIF2AK2	KRAS
EIF5A2	KRAS
ELL	KRAS
EMID1	KRAS
ENPP4	KRAS
ENPP5	KRAS
EPB41L4B	KRAS
EPRS	KRAS
EPS8	KRAS
ERH	KRAS
EVC2	KRAS
EXOSC1	KRAS
EXOSC4	KRAS
F2RL3	KRAS
FAM41C	KRAS
FAM71E1	KRAS
FANCA	KRAS
FANCC	KRAS
FARS2	KRAS
FBL	KRAS
FBXL20	KRAS
FBXO17	KRAS
FBXO28	KRAS
FBXO36	KRAS
FBXO9	KRAS
FBXW11	KRAS
FBXW7	KRAS
FBXW8	KRAS
FCGR1A	KRAS
FCRL3	KRAS
FEZ2	KRAS
FGD1	KRAS
FGG	KRAS
FIGN	KRAS
FIP1L1	KRAS
FLRT2	KRAS
FMR1NB	KRAS
FOXR1	KRAS
FREM1	KRAS
FRMPD1	KRAS
FZD8	KRAS
G6PC2	KRAS
GABPB2	KRAS
GALC	KRAS
GATAD2A	KRAS
GCM2	KRAS
GDF10	KRAS
GDPD4	KRAS
GIMAP2	KRAS
GLB1	KRAS
GLI3	KRAS
GMPPB	KRAS
GNL3L	KRAS
GNPDA1	KRAS
GON4L	KRAS
GOT2	KRAS
GPD1	KRAS
GPR157	KRAS
GPR56	KRAS
GRAP2	KRAS
GRHL1	KRAS
GRHL2	KRAS
GRIP2	KRAS
GSPT1	KRAS
GTPBP2	KRAS
HAL	KRAS
HBS1L	KRAS
HCK	KRAS
HEMK1	KRAS
HIBCH	KRAS
HIGD2A	KRAS
HMGN2	KRAS
HOMER1	KRAS
HOXB5	KRAS
HOXD1	KRAS
HPS5	KRAS
HRG	KRAS
HS3ST5	KRAS
HSD3B7	KRAS
HSDL2	KRAS
HSPA14	KRAS
HSPA9	KRAS
HSPC159	KRAS
HSPD1	KRAS
IARS	KRAS
IBTK	KRAS
ICMT	KRAS
ICOS	KRAS
IFIT2	KRAS
IFT80	KRAS
IKBKAP	KRAS
IKZF2	KRAS
IL10RA	KRAS
IL1RAP	KRAS
IL1RL2	KRAS
IL22RA2	KRAS
IL26	KRAS
IL2RG	KRAS
IL5RA	KRAS
ISG20L2	KRAS
ITM2A	KRAS
JAK1	KRAS
KARS	KRAS
KCNA10	KRAS
KCNH4	KRAS
KCNJ3	KRAS
KCNRG	KRAS
KCTD12	KRAS
KDELC1	KRAS
KIAA0101	KRAS
KIAA1267	KRAS
KIAA1598	KRAS
KIAA1967	KRAS
KIF2C	KRAS
KIF4A	KRAS
KLHL25	KRAS
LCE5A	KRAS
LEAP2	KRAS
LECT2	KRAS
LIG3	KRAS
LIN7C	KRAS
LIPG	KRAS
LOXL2	KRAS
LRRC10	KRAS
LRRC32	KRAS
LRRC39	KRAS
LSM5	KRAS
LTK	KRAS
LY6G6C	KRAS
MAD2L1	KRAS
MAGED4	KRAS
MAGOH	KRAS
MAPK7	KRAS
MAPK8	KRAS
MATN2	KRAS
MED23	KRAS
MESDC1	KRAS
MID1	KRAS
MLF2	KRAS
MNDA	KRAS
MOBKL2A	KRAS
MPHOSPH6	KRAS
MRPL23	KRAS
MRPL30	KRAS
MRPL49	KRAS
MSLN	KRAS
MTA2	KRAS
MTR	KRAS
MTX2	KRAS
MUC17	KRAS
MUT	KRAS
MVP	KRAS
MYLIP	KRAS
MYLPF	KRAS
MYO1E	KRAS
MYST4	KRAS
NADK	KRAS
NANP	KRAS
NAP1L6	KRAS
NAT8	KRAS
NAV3	KRAS
NBR2	KRAS
NCAPD2	KRAS
NCAPG	KRAS
NCKIPSD	KRAS
NCL	KRAS
NDN	KRAS
NDST3	KRAS
NDUFA9	KRAS
NDUFS4	KRAS
NET1	KRAS
NF2	KRAS
NMI	KRAS
NMNAT1	KRAS
NNT	KRAS
NOL3	KRAS
NOL4	KRAS
NOL8	KRAS
NPNT	KRAS
NQO2	KRAS
NR5A1	KRAS
NRD1	KRAS
NRXN1	KRAS
NUP205	KRAS
NUP43	KRAS
OIP5	KRAS
OLIG2	KRAS
OR10AG1	KRAS
OR2B11	KRAS
OR4E2	KRAS
OR4K1	KRAS
OR9A2	KRAS
OSBPL9	KRAS
OTOF	KRAS
PAFAH1B1	KRAS
PALMD	KRAS
PARP12	KRAS
PCSK2	KRAS
PDCD5	KRAS
PDZK1	KRAS
PGPEP1	KRAS
PHF7	KRAS
PI3	KRAS
PIN1	KRAS
PINK1	KRAS
PIP4K2A	KRAS
PITX2	KRAS
PIWIL4	KRAS
PKD1L3	KRAS
PLA2G2A	KRAS
PLAUR	KRAS
PLEKHB1	KRAS
PLK1	KRAS
PMF1	KRAS
POLA1	KRAS
POLB	KRAS
POLG	KRAS
POLK	KRAS
POLM	KRAS
POLR2H	KRAS
POLR2J	KRAS
POLR3B	KRAS
POLR3F	KRAS
PON2	KRAS
PPIL1	KRAS
PROK1	KRAS
PRPF19	KRAS
PRTN3	KRAS
PSEN1	KRAS
PSMA4	KRAS
PSMB4	KRAS
PSMD12	KRAS
PSMD6	KRAS
PTPN1	KRAS
PWP1	KRAS
QARS	KRAS
RAB5B	KRAS
RAB9B	KRAS
RAC1	KRAS
RAD9B	KRAS
RAG1	KRAS
RAG2	KRAS
RAP1GDS1	KRAS
RASGRF2	KRAS
RASL11A	KRAS
RCHY1	KRAS
REG1A	KRAS
RFC5	KRAS
RFX4	KRAS
RHBDL2	KRAS
RIMS1	KRAS
RIOK1	KRAS
RNF130	KRAS
RNF41	KRAS
RPA2	KRAS
RPGR	KRAS
RPL30	KRAS
RPS12	KRAS
RQCD1	KRAS
RREB1	KRAS
RRM1	KRAS
RRP9	KRAS
RRS1	KRAS
RSBN1	KRAS
RTN2	KRAS
RYR2	KRAS
SAE1	KRAS
SCN8A	KRAS
SDCCAG8	KRAS
SEC13	KRAS
SEC14L3	KRAS
SEH1L	KRAS
SF3A1	KRAS
SFXN2	KRAS
SH3PXD2B	KRAS
SH3TC2	KRAS
SHFM1	KRAS
SHKBP1	KRAS
SLC11A2	KRAS
SLC15A3	KRAS
SLC17A7	KRAS
SLC22A3	KRAS
SLC25A1	KRAS
SLC25A2	KRAS
SLC2A2	KRAS
SLITRK2	KRAS
SLU7	KRAS
SMC4	KRAS
SNAP23	KRAS
SNRPN	KRAS
SNTB2	KRAS
SNW1	KRAS
SNX2	KRAS
SPAST	KRAS
SPATA17	KRAS
SPHK1	KRAS
SPTBN5	KRAS
SPTY2D1	KRAS
SRD5A1	KRAS
SRD5A3	KRAS
SRXN1	KRAS
SSR3	KRAS
ST6GALNAC5	KRAS
ST8SIA3	KRAS
STARD6	KRAS
STAR	KRAS
STAU2	KRAS
STT3A	KRAS
SULT1B1	KRAS
SULT4A1	KRAS
SUV39H2	KRAS
SUZ12	KRAS
SYPL2	KRAS
TAF5	KRAS
TAOK1	KRAS
TBCD	KRAS
TCTE3	KRAS
TEAD2	KRAS
TFCP2L1	KRAS
TGIF2	KRAS
TIMM22	KRAS
TK2	KRAS
TMED10	KRAS
TMED8	KRAS
TMEM117	KRAS
TMEM135	KRAS
TMEM177	KRAS
TMEM22	KRAS
TMEM48	KRAS
TMEM49	KRAS
TOMM20	KRAS
TOP2A	KRAS
TPP2	KRAS
TRERF1	KRAS
TRIM3	KRAS
TRIM44	KRAS
TSPAN15	KRAS
TSPYL5	KRAS
TSSK1B	KRAS
TTC21B	KRAS
TTC7B	KRAS
TTLL3	KRAS
TUBGCP4	KRAS
TUBGCP5	KRAS
TWIST1	KRAS
UBAC2	KRAS
UBAP2L	KRAS
UBE2D1	KRAS
UBE2E1	KRAS
UBE2M	KRAS
UBE2R2	KRAS
UBE2Z	KRAS
UBE3B	KRAS
UBTF	KRAS
UNKL	KRAS
UPF1	KRAS
USP30	KRAS
USPL1	KRAS
VNN1	KRAS
VPRBP	KRAS
VPS33A	KRAS
VTI1A	KRAS
WBP11P1	KRAS
WDR36	KRAS
WDR37	KRAS
WDR3	KRAS
WFDC12	KRAS
WFDC13	KRAS
WWC1	KRAS
XAGE3	KRAS
XRCC1	KRAS
ZBTB5	KRAS
ZBTB8OS	KRAS
ZC3H10	KRAS
ZC3H13	KRAS
ZC3HAV1L	KRAS
ZDHHC16	KRAS
ZFP37	KRAS
ZFYVE16	KRAS
ZMAT1	KRAS
ZNF260	KRAS
ZNF33A	KRAS
ZNF383	KRAS
ZNF485	KRAS
ZNF512	KRAS
ZNF550	KRAS
ZNF556	KRAS
ZNF584	KRAS
ZNF695	KRAS
ZNRF2	KRAS
ADRBK2	MYC
ALDOA	MYC
ALPK1	MYC
ARFGEF2	MYC
ATP5D	MYC
BMPR1A	MYC
BNIP2	MYC
BOK	MYC
BRD4	MYC
BTK	MYC
C17orf49	MYC
CAMK1G	MYC
CAMK2D	MYC
CAMK2G	MYC
CCNK	MYC
CDH5	MYC
CDK2	MYC
CECR2	MYC
CPS1	MYC
CRADD	MYC
CSNK1E	MYC
CTPS	MYC
CTSD	MYC
CXXC1	MYC
DDB2	MYC
EFNA5	MYC
FBXO5	MYC
GLI1	MYC
GNRHR	MYC
GRK1	MYC
GSG2	MYC
GTF2H4	MYC
HCK	MYC
HECTD3	MYC
HPS1	MYC
HSD17B4	MYC
ICT1	MYC
IGF2R	MYC
IRS2	MYC
ITGB5	MYC
KIF18A	MYC
LATS1	MYC
LIMK2	MYC
MAP2K3	MYC
MAP2K7	MYC
MAP3K13	MYC
MATK	MYC
MCL1	MYC
MYLK	MYC
MYO3B	MYC
NEIL1	MYC
NEK2	MYC
NQO2	MYC
NR1H3	MYC
NTRK1	MYC
PAK6	MYC
PBK	MYC
PCBD1	MYC
PDK1	MYC
PES1	MYC
PKN1	MYC
POLH	MYC
POLR2E	MYC
POLR2I	MYC
PRC1	MYC
PSMC2	MYC
PTP4A2	MYC
PTPN9	MYC
RAD21	MYC
RASGRF1	MYC
RASSF7	MYC
SCYL1	MYC
SDC4	MYC
SH3KBP1	MYC
SLC1A4	MYC
SLC25A26	MYC
SULF2	MYC
SULT1A2	MYC
SUV39H1	MYC
TIE1	MYC
TRIB1	MYC
TRIP13	MYC
TRRAP	MYC
TXK	MYC
UBE2I	MYC
WEE1	MYC
WEE2	MYC
WNK1	MYC
YES1	MYC
AKT1	CHEK1
APC	VHL
ARID1A	CHEK1
ARID1A	VHL
ARID2	VHL
ATM	CHEK1
ATM	VHL
BRAF	BRCA2
BRAF	FGFR2
BRAF	FNTA
BRAF	VHL
BRCA1	CHEK1
BRD4	MAP2K1
CASP8	CDK9
CASP8	CHEK1
CDK4	HDAC1
CDK4	VHL
CDK9	CHEK1
CDK9	PIK3CA
CDK9	ROR1
CDK9	RUNX1
CDK9	SMAD4
CDKN1B	IGF1R
CDKN1B	VHL
CHEK1	MAP2K1
CHEK1	PIK3CA
CHEK1	PRKDC
CHEK1	SMARCA4
CHEK1	SMO
CHEK1	SRC
CHEK1	TYMS
CHEK1	VHL
ERBB2	TOP1
FGFR2	MAP3K1
GATA3	WEE1
HSP90AA1	VHL
HSP90AA1	WEE1
JAK2	PIK3R1
KDM5C	VHL
KDM6A	MSH6
MAP2K1	VHL
MTOR	SMAD4
PDGFRA	VHL
PIK3CA	RRM2
PIK3R1	WEE1
PRKDC	VHL
PTEN	VHL
RRM2	VHL
RRM2	WEE1
TSC1	VHL
ABL1	RPS6KB1
AKT1	PRKDC
APC	SMARCB1
BCL2	CDK4
BRAF	EGFR
BRAF	HDAC2
BRAF	PIK3CA
BRCA1	HDAC2
BRCA1	RB1
BRCA1	TOP1
CASP8	CDKN1B
CASP8	MTOR
CASP8	VHL
CDK4	CHEK2
CDK4	ERBB2
CDK4	PRKDC
CDK4	TOP1
CDK6	FGFR3
CDK9	PDGFRA
CDK9	PRKDC
CHEK1	MET
ERBB2	RRM2
ERBB2	SRC
FGFR3	FNTA
FGFR3	VHL
FLT3	VHL
FNTA	KDM6A
HDAC2	MAP2K1
HDAC2	SMARCA4
HDAC2	VHL
HDAC6	PIK3CA
IGF1R	PRKDC
KIT	RPS6KB1
MTOR	PTEN
MTOR	TOP1
PBRM1	VHL
PDGFRA	RRM2
PIK3R1	VHL
PRKDC	RRM2
ROR1	VHL
RPS6KB1	RRM2
RPS6KB1	VHL
SMARCB1	VHL
VEGFA	VHL
ALK	CDK9
APC	CDK9
ARID1A	TOP1
ARID2	RRM2
ATM	KDM6A
ATM	SETD2
ATM	SMO
BRCA1	BRD4
BRCA1	CDH1
BRCA1	FLT3
BRCA1	FNTA
BRCA1	PDGFRA
BRCA1	RUNX1
BRCA1	VEGFA
BRCA1	WEE1
BRCA2	CDK9
BRCA2	HDAC6
BRCA2	KDM5C
BRCA2	SMARCB1
BRD4	DHFR
BRD4	FGFR3
BRD4	KDM5C
BRD4	PTEN
BRD4	RB1
CDK9	RRM2
CDK9	SMARCB1
CDKN2A	IGF1R
CDKN2A	RRM2
CHEK1	IGF1R
CHEK1	PTEN
CHEK1	VEGFA
CHEK2	ERBB2
FNTA	TOP1
HDAC6	IGF1R
HDAC6	KDM5C
HDAC6	PBRM1
IGF1R	MTOR
KDM5C	MAP3K1
KDM5C	MTOR
KDM5C	TSC1
KDM5C	WEE1
MAP3K1	VHL
MTOR	PDGFRA
MTOR	PRKDC
PARP1	RRM2
PBRM1	TOP1
PDGFRA	TOP1
ROR1	SMARCB1
ROR1	TOP1
SMAD4	WEE1
SMARCA4	SMARCB1
TOP1	TSC1
ATP2C1	TMEM165
CLASP2	C10orf76
CLEC16A	TSSC1
CNIH	PTAR1
COG3	C10orf76
COG3	PTAR1
COG3	RAB1A
COG3	RAB1B
COG3	TSSC1
COG5	PTAR1
COG5	RAB1A
COG5	TSSC1
COG6	C10orf76
COG6	PTAR1
COG7	C10orf76
COG7	PTAR1
COG7	RAB1A
COG7	RAB1B
COG8	C10orf76
COG8	RAB1A
COL4A3BP	PTAR1
EXOC2	PTAR1
EXOC4	PTAR1
FBXO8	PTAR1
IER3IP1	TSSC1
IST1	PTAR1
KIAA1432	C10orf76
KIAA1432	PTAR1
KIAA1432	RAB1A
KIAA1432	RAB1B
KIAA1432	TSSC1
42800	PTAR1
NAA30	PTAR1
PI4KB	PTAR1
PIKFYVE	PTAR1
PPP2R2A	PTAR1
PTPN23	C10orf76
RAB10	TSSC1
RAB18	PTAR1
RAB18	RAB1A
RAB18	RAB1B
RAB18	TSSC1
RAB2A	TSSC1
RAB6A	TSSC1
SEC23IP	PTAR1
SEC23IP	RAB1A
SEC23IP	TSSC1
SEC24A	PTAR1
SGMS1	PTAR1
SGMS2	PTAR1
SLC35A2	PTAR1
SLMAP	PTAR1
SNAP23	PTAR1
SPTLC1	PTAR1
SPTLC2	PTAR1
SYPL1	PTAR1
TM9SF2	PTAR1
TMED10	RAB1A
TMED10	TSSC1
TMED2	RAB1A
TMED2	PTAR1
TMEM167A	TSSC1
TRAPPC2L	RAB1A
TXNDC15	PTAR1
UBAP1	C10orf76
UBE4B	TMEM165
UNC50	PTAR1
USP8	C10orf76
USP8	PTAR1
VAMP3	PTAR1
VPS35	TMEM165
VPS35	TSSC1
VPS39	PTAR1
VPS41	PTAR1
VPS52	PTAR1
VPS52	RAB1A
VPS52	RAB1B
VPS53	C10orf76
VPS53	PTAR1
VPS53	RAB1A
VPS54	C10orf76
VPS54	PTAR1
VPS54	RAB1A
VPS54	RAB1B
VPS54	TSSC1
TSSC1	RAB1A
ANKRD11	PTAR1
BRD4	PTAR1
CTCF	TSSC1
CTDSPL2	PTAR1
FTSJD1	PTAR1
GTF2I	PTAR1
JTB	PTAR1
JTB	RAB1A
KIAA0922	PTAR1
PIK3CA	TSSC1
PPME1	TMEM165
RABL3	PTAR1
RHOA	GOSR1
RNF145	PTAR1
RPRD2	TSSC1
SECISBP2L	C10orf76
SECISBP2L	PTAR1
TAPT1	PTAR1
TMEM131	PTAR1
UBE2D3	PTAR1
WDR62	TMEM165
ZFAT	PTAR1
AKT1	AKT2
PIM1	PIM2
BCL2L1	MCL1
ALAD	GPI
ATM	PRKDC
APEX1	PRKDC
BRD2	CARM1
DBH	TPSAB1
MAP3K10	POMC
PRKDC	TSPO
CARM1	FABP4
LCK	PIK3C2B
FABP4	SLC16A8
ITGB7	MAP2K7
CDKN1A	TOP1
CDK12	ERBB2
BCL2L1	TYK2
CDK12	KSR1
LCK	MAP2K7
CYP4F12	GPX1
CDC25A	PRKAA1
BRD2	CYP4F12
GPI	NDUFB1
AMHR2	LCK
CAMK2G	CYP4F12
AANAT	TOP1
CDC25A	PIK3CG
NPEPPS	TK1
IL12A	PIK3CD
BIRC5	ERBB2
LARS2	PRKAA1
CDC25A	OXT
LCK	MASP2
ATM	MAP3K4
MST1R	PRKCA
CDK2	MAP2K5
CDC25A	PRKDC
DDR2	TK1
MAPK12	OXT
DBH	TK1
DOT1L	MCL1
CDC25A	RELA
NT5M	TK1
ITGB7	LCK
NAMPT	XPO1
CD22	FABP4
BCAT2	LTC4S
CYP4F12	MAP3K10
CHD1	CKM
APEX1	PARP1
ACVRL1	AMHR2
CHD1	TK1
EPHB4	PTPRJ
GPX1	NAGK
CAMK2A	DMPK
CYP4F12	SRC
MMP25	PIK3R2
CDC25A	SRC
AKT2	HMGCR
ADRBK1	ALAD
DBH	PIK3CD
PRKCZ	TK1
GPX1	TYK2
ACVR1	ATM
CIT	STMN1
BCL2L1	DOT1L
CYP4F12	PTK6
EHMT2	GPX1
LCK	NOS2
KSR1	SLC16A5
AMHR2	PRKCZ
FGFR3	POMC
PIK3CB	TK1
AOC3	PIK3C2B
PRODH	TST
ATR	MST1R
GPI	PIK3CG
IL12A	PIM2
AOC3	NDUFA4L2
LCK	MAP3K8
PFKFB1	UCK2
NR5A1	STMN1
MAP3K8	SLC16A8
CSF3R	MAPKAPK2
CDK2	CRYBB1
BCAT2	SLC5A5
PRKDC	RPS6KA2
AKT2	CDK12
APEX1	BRCA2
CRYBB1	DDR1
OXT	TSPO
CDC25A	MASP2
MAP3K10	SLC5A5
CSF3R	PIK3C2B
LCK	MAPK12
P2RY6	SLC16A5
PRSS8	SPHK1
APEX1	ATM
ERBB4	NOS2
EHMT2	NOS2
NAMPT	TXN
ITGA6	MAPK12
EPHB4	PRKDC
DMPK	MAP2K7
PPP1CC	TYK2
BIRC5	PNMT
POMC	PTK6
CAMK2G	MAP3K4
CKM	EPHA2
GALK1	LCK
CHD1	PIK3CG
BCAT2	POMC
MAP2K7	PTGIR
GPI	NDUFA4
P2RY6	TOP1
ERBB2	PIK3C2B
TK1	TYK2
CAMK2G	PIK3CG
ALAD	NDUFA4
PRKAA1	RPS6KA2
GALK1	LTC4S
BCL2L1	CDK2
CD22	STMN1
P2RY6	PIK3CD
MAP2K5	PPP1CC
CDK12	CDK5
CIT	PIK3CG
PIK3C2B	SLC16A8
HMGA1	OXT
DOT1L	MST1R
BRCA2	SPHK2
NT5M	PIK3CD
NR5A1	P2RY6
MAPKAPK2	PTP4A3
BRD2	CDK5
CSF3R	GALK1
GCK	TK1
BIRC5	CAMK2G
PFKFB1	PRKAA1
CRYBB1	LIG1
CKM	MAP2K7
ALAD	HMGCR
CAMK1D	PIK3CD
CDK2	ERBB4
CSK	TK1
TOP1	TST
PRKAR1A	RPS6KA2
MCAT	PARP1
PLA2G2E	TST
PRKAR1A	TK1
PTK6	TK1
BCAT2	PRODH
GPX1	PRKCZ
AXL	FN3K
CDKN1A	RPS6KA2
CD22	TYK2
HMGA1	TYK2
ERBB2	UCK2
ACY1	GMPS
HMGCR	PRKAA1
CDK2	LTB4R
CIT	GPI
FABP4	MST1R
DBH	SSTR5
GPI	INPP1
ALAD	NAGK
PNMT	SSTR5
PTPRJ	RPS6KA4
EPHB2	OXT
MAPK8IP1	MASP2
GPI	MAP2K2
NOS2	PIM1
CDK12	NT5M
PIK3CG	PTP4A3
DDR1	MAP2K5
MAPKAPK2	PLA2G2E
PRODH	STMN1
CD22	JAK3
CDC25A	CDKN1A
MAP4K1	SPHK1
JAK3	NAMPT
NAMPT	RPS6KA2
CYP4F12	KCNQ4
BIRC5	PRKCA
SLC16A5	SLC5A5
AGPAT1	INPP1
KCNQ4	NT5M
ERBB4	NR5A1
CAMK2G	GPX1
CAMK2G	MAPKAPK2
BCAT2	PTK6
DMPK	PIK3CD
CDC25A	SLC16A8
CRYBB1	PLA2G4C
CSK	MAP2K2
BCAT2	PRKDC
CYP11B2	HMGA1
BCAT2	CSK
AGPAT1	TSPO
FABP4	PTGIR
BIRC5	MAP3K3
DMPK	NPEPPS
BCL2L2	BIRC5
EPHA2	PIK3C2B
CAMK2G	ERBB2
GPX1	SLC16A5
GCK	KSR1
HMGA1	PRKDC
CDC25A	PIM1
ITGB7	OXT
AOC3	SLC16A8
BIRC5	CD22
NOS2	NT5M
FGFR3	STMN1
NPEPPS	PTP4A3
CNTFR	RPS6KA4
CDC25A	PRKCD
CDC25B	PFKFB4
ERBB2	TK1
AGPAT1	KSR1
IGF1R	MAPK12
ERBB3	TST
ALPL	MAPKAPK2
CYP4F12	MAPK12
HCRTR1	PIK3C2B
CKM	XIAP
GRM2	PTGIR
AMHR2	PRODH
HCRTR1	NPR1
CYP4F12	MMP25
AMHR2	OXT
GPI	STMN1
MAPK12	PKLR
AOC3	TYK2
MAP3K4	PIK3CB
CSNK1G2	MAP3K10
EGFR	NAGK
AMHR2	MAPK12
CDKN1A	NOS2
AMHR2	CIT
IL12A	PIK3CG
CAMK2G	LCK
BRD2	UCK2
MAP3K10	NOS2
DCXR	TK1
CSNK1G2	TPSAB1
CIT	CYP4F12
AOC3	PIK3CD
ADRBK1	MASP2
MAP3K8	TOP1
CSF3R	GMPS
GCK	SRC
LCK	LTB4R
ACVR1	CIT
EPHA2	PKLR
MAP2K7	PRODH
BCAT2	CNTFR
AOC3	BCAT2
BRCA2	CD22
EPHA2	TK1
KSR1	LARS2
FABP4	GALK1
MAP2K2	PIK3C2B
AXL	MAP2K7
CAMK2G	PTPRE
CDC25A	HMGA1
CDK12	TSPO
BIRC5	PIK3C2B
CHD1	POMC
IGF1R	PIK3CD
AXL	CYP4F12
BCL2L2	ITGB7
CRYBB1	LCK
PLOD1	UCK2
AMHR2	CAMK2G
CDK12	FN3K
BCL2L1	BCL2L2
ACVRL1	CDK12
LARS2	PIK3CD
NOS2	POMC
CSF3R	DMPK
DMPK	TST
ERBB3	PRSS8
CDC25A	ERBB2
CAMK1D	ERBB3
CDC25A	IL12A
AOC3	PIK3R2
ITGB7	NPR1
ATR	NAMPT
PTPRJ	RELA
NPEPPS	STMN1
DCK	TOP1
CSF3R	GCK
DDR1	TK1
CDK8	EPHA2
CDK8	NPEPPS
CHD1	PIM2
INPP1	PRKCA
PLA2G4C	PRKAA1
CDC25A	EHMT2
CARM1	PIK3C2B
LCK	PKLR
CSNK1G2	TK1
ALK	PRODH
BIRC5	DCXR
MAP3K10	TK1
PTPRE	SLC5A5
ERBB2	PIK3CB
AANAT	P2RY6
MCL1	PIK3CG
MASP2	NPEPPS
CYP4F12	STMN1
ALAD	ERBB2
CHD1	FABP4
BCAT2	FGFR2
AANAT	EHMT2
CRYBB1	NPR2
CSF3R	PRKCD
BCL2L2	MAP3K8
SPHK2	TPSAB1
PRKDC	SRC
AMHR2	CDC25B
PRODH	TK1
ALPL	PIK3C2B
BCAT2	CDK5
CDK8	ILK
BCL2L1	PRKAA1
BCL2L1	SLC16A5
DMPK	PTK6
AANAT	CDK12
DCXR	FGFR3
BCAT2	SRC
BCL2L1	BRD2
HMGA1	TK1
CRYBB1	PTK6
CAMK1D	SRC
ERBB2	GPX1
CDKN1A	GPX1
CSK	POMC
BIRC5	CAMK1G
BCAT2	DMPK
GMPS	SPHK1
LIG1	NAMPT
PIK3CB	TST
CRYBB1	PIM1
BIRC5	DNMT1
DCXR	DDR2
HMGCR	PIK3CD
EHMT2	FGFR2
CDKN1A	DMPK
ITGB7	POMC
FGFR4	NPR2
MASP2	SRC
CRYBB1	SSTR4
GPI	PRKCZ
CDC25A	TK1
FN3K	PRKCA
GMPS	MST1R
ITGB7	TST
BCKDK	MAP3K4
DCK	PRKDC
BCL2L1	EPHB2
FABP4	MCL1
ALAD	CAMK2G
MAPKAPK2	SPHK2
CYP4F12	RPS6KA4
AXL	TST
PRSS8	SSTR5
CDK5	HMGA1
CSF3R	HMGCR
ALAD	RPS6KA4
PIK3CG	SLC16A8
FN3K	SLC16A5
DMPK	HCRT
AKT2	MAP2K2
GMPS	PRKDC
AOC3	CDC25A
IL12A	MAP3K10
ATM	BIRC5
PIK3CD	PIM2
ALK	CDC25A
CDK12	CDK8
MAPKAPK2	STMN1
BRCA2	PKLR
CAMK2A	CSNK1G2
MCL1	PRKAA1
BCKDK	GPX1
CASK	PIM2
EHMT2	NAGK
GRM2	MAP3K10
DDR2	GRM2
MAPK3	MMP25
GHSR	KSR1
CHD1	PFKFB1
CD22	TPSAB1
CYP4F12	MAP3K5
DDR2	TST
FN3K	HCRT
CNTFR	FABP4
CAMK2B	CD22
BRD2	MMP25
CDK12	CDKN1A
LCK	OXT
AMHR2	EPHA2
ADRBK1	PTPRJ
CDK8	TK1
AMHR2	ERBB3
HCRT	PTGIR
RPS6KA2	TK1
MMP14	NPR1
CDKN1A	EHMT2
KSR1	TK1
BCAT2	MMP25
BCL2L2	NAMPT
CSNK1G2	FABP4
LTC4S	MAP2K7
CDC25A	MAP3K8
PRSS8	SRC
AOC3	MASP2
CAMK1D	GMPS
PIK3CB	TPSAB1
AOC3	CAMK2A
NPR1	TK1
CYP11B2	SSTR5
AMHR2	DNMT1
CIT	SLC16A8
CDKN1A	MAP2K7
CD22	CSNK1G2
AOC3	NAGK
EDA	PRKDC
ACVRL1	LTC4S
AXL	PIK3CD
CDK5	PPP1CC
PRKCZ	TSPO
ERBB3	PRODH
CSF1R	PIK3CD
BCAT2	SLC16A8
PIK3CD	PIK3CG
EPHA2	NPR1
DCXR	PIK3C2B
MAP3K10	RELA
MAPKAPK2	PRKCZ
CD22	SLC16A5
NAGK	PIK3CG
CDC25A	CKM
P2RY6	PRODH
MAP3K10	TPSAB1
CAMK2G	EHMT2
CAMK2G	PKLR
FN3K	STMN1
CDC25A	FABP4
EPHB2	HMGA1
PIK3CB	SSTR4
NPR1	TXN
CDC25B	NOS2
ITGB7	PNMT
PRKCD	SPHK1
CDC25A	FGFR3
CAMK2G	PRSS8
LTC4S	PRKDC
CD22	SLC5A5
CDC25A	DBH
NR5A1	PRKCZ
NPR2	SLC5A5
ERBB2	FABP4
P2RY6	PTPRJ
PIK3CD	PTPRZ1
ERBB2	PFKFB4
CYP11B2	NR5A1
LTC4S	PRKCD
CAMK2G	NR5A1
ACY1	CIT
BIRC5	PTPRE
BSG	NDUFB1
PNMT	TST
MAP2K2	MST1R
CAMK2G	PRKAA1
ERBB2	PRKDC
BRCA2	TST
NOS2	PRKAR1A
FABP4	XPO1
AMHR2	BCL2L2
ATM	TPSAB1
CYP4F12	FN3K
CYP4F12	FABP4
GMPS	MAPK3
RELA	TK1
DOT1L	MASP2
GPX1	OXT
ATM	EDA
TK1	TSPO
CYP4F12	TPSAB1
ERBB4	SLC5A5
CAMK2A	SLC5A5
CDKN1A	SLC16A5
CAMK2G	DMPK
DCK	PFKFB1
LCK	PTK6
NPEPPS	PIK3CG
CDC25B	TYK2
ACY1	ERBB3
GPX1	HMGCR
BCL2L1	GPI
BCKDK	CYP11B2
ALPL	CDC25A
MAPK12	SSTR5
MAPKAPK2	PFKFB1
DCK	GPX1
CDK12	SLC16A5
CDK5	PTPRZ1
CHD1	DMPK
MMP25	PRKCZ
MAP2K5	PRKCZ
CDK12	PRKCA
CDC25A	P2RY6
CSNK1G2	KSR1
HCRT	RPS6KA4
CAMK2G	SRC
ACVR1	DMPK
PTK6	SLC16A8
IL12A	PPP1CC
ALK	HMGA1
NOS2	PKLR
CDC25B	PRKCD
CD22	PRKAA1
AGPAT1	PDK2
EPHA2	LCK
OXT	SRC
PRKCZ	PTPRE
MAP3K10	PPP1CC
CDC25B	PIK3CB
BCL2L1	TSPO
MAP2K7	MAP3K10
BIRC5	KSR1
GPX1	TSPO
ERBB4	LIG1
BRD2	FGFR3
GPI	PTPRZ1
BCL2L1	TOP1
FABP4	MAP2K7
CDK12	PTPRZ1
CDK2	CYP11B2
EGFR	TPSAB1
AOC3	SPHK1
MST1R	PRKCZ
AXL	CAMK2B
ERBB2	LCK
AGPAT1	TYK2
EPHB2	LCK
LTB4R	PIK3CG
AKT1	TPSAB1
MST1R	TOP1
CIT	DDR2
AKT2	CYP4F12
CSK	GALK1
AGPAT1	AKT2
DCXR	ITGA6
CDC25A	HCRT
PTPRZ1	SLC16A5
CYP4F12	TK1
NDUFA4L2	STMN1
FGFR2	GRB2
CAMK2A	PIK3CG
CDC25A	PIK3CB
BIRC5	LIG1
CDC25B	CSF3R
ACVRL1	CDK2
FABP4	HMGCR
ITGB7	PTPRE
BIRC5	CRYBB1
CSK	HCRTR1
BCL2L2	GRB2
CASK	PPP1CC
BRCA2	SLC5A5
FN3K	TYK2
PFKFB4	PIK3CG
AGPAT1	PRKAA1
AXL	BIRC5
BIRC5	NPEPPS
BRCA2	TYK2
GPI	LCK
BCL2L1	HCK
FGFR4	HCK
LTC4S	UMPS
CDK12	SLC5A5
OXT	PIK3CD
HMGCR	PIM1
CDKN1A	KDM1A
DCXR	SPHK2
HCRTR1	UCK2
PRKCA	TOP1
CHD1	PRKCZ
DDR1	ERBB4
DBH	TOP1
HMGCR	PFKFB1
AKT1	PIM1
BCAT2	FABP4
MAP2K2	PRODH
CDC25B	PRKDC
PIK3C2B	POMC
EPHB2	PRKCZ
MAP3K4	RPS6KA4
BRD2	MASP2
NOS2	NPR2
CDC25A	CSNK1G2
MAP3K10	MAPK12
GMPS	NAMPT
CAMK2A	ITGB7
CDK12	NTRK1
CSF3R	HMGA1
ITGA6	OXT
DMPK	KSR1
CAMK2G	NOS2
PFKFB1	PRKDC
MCL1	PRKAR1A
PRKAA1	TPSAB1
GPI	SRC
FGFR3	OXT
ALK	SSTR4
CDC25A	MAPKAPK2
ERBB3	MAPKAPK2
CYP26A1	GPI
SLC16A8	SSTR5
CLK3	LCK
EPHB4	PIK3CB
CDC25B	HMGA1
CDK12	PIK3CD
EPHB4	PRKCZ
HCRT	TPSAB1
EPHB4	HMGA1
CARM1	CIT
NOS2	PRKCA
LCK	PIM1
CAMK1D	PTPRJ
GPI	TYK2
PIM2	PRKCZ
CDC25B	PTPRZ1
GALK1	PRKCZ
MAP2K7	SLC16A8
DBH	PRKCA
HCRTR1	PIK3CD
PFKFB4	TPSAB1
CDC25A	PLOD1
AKT1	MAPKAPK2
NAGK	TXN
CSNK1G2	MAPKAPK2
PTPRE	RPS6KA2
CDKN1A	TK1
MAPK3	PIM1
BCL2L2	CDC25A
BRCA2	DCK
LTC4S	TSPO
NOS2	PPP1CC
GPI	PTK6
AKT1	RPS6KA4
ERBB2	FGFR3
CRYBB1	LTC4S
DOT1L	PKLR
EPHB2	ITGB7
ACVR1	PIK3CG
GRM2	ITGA6
BRD2	MAP2K5
CIT	TPSAB1
MAPK12	SKP2
GCK	MMP14
ATM	HMGCR
BRCA2	TPSAB1
CDC25A	NPEPPS
IL12A	PRKAB1
CKM	RELA
MAP3K10	PIK3R2
ACVRL1	STMN1
OXT	TK1
EPHB4	PIM2
GRM2	LARS2
AXL	BRD2
MMP14	PLA2G4C
CYP4F12	TOP1
GRM2	PIK3CD
CAMK2G	MAP3K8
BCKDK	DMPK
GRM2	NAGK
BCAT2	BCL2L1
ACY1	ATM
CA9	HCRT
CHD1	HMGCR
CAMK2A	MAP3K4
DNMT1	PLA2G2E
PIK3C2B	PTPRE
BRCA2	ERBB4
ALPL	HMGA1
AXL	CSF3R
KCNQ4	PTPRZ1
PIK3CA	PIM2
PIK3CG	PRKAA1
FABP4	KCNA3
CAMK2G	PDK2
CDK2	PIK3CA
BIRC5	SLC16A5
MAP3K10	SPHK2
PLA2G4C	TST
KSR1	MAP2K2
EPHA2	HMGA1
ITGB7	P2RY6
PKLR	PRSS8
FGFR3	PRKAR1A
SPHK1	SRC
EPHB4	PIK3C2B
ERBB3	TYK2
CIT	PIM1
GRB2	SLC5A5
ATR	CDK8
CIT	NPEPPS
MST1R	TPSAB1
GALK1	SLC5A5
MAP3K8	NAMPT
ALK	PTK6
BIRC5	MAP3K8
AKT1	GPX1
CHD1	UMPS
CIT	ERBB4
NAGK	PIK3CD
CDK12	GRIK5
ALPL	AMHR2
ITGB7	MAP3K8
ITGB7	KDM1A
BIRC5	FABP4
DMPK	LCK
BCL2L1	PTPRZ1
CAMK2G	PRKCD
CDKN1A	MST1R
GPX1	LARS2
GALK1	PRODH
CHD1	PTK6
BCAT2	TYK2
CDC25A	SKP2
ACY1	PRKCZ
GMPS	PRKCA
SLC16A5	TAOK2
BCKDK	IL12A
FGFR3	PRKDC
DNMT1	PRKCZ
APEX1	GPX1
CYP11B2	PRKAR1A
ATR	PRKAA1
ERBB3	PKLR
ACVRL1	NPR1
PIK3CD	PRODH
PIM2	TOP1
AKT2	MCL1
ITGA6	PTPRE
LARS2	PIK3CG
NAMPT	PTPRJ
CAMK1G	PIK3CD
HCRTR1	TAOK2
ERBB3	PPP1CC
CSNK1G2	PIK3CG
DDR2	PIK3CG
CDK2	GRIK5
SLC16A5	TPSAB1
CYP11B2	FABP4
AXL	TYK2
PRKAA1	RET
ITGB7	MAPK3
ATM	PRSS8
FABP4	PRKAR1A
EPHA2	FABP4
BCL2L1	DCK
LCK	TYK2
CRYBB1	KSR1
MMP14	PRKDC
IL12A	PLOD1
MAP2K2	TK1
LIG1	MAP3K10
HCRT	PIK3CD
KDM1A	PRKCZ
CDK12	DCXR
CD22	LIG1
NOS2	PIK3CG
MASP2	PFKFB1
CAMK2G	FN3K
MAP3K3	MASP2
CKM	PIK3CG
ACVRL1	JAK3
HCRT	MAPK12
MCAT	PPP1CC
KCNQ4	MAPKAPK2
CDK2	MAP3K4
MAP3K3	PRKCZ
DCK	EHMT2
MAPK12	PIK3CG
BCL2L1	UMPS
AOC3	TPSAB1
EHMT2	TPSAB1
CDC25A	NOS2
MAP3K10	PRKCZ
BRD2	CSK
P2RY6	TPSAB1
INPP1	MCAT
MAPK3	PTPRZ1
ALAD	NT5M
ACVR1	AKT1
MC1R	SLC16A5
KCNA3	PRKCZ
PRKDC	PRODH
BCL2L1	OXT
LCK	MCL1
CDC25A	NTRK1
FABP4	PIK3C2B
GRB2	PRSS8
ITGB7	PRODH
CYP4F12	MAPKAPK2
AGPAT1	SPHK1
CDK8	STMN1
BCAT2	PARP1
HCRTR1	PIK3CG
MC1R	PTGIR
AXL	SPHK1
CDC25A	PRKCZ
PRKAB1	TXN
PRKCA	PTP4A3
CDC25B	TOP1
CDK8	CIT
CSK	PIK3CD
CDK12	MCAT
DBH	HMGA1
AOC3	GPI
DOT1L	KSR1
CDKN1A	GPI
LTB4R	PTGIR
EPHB4	NTRK1
NOS2	SPHK2
CARM1	CSF3R
CARM1	DOT1L
PIK3CD	PTP4A3
CDC25A	KCNQ4
AMHR2	MASP2
NPR1	TPSAB1
AKT1	GHSR
IL12A	PRKDC
MASP2	PKLR
NOS2	SLC5A5
DNMT1	MAP3K10
PRKDC	SSTR4
NPR1	PRODH
NPEPPS	TST
GCK	MAPK3
AANAT	EPHB4
CKM	PTPRJ
FGFR3	PRKCZ
FABP4	XIAP
GRIK5	SPHK1
MAP2K7	PRKDC
BCL2L1	HCRT
BCKDK	TSPO
DOT1L	GRB2
SRC	TYK2
MAPK3	SPHK1
PIK3CA	SKP2
CDK2	HCK
HMGCR	PRSS8
TYK2	XIAP
AMHR2	TST
FABP4	SLC16A5
CYP4F12	PIK3CD
EGFR	PTGIR
CDC25A	MAP4K1
KCNQ4	MAP3K10
ALK	DCXR
HCRT	MAP4K1
ATR	CIT
CYP11B2	EPHA2
CDK5	TK1
MAPKAPK2	PARP1
CDKN1A	PPP1CC
PIK3CD	SSTR5
MCL1	STMN1
PPP1CC	STMN1
ERBB3	HMGCR
KSR1	NAMPT
PLA2G4C	SLC5A5
FN3K	PRKAR1A
CSK	PIK3CG
AOC3	PTPRE
PIK3C2B	PIK3CD
PIK3C2B	UMPS
CARM1	MAP3K10
CDK2	PTPRZ1
CIT	PFKFB4
CDKN1A	PRKAA1
DBH	LTC4S
MASP2	PIK3CG
HCRTR1	TK1
KCNQ4	PPP1CC
PRKCA	UMPS
GPX1	HCRT
CAMK2G	CSK
ALPL	PIM2
FN3K	SLC5A5
CSNK1G2	SPHK2
LCK	TOP1
FABP4	OXT
CHD1	LTC4S
CYP4F12	SSTR5
ERBB2	PRKCZ
JAK3	MCAT
CAMK2G	CDK8
FABP4	NTRK1
LTC4S	MST1R
CSNK1G2	HMGCR
POMC	SLC16A8
ITGB7	XIAP
ITGB7	MAP4K1
CAMK2A	PIK3C2B
CSK	SLC16A8
PIK3CA	PIK3CD
CYP11B2	ILK
PRODH	SRC
GPX1	PRSS8
ACVR1	MAP3K3
DCXR	PRKAB1
AKT1	BCL2L1
DMPK	RPS6KA4
AMHR2	HCRTR1
EPHB4	LCK
FN3K	NPR1
ITGA6	MAP3K4
CSF1R	IGF1R
CDKN1A	PRKCD
FABP4	PIK3CG
AOC3	AXL
CAMK2G	MASP2
EPHB2	PKLR
FN3K	LCK
BIRC5	DCK
FABP4	NDUFA4
DMPK	PPP1CC
LCK	PIM2
FGFR4	HMGCR
PTPRE	SRC
GPX1	TK1
PRKCZ	PTPRZ1
CYP4F12	GCK
MST1R	TST
PIK3CA	XPO1
NOS2	PIK3R2
BRD2	DCXR
FABP4	MAP3K5
BCKDK	PRKCD
DCXR	TOP1
DCXR	TSPO
BRCA2	NAGK
NPEPPS	PRKAR1A
GHSR	OXT
HMGA1	KCNQ4
DDR1	ITGA6
AOC3	CYP11B2
CRYBB1	EPHB4
MAP2K5	PIK3C2B
CDC25A	PIK3C2B
POMC	TK1
DCXR	PLA2G2E
AMHR2	PARP1
CAMK2G	SSTR4
CAMK2B	GRB2
MAP2K7	PIK3CD
PIK3CG	SPHK2
CDC25B	DDR2
CAMK2G	LTC4S
APEX1	ATR
NDUFB1	PIK3CA
BCL2L2	PIK3CG
OXT	TAOK2
GALK1	TOP1
CARM1	LTC4S
FGFR4	MAP3K8
MMP25	SLC16A8
AKT1	FN3K
CA9	IL12A
APEX1	MAP3K5
APEX1	ILK
PIK3CG	SSTR5
MAP4K1	PRKCD
EHMT2	PRODH
ACVRL1	PIK3C2B
CSNK1G2	TOP1
DAPK3	TOP1
HCRT	NR5A1
MAP3K10	TSPO
HCRTR1	PRODH
DCK	HMGA1
ERBB2	NT5M
CNTFR	PIK3CG
NAMPT	PARP1
ADRBK1	BCL2L1
CDK12	PPP1CC
ACVRL1	PTPRE
PIK3R2	SPHK2
EPHB4	ITGB7
ITGB7	KCNQ4
ALAD	CDK5
MAP3K8	TYK2
MAPKAPK2	PIK3CA
ALAD	PRKCD
CAMK2G	TK1
AANAT	BCKDK
AGPAT1	ILK
CARM1	MAP2K2
BIRC5	TPSAB1
DMPK	TK1
CDK8	GRIK5
NT5M	PRKCZ
CA9	PIK3CG
CARM1	MAP2K7
BRCA2	P2RY6
MAP3K3	TPSAB1
CYP4F12	PIK3R2
CSF3R	PTPRZ1
CYP4F12	KSR1
CD22	LCK
CDK2	NPR1
ALAD	PIK3CA
CDK12	GCK
ACY1	CSNK1G2
ACVRL1	MAP3K10
CAMK2G	UMPS
FABP4	TK1
HCRT	KCNQ4
PIK3CA	PRKCA
MAP3K10	PTPRZ1
CAMK1G	XIAP
OXT	TOP1
GMPS	PDK2
PRKDC	PTPRE
ERBB4	KDM1A
CIT	MAPKAPK2
BIRC5	MAP4K1
ITGA6	PIK3CG
BCAT2	MAP2K7
AANAT	MAP2K5
FN3K	ITGB7
CRYBB1	CYP26A1
CDKN1A	LCK
ALAD	CHD1
BCKDK	TK1
MAP3K3	NPR1
BCAT2	RPS6KA4
CAMK2G	TYK2
AGPAT1	CKM
EHMT2	HCRT
PIK3C2B	XPO1
HMGA1	PRKAA1
DBH	KCNQ4
NPEPPS	PRODH
GCK	ITGB7
EPHA2	PTGER1
CAMK2G	MAP2K7
GRIK5	TYK2
CDK12	NPEPPS
ERBB4	TYK2
IGF1R	TAOK2
ATR	RELA
GCK	PRKCA
ITGB7	MAPK12
CHD1	DOT1L
CDK2	NAGK
DBH	POMC
AMHR2	TK1
HCRT	HMGCR
AOC3	DCXR
CAMK2A	OXT
BIRC5	MMP14
KCNQ4	KDM1A
CAMK1G	PIK3CA
PIK3R2	STMN1
AARS2	ABCB7
AARS2	ACTL6A
AARS2	ATP1A1
AARS2	BDP1
AARS2	BUB3
AARS2	C6orf203
AARS2	CAMLG
AARS2	CDC27
AARS2	CDC73
AARS2	CEP152
AARS2	CHMP2A
AARS2	CIT
AARS2	CMAS
AARS2	CNOT1
AARS2	COPS2
AARS2	COPS4
AARS2	CSTF3
AARS2	DCAF7
AARS2	DDX18
AARS2	DHX37
AARS2	DNTTIP2
AARS2	DYNC1H1
AARS2	EFR3A
AARS2	EIF2B5
AARS2	EIF3H
AARS2	EMC1
AARS2	EMC2
AARS2	ERH
AARS2	EXOSC6
AARS2	EXOSC9
AARS2	FAM208A
AARS2	FAM50A
AARS2	FIP1L1
AARS2	GINS4
AARS2	GTF2E1
AARS2	GTF2H1
AARS2	GTF2H4
AARS2	HCCS
AARS2	HSCB
AARS2	KCTD10
AARS2	KIAA1731
AARS2	KIF14
AARS2	LIAS
AARS2	LONP1
AARS2	MAPKAP1
AARS2	MARS
AARS2	MASTL
AARS2	MAX
AARS2	MCM3AP
AARS2	MCM4
AARS2	MED14
AARS2	MED24
AARS2	MED28
AARS2	MPHOSPH6
AARS2	MTOR
AARS2	NFE2L1
AARS2	NOC2L
AARS2	NUP54
AARS2	OPA1
AARS2	PDCD7
AARS2	PGD
AARS2	PGK1
AARS2	PNISR
AARS2	PNN
AARS2	POLR2B
AARS2	POLR2K
AARS2	POLR3A
AARS2	PPIE
AARS2	PSMB6
AARS2	PSMC1
AARS2	PSMC6
AARS2	PSMD1
AARS2	PSMD12
AARS2	PSMD4
AARS2	PSMD6
AARS2	PTTG1
AARS2	RAD51
AARS2	RAE1
AARS2	RBBP8
AARS2	RBM17
AARS2	REXO2
AARS2	RNGTT
AARS2	RPL13
AARS2	RPL32
AARS2	RPL8
AARS2	RPTOR
AARS2	SLC7A6OS
AARS2	SMC5
AARS2	SNRPC
AARS2	SRP19
AARS2	TAF1
AARS2	TAF1A
AARS2	TAF2
AARS2	TAZ
AARS2	TBCB
AARS2	TCF25
AARS2	TOMM22
AARS2	TRRAP
AARS2	TTC4
AARS2	TTI2
AARS2	TUBGCP4
AARS2	XPO1
AARS2	YTHDC1
AARS2	ZNF830
AATF	AFG3L2
AATF	C14orf178
AATF	CEP152
AATF	CHMP2A
AATF	CIRH1A
AATF	COX16
AATF	DNTTIP2
AATF	EIF3C
AATF	EMG1
AATF	FARSA
AATF	FDPS
AATF	GNL3L
AATF	GPN3
AATF	HCCS
AATF	HUS1
AATF	ICT1
AATF	KIAA1731
AATF	KIF11
AATF	LEO1
AATF	MASTL
AATF	MCM3AP
AATF	METAP2
AATF	MFAP1
AATF	MPHOSPH6
AATF	MRPL18
AATF	MRPL27
AATF	MRPL33
AATF	MRPS27
AATF	MRPS9
AATF	NCAPD2
AATF	NDUFA8
AATF	NFYC
AATF	NOL10
AATF	NUP54
AATF	PAFAH1B1
AATF	PDSS2
AATF	PET112
AATF	PPP2R1A
AATF	PSMD1
AATF	PTTG1
AATF	RNF20
AATF	RPL24
AATF	RPL5
AATF	RPP38
AATF	SGOL1
AATF	SKA3
AATF	SRFBP1
AATF	TBC1D31
AATF	TGIF2
AATF	USMG5
AATF	VPS4A
AATF	WDR36
AATF	ZCCHC9
AATF	ZNHIT6
ABCB7	ANAPC13
ABCB7	ARGLU1
ABCB7	ARIH1
ABCB7	ARL2
ABCB7	ATP5A1
ABCB7	ATP6AP1
ABCB7	ATP6V1G1
ABCB7	AURKA
ABCB7	BNIP1
ABCB7	C11orf30
ABCB7	C14orf2
ABCB7	CCDC84
ABCB7	CCNK
ABCB7	CENPK
ABCB7	CENPM
ABCB7	CIRH1A
ABCB7	CMAS
ABCB7	COX5A
ABCB7	CSTF3
ABCB7	CTNNBL1
ABCB7	DAP3
ABCB7	DARS
ABCB7	DCTN4
ABCB7	EEF1G
ABCB7	EIF3D
ABCB7	EIF3H
ABCB7	EIF4G2
ABCB7	EIF5B
ABCB7	FAM98B
ABCB7	GEMIN2
ABCB7	GINS4
ABCB7	GNL3L
ABCB7	GTF2H4
ABCB7	HCCS
ABCB7	HSCB
ABCB7	ICT1
ABCB7	IMPDH2
ABCB7	INTS5
ABCB7	KCTD10
ABCB7	KIAA1731
ABCB7	LARS
ABCB7	LARS2
ABCB7	LEO1
ABCB7	LIAS
ABCB7	LONP1
ABCB7	LUC7L3
ABCB7	MARS2
ABCB7	MED23
ABCB7	MED24
ABCB7	METTL17
ABCB7	MFAP1
ABCB7	MINOS1
ABCB7	MINOS1-NBL1
ABCB7	MPHOSPH6
ABCB7	MRP63
ABCB7	MRPL10
ABCB7	MRPL16
ABCB7	MRPL18
ABCB7	MRPL37
ABCB7	MRPL39
ABCB7	MRPL42
ABCB7	MRPS16
ABCB7	MRPS21
ABCB7	NAA50
ABCB7	NAMPT
ABCB7	NDUFA8
ABCB7	NDUFA9
ABCB7	NDUFB1
ABCB7	NDUFB2
ABCB7	NOC2L
ABCB7	NUBP1
ABCB7	NUDC
ABCB7	OPA1
ABCB7	ORAOV1
ABCB7	PAXBP1
ABCB7	PDSS2
ABCB7	PITRM1
ABCB7	PMPCB
ABCB7	PNISR
ABCB7	PNN
ABCB7	POLD3
ABCB7	PPAT
ABCB7	PPWD1
ABCB7	PSPH
ABCB7	PTTG1
ABCB7	RAD51
ABCB7	RBM17
ABCB7	RPL32
ABCB7	RPL36A
ABCB7	RTF1
ABCB7	SAP18
ABCB7	SLC35A1
ABCB7	SPDL1
ABCB7	SSBP1
ABCB7	TAF2
ABCB7	TCF25
ABCB7	TIPIN
ABCB7	TMEM261
ABCB7	TUBB
ABCB7	UBA2
ABCB7	UBA3
ABCB7	USE1
ABCB7	USMG5
ABCB7	WDR77
ABCB7	YTHDC1
ABCB7	ZNF574
ABCB7	ZNF830
ACTL6A	ADAT2
ACTL6A	ARIH1
ACTL6A	ARL2
ACTL6A	ATP5J2
ACTL6A	ATP6AP1
ACTL6A	ATP6V1G1
ACTL6A	C11orf30
ACTL6A	C14orf2
ACTL6A	CARS2
ACTL6A	CDC23
ACTL6A	CDK12
ACTL6A	CHMP2A
ACTL6A	CMAS
ACTL6A	COPS4
ACTL6A	COX16
ACTL6A	CTNNBL1
ACTL6A	DCTN2
ACTL6A	DHODH
ACTL6A	EEF1G
ACTL6A	EIF3C
ACTL6A	EIF3H
ACTL6A	EIF4G1
ACTL6A	EIF6
ACTL6A	EXOSC9
ACTL6A	FARSA
ACTL6A	FDPS
ACTL6A	FH
ACTL6A	FIP1L1
ACTL6A	GEMIN2
ACTL6A	GEMIN4
ACTL6A	GFI1B
ACTL6A	GNL3L
ACTL6A	GPN3
ACTL6A	GTF2H4
ACTL6A	GTF3C3
ACTL6A	HUS1
ACTL6A	ICT1
ACTL6A	INTS5
ACTL6A	LARS2
ACTL6A	LEO1
ACTL6A	MAPKAP1
ACTL6A	MED22
ACTL6A	MED23
ACTL6A	METAP2
ACTL6A	METTL17
ACTL6A	MINOS1
ACTL6A	MINOS1-NBL1
ACTL6A	MPHOSPH6
ACTL6A	MRP63
ACTL6A	MRPL10
ACTL6A	MRPL13
ACTL6A	MRPL16
ACTL6A	MRPL22
ACTL6A	MRPL24
ACTL6A	MRPL32
ACTL6A	MRPL33
ACTL6A	MRPL36
ACTL6A	MRPL37
ACTL6A	MRPL39
ACTL6A	MRPL42
ACTL6A	MRPL43
ACTL6A	MRPS10
ACTL6A	MRPS11
ACTL6A	MRPS14
ACTL6A	MRPS18A
ACTL6A	MRPS18B
ACTL6A	MRPS21
ACTL6A	MRPS23
ACTL6A	MRPS27
ACTL6A	MRPS28
ACTL6A	MRPS35
ACTL6A	MRPS5
ACTL6A	MRPS9
ACTL6A	MTBP
ACTL6A	MTERFD1
ACTL6A	MTPAP
ACTL6A	NAMPT
ACTL6A	NDUFA8
ACTL6A	NDUFB2
ACTL6A	NDUFB4
ACTL6A	NFYC
ACTL6A	NIP7
ACTL6A	NUDC
ACTL6A	OGFOD1
ACTL6A	ORAOV1
ACTL6A	PET112
ACTL6A	PGK1
ACTL6A	POLN
ACTL6A	PPP2R1A
ACTL6A	PSPH
ACTL6A	PTCD1
ACTL6A	PTTG1
ACTL6A	PWP1
ACTL6A	RBM25
ACTL6A	RPL36A
ACTL6A	SEH1L
ACTL6A	SGOL1
ACTL6A	SNRPC
ACTL6A	SSB
ACTL6A	SSBP1
ACTL6A	STXBP4
ACTL6A	TAF2
ACTL6A	TIMM22
ACTL6A	TMEM261
ACTL6A	TRMT5
ACTL6A	TSEN2
ACTL6A	UQCRB
ACTL6A	USMG5
ACTL6A	VPS29
ACTL6A	VPS72
ACTL6A	WDR61
ACTL6A	ZCCHC9
ACTL6A	ZNF830
ACTL6A	ZNHIT6
ACTL6A	ZWINT
ACTR10	ADAT2
ACTR10	ANAPC13
ACTR10	ARL2
ACTR10	ATP6AP1
ACTR10	ATXN10
ACTR10	AURKA
ACTR10	BOD1L1
ACTR10	BUB1B
ACTR10	C6orf203
ACTR10	CCDC84
ACTR10	CCNK
ACTR10	CDC16
ACTR10	CDC27
ACTR10	CDK1
ACTR10	CDK12
ACTR10	CENPK
ACTR10	CENPM
ACTR10	CENPP
ACTR10	CENPW
ACTR10	CEP152
ACTR10	CEP192
ACTR10	CEP63
ACTR10	CIT
ACTR10	COPS2
ACTR10	COPS4
ACTR10	COPS5
ACTR10	DCTN4
ACTR10	DYNC1H1
ACTR10	EEF1G
ACTR10	EIF3C
ACTR10	EIF3D
ACTR10	EIF3H
ACTR10	EIF6
ACTR10	FAM98B
ACTR10	FBXO28
ACTR10	FH
ACTR10	GNL2
ACTR10	GNL3L
ACTR10	GTF3C3
ACTR10	IMPDH2
ACTR10	INTS3
ACTR10	KCTD10
ACTR10	KIAA1731
ACTR10	KIF14
ACTR10	LARS
ACTR10	LUC7L3
ACTR10	Ltn1
ACTR10	MARS
ACTR10	MBTPS2
ACTR10	MED23
ACTR10	MFAP1
ACTR10	MINOS1
ACTR10	MINOS1-NBL1
ACTR10	MRPS25
ACTR10	NAA50
ACTR10	NEMF
ACTR10	NOL10
ACTR10	NOL9
ACTR10	NOLC1
ACTR10	NUDC
ACTR10	NUP43
ACTR10	NUP54
ACTR10	NUP85
ACTR10	PAFAH1B1
ACTR10	PDRG1
ACTR10	PELO
ACTR10	POLN
ACTR10	PPP2R1A
ACTR10	PPWD1
ACTR10	PWP1
ACTR10	RAE1
ACTR10	RBM25
ACTR10	RINT1
ACTR10	RPL11
ACTR10	RPL28
ACTR10	RPL3
ACTR10	RPL36A
ACTR10	SGOL1
ACTR10	SKA3
ACTR10	SMNDC1
ACTR10	SRFBP1
ACTR10	TAF1A
ACTR10	TCOF1
ACTR10	TIPIN
ACTR10	TRA2B
ACTR10	TUBB
ACTR10	UBA3
ACTR10	WDR61
ACTR10	WDR70
ACTR10	XRN2
ACTR10	ZNF511
ACTR10	ZNF574
ACTR10	ZNHIT6
ACTR10	ZNRD1
ADAT2	ANAPC13
ADAT2	ARIH1
ADAT2	ARL2
ADAT2	ASNA1
ADAT2	ATP6V1G1
ADAT2	AURKA
ADAT2	BDP1
ADAT2	BNIP1
ADAT2	BUB3
ADAT2	C11orf30
ADAT2	C6orf203
ADAT2	CDC16
ADAT2	CDC23
ADAT2	CDC27
ADAT2	CDC40
ADAT2	CDCA8
ADAT2	CENPM
ADAT2	CENPW
ADAT2	CEP152
ADAT2	CEP192
ADAT2	CHMP2A
ADAT2	CKAP5
ADAT2	CLSPN
ADAT2	CNOT1
ADAT2	COX5A
ADAT2	CSTF3
ADAT2	DCAF7
ADAT2	DCTN4
ADAT2	DICER1
ADAT2	DYNC1H1
ADAT2	EEF1G
ADAT2	EFR3A
ADAT2	EIF3M
ADAT2	EIF6
ADAT2	EMC4
ADAT2	ERH
ADAT2	EXOSC2
ADAT2	EXOSC4
ADAT2	EXOSC6
ADAT2	FAM50A
ADAT2	FAM98B
ADAT2	FARSA
ADAT2	FH
ADAT2	GEMIN4
ADAT2	GOLT1B
ADAT2	GPN3
ADAT2	GTF2H4
ADAT2	GTPBP4
ADAT2	HCCS
ADAT2	HUS1
ADAT2	IARS
ADAT2	INTS3
ADAT2	KCTD10
ADAT2	LARS
ADAT2	MAX
ADAT2	MCM3
ADAT2	MED14
ADAT2	MED22
ADAT2	MED24
ADAT2	MED9
ADAT2	MRPL16
ADAT2	MRPL24
ADAT2	MRPL27
ADAT2	MRPL3
ADAT2	MRPS14
ADAT2	MTHFD2
ADAT2	MZT1
ADAT2	NAA25
ADAT2	NAMPT
ADAT2	NDUFA2
ADAT2	NFYC
ADAT2	NOC2L
ADAT2	NUDC
ADAT2	NUP43
ADAT2	NUP54
ADAT2	NUP85
ADAT2	ORAOV1
ADAT2	PAFAH1B1
ADAT2	PDCD7
ADAT2	PDRG1
ADAT2	PDSS2
ADAT2	PMPCB
ADAT2	POLE
ADAT2	POLN
ADAT2	POLR2B
ADAT2	POLR2K
ADAT2	POLR3B
ADAT2	PPIE
ADAT2	PPP2R1A
ADAT2	PRIM2
ADAT2	PSPH
ADAT2	PTCD3
ADAT2	QARS
ADAT2	RAD51
ADAT2	RAE1
ADAT2	RBM17
ADAT2	RFC4
ADAT2	RFC5
ADAT2	RNGTT
ADAT2	RPA3
ADAT2	RPL10
ADAT2	RPL11
ADAT2	RPL23
ADAT2	RPL24
ADAT2	RPL35
ADAT2	SDHC
ADAT2	SF3B1
ADAT2	SKA3
ADAT2	SLC39A9
ADAT2	SMC5
ADAT2	SNRNP200
ADAT2	SNRNP70
ADAT2	SNRPB
ADAT2	SNRPG
ADAT2	SPAG7
ADAT2	SSB
ADAT2	TAF1
ADAT2	TBC1D31
ADAT2	TBCB
ADAT2	TCOF1
ADAT2	TRNAU1AP
ADAT2	TUBB
ADAT2	TUBGCP5
ADAT2	UQCRB
ADAT2	USE1
ADAT2	XPO1
ADAT2	YTHDC1
ADAT2	ZMAT5
ADAT2	ZNF511
ADAT2	ZNF598
ADAT2	ZNF830
ADPRM	ARGLU1
ADPRM	ATP1A1
ADPRM	CDC40
ADPRM	CEP192
ADPRM	CMAS
ADPRM	EXOSC2
ADPRM	FAM208A
ADPRM	GFI1B
ADPRM	GTF2H4
ADPRM	HCCS
ADPRM	HSCB
ADPRM	HUS1
ADPRM	KCTD10
ADPRM	KIAA1731
ADPRM	MAPKAP1
ADPRM	MARS
ADPRM	MED14
ADPRM	MED22
ADPRM	MED23
ADPRM	MED24
ADPRM	NIP7
ADPRM	OGFOD1
ADPRM	PELO
ADPRM	PGK1
ADPRM	PPP2R1A
ADPRM	PSMB7
ADPRM	PSMC1
ADPRM	PSMC6
ADPRM	PTTG1
ADPRM	QARS
ADPRM	RBBP8
ADPRM	RBM17
ADPRM	RNGTT
ADPRM	RPTOR
ADPRM	SAP18
ADPRM	STXBP4
ADPRM	TAF2
ADPRM	TAZ
ADPRM	TCOF1
ADPRM	TIMELESS
ADPRM	TTC4
ADPRM	VPS29
ADPRM	XPO1
AFG3L2	APOOL
AFG3L2	ARGLU1
AFG3L2	ARL2
AFG3L2	ATP1A1
AFG3L2	ATP5A1
AFG3L2	ATP5F1
AFG3L2	ATP5J2
AFG3L2	C14orf178
AFG3L2	C14orf2
AFG3L2	CARS2
AFG3L2	CEP152
AFG3L2	CNOT1
AFG3L2	COA3
AFG3L2	COQ2
AFG3L2	COX16
AFG3L2	COX5A
AFG3L2	COX6C
AFG3L2	COX7C
AFG3L2	DDX46
AFG3L2	DHODH
AFG3L2	EBNA1BP2
AFG3L2	EIF2B5
AFG3L2	EXOSC2
AFG3L2	EXOSC4
AFG3L2	EXOSC9
AFG3L2	FH
AFG3L2	FIP1L1
AFG3L2	GFER
AFG3L2	GFI1B
AFG3L2	GTF2H4
AFG3L2	GTPBP4
AFG3L2	INTS5
AFG3L2	KIAA1731
AFG3L2	LIAS
AFG3L2	MAPKAP1
AFG3L2	MBTPS2
AFG3L2	MCM3AP
AFG3L2	MED17
AFG3L2	MED24
AFG3L2	MED9
AFG3L2	METAP2
AFG3L2	MFAP1
AFG3L2	MINOS1
AFG3L2	MINOS1-NBL1
AFG3L2	MTOR
AFG3L2	NDUFA8
AFG3L2	NDUFA9
AFG3L2	NDUFB1
AFG3L2	NDUFB2
AFG3L2	NDUFB4
AFG3L2	NIP7
AFG3L2	NOLC1
AFG3L2	OPA1
AFG3L2	PDSS2
AFG3L2	PET112
AFG3L2	PHF5A
AFG3L2	PITRM1
AFG3L2	PPP2R1A
AFG3L2	PSMC1
AFG3L2	PWP1
AFG3L2	ROMO1
AFG3L2	RPL10
AFG3L2	RPL11
AFG3L2	RPL23
AFG3L2	RPL28
AFG3L2	RPL36A
AFG3L2	RPLP1
AFG3L2	RPS18
AFG3L2	SCO1
AFG3L2	SLC7A1
AFG3L2	SNRPG
AFG3L2	SPATA5
AFG3L2	SRSF7
AFG3L2	SSB
AFG3L2	TAF2
AFG3L2	TAZ
AFG3L2	TBC1D31
AFG3L2	TIMM22
AFG3L2	TIMM23B
AFG3L2	TMEM261
AFG3L2	TUBGCP3
AFG3L2	UQCRB
AFG3L2	USMG5
AFG3L2	VPS72
AFG3L2	WDR7
AFG3L2	ZMAT5
AFG3L2	ZNF574
AFG3L2	ZNF830
ANAPC13	ARIH1
ANAPC13	ARL2
ANAPC13	ATP1A1
ANAPC13	ATP5A1
ANAPC13	BOD1L1
ANAPC13	C14orf178
ANAPC13	C14orf2
ANAPC13	C6orf203
ANAPC13	C9orf114
ANAPC13	CACTIN
ANAPC13	CAPZB
ANAPC13	CCNK
ANAPC13	CDC16
ANAPC13	CDC23
ANAPC13	CDC26
ANAPC13	CDC27
ANAPC13	CDK1
ANAPC13	CDK12
ANAPC13	CENPK
ANAPC13	CENPM
ANAPC13	CENPW
ANAPC13	CEP152
ANAPC13	CEP192
ANAPC13	CEP63
ANAPC13	CIRH1A
ANAPC13	CIT
ANAPC13	CKAP5
ANAPC13	CLSPN
ANAPC13	CNOT1
ANAPC13	COPS2
ANAPC13	COPS4
ANAPC13	COPS5
ANAPC13	COX16
ANAPC13	CTNNBL1
ANAPC13	DAP3
ANAPC13	DCTN4
ANAPC13	DHODH
ANAPC13	DICER1
ANAPC13	DNTTIP2
ANAPC13	EIF3C
ANAPC13	EIF3D
ANAPC13	EIF3H
ANAPC13	EIF3M
ANAPC13	EIF4G1
ANAPC13	EIF5B
ANAPC13	EIF6
ANAPC13	ELP4
ANAPC13	FAM98B
ANAPC13	FARSA
ANAPC13	FDPS
ANAPC13	FH
ANAPC13	FIP1L1
ANAPC13	GNL2
ANAPC13	GNL3L
ANAPC13	HBS1L
ANAPC13	HUS1
ANAPC13	IMPDH2
ANAPC13	KCTD10
ANAPC13	KIAA1731
ANAPC13	LARS2
ANAPC13	LEO1
ANAPC13	Ltn1
ANAPC13	MASTL
ANAPC13	MAX
ANAPC13	MBTPS2
ANAPC13	MCM3AP
ANAPC13	MED14
ANAPC13	MED24
ANAPC13	MFAP1
ANAPC13	MINOS1
ANAPC13	MINOS1-NBL1
ANAPC13	MPHOSPH6
ANAPC13	MRPL10
ANAPC13	MRPL16
ANAPC13	MRPL19
ANAPC13	MRPL22
ANAPC13	MRPL3
ANAPC13	MRPL37
ANAPC13	MRPL42
ANAPC13	MRPL43
ANAPC13	MRPS16
ANAPC13	MRPS27
ANAPC13	MRPS28
ANAPC13	MRPS30
ANAPC13	MRPS5
ANAPC13	MTPAP
ANAPC13	MZT1
ANAPC13	NAA50
ANAPC13	NDUFB1
ANAPC13	NEMF
ANAPC13	NIP7
ANAPC13	NOC2L
ANAPC13	NOL8
ANAPC13	NOL9
ANAPC13	NUBP1
ANAPC13	NUDC
ANAPC13	NUP43
ANAPC13	NUP54
ANAPC13	OGFOD1
ANAPC13	OPA1
ANAPC13	PAFAH1B1
ANAPC13	PELO
ANAPC13	PET112
ANAPC13	PGD
ANAPC13	PHF5A
ANAPC13	PITRM1
ANAPC13	PMF1
ANAPC13	PNN
ANAPC13	POLA1
ANAPC13	POLD1
ANAPC13	POLD3
ANAPC13	POLE
ANAPC13	POLN
ANAPC13	POLR2B
ANAPC13	POLR3A
ANAPC13	PPCS
ANAPC13	PPIE
ANAPC13	PPP2R1A
ANAPC13	PPWD1
ANAPC13	PSMC6
ANAPC13	PSPH
ANAPC13	PTCD1
ANAPC13	PTTG1
ANAPC13	PWP1
ANAPC13	RAD51
ANAPC13	RBBP8
ANAPC13	RBFA
ANAPC13	RBM25
ANAPC13	REXO2
ANAPC13	RFC4
ANAPC13	RFC5
ANAPC13	ROMO1
ANAPC13	RPF2
ANAPC13	RPL13
ANAPC13	RPL28
ANAPC13	RPL36A
ANAPC13	RPLP1
ANAPC13	RRM1
ANAPC13	RTF1
ANAPC13	SAP18
ANAPC13	SDHC
ANAPC13	SGOL1
ANAPC13	SKA3
ANAPC13	SKIV2L
ANAPC13	SMNDC1
ANAPC13	SNRPD3
ANAPC13	SPAG7
ANAPC13	SRFBP1
ANAPC13	SSBP1
ANAPC13	TAZ
ANAPC13	TBC1D31
ANAPC13	TCOF1
ANAPC13	TFB1M
ANAPC13	TGIF2
ANAPC13	TIMELESS
ANAPC13	TIMM23B
ANAPC13	TIPIN
ANAPC13	TRA2B
ANAPC13	TRNAU1AP
ANAPC13	TUBB
ANAPC13	TUBGCP4
ANAPC13	UBA3
ANAPC13	UMPS
ANAPC13	USMG5
ANAPC13	VPS72
ANAPC13	WARS2
ANAPC13	ZMAT2
ANAPC13	ZNF511
ANAPC13	ZNF574
ANAPC13	ZNRD1
ANKZF1	ATP6V1G1
ANKZF1	BUB3
ANKZF1	CDC40
ANKZF1	CDC73
ANKZF1	CENPP
ANKZF1	COX5A
ANKZF1	DAP3
ANKZF1	DDX18
ANKZF1	DONSON
ANKZF1	EIF3D
ANKZF1	EIF3M
ANKZF1	FARSA
ANKZF1	FIP1L1
ANKZF1	GEMIN4
ANKZF1	GNL3L
ANKZF1	GTF2H4
ANKZF1	ICT1
ANKZF1	KIF14
ANKZF1	MAPKAP1
ANKZF1	MED14
ANKZF1	MED17
ANKZF1	MED9
ANKZF1	MINOS1
ANKZF1	MRPL16
ANKZF1	MRPL24
ANKZF1	MRPL32
ANKZF1	MRPL33
ANKZF1	MRPS5
ANKZF1	MTBP
ANKZF1	NDUFA9
ANKZF1	NEMF
ANKZF1	NOL10
ANKZF1	PDSS2
ANKZF1	POLR2B
ANKZF1	POLR3B
ANKZF1	PPAT
ANKZF1	PSMD1
ANKZF1	PSMD12
ANKZF1	PSMD4
ANKZF1	PTCD1
ANKZF1	RBM25
ANKZF1	RPL11
ANKZF1	RPL32
ANKZF1	RPL35
ANKZF1	RPLP2
ANKZF1	SFXN1
ANKZF1	SLC7A1
ANKZF1	SLC7A6OS
ANKZF1	SSBP1
ANKZF1	SYVN1
ANKZF1	TBCB
ANKZF1	TFB1M
ANKZF1	TRRAP
ANKZF1	UMPS
ANKZF1	VPS72
ANKZF1	WDR7
ANKZF1	XPO1
ANKZF1	ZNF574
APOOL	ARGLU1
APOOL	ATP6AP1
APOOL	BOD1L1
APOOL	BUB1B
APOOL	C11orf30
APOOL	CACTIN
APOOL	CCDC84
APOOL	CDC16
APOOL	CDC23
APOOL	CDC27
APOOL	CDC73
APOOL	CIT
APOOL	CKAP5
APOOL	CNOT1
APOOL	COPS5
APOOL	COQ2
APOOL	DCAF7
APOOL	DONSON
APOOL	ELP4
APOOL	EMC2
APOOL	ERH
APOOL	EXOSC2
APOOL	EXOSC4
APOOL	EXOSC9
APOOL	FIP1L1
APOOL	GNL3L
APOOL	GTF2H4
APOOL	KARS
APOOL	KIF14
APOOL	LUC7L3
APOOL	MAPKAP1
APOOL	MARS
APOOL	MASTL
APOOL	MAX
APOOL	MED17
APOOL	MED22
APOOL	MED23
APOOL	MED24
APOOL	MFAP1
APOOL	MINOS1
APOOL	MINOS1-NBL1
APOOL	NAA25
APOOL	NCAPD2
APOOL	NOP58
APOOL	NUBP1
APOOL	OPA1
APOOL	ORAOV1
APOOL	PDCD7
APOOL	PITRM1
APOOL	PMF1
APOOL	PNN
APOOL	POLA1
APOOL	POLE
APOOL	POLR3A
APOOL	PPAT
APOOL	PPWD1
APOOL	PSMB6
APOOL	PSMB7
APOOL	PSMD12
APOOL	PSMD4
APOOL	PSMD6
APOOL	PSPH
APOOL	RAD51
APOOL	RBBP8
APOOL	RFC5
APOOL	RNGTT
APOOL	RPL23
APOOL	RPL27
APOOL	RPL32
APOOL	RPL5
APOOL	RRM1
APOOL	SKIV2L
APOOL	SLC39A9
APOOL	SLC7A1
APOOL	SLC7A6OS
APOOL	TAF2
APOOL	TBCB
APOOL	TIMELESS
APOOL	TIPIN
APOOL	TRNAU1AP
APOOL	TRRAP
APOOL	TUBGCP4
APOOL	VPS29
APOOL	VPS4A
APOOL	VPS72
APOOL	XPO1
APOOL	XRN2
APOOL	ZNF511
APOOL	ZNF830
APOOL	ZNRD1
ARGLU1	ARL2
ARGLU1	BNIP1
ARGLU1	CARS2
ARGLU1	CCNK
ARGLU1	CDC16
ARGLU1	CDC26
ARGLU1	CDC27
ARGLU1	CDK12
ARGLU1	CENPM
ARGLU1	CENPP
ARGLU1	CENPW
ARGLU1	CEP152
ARGLU1	COA3
ARGLU1	COPS4
ARGLU1	COQ2
ARGLU1	COX6C
ARGLU1	CTNNBL1
ARGLU1	CYB5B
ARGLU1	DHODH
ARGLU1	DICER1
ARGLU1	DONSON
ARGLU1	EBNA1BP2
ARGLU1	EIF4G1
ARGLU1	EMC1
ARGLU1	EMC7
ARGLU1	EXOSC2
ARGLU1	EXOSC9
ARGLU1	FAM208A
ARGLU1	FAM50A
ARGLU1	FDPS
ARGLU1	FH
ARGLU1	GEMIN4
ARGLU1	GNL3L
ARGLU1	GPN3
ARGLU1	KIAA1731
ARGLU1	LARS2
ARGLU1	LEO1
ARGLU1	LONP1
ARGLU1	LUC7L3
ARGLU1	MAX
ARGLU1	MED17
ARGLU1	MED23
ARGLU1	MED28
ARGLU1	METAP2
ARGLU1	METTL17
ARGLU1	MRP63
ARGLU1	MRPL13
ARGLU1	MRPL16
ARGLU1	MRPL18
ARGLU1	MRPL22
ARGLU1	MRPL3
ARGLU1	MRPL36
ARGLU1	MRPS21
ARGLU1	MRPS5
ARGLU1	MTBP
ARGLU1	MTOR
ARGLU1	MTPAP
ARGLU1	NAA50
ARGLU1	NCAPD2
ARGLU1	NDUFA9
ARGLU1	NDUFB2
ARGLU1	NSMCE1
ARGLU1	NUBP1
ARGLU1	PDCD7
ARGLU1	PELO
ARGLU1	PET112
ARGLU1	PNISR
ARGLU1	POLN
ARGLU1	PPIE
ARGLU1	PRPF18
ARGLU1	PSMD1
ARGLU1	PSPH
ARGLU1	RFC5
ARGLU1	RINT1
ARGLU1	RPL10
ARGLU1	RPL30
ARGLU1	RPL36A
ARGLU1	RPLP1
ARGLU1	SAP18
ARGLU1	SDHC
ARGLU1	SFXN1
ARGLU1	SKA3
ARGLU1	SLC39A9
ARGLU1	SRSF7
ARGLU1	SSB
ARGLU1	SSBP1
ARGLU1	TCOF1
ARGLU1	TIMM23B
ARGLU1	TRA2B
ARGLU1	VPS72
ARGLU1	WDR61
ARGLU1	XRN2
ARIH1	ASNA1
ARIH1	ATP6AP1
ARIH1	ATP6V1G1
ARIH1	AURKA
ARIH1	BNIP1
ARIH1	C11orf30
ARIH1	CDC27
ARIH1	CDK1
ARIH1	CENPK
ARIH1	CENPM
ARIH1	CEP152
ARIH1	CEP192
ARIH1	CHMP2A
ARIH1	CIT
ARIH1	CLSPN
ARIH1	CMAS
ARIH1	CNOT1
ARIH1	COA3
ARIH1	COPS4
ARIH1	COPS5
ARIH1	COX16
ARIH1	COX5A
ARIH1	DDX18
ARIH1	DDX46
ARIH1	DHODH
ARIH1	DICER1
ARIH1	DUT
ARIH1	EEF1G
ARIH1	EIF2B2
ARIH1	EIF2B5
ARIH1	EIF6
ARIH1	EXOSC2
ARIH1	FDPS
ARIH1	FH
ARIH1	GFI1B
ARIH1	GTF2H4
ARIH1	GTF3C3
ARIH1	HUS1
ARIH1	INTS5
ARIH1	KCTD10
ARIH1	KIAA1731
ARIH1	KIF14
ARIH1	LARS
ARIH1	LEO1
ARIH1	MBTPS2
ARIH1	MCM3
ARIH1	MCM4
ARIH1	MED1
ARIH1	MED14
ARIH1	MED22
ARIH1	MED23
ARIH1	MED24
ARIH1	METAP2
ARIH1	MFAP1
ARIH1	MRPL11
ARIH1	MRPL22
ARIH1	MRPL32
ARIH1	MRPL36
ARIH1	MRPL43
ARIH1	MRPS35
ARIH1	MRPS9
ARIH1	NDUFA8
ARIH1	NDUFA9
ARIH1	NDUFB1
ARIH1	NDUFB2
ARIH1	NIP7
ARIH1	NOLC1
ARIH1	NSMCE1
ARIH1	OPA1
ARIH1	ORAOV1
ARIH1	PAFAH1B1
ARIH1	PGD
ARIH1	PGK1
ARIH1	PNISR
ARIH1	POLD1
ARIH1	POLD3
ARIH1	POLE2
ARIH1	POLR2K
ARIH1	PPIE
ARIH1	PPP2R1A
ARIH1	PPP2R2A
ARIH1	PRIM2
ARIH1	PSMD12
ARIH1	PSMD6
ARIH1	PTCD3
ARIH1	PTTG1
ARIH1	PWP1
ARIH1	QARS
ARIH1	REXO2
ARIH1	RFC4
ARIH1	RNGTT
ARIH1	RPA3
ARIH1	RPL10
ARIH1	RPL11
ARIH1	RPL23
ARIH1	RPL27
ARIH1	RPL30
ARIH1	RPL36A
ARIH1	SDHC
ARIH1	SGOL1
ARIH1	SKA3
ARIH1	SKIV2L
ARIH1	SRP19
ARIH1	SSB
ARIH1	SSBP1
ARIH1	TAF2
ARIH1	TBCB
ARIH1	TFB1M
ARIH1	TIMELESS
ARIH1	TIPIN
ARIH1	TRMT5
ARIH1	TRNAU1AP
ARIH1	TTI2
ARIH1	UBA3
ARIH1	USE1
ARIH1	VPS4A
ARIH1	VPS72
ARIH1	WDR61
ARIH1	WDR7
ARIH1	XRN2
ARIH1	ZNF574
ARIH1	ZNHIT6
ARL2	ASCC3
ARL2	ATP5A1
ARL2	AURKA
ARL2	BDP1
ARL2	BNIP1
ARL2	BUB1B
ARL2	C14orf178
ARL2	C14orf2
ARL2	C6orf203
ARL2	C9orf114
ARL2	CAPZB
ARL2	CARS
ARL2	CCDC84
ARL2	CCT8
ARL2	CDC16
ARL2	CDC23
ARL2	CDC26
ARL2	CDC27
ARL2	CDC73
ARL2	CDK1
ARL2	CENPK
ARL2	CENPM
ARL2	CENPP
ARL2	CENPW
ARL2	CEP152
ARL2	CEP192
ARL2	CEP63
ARL2	CHMP2A
ARL2	CIRH1A
ARL2	CLSPN
ARL2	CNOT1
ARL2	COA3
ARL2	CTNNBL1
ARL2	DCTN4
ARL2	DHODH
ARL2	DHX37
ARL2	DUT
ARL2	DYNC1H1
ARL2	EBNA1BP2
ARL2	EFR3A
ARL2	EIF3C
ARL2	EIF4G1
ARL2	EIF5B
ARL2	EIF6
ARL2	ELP4
ARL2	GEMIN4
ARL2	GNL2
ARL2	GNL3L
ARL2	GPN3
ARL2	GTF2H4
ARL2	GTF3C3
ARL2	HSCB
ARL2	IMPDH2
ARL2	KDM1A
ARL2	KIAA1731
ARL2	KIF14
ARL2	LEO1
ARL2	LIAS
ARL2	Ltn1
ARL2	MASTL
ARL2	MAT2A
ARL2	MCM3AP
ARL2	MED17
ARL2	MED28
ARL2	MED9
ARL2	MFAP1
ARL2	MINOS1-NBL1
ARL2	MPHOSPH6
ARL2	MRPL39
ARL2	MRPL46
ARL2	MTBP
ARL2	MZT1
ARL2	NAA25
ARL2	NAMPT
ARL2	NCBP1
ARL2	NDUFA2
ARL2	NFE2L1
ARL2	NFYC
ARL2	NIP7
ARL2	NOC2L
ARL2	NOL9
ARL2	NOLC1
ARL2	NOP58
ARL2	NUBP1
ARL2	NUP43
ARL2	NUP54
ARL2	NUP85
ARL2	OGFOD1
ARL2	PAFAH1B1
ARL2	PAXBP1
ARL2	PDCD7
ARL2	PDRG1
ARL2	PELO
ARL2	PGD
ARL2	PGK1
ARL2	PMF1
ARL2	PMPCB
ARL2	PNISR
ARL2	PNN
ARL2	POLA1
ARL2	POLN
ARL2	POLR2B
ARL2	POLR3A
ARL2	POLR3B
ARL2	PPCS
ARL2	PPIE
ARL2	PPP2R1A
ARL2	PPWD1
ARL2	PRIM2
ARL2	PRPF18
ARL2	PSMB6
ARL2	PSMB7
ARL2	PSMD6
ARL2	PSPH
ARL2	PTTG1
ARL2	PWP1
ARL2	RAD51
ARL2	RBM17
ARL2	RBM25
ARL2	RFC4
ARL2	RFC5
ARL2	RINT1
ARL2	RNGTT
ARL2	RPA3
ARL2	RPL10
ARL2	RPL11
ARL2	RPL23
ARL2	RPL24
ARL2	RPL28
ARL2	RPL3
ARL2	RPL30
ARL2	RPL32
ARL2	RPL36A
ARL2	RPL5
ARL2	RPLP1
ARL2	RPLP2
ARL2	RPP30
ARL2	RPS18
ARL2	SAP18
ARL2	SDHC
ARL2	SF3B1
ARL2	SGOL1
ARL2	SKA3
ARL2	SKIV2L
ARL2	SMNDC1
ARL2	SNAPC1
ARL2	SNIP1
ARL2	SNRPB
ARL2	SNRPD3
ARL2	SPAG7
ARL2	SPDL1
ARL2	SRP19
ARL2	SRSF7
ARL2	TAF1
ARL2	TAF1A
ARL2	TAF2
ARL2	TAZ
ARL2	TBC1D31
ARL2	TBCB
ARL2	TRMT5
ARL2	TTC4
ARL2	TUBGCP3
ARL2	TUBGCP4
ARL2	TUBGCP5
ARL2	UBA3
ARL2	USE1
ARL2	VPS72
ARL2	WARS2
ARL2	WDR36
ARL2	WDR61
ARL2	WDR7
ARL2	WDR70
ARL2	XRN2
ARL2	ZMAT5
ARL2	ZNF511
ARL2	ZNF574
ASCC3	ASNA1
ASCC3	ATP1A1
ASCC3	ATP5A1
ASCC3	ATP6AP1
ASCC3	ATP6V1G1
ASCC3	BNIP1
ASCC3	BTF3
ASCC3	BUB1B
ASCC3	CAMLG
ASCC3	CDC16
ASCC3	CDC23
ASCC3	CDC27
ASCC3	CDK12
ASCC3	CENPK
ASCC3	CENPM
ASCC3	CEP152
ASCC3	CEP192
ASCC3	CKAP5
ASCC3	CNOT1
ASCC3	DCTN4
ASCC3	DNA2
ASCC3	DONSON
ASCC3	EMC1
ASCC3	EMG1
ASCC3	FDPS
ASCC3	FH
ASCC3	GFI1B
ASCC3	GOLT1B
ASCC3	GTF3C3
ASCC3	HUS1
ASCC3	INTS5
ASCC3	KCTD10
ASCC3	KIAA1731
ASCC3	LEO1
ASCC3	MASTL
ASCC3	MBTPS2
ASCC3	MED14
ASCC3	METAP2
ASCC3	MINOS1-NBL1
ASCC3	MRPL16
ASCC3	MRPL22
ASCC3	MRPL37
ASCC3	MRPS27
ASCC3	MRPS35
ASCC3	MRPS5
ASCC3	NACA
ASCC3	NCAPD2
ASCC3	NCBP1
ASCC3	NEMF
ASCC3	NOLC1
ASCC3	NSMCE1
ASCC3	NSMCE4A
ASCC3	NUBP1
ASCC3	NUDC
ASCC3	NUP43
ASCC3	NUP85
ASCC3	OPA1
ASCC3	ORAOV1
ASCC3	PDCD7
ASCC3	PET112
ASCC3	PGD
ASCC3	PGK1
ASCC3	PMF1
ASCC3	PNN
ASCC3	POLA1
ASCC3	POLD1
ASCC3	POLR3A
ASCC3	POLR3B
ASCC3	PPCS
ASCC3	PPP2R1A
ASCC3	PRIM2
ASCC3	PRMT5
ASCC3	PSMB6
ASCC3	PSMD1
ASCC3	PSPH
ASCC3	PTTG1
ASCC3	RBM17
ASCC3	RBM25
ASCC3	REXO2
ASCC3	RINT1
ASCC3	ROMO1
ASCC3	RPLP1
ASCC3	RPLP2
ASCC3	RPS27A
ASCC3	RPS28
ASCC3	RTF1
ASCC3	SCYL1
ASCC3	SDHC
ASCC3	SEC22B
ASCC3	SF3B1
ASCC3	SLC35A1
ASCC3	SNRNP70
ASCC3	SNRPB
ASCC3	SNRPG
ASCC3	SRP19
ASCC3	SRSF7
ASCC3	TBCB
ASCC3	TRA2B
ASCC3	TTC4
ASCC3	UBA3
ASCC3	UQCRB
ASCC3	USE1
ASCC3	WARS2
ASCC3	WDR61
ASCC3	WDR7
ASCC3	YTHDC1
ASCC3	ZMAT5
ASCC3	ZNF511
ASCC3	ZNF830
ASNA1	ATP6AP1
ASNA1	ATP6V1G1
ASNA1	ATXN10
ASNA1	BNIP1
ASNA1	BOD1L1
ASNA1	CAMLG
ASNA1	CCNK
ASNA1	CDK12
ASNA1	CEP152
ASNA1	CHMP2A
ASNA1	CIT
ASNA1	CMAS
ASNA1	COA3
ASNA1	COG3
ASNA1	CYB5B
ASNA1	EMC2
ASNA1	EMC6
ASNA1	EXOSC2
ASNA1	FAM50A
ASNA1	FIP1L1
ASNA1	GFI1B
ASNA1	GINS4
ASNA1	GOLT1B
ASNA1	GTF3C3
ASNA1	HUS1
ASNA1	INTS5
ASNA1	KIF14
ASNA1	LEO1
ASNA1	MBTPS2
ASNA1	MED22
ASNA1	MED24
ASNA1	MED9
ASNA1	MINOS1
ASNA1	MRPL22
ASNA1	MRPL46
ASNA1	MRPS21
ASNA1	MTBP
ASNA1	NAA25
ASNA1	NDUFB2
ASNA1	NUDC
ASNA1	POLR3A
ASNA1	POLR3B
ASNA1	PPP2R1A
ASNA1	RAD51
ASNA1	RBM17
ASNA1	RINT1
ASNA1	RPL32
ASNA1	RPL35
ASNA1	RTF1
ASNA1	SEC22B
ASNA1	SGOL1
ASNA1	SLC35A1
ASNA1	SNRPG
ASNA1	SRP19
ASNA1	TAF2
ASNA1	TGIF2
ASNA1	TIMELESS
ASNA1	USE1
ASNA1	VPS4A
ASNA1	VPS72
ASNA1	WARS2
ASNA1	WDR61
ASNA1	WDR7
ATP1A1	ATP5F1
ATP1A1	ATXN10
ATP1A1	C11orf30
ATP1A1	C14orf178
ATP1A1	C6orf203
ATP1A1	CARS2
ATP1A1	CDC16
ATP1A1	CDC26
ATP1A1	CDC27
ATP1A1	CDC40
ATP1A1	CDC73
ATP1A1	CDCA8
ATP1A1	CENPW
ATP1A1	CKAP5
ATP1A1	COA3
ATP1A1	COPE
ATP1A1	COPS2
ATP1A1	COPS5
ATP1A1	COQ2
ATP1A1	COX5A
ATP1A1	COX6C
ATP1A1	COX7C
ATP1A1	CTNNBL1
ATP1A1	DAP3
ATP1A1	DDX46
ATP1A1	DONSON
ATP1A1	EMC1
ATP1A1	FAM208A
ATP1A1	FARSB
ATP1A1	FBXO28
ATP1A1	FH
ATP1A1	GEMIN2
ATP1A1	GFI1B
ATP1A1	GTF2H1
ATP1A1	GTPBP4
ATP1A1	HUS1
ATP1A1	HYPK
ATP1A1	ICT1
ATP1A1	INTS3
ATP1A1	INTS5
ATP1A1	LARS
ATP1A1	LEO1
ATP1A1	LIAS
ATP1A1	MARS
ATP1A1	MARS2
ATP1A1	MCM3AP
ATP1A1	MED17
ATP1A1	MED22
ATP1A1	MED28
ATP1A1	METAP2
ATP1A1	METTL17
ATP1A1	MRPL10
ATP1A1	MRPL13
ATP1A1	MRPL19
ATP1A1	MRPL22
ATP1A1	MRPL24
ATP1A1	MRPL27
ATP1A1	MRPL3
ATP1A1	MRPL33
ATP1A1	MRPL36
ATP1A1	MRPL37
ATP1A1	MRPL39
ATP1A1	MRPL42
ATP1A1	MRPL43
ATP1A1	MRPL50
ATP1A1	MRPS10
ATP1A1	MRPS11
ATP1A1	MRPS14
ATP1A1	MRPS16
ATP1A1	MRPS18A
ATP1A1	MRPS18B
ATP1A1	MRPS21
ATP1A1	MRPS23
ATP1A1	MRPS27
ATP1A1	MRPS5
ATP1A1	NAA50
ATP1A1	NDUFA8
ATP1A1	NDUFA9
ATP1A1	NDUFB2
ATP1A1	NDUFB4
ATP1A1	NOL8
ATP1A1	NUP54
ATP1A1	NUTF2
ATP1A1	ORAOV1
ATP1A1	PAXBP1
ATP1A1	PDCD7
ATP1A1	PDSS2
ATP1A1	PET112
ATP1A1	PHF5A
ATP1A1	PMPCB
ATP1A1	PNN
ATP1A1	POLA1
ATP1A1	POLE
ATP1A1	PPIE
ATP1A1	PPP2R1A
ATP1A1	PPP2R2A
ATP1A1	PRPF18
ATP1A1	PSMB6
ATP1A1	PSMC1
ATP1A1	PSMC6
ATP1A1	PSMD12
ATP1A1	PTCD1
ATP1A1	PWP1
ATP1A1	REXO2
ATP1A1	RFC5
ATP1A1	RPF2
ATP1A1	RPL10
ATP1A1	RPL27
ATP1A1	RPL3
ATP1A1	RPLP2
ATP1A1	RTF1
ATP1A1	SAP18
ATP1A1	SEH1L
ATP1A1	SGOL1
ATP1A1	SLC7A6OS
ATP1A1	SNIP1
ATP1A1	SNRPB
ATP1A1	SNRPC
ATP1A1	SRP19
ATP1A1	SRSF7
ATP1A1	SSB
ATP1A1	TAF1A
ATP1A1	TCOF1
ATP1A1	TFB1M
ATP1A1	TIMELESS
ATP1A1	TMEM261
ATP1A1	TRPM7
ATP1A1	TSEN2
ATP1A1	UQCRB
ATP1A1	USE1
ATP1A1	USMG5
ATP1A1	VPS72
ATP1A1	WARS2
ATP1A1	XPO1
ATP1A1	ZMAT5
ATP1A1	ZNF574
ATP1A1	ZNF830
ATP1A1	ZNHIT6
ATP5A1	ATP6AP1
ATP5A1	C11orf30
ATP5A1	C6orf203
ATP5A1	CAMLG
ATP5A1	CARS
ATP5A1	CCDC84
ATP5A1	CDC26
ATP5A1	CDCA8
ATP5A1	CENPM
ATP5A1	CEP152
ATP5A1	CEP192
ATP5A1	CHMP2A
ATP5A1	CMAS
ATP5A1	CSTF3
ATP5A1	CTNNBL1
ATP5A1	CWC22
ATP5A1	DCAF7
ATP5A1	DICER1
ATP5A1	DNTTIP2
ATP5A1	EIF2B2
ATP5A1	EIF2B5
ATP5A1	EIF6
ATP5A1	EMC1
ATP5A1	ERH
ATP5A1	EXOSC2
ATP5A1	FAM208A
ATP5A1	FAM50A
ATP5A1	FARSA
ATP5A1	FIP1L1
ATP5A1	GEMIN2
ATP5A1	GFER
ATP5A1	GFI1B
ATP5A1	GNL3L
ATP5A1	GTF2H1
ATP5A1	HBS1L
ATP5A1	INTS3
ATP5A1	KCTD10
ATP5A1	KIAA1731
ATP5A1	LONP1
ATP5A1	MAPKAP1
ATP5A1	MASTL
ATP5A1	MAT2A
ATP5A1	MED1
ATP5A1	MED14
ATP5A1	MED22
ATP5A1	MED23
ATP5A1	MED24
ATP5A1	MED9
ATP5A1	MFAP1
ATP5A1	MRPL22
ATP5A1	MTOR
ATP5A1	NAA25
ATP5A1	NAMPT
ATP5A1	NCBP1
ATP5A1	NEMF
ATP5A1	NFE2L1
ATP5A1	NFYC
ATP5A1	NIP7
ATP5A1	NOC2L
ATP5A1	NUP85
ATP5A1	OPA1
ATP5A1	PELO
ATP5A1	PITRM1
ATP5A1	PMVK
ATP5A1	POLA1
ATP5A1	POLR2K
ATP5A1	PPIE
ATP5A1	PPP2R1A
ATP5A1	PSMD1
ATP5A1	PSPH
ATP5A1	QARS
ATP5A1	RAD51
ATP5A1	RAE1
ATP5A1	RNGTT
ATP5A1	ROMO1
ATP5A1	RPA3
ATP5A1	RPL10
ATP5A1	RPL23
ATP5A1	RPL35
ATP5A1	RPL5
ATP5A1	RPLP2
ATP5A1	RPP30
ATP5A1	RPS28
ATP5A1	SLC7A1
ATP5A1	SNRNP200
ATP5A1	SNRPC
ATP5A1	SNRPD3
ATP5A1	SRFBP1
ATP5A1	SSB
ATP5A1	TAF1
ATP5A1	TAF1A
ATP5A1	TAF2
ATP5A1	TAZ
ATP5A1	TIMELESS
ATP5A1	TIMM22
ATP5A1	TIMM9
ATP5A1	TRRAP
ATP5A1	TTI2
ATP5A1	TUBB
ATP5A1	TUBGCP4
ATP5A1	TUBGCP5
ATP5A1	UBA2
ATP5A1	USE1
ATP5A1	ZCCHC9
ATP5A1	ZNF598
ATP5A1	ZNF830
ATP5A1	ZNHIT6
ATP5F1	C6orf203
ATP5F1	CDCA8
ATP5F1	CENPM
ATP5F1	CEP192
ATP5F1	CIT
ATP5F1	CNOT1
ATP5F1	CTNNBL1
ATP5F1	DDX18
ATP5F1	DONSON
ATP5F1	EFR3A
ATP5F1	EIF2B2
ATP5F1	EIF3D
ATP5F1	EIF3H
ATP5F1	EIF6
ATP5F1	FAM208A
ATP5F1	FDPS
ATP5F1	GFI1B
ATP5F1	GINS4
ATP5F1	GTF2H4
ATP5F1	INTS5
ATP5F1	KIAA1731
ATP5F1	KIF14
ATP5F1	LONP1
ATP5F1	Ltn1
ATP5F1	MASTL
ATP5F1	MED22
ATP5F1	MED24
ATP5F1	MED9
ATP5F1	MPHOSPH6
ATP5F1	MTBP
ATP5F1	NUTF2
ATP5F1	OPA1
ATP5F1	PELO
ATP5F1	PGK1
ATP5F1	PITRM1
ATP5F1	PPIE
ATP5F1	PPP2R1A
ATP5F1	PRIM2
ATP5F1	PSMB6
ATP5F1	PSMC6
ATP5F1	PTTG1
ATP5F1	RAE1
ATP5F1	ROMO1
ATP5F1	SAP18
ATP5F1	SNAPC1
ATP5F1	SNRPC
ATP5F1	SRFBP1
ATP5F1	SRSF7
ATP5F1	STXBP4
ATP5F1	TAF2
ATP5F1	TBC1D31
ATP5F1	TCF25
ATP5F1	TCOF1
ATP5F1	TIMELESS
ATP5F1	TOMM22
ATP5F1	TRRAP
ATP5F1	TTI2
ATP5F1	TUBB
ATP5F1	WDR77
ATP5F1	ZMAT2
ATP5F1	ZMAT5
ATP5F1	ZNF598
ATP5J2	AURKA
ATP5J2	CCDC84
ATP5J2	CIRH1A
ATP5J2	CIT
ATP5J2	CMAS
ATP5J2	DNTTIP2
ATP5J2	EBNA1BP2
ATP5J2	EIF3H
ATP5J2	ELP4
ATP5J2	ERH
ATP5J2	FAM50A
ATP5J2	GINS4
ATP5J2	GTF2H4
ATP5J2	KCTD10
ATP5J2	MAPKAP1
ATP5J2	MED24
ATP5J2	MTOR
ATP5J2	OPA1
ATP5J2	PGK1
ATP5J2	PITRM1
ATP5J2	POLR2B
ATP5J2	PPP2R2A
ATP5J2	REXO2
ATP5J2	ROMO1
ATP5J2	TAZ
ATP5J2	TIMM23B
ATP5J2	TRRAP
ATP5J2	TTI2
ATP5J2	USE1
ATP5J2	VPS72
ATP5J2	ZCCHC9
ATP6AP1	ATP6V1G1
ATP6AP1	AURKA
ATP6AP1	BNIP1
ATP6AP1	BOD1L1
ATP6AP1	C6orf203
ATP6AP1	CAMLG
ATP6AP1	CAPZB
ATP6AP1	CARS2
ATP6AP1	CDC16
ATP6AP1	CDC26
ATP6AP1	CDC40
ATP6AP1	CDCA8
ATP6AP1	CENPM
ATP6AP1	CHMP2A
ATP6AP1	CIT
ATP6AP1	CMAS
ATP6AP1	CNOT1
ATP6AP1	COG3
ATP6AP1	COPE
ATP6AP1	COPS2
ATP6AP1	DAP3
ATP6AP1	DDX18
ATP6AP1	DNA2
ATP6AP1	EFR3A
ATP6AP1	EMC1
ATP6AP1	EMC2
ATP6AP1	EMC4
ATP6AP1	EMC6
ATP6AP1	EMC7
ATP6AP1	EXOSC2
ATP6AP1	EXOSC6
ATP6AP1	FAM208A
ATP6AP1	FAM98B
ATP6AP1	FDPS
ATP6AP1	GFI1B
ATP6AP1	GINS4
ATP6AP1	GOLT1B
ATP6AP1	GTF3C3
ATP6AP1	HUS1
ATP6AP1	IMPDH2
ATP6AP1	INTS5
ATP6AP1	LEO1
ATP6AP1	MAX
ATP6AP1	MBTPS2
ATP6AP1	MCM3
ATP6AP1	MCM3AP
ATP6AP1	MED14
ATP6AP1	MED22
ATP6AP1	METAP2
ATP6AP1	MFAP1
ATP6AP1	MINOS1
ATP6AP1	MINOS1-NBL1
ATP6AP1	MRPL15
ATP6AP1	MRPL22
ATP6AP1	MRPL32
ATP6AP1	MRPL33
ATP6AP1	MRPL46
ATP6AP1	MRPL50
ATP6AP1	MRPS18B
ATP6AP1	MRPS27
ATP6AP1	MRPS28
ATP6AP1	MTOR
ATP6AP1	MZT1
ATP6AP1	NDUFA8
ATP6AP1	NDUFB2
ATP6AP1	NDUFB4
ATP6AP1	NFYC
ATP6AP1	NUBP1
ATP6AP1	NUDC
ATP6AP1	NUP54
ATP6AP1	NUP85
ATP6AP1	PNISR
ATP6AP1	POLA1
ATP6AP1	POLR2B
ATP6AP1	PPCS
ATP6AP1	PPP2R1A
ATP6AP1	PPP2R2A
ATP6AP1	PPWD1
ATP6AP1	PSMD12
ATP6AP1	PTCD1
ATP6AP1	PTTG1
ATP6AP1	RAE1
ATP6AP1	RBBP8
ATP6AP1	RBM25
ATP6AP1	RFC5
ATP6AP1	RINT1
ATP6AP1	RPL23
ATP6AP1	RPL30
ATP6AP1	RPL32
ATP6AP1	RPLP1
ATP6AP1	RPP30
ATP6AP1	RPS28
ATP6AP1	RTF1
ATP6AP1	SCO1
ATP6AP1	SCYL1
ATP6AP1	SDHC
ATP6AP1	SEC22B
ATP6AP1	SKIV2L
ATP6AP1	SLC35A1
ATP6AP1	SLC39A9
ATP6AP1	SLC7A1
ATP6AP1	SNRPC
ATP6AP1	SPATA5
ATP6AP1	SSB
ATP6AP1	SSBP1
ATP6AP1	TAZ
ATP6AP1	TIMELESS
ATP6AP1	TIMM22
ATP6AP1	TRPM7
ATP6AP1	TRRAP
ATP6AP1	TUBGCP4
ATP6AP1	USE1
ATP6AP1	VPS29
ATP6AP1	VPS72
ATP6AP1	WDR7
ATP6AP1	XRN2
ATP6AP1	ZCCHC9
ATP6AP1	ZWINT
ATP6V1G1	AURKA
ATP6V1G1	BNIP1
ATP6V1G1	BOD1L1
ATP6V1G1	C6orf203
ATP6V1G1	CAMLG
ATP6V1G1	CCNK
ATP6V1G1	CDC23
ATP6V1G1	CDC26
ATP6V1G1	CHMP2A
ATP6V1G1	CMAS
ATP6V1G1	COG3
ATP6V1G1	COPE
ATP6V1G1	CYB5B
ATP6V1G1	DDX18
ATP6V1G1	DDX46
ATP6V1G1	DONSON
ATP6V1G1	EFR3A
ATP6V1G1	EIF2B2
ATP6V1G1	EIF3C
ATP6V1G1	EMC2
ATP6V1G1	EMC4
ATP6V1G1	ERH
ATP6V1G1	EXOSC2
ATP6V1G1	FDPS
ATP6V1G1	FH
ATP6V1G1	GOLT1B
ATP6V1G1	GTF2H4
ATP6V1G1	HUS1
ATP6V1G1	INTS5
ATP6V1G1	KIAA1731
ATP6V1G1	LEO1
ATP6V1G1	MBTPS2
ATP6V1G1	MCM3AP
ATP6V1G1	MED14
ATP6V1G1	MED23
ATP6V1G1	METTL17
ATP6V1G1	MRPS23
ATP6V1G1	MRPS9
ATP6V1G1	MTERFD1
ATP6V1G1	MTOR
ATP6V1G1	MZT1
ATP6V1G1	NAA25
ATP6V1G1	NCBP1
ATP6V1G1	NDUFA8
ATP6V1G1	NDUFA9
ATP6V1G1	NDUFB2
ATP6V1G1	NFE2L1
ATP6V1G1	NUDC
ATP6V1G1	NUTF2
ATP6V1G1	ORAOV1
ATP6V1G1	PMF1
ATP6V1G1	PMVK
ATP6V1G1	PNISR
ATP6V1G1	POLD1
ATP6V1G1	POLE
ATP6V1G1	POLR3B
ATP6V1G1	PPIE
ATP6V1G1	PSMC2
ATP6V1G1	PTTG1
ATP6V1G1	RBM17
ATP6V1G1	RFC5
ATP6V1G1	RINT1
ATP6V1G1	RPL23
ATP6V1G1	RPL24
ATP6V1G1	RPL35
ATP6V1G1	RPS18
ATP6V1G1	RPS28
ATP6V1G1	RRM1
ATP6V1G1	RTF1
ATP6V1G1	SCYL1
ATP6V1G1	SEC22B
ATP6V1G1	SF3B1
ATP6V1G1	SFXN1
ATP6V1G1	SLC35A1
ATP6V1G1	SLC39A9
ATP6V1G1	SNRPG
ATP6V1G1	SSB
ATP6V1G1	STXBP4
ATP6V1G1	TAF2
ATP6V1G1	TMEM261
ATP6V1G1	TTC4
ATP6V1G1	TUBB
ATP6V1G1	TUBGCP3
ATP6V1G1	USE1
ATP6V1G1	VPS29
ATP6V1G1	VPS4A
ATP6V1G1	VPS72
ATP6V1G1	WDR61
ATP6V1G1	WDR7
ATP6V1G1	WDR70
ATP6V1G1	ZMAT2
ATP6V1G1	ZMAT5
ATP6V1G1	ZNHIT6
ATP6V1G1	ZWINT
ATXN10	AURKA
ATXN10	BDP1
ATXN10	BUB3
ATXN10	CAMLG
ATXN10	CDC23
ATXN10	CHMP2A
ATXN10	CIT
ATXN10	COX5A
ATXN10	DARS
ATXN10	EIF3H
ATXN10	EMC1
ATXN10	EMC4
ATXN10	FAM208A
ATXN10	FBXO28
ATXN10	GINS4
ATXN10	INTS5
ATXN10	KCTD10
ATXN10	KDM1A
ATXN10	KIAA1731
ATXN10	KIF14
ATXN10	LEO1
ATXN10	MARS
ATXN10	MED14
ATXN10	MED17
ATXN10	MED23
ATXN10	MED24
ATXN10	MRPL10
ATXN10	MRPL18
ATXN10	MRPL24
ATXN10	MRPL33
ATXN10	MRPS5
ATXN10	MTBP
ATXN10	NCAPD2
ATXN10	NDUFB4
ATXN10	NEMF
ATXN10	NFE2L1
ATXN10	ORAOV1
ATXN10	POLA1
ATXN10	POLE
ATXN10	POLR3A
ATXN10	PPAT
ATXN10	PRPF18
ATXN10	PSMB6
ATXN10	PSMC2
ATXN10	PSMC6
ATXN10	PSMD4
ATXN10	RPL27
ATXN10	RPL28
ATXN10	RPL5
ATXN10	RPS28
ATXN10	SAP18
ATXN10	SLC35A1
ATXN10	SRSF7
ATXN10	SSB
ATXN10	TIMELESS
ATXN10	TMEM261
ATXN10	TRPM7
ATXN10	UQCRB
ATXN10	VPS4A
ATXN10	XPO1
ATXN10	ZMAT2
AURKA	BNIP1
AURKA	BOD1L1
AURKA	BUB1B
AURKA	BUB3
AURKA	C14orf178
AURKA	C9orf114
AURKA	CACTIN
AURKA	CDC27
AURKA	CDCA8
AURKA	CDK1
AURKA	CENPK
AURKA	CENPM
AURKA	CENPP
AURKA	CEP192
AURKA	CEP63
AURKA	CIRH1A
AURKA	CKAP5
AURKA	CMAS
AURKA	COPS4
AURKA	COQ2
AURKA	COX5A
AURKA	COX7C
AURKA	CTNNBL1
AURKA	CWC22
AURKA	DAP3
AURKA	DCAF7
AURKA	DCTN2
AURKA	DCTN4
AURKA	DDX18
AURKA	DHX37
AURKA	DICER1
AURKA	DONSON
AURKA	EEF1G
AURKA	EIF3H
AURKA	EIF6
AURKA	EMC1
AURKA	FAM208A
AURKA	FAM98B
AURKA	FARSA
AURKA	FBXO28
AURKA	FDPS
AURKA	FH
AURKA	FIP1L1
AURKA	GEMIN4
AURKA	GFER
AURKA	GINS4
AURKA	GNL3L
AURKA	GNPAT
AURKA	GTF2H4
AURKA	GTPBP4
AURKA	IMPDH2
AURKA	INTS3
AURKA	INTS5
AURKA	KCTD10
AURKA	KIAA1731
AURKA	LEO1
AURKA	Ltn1
AURKA	MAPKAP1
AURKA	MASTL
AURKA	MBTPS2
AURKA	MED14
AURKA	MED23
AURKA	MED9
AURKA	METTL17
AURKA	MINOS1
AURKA	MPHOSPH6
AURKA	MRPL10
AURKA	MRPL15
AURKA	MRPL19
AURKA	MRPL22
AURKA	MRPL24
AURKA	MRPL27
AURKA	MRPL35
AURKA	MRPL36
AURKA	MRPL42
AURKA	MRPS11
AURKA	MRPS18A
AURKA	MRPS18B
AURKA	MRPS25
AURKA	MRPS27
AURKA	MRPS9
AURKA	MTBP
AURKA	MTERFD1
AURKA	MTOR
AURKA	MTPAP
AURKA	MZT1
AURKA	NDUFA8
AURKA	NDUFA9
AURKA	NDUFB2
AURKA	NEMF
AURKA	NOC2L
AURKA	NOL8
AURKA	NOL9
AURKA	NUBP1
AURKA	NUDC
AURKA	NUP43
AURKA	NUP54
AURKA	OGFOD1
AURKA	OPA1
AURKA	PDRG1
AURKA	PDSS2
AURKA	PELO
AURKA	PITRM1
AURKA	PMF1
AURKA	PNISR
AURKA	POLD3
AURKA	POLR2B
AURKA	POLR3A
AURKA	PPAT
AURKA	PPCS
AURKA	PPP2R1A
AURKA	PPP2R2A
AURKA	PRMT5
AURKA	PSMB6
AURKA	PSMC6
AURKA	PSMD12
AURKA	PTCD1
AURKA	PWP1
AURKA	QARS
AURKA	ROMO1
AURKA	RPF2
AURKA	RPL11
AURKA	RPL3
AURKA	RPL32
AURKA	RPL35
AURKA	RPL36A
AURKA	RPLP1
AURKA	RPS28
AURKA	SDHC
AURKA	SGOL1
AURKA	SKA3
AURKA	SNRPG
AURKA	SRFBP1
AURKA	SRSF7
AURKA	SSB
AURKA	SSBP1
AURKA	TAF1A
AURKA	TAZ
AURKA	TBC1D31
AURKA	TCOF1
AURKA	TIMELESS
AURKA	TIMM22
AURKA	TIPIN
AURKA	TRA2B
AURKA	TRPM7
AURKA	TUBB
AURKA	TUBGCP4
AURKA	UBA2
AURKA	UBA3
AURKA	VPS72
AURKA	WDR61
AURKA	WDR7
AURKA	XRN2
AURKA	ZNF511
AURKA	ZNF574
AURKA	ZNHIT6
AURKA	ZWINT
BDP1	CDCA8
BDP1	CIT
BDP1	COX16
BDP1	COX7C
BDP1	CTNNBL1
BDP1	DNA2
BDP1	EMC1
BDP1	FAM50A
BDP1	FAM98B
BDP1	FDPS
BDP1	GEMIN2
BDP1	GNL3L
BDP1	GTF2H4
BDP1	GTF3C3
BDP1	HCCS
BDP1	KARS
BDP1	LEO1
BDP1	LONP1
BDP1	MARS
BDP1	MAX
BDP1	MCM3AP
BDP1	MPHOSPH6
BDP1	MRPL10
BDP1	MRPL13
BDP1	MRPL18
BDP1	MRPL22
BDP1	MRPS21
BDP1	MRPS23
BDP1	MRPS25
BDP1	MRPS35
BDP1	NDUFA8
BDP1	NDUFA9
BDP1	NIP7
BDP1	OGFOD1
BDP1	PELO
BDP1	PITRM1
BDP1	PPP2R1A
BDP1	PPWD1
BDP1	PSMC1
BDP1	PSMD4
BDP1	QARS
BDP1	RNF20
BDP1	RPL35
BDP1	RPL36A
BDP1	RPLP2
BDP1	SGOL1
BDP1	SMC5
BDP1	SPAG7
BDP1	SSB
BDP1	SSBP1
BDP1	TAF1A
BDP1	TBC1D31
BDP1	TCOF1
BDP1	TIMM23B
BDP1	TUBB
BDP1	UBA3
BDP1	VPS4A
BDP1	VPS72
BDP1	WDR61
BDP1	WDR70
BDP1	XPO1
BDP1	ZNF574
BDP1	ZNHIT6
BNIP1	BOD1L1
BNIP1	BUB1B
BNIP1	CAMLG
BNIP1	CARS
BNIP1	CDC27
BNIP1	CENPM
BNIP1	CENPP
BNIP1	CEP152
BNIP1	CHMP2A
BNIP1	COA3
BNIP1	COPE
BNIP1	CTNNBL1
BNIP1	CWC22
BNIP1	DUT
BNIP1	EBNA1BP2
BNIP1	EIF2B2
BNIP1	EIF2B5
BNIP1	EIF3M
BNIP1	EMC1
BNIP1	EMC4
BNIP1	EMC6
BNIP1	EXOSC2
BNIP1	EXOSC4
BNIP1	FAM208A
BNIP1	FAM98B
BNIP1	FDPS
BNIP1	FH
BNIP1	GEMIN4
BNIP1	GINS4
BNIP1	GNL3L
BNIP1	GOLT1B
BNIP1	GPN3
BNIP1	GTF2E1
BNIP1	GTF2H4
BNIP1	GTF3C3
BNIP1	HUS1
BNIP1	INTS5
BNIP1	KIAA1731
BNIP1	KIF14
BNIP1	LARS
BNIP1	LARS2
BNIP1	LEO1
BNIP1	LIAS
BNIP1	LONP1
BNIP1	LUC7L3
BNIP1	MAPKAP1
BNIP1	MBTPS2
BNIP1	MCM4
BNIP1	MED1
BNIP1	MED14
BNIP1	MED17
BNIP1	MED22
BNIP1	MED23
BNIP1	MED24
BNIP1	MED9
BNIP1	METAP2
BNIP1	MFAP1
BNIP1	MRPL22
BNIP1	MRPL27
BNIP1	MRPL37
BNIP1	MRPL43
BNIP1	MRPS25
BNIP1	MRPS5
BNIP1	MTBP
BNIP1	MZT1
BNIP1	NDUFA2
BNIP1	NDUFA9
BNIP1	NDUFB2
BNIP1	NOL8
BNIP1	NOP58
BNIP1	NSMCE1
BNIP1	NUBP1
BNIP1	NUDC
BNIP1	NUP54
BNIP1	PGK1
BNIP1	PNISR
BNIP1	POLD1
BNIP1	POLN
BNIP1	PPAT
BNIP1	PPP2R1A
BNIP1	PPWD1
BNIP1	PRIM2
BNIP1	PSMB7
BNIP1	PSMD12
BNIP1	PSMD4
BNIP1	PTCD3
BNIP1	PTTG1
BNIP1	QARS
BNIP1	RBBP8
BNIP1	RBM17
BNIP1	RINT1
BNIP1	RPL10
BNIP1	RPP30
BNIP1	RPP38
BNIP1	RTF1
BNIP1	SAP18
BNIP1	SCYL1
BNIP1	SDHC
BNIP1	SFXN1
BNIP1	SKIV2L2
BNIP1	SNIP1
BNIP1	SNRNP200
BNIP1	SNRPD3
BNIP1	SRP19
BNIP1	SRSF7
BNIP1	SSB
BNIP1	SYVN1
BNIP1	TAF1
BNIP1	TAF2
BNIP1	TCOF1
BNIP1	TIMELESS
BNIP1	TIMM22
BNIP1	TOMM22
BNIP1	TRA2B
BNIP1	TRNAU1AP
BNIP1	TRPM7
BNIP1	UBA2
BNIP1	USE1
BNIP1	USMG5
BNIP1	VPS29
BNIP1	VPS4A
BNIP1	WDR61
BNIP1	WDR7
BNIP1	XRN2
BNIP1	YTHDC1
BNIP1	ZMAT5
BNIP1	ZNF511
BNIP1	ZNF574
BNIP1	ZNF598
BNIP1	ZNF830
BNIP1	ZWINT
BOD1L1	BTF3
BOD1L1	BUB1B
BOD1L1	CCNK
BOD1L1	CDC27
BOD1L1	CENPK
BOD1L1	CENPM
BOD1L1	CENPP
BOD1L1	CENPW
BOD1L1	CEP63
BOD1L1	CKAP5
BOD1L1	CMAS
BOD1L1	CNOT1
BOD1L1	COPE
BOD1L1	COPS2
BOD1L1	COPS4
BOD1L1	COPS5
BOD1L1	CSTF3
BOD1L1	CTNNBL1
BOD1L1	CWC22
BOD1L1	DAP3
BOD1L1	DARS
BOD1L1	DCAF7
BOD1L1	DCTN4
BOD1L1	DDX46
BOD1L1	DONSON
BOD1L1	DUT
BOD1L1	EIF3D
BOD1L1	EIF3H
BOD1L1	EMC4
BOD1L1	EMC6
BOD1L1	ERH
BOD1L1	EXOSC2
BOD1L1	EXOSC4
BOD1L1	FAM50A
BOD1L1	FARSB
BOD1L1	FBXO28
BOD1L1	FDPS
BOD1L1	FIP1L1
BOD1L1	GEMIN2
BOD1L1	GEMIN4
BOD1L1	GFER
BOD1L1	GFI1B
BOD1L1	GNL3L
BOD1L1	GNPAT
BOD1L1	GOLT1B
BOD1L1	GPN3
BOD1L1	GTF2E1
BOD1L1	GTF3C3
BOD1L1	HUS1
BOD1L1	HYPK
BOD1L1	IARS
BOD1L1	ICT1
BOD1L1	INTS3
BOD1L1	KARS
BOD1L1	LARS
BOD1L1	LARS2
BOD1L1	LEO1
BOD1L1	LUC7L3
BOD1L1	MAPKAP1
BOD1L1	MBTPS2
BOD1L1	MCM3
BOD1L1	MCM3AP
BOD1L1	MED1
BOD1L1	MED10
BOD1L1	MED14
BOD1L1	MED23
BOD1L1	METAP2
BOD1L1	MFAP1
BOD1L1	MRP63
BOD1L1	MRPL22
BOD1L1	MRPL46
BOD1L1	MRPS10
BOD1L1	MRPS11
BOD1L1	MRPS16
BOD1L1	MRPS18B
BOD1L1	MRPS21
BOD1L1	MRPS23
BOD1L1	MRPS35
BOD1L1	MTOR
BOD1L1	MZT1
BOD1L1	NCAPD2
BOD1L1	NCBP1
BOD1L1	NDUFB1
BOD1L1	NFYC
BOD1L1	NOLC1
BOD1L1	NUBP1
BOD1L1	NUDC
BOD1L1	NUP43
BOD1L1	OGFOD1
BOD1L1	ORAOV1
BOD1L1	PDCD7
BOD1L1	PET112
BOD1L1	PFAS
BOD1L1	PGD
BOD1L1	PGK1
BOD1L1	PMF1
BOD1L1	PMVK
BOD1L1	POLA1
BOD1L1	POLD3
BOD1L1	POLE2
BOD1L1	POLN
BOD1L1	POLR2K
BOD1L1	POLR3A
BOD1L1	PPAT
BOD1L1	PPP2R1A
BOD1L1	PRIM2
BOD1L1	PRMT5
BOD1L1	PSMB6
BOD1L1	PSMC1
BOD1L1	PSMD1
BOD1L1	PSMD12
BOD1L1	PSMD4
BOD1L1	PSMD6
BOD1L1	PSPH
BOD1L1	QARS
BOD1L1	RAD51
BOD1L1	RBM25
BOD1L1	RFC4
BOD1L1	RINT1
BOD1L1	RPA3
BOD1L1	RPL11
BOD1L1	RPL27
BOD1L1	RPP30
BOD1L1	RPP38
BOD1L1	RPS27A
BOD1L1	SAP18
BOD1L1	SCYL1
BOD1L1	SDHC
BOD1L1	SEC22B
BOD1L1	SF3B1
BOD1L1	SFXN1
BOD1L1	SGOL1
BOD1L1	SLC39A9
BOD1L1	SMC5
BOD1L1	SNAPC1
BOD1L1	SNIP1
BOD1L1	SRP19
BOD1L1	TAF1
BOD1L1	TBC1D31
BOD1L1	TFB1M
BOD1L1	TIMM9
BOD1L1	TRMT5
BOD1L1	TTC4
BOD1L1	TTI2
BOD1L1	TUBGCP5
BOD1L1	UBA2
BOD1L1	UBA3
BOD1L1	USMG5
BOD1L1	VPS29
BOD1L1	VPS72
BOD1L1	WDR61
BOD1L1	WDR7
BOD1L1	WDR77
BOD1L1	XRN2
BOD1L1	ZMAT5
BOD1L1	ZNF511
BOD1L1	ZNF830
BOD1L1	ZNHIT6
BOD1L1	ZWINT
BTF3	CARS2
BTF3	CDC16
BTF3	CENPP
BTF3	CIT
BTF3	CMAS
BTF3	COA3
BTF3	EIF6
BTF3	FAM208A
BTF3	FDPS
BTF3	GNL3L
BTF3	HUS1
BTF3	KCTD10
BTF3	KIAA1731
BTF3	LEO1
BTF3	MAPKAP1
BTF3	MASTL
BTF3	MBTPS2
BTF3	MED23
BTF3	MED24
BTF3	MED9
BTF3	METAP2
BTF3	MRPL18
BTF3	MRPL19
BTF3	MRPL39
BTF3	MRPS11
BTF3	MRPS25
BTF3	MRPS27
BTF3	MRPS28
BTF3	MRPS35
BTF3	MRPS9
BTF3	MZT1
BTF3	NCAPD2
BTF3	NDUFA9
BTF3	NDUFB2
BTF3	NIP7
BTF3	PDSS2
BTF3	PPP2R1A
BTF3	PSMC2
BTF3	PTTG1
BTF3	RPL3
BTF3	RPL35
BTF3	SSBP1
BTF3	TAF2
BTF3	TMEM261
BTF3	UBA2
BTF3	VPS72
BTF3	ZNHIT6
BUB1B	BUB3
BUB1B	C14orf2
BUB1B	CDCA8
BUB1B	CENPK
BUB1B	CENPM
BUB1B	CENPP
BUB1B	CENPW
BUB1B	CEP152
BUB1B	CHMP2A
BUB1B	CIRH1A
BUB1B	CKAP5
BUB1B	CMAS
BUB1B	CSTF3
BUB1B	DARS
BUB1B	DCAF7
BUB1B	DCTN2
BUB1B	DCTN4
BUB1B	DONSON
BUB1B	EBNA1BP2
BUB1B	EIF6
BUB1B	ELP4
BUB1B	EMG1
BUB1B	ERH
BUB1B	EXOSC2
BUB1B	EXOSC9
BUB1B	FAM208A
BUB1B	FDPS
BUB1B	FIP1L1
BUB1B	GNL2
BUB1B	GNL3L
BUB1B	IMPDH2
BUB1B	INTS3
BUB1B	INTS5
BUB1B	KCTD10
BUB1B	KIAA1731
BUB1B	LEO1
BUB1B	Ltn1
BUB1B	MARS2
BUB1B	MASTL
BUB1B	MED17
BUB1B	MED23
BUB1B	MED24
BUB1B	METAP2
BUB1B	MFAP1
BUB1B	MINOS1
BUB1B	MINOS1-NBL1
BUB1B	MRP63
BUB1B	MRPL10
BUB1B	MRPL16
BUB1B	MRPL22
BUB1B	MRPL43
BUB1B	MRPS23
BUB1B	MRPS35
BUB1B	NAA50
BUB1B	NCAPD2
BUB1B	NCBP1
BUB1B	NDUFB2
BUB1B	NIP7
BUB1B	NOLC1
BUB1B	NSMCE1
BUB1B	NUDC
BUB1B	ORAOV1
BUB1B	PAFAH1B1
BUB1B	PET112
BUB1B	PHF5A
BUB1B	PMF1
BUB1B	POLR2K
BUB1B	PPP2R1A
BUB1B	PPWD1
BUB1B	PSMB6
BUB1B	PSMD1
BUB1B	PSPH
BUB1B	PTTG1
BUB1B	PWP1
BUB1B	QARS
BUB1B	REXO2
BUB1B	RNF20
BUB1B	RPL13
BUB1B	RPL23
BUB1B	RPL28
BUB1B	RPL32
BUB1B	RPL36A
BUB1B	RPP30
BUB1B	RPTOR
BUB1B	RTF1
BUB1B	SCYL1
BUB1B	SDHC
BUB1B	SKA3
BUB1B	SLC35A1
BUB1B	SLC7A1
BUB1B	SLC7A6OS
BUB1B	SNRPD3
BUB1B	SRFBP1
BUB1B	SRP19
BUB1B	SRSF7
BUB1B	SSBP1
BUB1B	TAF1A
BUB1B	TAF2
BUB1B	TCOF1
BUB1B	TRA2B
BUB1B	TRMT5
BUB1B	TRNAU1AP
BUB1B	TRRAP
BUB1B	TSEN2
BUB1B	TUBB
BUB1B	TUBGCP4
BUB1B	VPS29
BUB1B	WDR61
BUB1B	WDR77
BUB1B	XRN2
BUB1B	YTHDC1
BUB1B	ZNF511
BUB1B	ZNF574
BUB1B	ZWINT
BUB3	C14orf2
BUB3	CARS2
BUB3	CDC26
BUB3	CDCA8
BUB3	CDK1
BUB3	CDK12
BUB3	CENPK
BUB3	CENPM
BUB3	CEP152
BUB3	CIT
BUB3	CMAS
BUB3	COX5A
BUB3	CTNNBL1
BUB3	DHODH
BUB3	DUT
BUB3	EEF1G
BUB3	EIF3C
BUB3	EMC6
BUB3	EMC7
BUB3	EXOSC2
BUB3	FDPS
BUB3	GNPAT
BUB3	GTF2H4
BUB3	INTS5
BUB3	KIAA1731
BUB3	KIF14
BUB3	LEO1
BUB3	LUC7L3
BUB3	MASTL
BUB3	MCM3AP
BUB3	MED23
BUB3	METAP2
BUB3	MFAP1
BUB3	MINOS1
BUB3	MRPL10
BUB3	MRPL19
BUB3	MRPL3
BUB3	MRPL36
BUB3	MRPS14
BUB3	MRPS21
BUB3	MRPS25
BUB3	MRPS27
BUB3	MRPS35
BUB3	MZT1
BUB3	NFYC
BUB3	NOP58
BUB3	NUDC
BUB3	NUP43
BUB3	PAXBP1
BUB3	PET112
BUB3	PMF1
BUB3	PPP2R1A
BUB3	RBBP8
BUB3	RBM17
BUB3	RFC5
BUB3	RPL10
BUB3	RPL23
BUB3	RPL28
BUB3	RPL36A
BUB3	SAP18
BUB3	SCYL1
BUB3	SF3B1
BUB3	SGOL1
BUB3	SKA3
BUB3	SRSF7
BUB3	SSB
BUB3	TAF1A
BUB3	TAF2
BUB3	TRA2B
BUB3	TRMT5
BUB3	TSEN2
BUB3	TTC4
BUB3	USE1
BUB3	VPS72
BUB3	WDR61
BUB3	WDR7
BUB3	ZNF830
BUB3	ZWINT
C11orf30	C6orf203
C11orf30	CCNK
C11orf30	CDC16
C11orf30	CDC23
C11orf30	CDC27
C11orf30	CDK1
C11orf30	CMAS
C11orf30	COQ2
C11orf30	COX16
C11orf30	CSTF3
C11orf30	CWC22
C11orf30	DCAF7
C11orf30	DHODH
C11orf30	EEF1G
C11orf30	EIF5B
C11orf30	EIF6
C11orf30	EMC2
C11orf30	EXOSC2
C11orf30	EXOSC4
C11orf30	FAM208A
C11orf30	FAM50A
C11orf30	FBXO28
C11orf30	FH
C11orf30	FIP1L1
C11orf30	GEMIN2
C11orf30	GEMIN4
C11orf30	GTF2H4
C11orf30	ICT1
C11orf30	KCTD10
C11orf30	LARS
C11orf30	MAPKAP1
C11orf30	MCM3AP
C11orf30	MED14
C11orf30	MED22
C11orf30	MED23
C11orf30	MFAP1
C11orf30	MINOS1-NBL1
C11orf30	MRPL10
C11orf30	MRPL33
C11orf30	MRPL42
C11orf30	MRPL43
C11orf30	MRPS14
C11orf30	MRPS25
C11orf30	MTBP
C11orf30	MTPAP
C11orf30	NDUFA9
C11orf30	NFE2L1
C11orf30	ORAOV1
C11orf30	PDRG1
C11orf30	POLD1
C11orf30	POLD3
C11orf30	POLR3A
C11orf30	POLR3B
C11orf30	PPIE
C11orf30	PPP2R1A
C11orf30	PSMB6
C11orf30	PSMC2
C11orf30	PSPH
C11orf30	RFC5
C11orf30	RPL3
C11orf30	RPL35
C11orf30	RPL36A
C11orf30	RPP30
C11orf30	RTF1
C11orf30	SKA3
C11orf30	SLC7A1
C11orf30	SNRNP200
C11orf30	SNRPB
C11orf30	SPDL1
C11orf30	SSB
C11orf30	TAF1A
C11orf30	TBC1D31
C11orf30	TBCB
C11orf30	TRRAP
C11orf30	TTC4
C11orf30	TUBB
C11orf30	UMPS
C11orf30	VPS29
C11orf30	VPS72
C11orf30	ZMAT2
C11orf30	ZNF574
C11orf30	ZNHIT6
C14orf178	C14orf2
C14orf178	CCDC84
C14orf178	CENPP
C14orf178	CEP152
C14orf178	CIT
C14orf178	CMAS
C14orf178	COX6C
C14orf178	CYB5B
C14orf178	DAP3
C14orf178	DHODH
C14orf178	EEF1G
C14orf178	EMC4
C14orf178	EMC6
C14orf178	FARSA
C14orf178	FH
C14orf178	GINS4
C14orf178	HUS1
C14orf178	HYPK
C14orf178	INTS5
C14orf178	KCTD10
C14orf178	KIAA1731
C14orf178	MAPKAP1
C14orf178	MBTPS2
C14orf178	MED23
C14orf178	METAP2
C14orf178	METTL17
C14orf178	MFAP1
C14orf178	MRP63
C14orf178	MRPS11
C14orf178	PAXBP1
C14orf178	PELO
C14orf178	PGK1
C14orf178	RPL36A
C14orf178	SGOL1
C14orf178	SKA3
C14orf178	SLC35A1
C14orf178	SSB
C14orf178	TIMELESS
C14orf178	TMEM261
C14orf178	VPS29
C14orf178	VPS4A
C14orf178	VPS72
C14orf178	ZCCHC9
C14orf2	C6orf203
C14orf2	CCDC84
C14orf2	CDCA8
C14orf2	CEP152
C14orf2	CHMP2A
C14orf2	CMAS
C14orf2	COX5A
C14orf2	COX7C
C14orf2	CWC22
C14orf2	DHODH
C14orf2	DNA2
C14orf2	EIF2B2
C14orf2	EIF2B5
C14orf2	EMC1
C14orf2	EMC4
C14orf2	ERH
C14orf2	EXOSC2
C14orf2	EXOSC4
C14orf2	FAM208A
C14orf2	FAM50A
C14orf2	FARSB
C14orf2	GINS4
C14orf2	KIF14
C14orf2	LONP1
C14orf2	MAPKAP1
C14orf2	MASTL
C14orf2	MAT2A
C14orf2	MAX
C14orf2	MED1
C14orf2	MED23
C14orf2	MED28
C14orf2	METAP2
C14orf2	MFAP1
C14orf2	MRPL42
C14orf2	MZT1
C14orf2	NCBP1
C14orf2	NFE2L1
C14orf2	NIP7
C14orf2	NOC2L
C14orf2	OPA1
C14orf2	ORAOV1
C14orf2	PET112
C14orf2	PGK1
C14orf2	PITRM1
C14orf2	POLD3
C14orf2	PPIE
C14orf2	PPWD1
C14orf2	PSMB7
C14orf2	PSMC2
C14orf2	PSMD1
C14orf2	PSMD4
C14orf2	RBBP8
C14orf2	ROMO1
C14orf2	RPL24
C14orf2	RPL3
C14orf2	RPL30
C14orf2	RPL36A
C14orf2	RPLP1
C14orf2	RPLP2
C14orf2	RPS18
C14orf2	RPTOR
C14orf2	SGOL1
C14orf2	SMC5
C14orf2	SNIP1
C14orf2	SRSF7
C14orf2	SSB
C14orf2	SYVN1
C14orf2	TAF2
C14orf2	TAZ
C14orf2	TBC1D31
C14orf2	TBCB
C14orf2	TCOF1
C14orf2	TIMELESS
C14orf2	TRA2B
C14orf2	TRNAU1AP
C14orf2	TRRAP
C14orf2	TUBB
C14orf2	UQCRB
C14orf2	VPS29
C14orf2	WARS2
C14orf2	ZMAT2
C14orf2	ZMAT5
C14orf2	ZNF598
C14orf2	ZWINT
C6orf203	C9orf114
C6orf203	CAMLG
C6orf203	CARS
C6orf203	CARS2
C6orf203	CDC40
C6orf203	CDC73
C6orf203	CDK1
C6orf203	CEP192
C6orf203	CKAP5
C6orf203	COPA
C6orf203	COX5A
C6orf203	DDX18
C6orf203	DHODH
C6orf203	DNA2
C6orf203	EIF3H
C6orf203	EIF4G2
C6orf203	FBXO28
C6orf203	FDPS
C6orf203	GEMIN4
C6orf203	GNL2
C6orf203	ICT1
C6orf203	INTS3
C6orf203	LIAS
C6orf203	MARS
C6orf203	MAT2A
C6orf203	MCM3
C6orf203	MED17
C6orf203	MED22
C6orf203	MED23
C6orf203	MED24
C6orf203	MRP63
C6orf203	MRPL13
C6orf203	MRPL19
C6orf203	MRPL22
C6orf203	MRPL27
C6orf203	MRPL43
C6orf203	MRPL46
C6orf203	MRPS10
C6orf203	MRPS14
C6orf203	MRPS18A
C6orf203	MRPS28
C6orf203	MRPS30
C6orf203	MRPS35
C6orf203	NACA
C6orf203	NAMPT
C6orf203	NCBP1
C6orf203	NOL10
C6orf203	NOL9
C6orf203	NUBP1
C6orf203	PAFAH1B1
C6orf203	PDSS2
C6orf203	PELO
C6orf203	PET112
C6orf203	POLA1
C6orf203	POLE
C6orf203	POLR3A
C6orf203	POLR3B
C6orf203	PPIE
C6orf203	PPP2R2A
C6orf203	PSMD12
C6orf203	PSPH
C6orf203	PTTG1
C6orf203	RBM25
C6orf203	RPL35
C6orf203	RPLP2
C6orf203	RPP30
C6orf203	RPS18
C6orf203	RPS27A
C6orf203	RPS28
C6orf203	SDHC
C6orf203	SKA3
C6orf203	SLC7A1
C6orf203	SNRNP200
C6orf203	SNRPB
C6orf203	SPAG7
C6orf203	SRP19
C6orf203	STXBP4
C6orf203	TBC1D31
C6orf203	TGIF2
C6orf203	TIMM9
C6orf203	TRA2B
C6orf203	TRRAP
C6orf203	TUBGCP5
C6orf203	UQCRB
C6orf203	USMG5
C6orf203	ZMAT2
C6orf203	ZNF511
C6orf203	ZNF574
C6orf203	ZNHIT6
C9orf114	CCNK
C9orf114	CENPM
C9orf114	CENPP
C9orf114	CIT
C9orf114	CMAS
C9orf114	COPS4
C9orf114	DCTN2
C9orf114	DCTN4
C9orf114	EIF3C
C9orf114	EMC7
C9orf114	FAM98B
C9orf114	FH
C9orf114	FIP1L1
C9orf114	GNL3L
C9orf114	GTF2H4
C9orf114	GTF3C3
C9orf114	IMPDH2
C9orf114	LEO1
C9orf114	MASTL
C9orf114	MED23
C9orf114	MED9
C9orf114	METTL17
C9orf114	MFAP1
C9orf114	MINOS1
C9orf114	MRPL46
C9orf114	MRPS9
C9orf114	NDUFA8
C9orf114	NDUFB2
C9orf114	NEMF
C9orf114	NIP7
C9orf114	NSMCE1
C9orf114	NUDC
C9orf114	OGFOD1
C9orf114	PELO
C9orf114	PET112
C9orf114	PMVK
C9orf114	PPP2R1A
C9orf114	PSMD1
C9orf114	RBBP8
C9orf114	RPL10
C9orf114	RPL36A
C9orf114	RTF1
C9orf114	SLC35A1
C9orf114	SMC5
C9orf114	SRP19
C9orf114	SSB
C9orf114	TCOF1
C9orf114	TGIF2
C9orf114	WDR61
C9orf114	YTHDC1
C9orf114	ZNF574
C9orf114	ZNHIT6
CACTIN	CDC40
CACTIN	CEP152
CACTIN	CIRH1A
CACTIN	CMAS
CACTIN	CNOT1
CACTIN	CWC22
CACTIN	DAP3
CACTIN	DHODH
CACTIN	DUT
CACTIN	EEF1G
CACTIN	EMC7
CACTIN	FAM98B
CACTIN	FARSA
CACTIN	FBXO28
CACTIN	FDPS
CACTIN	GNL3L
CACTIN	HUS1
CACTIN	IMPDH2
CACTIN	INTS5
CACTIN	KCTD10
CACTIN	KIAA1731
CACTIN	LARS
CACTIN	LEO1
CACTIN	MAPKAP1
CACTIN	MED23
CACTIN	MED24
CACTIN	MPHOSPH6
CACTIN	MRP63
CACTIN	MRPL10
CACTIN	MRPL13
CACTIN	MRPL19
CACTIN	MRPL22
CACTIN	MRPL27
CACTIN	MRPL3
CACTIN	MRPL33
CACTIN	MRPL36
CACTIN	MRPL37
CACTIN	MRPL42
CACTIN	MRPL43
CACTIN	MRPS10
CACTIN	MRPS11
CACTIN	MRPS14
CACTIN	MRPS18A
CACTIN	MRPS21
CACTIN	MRPS27
CACTIN	MRPS35
CACTIN	MRPS5
CACTIN	MRPS9
CACTIN	MTERFD1
CACTIN	MTPAP
CACTIN	NDUFB2
CACTIN	NSMCE1
CACTIN	NUBP1
CACTIN	NUP54
CACTIN	PDSS2
CACTIN	PELO
CACTIN	PET112
CACTIN	POLD1
CACTIN	POLD3
CACTIN	PPIE
CACTIN	PPP2R1A
CACTIN	PPWD1
CACTIN	PRPF18
CACTIN	PTCD1
CACTIN	PWP1
CACTIN	RAD51
CACTIN	RAE1
CACTIN	RBBP8
CACTIN	RFC4
CACTIN	RFC5
CACTIN	RPL36A
CACTIN	RTF1
CACTIN	SSBP1
CACTIN	TAF2
CACTIN	TCOF1
CACTIN	TIMELESS
CACTIN	TIPIN
CACTIN	TUBB
CACTIN	UBA2
CACTIN	UMPS
CACTIN	VPS72
CACTIN	WDR61
CACTIN	XRN2
CACTIN	ZNF830
CACTIN	ZWINT
CAMLG	CCNK
CAMLG	CDC16
CAMLG	CDC27
CAMLG	CDC40
CAMLG	CDK12
CAMLG	CENPM
CAMLG	CEP152
CAMLG	CKAP5
CAMLG	CMAS
CAMLG	CNOT1
CAMLG	COG3
CAMLG	COX16
CAMLG	COX5A
CAMLG	CTNNBL1
CAMLG	CYB5B
CAMLG	DDX46
CAMLG	EIF2B5
CAMLG	EIF3M
CAMLG	ELP4
CAMLG	EMC1
CAMLG	EMC4
CAMLG	EMC7
CAMLG	EXOSC2
CAMLG	FIP1L1
CAMLG	GOLT1B
CAMLG	GTF3C3
CAMLG	HUS1
CAMLG	INTS5
CAMLG	KCTD10
CAMLG	KIF14
CAMLG	LEO1
CAMLG	MAX
CAMLG	MBTPS2
CAMLG	MCM3AP
CAMLG	MRPL10
CAMLG	MRPL15
CAMLG	MRPL32
CAMLG	MRPL37
CAMLG	MRPS18A
CAMLG	MRPS23
CAMLG	MRPS27
CAMLG	MTBP
CAMLG	NDUFA8
CAMLG	NDUFB2
CAMLG	NFE2L1
CAMLG	NUDC
CAMLG	OPA1
CAMLG	PAFAH1B1
CAMLG	PAXBP1
CAMLG	POLR3A
CAMLG	POLR3B
CAMLG	PPP2R1A
CAMLG	RBM25
CAMLG	RPL35
CAMLG	RTF1
CAMLG	SCO1
CAMLG	SEC22B
CAMLG	SGOL1
CAMLG	SLC35A1
CAMLG	SRP19
CAMLG	SYVN1
CAMLG	TCOF1
CAMLG	TRA2B
CAMLG	TTC4
CAMLG	USE1
CAMLG	VPS72
CAMLG	WDR61
CAMLG	WDR7
CAMLG	XRN2
CAMLG	ZNF598
CAMLG	ZNHIT6
CAPZB	CENPK
CAPZB	CENPM
CAPZB	CENPP
CAPZB	CEP152
CAPZB	EIF3H
CAPZB	EIF6
CAPZB	ELP4
CAPZB	EMC1
CAPZB	FAM50A
CAPZB	FH
CAPZB	FIP1L1
CAPZB	GEMIN4
CAPZB	GNL3L
CAPZB	HUS1
CAPZB	IMPDH2
CAPZB	KIAA1731
CAPZB	LEO1
CAPZB	MBTPS2
CAPZB	MCM3AP
CAPZB	MED23
CAPZB	MED24
CAPZB	MFAP1
CAPZB	MINOS1
CAPZB	MRPL19
CAPZB	MRPL22
CAPZB	MRPL33
CAPZB	MRPL43
CAPZB	MRPS11
CAPZB	MRPS14
CAPZB	MRPS35
CAPZB	MRPS5
CAPZB	NAMPT
CAPZB	NDUFA8
CAPZB	NFYC
CAPZB	NSMCE1
CAPZB	NUBP1
CAPZB	NUDC
CAPZB	PAFAH1B1
CAPZB	PELO
CAPZB	PET112
CAPZB	PPP2R1A
CAPZB	PTTG1
CAPZB	PWP1
CAPZB	RAD51
CAPZB	RPL10
CAPZB	RPL28
CAPZB	RPL36A
CAPZB	RTF1
CAPZB	SAP18
CAPZB	SGOL1
CAPZB	SKA3
CAPZB	SRFBP1
CAPZB	SRSF7
CAPZB	SSB
CAPZB	SSBP1
CAPZB	TAF1A
CAPZB	TAF2
CAPZB	TCOF1
CAPZB	TIMELESS
CAPZB	VPS4A
CAPZB	WDR61
CAPZB	XRN2
CAPZB	ZNF574
CAPZB	ZNHIT6
CAPZB	ZWINT
CARS	CDC26
CARS	CIT
CARS	COX16
CARS	COX5A
CARS	DARS
CARS	DCTN4
CARS	EIF3D
CARS	EIF3M
CARS	ELP4
CARS	FAM98B
CARS	FDPS
CARS	FH
CARS	GFI1B
CARS	ICT1
CARS	INTS5
CARS	LEO1
CARS	MAX
CARS	MCM4
CARS	MED22
CARS	MED23
CARS	MED24
CARS	METTL17
CARS	MINOS1
CARS	MRPL10
CARS	MRPL11
CARS	MRPL18
CARS	MRPL22
CARS	MRPL24
CARS	MRPL27
CARS	MRPL36
CARS	MRPL39
CARS	MRPL42
CARS	MRPL43
CARS	MRPS11
CARS	MRPS25
CARS	MTOR
CARS	NACA
CARS	NDUFA9
CARS	NDUFB1
CARS	NFYC
CARS	NOL8
CARS	PAXBP1
CARS	PELO
CARS	PET112
CARS	PGD
CARS	POLD3
CARS	POLR3B
CARS	PPIE
CARS	PPP2R1A
CARS	RAD51
CARS	RAE1
CARS	RBFA
CARS	RPL28
CARS	RPL36A
CARS	RPL8
CARS	RPLP2
CARS	SAP18
CARS	SSB
CARS	SYVN1
CARS	TAF2
CARS	TCF25
CARS	TIMELESS
CARS	TRRAP
CARS	UMPS
CARS	VPS29
CARS	WDR61
CARS	XRN2
CARS	ZMAT5
CARS	ZNF574
CARS	ZNHIT6
CARS2	CDC40
CARS2	CHMP2A
CARS2	CIT
CARS2	CMAS
CARS2	COPS2
CARS2	COPS4
CARS2	COPS5
CARS2	CSTF3
CARS2	CTNNBL1
CARS2	DCAF7
CARS2	DDX46
CARS2	DONSON
CARS2	EFR3A
CARS2	EIF3D
CARS2	EIF3M
CARS2	EIF6
CARS2	EMC2
CARS2	EMC4
CARS2	ERH
CARS2	EXOSC2
CARS2	EXOSC6
CARS2	GFI1B
CARS2	GPN3
CARS2	GTF2H4
CARS2	KCTD10
CARS2	KIF14
CARS2	LARS
CARS2	LUC7L3
CARS2	MAPKAP1
CARS2	MAX
CARS2	MED1
CARS2	MED14
CARS2	MED17
CARS2	MED23
CARS2	MED24
CARS2	MED28
CARS2	MINOS1
CARS2	MRPL13
CARS2	MRPL3
CARS2	NAA25
CARS2	NACA
CARS2	NCAPD2
CARS2	NDUFA2
CARS2	NFE2L1
CARS2	NIP7
CARS2	OPA1
CARS2	PAFAH1B1
CARS2	PGD
CARS2	PGK1
CARS2	PMF1
CARS2	PNISR
CARS2	PNN
CARS2	POLA1
CARS2	POLR3B
CARS2	PRMT5
CARS2	PSMB6
CARS2	PSMB7
CARS2	PSMC1
CARS2	PSMD12
CARS2	PSMD4
CARS2	PTTG1
CARS2	QARS
CARS2	RBBP8
CARS2	RNF20
CARS2	ROMO1
CARS2	RPL28
CARS2	RPL3
CARS2	RPL35
CARS2	RPLP2
CARS2	RPSA
CARS2	RPTOR
CARS2	RRM1
CARS2	SF3B1
CARS2	SKIV2L2
CARS2	SMNDC1
CARS2	SNIP1
CARS2	SNRPG
CARS2	SRFBP1
CARS2	TAF2
CARS2	TAZ
CARS2	TCOF1
CARS2	TIMM23B
CARS2	TRRAP
CARS2	TTI2
CARS2	UBA2
CARS2	VPS29
CARS2	XPO1
CARS2	ZMAT5
CARS2	ZNF830
CCDC84	CDC16
CCDC84	CENPP
CCDC84	CIRH1A
CCDC84	CKAP5
CCDC84	COQ2
CCDC84	DAP3
CCDC84	DCTN2
CCDC84	DNA2
CCDC84	DONSON
CCDC84	EIF3H
CCDC84	ELP4
CCDC84	FAM50A
CCDC84	FIP1L1
CCDC84	GEMIN2
CCDC84	GEMIN4
CCDC84	GFER
CCDC84	GNL3L
CCDC84	GTF2H1
CCDC84	HUS1
CCDC84	INTS3
CCDC84	KDM1A
CCDC84	KIF14
CCDC84	LARS2
CCDC84	MASTL
CCDC84	MED23
CCDC84	MED24
CCDC84	MED28
CCDC84	METAP2
CCDC84	METTL17
CCDC84	MFAP1
CCDC84	MINOS1
CCDC84	MINOS1-NBL1
CCDC84	MRP63
CCDC84	MRPL11
CCDC84	MRPL13
CCDC84	MRPL15
CCDC84	MRPL18
CCDC84	MRPL22
CCDC84	MRPL24
CCDC84	MRPL3
CCDC84	MRPL37
CCDC84	MRPL43
CCDC84	MRPS10
CCDC84	MRPS11
CCDC84	MRPS16
CCDC84	MRPS27
CCDC84	MRPS35
CCDC84	MRPS5
CCDC84	MRPS9
CCDC84	MTBP
CCDC84	MTPAP
CCDC84	NDUFA2
CCDC84	NDUFA8
CCDC84	NDUFA9
CCDC84	NDUFB1
CCDC84	NDUFB2
CCDC84	NUP43
CCDC84	NUP54
CCDC84	OPA1
CCDC84	PDCD7
CCDC84	PELO
CCDC84	PNN
CCDC84	POLR2K
CCDC84	PPWD1
CCDC84	PTCD1
CCDC84	QARS
CCDC84	RAE1
CCDC84	RBM17
CCDC84	RBM25
CCDC84	REXO2
CCDC84	ROMO1
CCDC84	RPL30
CCDC84	RPL35
CCDC84	RPL36A
CCDC84	RTF1
CCDC84	SGOL1
CCDC84	SKA3
CCDC84	SMNDC1
CCDC84	SNRPB
CCDC84	SNRPD3
CCDC84	SNRPG
CCDC84	SSB
CCDC84	SSBP1
CCDC84	TAZ
CCDC84	TBC1D31
CCDC84	TGIF2
CCDC84	TMEM261
CCDC84	TTC4
CCDC84	UBA2
CCDC84	VPS29
CCDC84	WARS2
CCDC84	WDR61
CCDC84	XPO1
CCDC84	ZMAT2
CCDC84	ZMAT5
CCDC84	ZWINT
CCNK	CDC16
CCNK	CHMP2A
CCNK	CIT
CCNK	CKAP5
CCNK	CMAS
CCNK	COPS4
CCNK	DARS
CCNK	DHODH
CCNK	DUT
CCNK	EEF1G
CCNK	EXOSC2
CCNK	EXOSC4
CCNK	FAM50A
CCNK	FARSA
CCNK	FBXO28
CCNK	FDPS
CCNK	FH
CCNK	GFI1B
CCNK	GINS4
CCNK	GNL3L
CCNK	GTF2H4
CCNK	HUS1
CCNK	ICT1
CCNK	IMPDH2
CCNK	INTS3
CCNK	KIF14
CCNK	LARS
CCNK	LEO1
CCNK	LUC7L3
CCNK	MAPKAP1
CCNK	MASTL
CCNK	MBTPS2
CCNK	MCM3AP
CCNK	MED1
CCNK	MED22
CCNK	MED23
CCNK	METAP2
CCNK	MRPL24
CCNK	MRPL3
CCNK	MRPL32
CCNK	MRPL33
CCNK	MRPL42
CCNK	MRPS23
CCNK	MTBP
CCNK	NCAPD2
CCNK	NCBP1
CCNK	NDUFA2
CCNK	NFYC
CCNK	NOLC1
CCNK	OPA1
CCNK	PDSS2
CCNK	PELO
CCNK	PGK1
CCNK	PMF1
CCNK	POLA1
CCNK	POLD3
CCNK	POLN
CCNK	PPP2R1A
CCNK	PPWD1
CCNK	PRIM2
CCNK	PSMD4
CCNK	PTCD3
CCNK	PTTG1
CCNK	ROMO1
CCNK	RPL30
CCNK	RPS27A
CCNK	SDHC
CCNK	SGOL1
CCNK	SLC7A1
CCNK	SRFBP1
CCNK	SSB
CCNK	TAF2
CCNK	TBC1D31
CCNK	TIMELESS
CCNK	TIMM22
CCNK	TIPIN
CCNK	TRMT5
CCNK	UBA2
CCNK	UBA3
CCNK	UMPS
CCNK	USE1
CCNK	VPS29
CCNK	VPS72
CCNK	WDR61
CCNK	XPO1
CCNK	XRN2
CCNK	ZNF574
CCNK	ZNF830
CCNK	ZWINT
CCT8	CDC26
CCT8	CENPM
CCT8	CIRH1A
CCT8	CIT
CCT8	DDX18
CCT8	DHX37
CCT8	EIF2B2
CCT8	EIF3H
CCT8	EIF6
CCT8	FH
CCT8	GTF3C3
CCT8	INTS5
CCT8	LEO1
CCT8	MAPKAP1
CCT8	MED23
CCT8	METTL17
CCT8	MRPL22
CCT8	MRPL32
CCT8	MRPL42
CCT8	NDUFA2
CCT8	NFYC
CCT8	NUP43
CCT8	PDCD7
CCT8	PELO
CCT8	PPIE
CCT8	PPP2R1A
CCT8	PTTG1
CCT8	RBBP8
CCT8	RPL23
CCT8	RPL36A
CCT8	SPATA5
CCT8	SSB
CCT8	SYVN1
CCT8	USE1
CCT8	VPS72
CCT8	WDR61
CCT8	ZNF574
CCT8	ZNF598
CDC16	CDC23
CDC16	CDK12
CDC16	CENPK
CDC16	CENPM
CDC16	CENPP
CDC16	CHMP2A
CDC16	COPS4
CDC16	COPS5
CDC16	COX16
CDC16	DCTN4
CDC16	DHODH
CDC16	DICER1
CDC16	DYNC1H1
CDC16	EIF3C
CDC16	ELP4
CDC16	EMC2
CDC16	EMC6
CDC16	FAM208A
CDC16	FARSA
CDC16	FH
CDC16	GFI1B
CDC16	GNL3L
CDC16	HBS1L
CDC16	KCTD10
CDC16	LEO1
CDC16	LONP1
CDC16	MASTL
CDC16	METAP2
CDC16	METTL17
CDC16	MINOS1
CDC16	MINOS1-NBL1
CDC16	MPHOSPH6
CDC16	MRP63
CDC16	MRPL22
CDC16	MRPL3
CDC16	MRPL32
CDC16	MRPL46
CDC16	MRPS35
CDC16	MTPAP
CDC16	NAT10
CDC16	NCBP1
CDC16	NDUFA8
CDC16	NEMF
CDC16	NFYC
CDC16	NIP7
CDC16	NOC2L
CDC16	NUBP1
CDC16	NUDC
CDC16	NUP43
CDC16	OGFOD1
CDC16	PAFAH1B1
CDC16	PELO
CDC16	PPP2R1A
CDC16	PPWD1
CDC16	PRPF18
CDC16	PSMD12
CDC16	RBFA
CDC16	RINT1
CDC16	RPL10
CDC16	RTF1
CDC16	SKA3
CDC16	SPAG7
CDC16	SPDL1
CDC16	SRFBP1
CDC16	SSB
CDC16	SSBP1
CDC16	TAF2
CDC16	TCF25
CDC16	TCOF1
CDC16	TGIF2
CDC16	TIPIN
CDC16	TMEM261
CDC16	TOMM22
CDC16	TRA2B
CDC16	TRNAU1AP
CDC16	TUBB
CDC16	UBA2
CDC16	UBA3
CDC16	WDR61
CDC16	WDR7
CDC16	WDR77
CDC16	XRN2
CDC16	ZNF511
CDC16	ZNF574
CDC16	ZNHIT6
CDC23	CDC26
CDC23	CENPK
CDC23	CENPM
CDC23	CENPW
CDC23	CIRH1A
CDC23	CIT
CDC23	COPE
CDC23	DCTN4
CDC23	DHODH
CDC23	DICER1
CDC23	EIF5B
CDC23	EIF6
CDC23	ELP4
CDC23	EMC1
CDC23	EMC4
CDC23	EMG1
CDC23	FAM50A
CDC23	FBXO28
CDC23	FH
CDC23	GEMIN4
CDC23	GFI1B
CDC23	GNL3L
CDC23	IMPDH2
CDC23	KCTD10
CDC23	LEO1
CDC23	LIAS
CDC23	Ltn1
CDC23	MBTPS2
CDC23	MED24
CDC23	METAP2
CDC23	MINOS1
CDC23	MINOS1-NBL1
CDC23	MRPL10
CDC23	MRPL19
CDC23	MRPL22
CDC23	MRPL27
CDC23	MRPL3
CDC23	MRPL37
CDC23	MRPL39
CDC23	MRPL42
CDC23	MRPL43
CDC23	MRPS10
CDC23	MRPS11
CDC23	MRPS14
CDC23	MRPS18A
CDC23	MRPS27
CDC23	MRPS35
CDC23	MRPS5
CDC23	MTERFD1
CDC23	MTOR
CDC23	MTPAP
CDC23	NAT10
CDC23	NCAPD2
CDC23	NEMF
CDC23	NFYC
CDC23	NOLC1
CDC23	NUDC
CDC23	NUP54
CDC23	PELO
CDC23	PMF1
CDC23	POLN
CDC23	PPP2R1A
CDC23	PPP2R2A
CDC23	PTTG1
CDC23	PWP1
CDC23	QARS
CDC23	REXO2
CDC23	ROMO1
CDC23	RPL23
CDC23	RPL24
CDC23	RPL28
CDC23	RPL3
CDC23	RPL30
CDC23	RPL32
CDC23	RPL36A
CDC23	RPP30
CDC23	RPP38
CDC23	RPS28
CDC23	RTF1
CDC23	SDHC
CDC23	SFXN1
CDC23	SKA3
CDC23	SKIV2L
CDC23	SLC7A1
CDC23	SPAG7
CDC23	SRSF7
CDC23	SSB
CDC23	SYVN1
CDC23	TAF1A
CDC23	TCF25
CDC23	TCOF1
CDC23	TFB1M
CDC23	TIMELESS
CDC23	TMEM261
CDC23	TRA2B
CDC23	TRMT5
CDC23	TRNAU1AP
CDC23	TTC4
CDC23	TTI2
CDC23	TUBGCP5
CDC23	VPS72
CDC23	WDR61
CDC23	XRN2
CDC23	ZMAT2
CDC23	ZMAT5
CDC23	ZNRD1
CDC26	CDC27
CDC26	CDC40
CDC26	CENPM
CDC26	CENPP
CDC26	COA3
CDC26	CTNNBL1
CDC26	DCTN2
CDC26	DDX46
CDC26	DICER1
CDC26	DLST
CDC26	EIF2B5
CDC26	EIF3C
CDC26	EIF3D
CDC26	EIF3H
CDC26	EIF4G1
CDC26	EIF4G2
CDC26	EIF6
CDC26	FAM208A
CDC26	GNL3L
CDC26	IARS
CDC26	INTS5
CDC26	KCTD10
CDC26	LARS
CDC26	LONP1
CDC26	MBTPS2
CDC26	MCM3AP
CDC26	MCM4
CDC26	MED14
CDC26	MED22
CDC26	MED9
CDC26	METTL17
CDC26	MFAP1
CDC26	MINOS1
CDC26	MRP63
CDC26	MRPL22
CDC26	MRPL37
CDC26	MRPL43
CDC26	MRPS11
CDC26	MRPS27
CDC26	MRPS28
CDC26	MRPS30
CDC26	MTBP
CDC26	MTHFD2
CDC26	NCAPD2
CDC26	NEMF
CDC26	NFYC
CDC26	NOL10
CDC26	NSMCE4A
CDC26	NUDC
CDC26	PDCD7
CDC26	PELO
CDC26	PET112
CDC26	PGD
CDC26	PITRM1
CDC26	POLD3
CDC26	PPAT
CDC26	PPP2R1A
CDC26	PRIM2
CDC26	PRMT5
CDC26	PSMC1
CDC26	PSMC2
CDC26	PSPH
CDC26	QARS
CDC26	RPL28
CDC26	RPL36A
CDC26	RPS28
CDC26	RPTOR
CDC26	RTF1
CDC26	SMNDC1
CDC26	SNRNP70
CDC26	SNRPD3
CDC26	TAF2
CDC26	TBCB
CDC26	TCOF1
CDC26	TOMM22
CDC26	TRA2B
CDC26	TRRAP
CDC26	TTC4
CDC26	UBA2
CDC26	VPS72
CDC26	XRN2
CDC26	ZMAT2
CDC26	ZMAT5
CDC26	ZNF574
CDC26	ZNRD1
CDC27	CENPK
CDC27	CENPM
CDC27	CENPP
CDC27	CENPW
CDC27	CEP192
CDC27	COA3
CDC27	COPS4
CDC27	COX7C
CDC27	DCTN4
CDC27	DHODH
CDC27	DICER1
CDC27	DUT
CDC27	EEF1G
CDC27	EIF3H
CDC27	EIF6
CDC27	EMC1
CDC27	EXOSC2
CDC27	FDPS
CDC27	FH
CDC27	GFI1B
CDC27	GNL2
CDC27	GNL3L
CDC27	GTF2H4
CDC27	GTF3C3
CDC27	HUS1
CDC27	KIAA1731
CDC27	LEO1
CDC27	Ltn1
CDC27	MED1
CDC27	MED14
CDC27	MED23
CDC27	MED24
CDC27	METAP2
CDC27	METTL17
CDC27	MINOS1
CDC27	MINOS1-NBL1
CDC27	MPHOSPH6
CDC27	MRP63
CDC27	MRPL18
CDC27	MRPL19
CDC27	MRPL22
CDC27	MRPS11
CDC27	MRPS14
CDC27	MRPS23
CDC27	MRPS5
CDC27	MZT1
CDC27	NEMF
CDC27	NOL9
CDC27	PAXBP1
CDC27	PELO
CDC27	PET112
CDC27	PNISR
CDC27	POLD1
CDC27	POLD3
CDC27	POLN
CDC27	PPP2R2A
CDC27	PSMC2
CDC27	PSMD1
CDC27	RAE1
CDC27	RPL11
CDC27	RPL23
CDC27	RPL28
CDC27	RPL30
CDC27	RPL36A
CDC27	RPLP1
CDC27	SDHC
CDC27	SKA3
CDC27	SKIV2L2
CDC27	SLC7A1
CDC27	SNRPD3
CDC27	SRFBP1
CDC27	SSB
CDC27	TAF1A
CDC27	TAZ
CDC27	TCF25
CDC27	TCOF1
CDC27	TGIF2
CDC27	TIPIN
CDC27	TOMM22
CDC27	TRA2B
CDC27	TUBB
CDC27	VPS29
CDC27	WDR61
CDC27	XRN2
CDC27	ZMAT2
CDC27	ZNF574
CDC27	ZNHIT6
CDC40	COX5A
CDC40	CTNNBL1
CDC40	CWC22
CDC40	DCTN2
CDC40	DHODH
CDC40	DUT
CDC40	EEF1G
CDC40	EIF3C
CDC40	EIF4A1
CDC40	EIF5B
CDC40	EIF6
CDC40	EMC2
CDC40	EXOSC2
CDC40	FAM208A
CDC40	FAM98B
CDC40	FARSA
CDC40	FDPS
CDC40	FH
CDC40	GNL3L
CDC40	ICT1
CDC40	KARS
CDC40	KCTD10
CDC40	KIAA1731
CDC40	LEO1
CDC40	LIAS
CDC40	MAPKAP1
CDC40	MBTPS2
CDC40	MCM3AP
CDC40	METTL17
CDC40	MFAP1
CDC40	MRP63
CDC40	MRPL18
CDC40	MRPL19
CDC40	MRPL22
CDC40	MRPL27
CDC40	MRPL3
CDC40	MRPL33
CDC40	MRPL36
CDC40	MRPL43
CDC40	MRPS11
CDC40	MRPS18A
CDC40	MRPS21
CDC40	MRPS35
CDC40	MRPS5
CDC40	MRPS9
CDC40	NDUFB1
CDC40	NFYC
CDC40	NIP7
CDC40	NSMCE4A
CDC40	PDRG1
CDC40	PDSS2
CDC40	PELO
CDC40	PPIE
CDC40	PPP2R1A
CDC40	PPWD1
CDC40	PRPF18
CDC40	PTCD1
CDC40	PWP1
CDC40	RBBP8
CDC40	RNGTT
CDC40	RPL24
CDC40	RPL36A
CDC40	RPTOR
CDC40	SDHC
CDC40	SKA3
CDC40	SKIV2L2
CDC40	SLC35A1
CDC40	SLC7A1
CDC40	SNRPD3
CDC40	SRSF7
CDC40	SSB
CDC40	TCF25
CDC40	TIMELESS
CDC40	TRA2B
CDC40	TRRAP
CDC40	TTI2
CDC40	TUBB
CDC40	VPS29
CDC40	WDR7
CDC40	XRN2
CDC40	ZNF574
CDC40	ZNF598
CDC40	ZNF830
CDC40	ZWINT
CDC73	CEP152
CDC73	DCTN2
CDC73	DHODH
CDC73	DICER1
CDC73	FAM98B
CDC73	FBXO28
CDC73	FH
CDC73	HUS1
CDC73	ICT1
CDC73	INTS5
CDC73	KCTD10
CDC73	LEO1
CDC73	MED23
CDC73	MINOS1
CDC73	MRPS5
CDC73	NCAPD2
CDC73	NFYC
CDC73	NSMCE4A
CDC73	NUDC
CDC73	ORAOV1
CDC73	PELO
CDC73	PPP2R1A
CDC73	PRPF18
CDC73	RAD51
CDC73	RAE1
CDC73	RBBP8
CDC73	RPL36A
CDC73	SDHC
CDC73	SSB
CDC73	TCOF1
CDC73	TRMT5
CDC73	UMPS
CDC73	WDR61
CDC73	XRN2
CDCA8	CENPK
CDCA8	CENPM
CDCA8	COA3
CDCA8	COQ2
CDCA8	COX6C
CDCA8	COX7C
CDCA8	CYB5B
CDCA8	DAP3
CDCA8	DARS
CDCA8	DCTN4
CDCA8	DHODH
CDCA8	EIF3C
CDCA8	EIF6
CDCA8	EXOSC9
CDCA8	FAM208A
CDCA8	FARSA
CDCA8	FDPS
CDCA8	FH
CDCA8	HCCS
CDCA8	HSCB
CDCA8	ICT1
CDCA8	KCTD10
CDCA8	KDM1A
CDCA8	LARS2
CDCA8	LEO1
CDCA8	LUC7L3
CDCA8	Ltn1
CDCA8	MED23
CDCA8	MFAP1
CDCA8	MRPL15
CDCA8	MRPL18
CDCA8	MRPL19
CDCA8	MRPL3
CDCA8	MRPL36
CDCA8	MRPL43
CDCA8	MRPL50
CDCA8	MRPS11
CDCA8	MRPS21
CDCA8	MRPS25
CDCA8	MRPS35
CDCA8	MTPAP
CDCA8	NAA50
CDCA8	NDUFA8
CDCA8	NDUFA9
CDCA8	NDUFB1
CDCA8	NEMF
CDCA8	NFYC
CDCA8	NOL8
CDCA8	NSMCE1
CDCA8	NUDC
CDCA8	PDSS2
CDCA8	PELO
CDCA8	PGK1
CDCA8	PMVK
CDCA8	POLN
CDCA8	PPAT
CDCA8	PSMD12
CDCA8	PTCD3
CDCA8	PTTG1
CDCA8	PWP1
CDCA8	RAE1
CDCA8	RBFA
CDCA8	ROMO1
CDCA8	RPA3
CDCA8	RPL24
CDCA8	RPL35
CDCA8	RPL36A
CDCA8	RPS27A
CDCA8	RPS28
CDCA8	SCO1
CDCA8	SCYL1
CDCA8	SGOL1
CDCA8	SLC7A1
CDCA8	SMNDC1
CDCA8	SNRPD3
CDCA8	SRP19
CDCA8	SSB
CDCA8	SSBP1
CDCA8	SYVN1
CDCA8	TAF1A
CDCA8	TBC1D31
CDCA8	TCOF1
CDCA8	TGIF2
CDCA8	TIMELESS
CDCA8	TIPIN
CDCA8	TRA2B
CDCA8	TRNAU1AP
CDCA8	TSEN2
CDCA8	TUBB
CDCA8	UBA2
CDCA8	UMPS
CDCA8	UQCRB
CDCA8	USE1
CDCA8	USMG5
CDCA8	VPS72
CDCA8	WDR7
CDCA8	WDR70
CDCA8	ZNF574
CDCA8	ZWINT
CDK1	CENPK
CDK1	CENPM
CDK1	CENPP
CDK1	CENPW
CDK1	CEP152
CDK1	CMAS
CDK1	CNOT1
CDK1	COX16
CDK1	COX7C
CDK1	CYB5B
CDK1	DDX18
CDK1	DHODH
CDK1	DHX37
CDK1	DYNC1H1
CDK1	EIF2B5
CDK1	EIF3D
CDK1	EIF5B
CDK1	EMC7
CDK1	EXOSC9
CDK1	FAM208A
CDK1	FAM98B
CDK1	FARSA
CDK1	GNL2
CDK1	GNL3L
CDK1	HCCS
CDK1	HUS1
CDK1	ICT1
CDK1	LARS2
CDK1	LEO1
CDK1	MASTL
CDK1	MAX
CDK1	MBTPS2
CDK1	MCM3AP
CDK1	MED10
CDK1	MED23
CDK1	MFAP1
CDK1	MINOS1
CDK1	MINOS1-NBL1
CDK1	MPHOSPH6
CDK1	MRPL19
CDK1	MRPL22
CDK1	MRPL42
CDK1	MRPS11
CDK1	MRPS16
CDK1	MRPS21
CDK1	MRPS25
CDK1	MRPS27
CDK1	MRPS5
CDK1	MTBP
CDK1	MTPAP
CDK1	NAT10
CDK1	NDUFA2
CDK1	NEMF
CDK1	NIP7
CDK1	NUP43
CDK1	PELO
CDK1	PTTG1
CDK1	RBM25
CDK1	RFC5
CDK1	RINT1
CDK1	RNF20
CDK1	RPL24
CDK1	RPL35
CDK1	RPL36A
CDK1	RPP38
CDK1	RTF1
CDK1	SCYL1
CDK1	SEC22B
CDK1	SGOL1
CDK1	SKA3
CDK1	SKIV2L2
CDK1	SPATA5
CDK1	SRSF7
CDK1	STXBP4
CDK1	TAF1A
CDK1	TAF2
CDK1	TBC1D31
CDK1	TIMELESS
CDK1	TIMM23B
CDK1	TIPIN
CDK1	TMEM261
CDK1	TUBB
CDK1	UBA2
CDK1	UBA3
CDK1	USMG5
CDK1	XRN2
CDK1	ZNF574
CDK1	ZNF598
CDK1	ZNF830
CDK12	CENPK
CDK12	CHMP2A
CDK12	CIT
CDK12	CLSPN
CDK12	DCTN4
CDK12	DONSON
CDK12	EEF1G
CDK12	EIF6
CDK12	EXOSC2
CDK12	EXOSC4
CDK12	EXOSC9
CDK12	FAM98B
CDK12	FBXO28
CDK12	FDPS
CDK12	FIP1L1
CDK12	GFI1B
CDK12	GINS4
CDK12	GNL3L
CDK12	GTF2H1
CDK12	GTF3C3
CDK12	HUS1
CDK12	KCTD10
CDK12	KIF14
CDK12	LEO1
CDK12	MAPKAP1
CDK12	MARS
CDK12	MASTL
CDK12	MCM3AP
CDK12	MED1
CDK12	MED23
CDK12	MPHOSPH6
CDK12	MRP63
CDK12	MRPL24
CDK12	MRPL36
CDK12	MRPS11
CDK12	MRPS21
CDK12	MRPS9
CDK12	MTOR
CDK12	NAT10
CDK12	NCAPD2
CDK12	NDUFA9
CDK12	NFYC
CDK12	NOLC1
CDK12	NUBP1
CDK12	PAXBP1
CDK12	PGK1
CDK12	PMF1
CDK12	POLN
CDK12	PPIE
CDK12	PPP2R1A
CDK12	PPP2R2A
CDK12	PSMB7
CDK12	PSMD1
CDK12	PSMD12
CDK12	PSMD4
CDK12	PTTG1
CDK12	RFC5
CDK12	RPL10
CDK12	RPL27
CDK12	RPL28
CDK12	RPL36A
CDK12	RPS27A
CDK12	RPTOR
CDK12	SCYL1
CDK12	SDHC
CDK12	SEC22B
CDK12	SFXN1
CDK12	SGOL1
CDK12	SRFBP1
CDK12	SRSF7
CDK12	SSB
CDK12	TBC1D31
CDK12	TIMELESS
CDK12	TIMM22
CDK12	TRMT5
CDK12	TUBGCP5
CDK12	USE1
CDK12	VPS29
CDK12	VPS4A
CDK12	VPS72
CDK12	WDR61
CDK12	WDR7
CDK12	XRN2
CDK12	ZNF574
CDK12	ZNF830
CDK12	ZWINT
CENPK	CENPM
CENPK	CENPP
CENPK	CENPW
CENPK	CEP152
CENPK	CEP63
CENPK	CMAS
CENPK	CNOT1
CENPK	COA3
CENPK	COPS2
CENPK	COPS4
CENPK	COPS5
CENPK	CSTF3
CENPK	CTNNBL1
CENPK	CWC22
CENPK	DHODH
CENPK	DHX37
CENPK	DUT
CENPK	EIF3H
CENPK	EIF5B
CENPK	EIF6
CENPK	ELP4
CENPK	ERH
CENPK	FAM50A
CENPK	FAM98B
CENPK	FBXO28
CENPK	FIP1L1
CENPK	GEMIN4
CENPK	GFI1B
CENPK	GPN3
CENPK	GTF3C3
CENPK	INTS5
CENPK	KIAA1731
CENPK	KIF14
CENPK	LARS
CENPK	LEO1
CENPK	LUC7L3
CENPK	MASTL
CENPK	MBTPS2
CENPK	MCM3AP
CENPK	MED10
CENPK	MED22
CENPK	MED23
CENPK	MED24
CENPK	MED28
CENPK	MED9
CENPK	METAP2
CENPK	METTL17
CENPK	MFAP1
CENPK	MINOS1
CENPK	MINOS1-NBL1
CENPK	MRP63
CENPK	MRPL19
CENPK	MRPL36
CENPK	MRPS11
CENPK	MRPS35
CENPK	MTOR
CENPK	MTPAP
CENPK	MZT1
CENPK	NFE2L1
CENPK	NFYC
CENPK	NOC2L
CENPK	NOLC1
CENPK	NUP43
CENPK	NUP85
CENPK	OGFOD1
CENPK	PAFAH1B1
CENPK	PDCD7
CENPK	PHF5A
CENPK	PMF1
CENPK	PNN
CENPK	POLN
CENPK	PPIE
CENPK	PPP2R1A
CENPK	PPWD1
CENPK	PSMC1
CENPK	PSMD1
CENPK	PWP1
CENPK	QARS
CENPK	RAE1
CENPK	RBM17
CENPK	REXO2
CENPK	ROMO1
CENPK	RPL10
CENPK	RPL23
CENPK	RPL36A
CENPK	RPL5
CENPK	RPLP1
CENPK	RPP30
CENPK	RPS27A
CENPK	RPTOR
CENPK	RTF1
CENPK	SAP18
CENPK	SEC22B
CENPK	SGOL1
CENPK	SKA3
CENPK	SLC39A9
CENPK	SMNDC1
CENPK	SNIP1
CENPK	SNRPC
CENPK	SPDL1
CENPK	SRSF7
CENPK	SSB
CENPK	TBC1D31
CENPK	TIMELESS
CENPK	TRA2B
CENPK	TRMT5
CENPK	TRNAU1AP
CENPK	TUBB
CENPK	UBA2
CENPK	VPS29
CENPK	VPS72
CENPK	WARS2
CENPK	WDR61
CENPK	WDR70
CENPK	ZMAT5
CENPK	ZNF511
CENPK	ZNF830
CENPK	ZWINT
CENPM	CENPP
CENPM	CEP152
CENPM	CEP192
CENPM	CEP63
CENPM	CIRH1A
CENPM	CNOT1
CENPM	COPS2
CENPM	COPS4
CENPM	COPS5
CENPM	CTNNBL1
CENPM	CWC22
CENPM	DCAF7
CENPM	DCTN2
CENPM	DCTN4
CENPM	DHX37
CENPM	DICER1
CENPM	DLST
CENPM	DNTTIP2
CENPM	EIF3D
CENPM	EIF3H
CENPM	EIF3M
CENPM	EIF5B
CENPM	EIF6
CENPM	ELP4
CENPM	EMG1
CENPM	ERH
CENPM	FAM98B
CENPM	FH
CENPM	FIP1L1
CENPM	GEMIN2
CENPM	GEMIN4
CENPM	GFER
CENPM	GFI1B
CENPM	GNL3L
CENPM	GOLT1B
CENPM	GPN3
CENPM	GTF2H4
CENPM	GTPBP4
CENPM	HBS1L
CENPM	INTS5
CENPM	KIAA1731
CENPM	KIF14
CENPM	LARS
CENPM	LEO1
CENPM	LONP1
CENPM	MARS
CENPM	MBTPS2
CENPM	MED1
CENPM	MED14
CENPM	MED17
CENPM	MED22
CENPM	MED24
CENPM	METAP2
CENPM	MFAP1
CENPM	MRP63
CENPM	MRPL19
CENPM	MRPL24
CENPM	MRPL33
CENPM	MRPL37
CENPM	MRPL39
CENPM	MRPL42
CENPM	MRPS16
CENPM	MRPS27
CENPM	MRPS5
CENPM	MTPAP
CENPM	NAA50
CENPM	NAMPT
CENPM	NCAPD2
CENPM	NDUFA9
CENPM	NIP7
CENPM	NOC2L
CENPM	NOL10
CENPM	NOLC1
CENPM	NOP58
CENPM	NSMCE1
CENPM	NUDC
CENPM	NUP43
CENPM	NUP54
CENPM	NUP85
CENPM	OGFOD1
CENPM	PAFAH1B1
CENPM	PDCD7
CENPM	PDRG1
CENPM	PELO
CENPM	PET112
CENPM	PMF1
CENPM	PNN
CENPM	POLR2K
CENPM	POLR3A
CENPM	POLR3B
CENPM	PPAT
CENPM	PPCS
CENPM	PPIE
CENPM	PPP2R1A
CENPM	PPWD1
CENPM	PSPH
CENPM	PTCD1
CENPM	RBM17
CENPM	RBM25
CENPM	REXO2
CENPM	RPF2
CENPM	RPL10
CENPM	RPL11
CENPM	RPL24
CENPM	RPL36A
CENPM	RPP30
CENPM	RPP38
CENPM	RPS27A
CENPM	RPTOR
CENPM	RTF1
CENPM	SAP18
CENPM	SEC22B
CENPM	SEH1L
CENPM	SGOL1
CENPM	SKA3
CENPM	SKIV2L2
CENPM	SLC39A9
CENPM	SLC7A1
CENPM	SMNDC1
CENPM	SNIP1
CENPM	SNRPD3
CENPM	SPAG7
CENPM	SPDL1
CENPM	SRFBP1
CENPM	SRP19
CENPM	SRSF7
CENPM	SSB
CENPM	TAF1
CENPM	TAF2
CENPM	TBC1D31
CENPM	TBCB
CENPM	TCF25
CENPM	TRA2B
CENPM	TRMT5
CENPM	TRNAU1AP
CENPM	TRPM7
CENPM	TRRAP
CENPM	TSEN2
CENPM	TUBB
CENPM	TUBGCP4
CENPM	TUBGCP5
CENPM	USE1
CENPM	VPS29
CENPM	VPS72
CENPM	WDR36
CENPM	WDR61
CENPM	WDR70
CENPM	WDR77
CENPM	XRN2
CENPM	YTHDC1
CENPM	ZMAT2
CENPM	ZNF511
CENPM	ZNF574
CENPM	ZNF830
CENPM	ZNHIT6
CENPM	ZWINT
CENPP	CENPW
CENPP	CEP192
CENPP	CHMP2A
CENPP	CNOT1
CENPP	COA3
CENPP	COG3
CENPP	COX6C
CENPP	CTNNBL1
CENPP	DCTN4
CENPP	DDX46
CENPP	DONSON
CENPP	DUT
CENPP	EBNA1BP2
CENPP	EFR3A
CENPP	EMC7
CENPP	EXOSC2
CENPP	FAM50A
CENPP	FARSA
CENPP	GEMIN4
CENPP	GINS4
CENPP	GTF3C3
CENPP	IARS
CENPP	INTS5
CENPP	KDM1A
CENPP	KIAA1731
CENPP	KIF14
CENPP	LIAS
CENPP	Ltn1
CENPP	MASTL
CENPP	MINOS1
CENPP	MRPL11
CENPP	NDUFA2
CENPP	NEMF
CENPP	NFE2L1
CENPP	NFYC
CENPP	NOC2L
CENPP	NOL8
CENPP	NOP58
CENPP	NUBP1
CENPP	OGFOD1
CENPP	PAFAH1B1
CENPP	PELO
CENPP	PET112
CENPP	POLD3
CENPP	POLE2
CENPP	POLN
CENPP	POLR3A
CENPP	PRIM2
CENPP	PTTG1
CENPP	PWP1
CENPP	QARS
CENPP	RAE1
CENPP	RFC5
CENPP	RNGTT
CENPP	RPA3
CENPP	RPL10
CENPP	RPL23
CENPP	RPL24
CENPP	RPL28
CENPP	RPL3
CENPP	SGOL1
CENPP	SKA3
CENPP	SNRNP70
CENPP	SPAG7
CENPP	SPDL1
CENPP	SRSF7
CENPP	TGIF2
CENPP	TUBB
CENPP	TUBGCP5
CENPP	UQCRB
CENPP	WDR7
CENPP	ZNHIT6
CENPW	CEP63
CENPW	CIRH1A
CENPW	CMAS
CENPW	CNOT1
CENPW	COPS2
CENPW	COPS5
CENPW	CSTF3
CENPW	CTNNBL1
CENPW	DCTN2
CENPW	DCTN4
CENPW	DICER1
CENPW	EIF4G1
CENPW	EIF5B
CENPW	EIF6
CENPW	GEMIN4
CENPW	GNL2
CENPW	GNL3L
CENPW	INTS5
CENPW	KCTD10
CENPW	KIAA1731
CENPW	LEO1
CENPW	LIAS
CENPW	MAPKAP1
CENPW	MASTL
CENPW	MAX
CENPW	MBTPS2
CENPW	MED14
CENPW	MED22
CENPW	MED23
CENPW	METAP2
CENPW	METTL17
CENPW	MINOS1
CENPW	NCAPD2
CENPW	NDUFB2
CENPW	NIP7
CENPW	NOC2L
CENPW	NUDC
CENPW	NUP54
CENPW	NUP85
CENPW	PAFAH1B1
CENPW	PELO
CENPW	PMF1
CENPW	POLN
CENPW	POLR3A
CENPW	PPP2R1A
CENPW	PWP1
CENPW	RAD51
CENPW	RAE1
CENPW	RBM25
CENPW	RPL28
CENPW	RPL3
CENPW	RPL36A
CENPW	RPP30
CENPW	SAP18
CENPW	SEH1L
CENPW	SGOL1
CENPW	SKA3
CENPW	SNRPG
CENPW	SPDL1
CENPW	SRFBP1
CENPW	SRSF7
CENPW	TAF1
CENPW	TBC1D31
CENPW	TCOF1
CENPW	TIMELESS
CENPW	TRA2B
CENPW	TRNAU1AP
CENPW	VPS72
CENPW	WDR61
CENPW	WDR77
CENPW	XRN2
CENPW	ZMAT2
CENPW	ZNF511
CENPW	ZNF574
CENPW	ZWINT
CEP152	CEP63
CEP152	CHMP2A
CEP152	CKAP5
CEP152	CNOT1
CEP152	COPS2
CEP152	COPS4
CEP152	COPS5
CEP152	COX5A
CEP152	CYB5B
CEP152	DCTN4
CEP152	DHODH
CEP152	DUT
CEP152	EIF3C
CEP152	FAM208A
CEP152	FARSA
CEP152	FARSB
CEP152	FDPS
CEP152	FIP1L1
CEP152	GNL3L
CEP152	GOLT1B
CEP152	GTF2E1
CEP152	GTF2H4
CEP152	GTF3C3
CEP152	HBS1L
CEP152	IMPDH2
CEP152	INTS3
CEP152	KCTD10
CEP152	KIAA1731
CEP152	LARS
CEP152	LIAS
CEP152	LUC7L3
CEP152	Ltn1
CEP152	MBTPS2
CEP152	MED17
CEP152	MFAP1
CEP152	MPHOSPH6
CEP152	MRPL10
CEP152	MRPL22
CEP152	MRPL27
CEP152	MRPL32
CEP152	MRPL33
CEP152	MRPL37
CEP152	MRPL43
CEP152	MRPS11
CEP152	MRPS18A
CEP152	MRPS28
CEP152	MTHFD2
CEP152	MTPAP
CEP152	NDUFA2
CEP152	NDUFB2
CEP152	NEMF
CEP152	NIP7
CEP152	NOLC1
CEP152	NUBP1
CEP152	NUP43
CEP152	NUP85
CEP152	OPA1
CEP152	PAFAH1B1
CEP152	PAXBP1
CEP152	PELO
CEP152	PET112
CEP152	PMF1
CEP152	PNISR
CEP152	POLN
CEP152	POLR3B
CEP152	PTCD1
CEP152	PWP1
CEP152	ROMO1
CEP152	RPL13
CEP152	RPL24
CEP152	RPL28
CEP152	RPL30
CEP152	RPL32
CEP152	RPL36A
CEP152	RPL8
CEP152	RPLP2
CEP152	RPP30
CEP152	RTF1
CEP152	SAP18
CEP152	SDHC
CEP152	SEC22B
CEP152	SFXN1
CEP152	SGOL1
CEP152	SKIV2L2
CEP152	SLC39A9
CEP152	SLC7A1
CEP152	SNIP1
CEP152	SPAG7
CEP152	SRFBP1
CEP152	SRSF7
CEP152	TAZ
CEP152	TCOF1
CEP152	TFB1M
CEP152	TIMELESS
CEP152	TMEM261
CEP152	TRA2B
CEP152	TUBB
CEP152	UMPS
CEP152	USMG5
CEP152	WDR70
CEP152	WDR77
CEP152	XRN2
CEP152	YTHDC1
CEP152	ZNF574
CEP152	ZNF830
CEP152	ZWINT
CEP192	CEP63
CEP192	CIRH1A
CEP192	CMAS
CEP192	COPS2
CEP192	COX16
CEP192	CTNNBL1
CEP192	DARS
CEP192	DCTN4
CEP192	DHX37
CEP192	DYNC1H1
CEP192	EIF3C
CEP192	EIF3H
CEP192	FBXO28
CEP192	FDPS
CEP192	FH
CEP192	GEMIN4
CEP192	GNL3L
CEP192	ICT1
CEP192	IMPDH2
CEP192	KIAA1731
CEP192	LARS2
CEP192	LEO1
CEP192	MBTPS2
CEP192	MED23
CEP192	MED24
CEP192	METAP2
CEP192	MFAP1
CEP192	MINOS1-NBL1
CEP192	MRP63
CEP192	MRPL10
CEP192	MRPL13
CEP192	MRPL19
CEP192	MRPL22
CEP192	MRPL24
CEP192	MRPL33
CEP192	MRPL36
CEP192	MRPL37
CEP192	MRPS11
CEP192	MRPS18A
CEP192	MRPS18B
CEP192	MRPS21
CEP192	MRPS28
CEP192	MRPS5
CEP192	MRPS9
CEP192	MTERFD1
CEP192	MTOR
CEP192	NAMPT
CEP192	NDUFA8
CEP192	NFYC
CEP192	NOL10
CEP192	NOL8
CEP192	NUDC
CEP192	PAFAH1B1
CEP192	PELO
CEP192	PET112
CEP192	PGK1
CEP192	PNN
CEP192	POLN
CEP192	PPCS
CEP192	PPIE
CEP192	PPWD1
CEP192	PTCD1
CEP192	PWP1
CEP192	RBM17
CEP192	RBM25
CEP192	RNGTT
CEP192	RPF2
CEP192	RPL11
CEP192	RPL24
CEP192	RPL28
CEP192	RPL35
CEP192	RPL36A
CEP192	RPLP1
CEP192	RPP30
CEP192	RPP38
CEP192	RPS18
CEP192	RPS28
CEP192	RPSA
CEP192	SEC22B
CEP192	SEH1L
CEP192	SFXN1
CEP192	SGOL1
CEP192	SKIV2L
CEP192	SLC7A1
CEP192	SNRPD3
CEP192	SPATA5
CEP192	SRFBP1
CEP192	SSBP1
CEP192	TAF1A
CEP192	TCOF1
CEP192	TFB1M
CEP192	TTC4
CEP192	TUBB
CEP192	TUBGCP5
CEP192	USE1
CEP192	WDR61
CEP192	WDR77
CEP192	ZCCHC9
CEP192	ZNF574
CEP192	ZNHIT6
CEP192	ZNRD1
CEP63	CIT
CEP63	CKAP5
CEP63	COPS5
CEP63	DHODH
CEP63	EIF4G1
CEP63	EIF6
CEP63	EXOSC2
CEP63	FIP1L1
CEP63	GNL3L
CEP63	GNPAT
CEP63	HUS1
CEP63	IMPDH2
CEP63	MBTPS2
CEP63	MED17
CEP63	MED22
CEP63	MFAP1
CEP63	MRPL22
CEP63	MRPS27
CEP63	MRPS35
CEP63	MZT1
CEP63	NAA50
CEP63	NEMF
CEP63	NIP7
CEP63	NUP54
CEP63	PAFAH1B1
CEP63	PELO
CEP63	POLN
CEP63	PPP2R1A
CEP63	PSPH
CEP63	PTTG1
CEP63	PWP1
CEP63	RAE1
CEP63	RPL23
CEP63	RPL36A
CEP63	RTF1
CEP63	SAP18
CEP63	SDHC
CEP63	SGOL1
CEP63	SKA3
CEP63	SRSF7
CEP63	SSBP1
CEP63	TAZ
CEP63	TCOF1
CEP63	TRA2B
CEP63	TUBB
CEP63	VPS72
CEP63	WDR36
CEP63	ZMAT5
CEP63	ZNF574
CHMP2A	CIRH1A
CHMP2A	CIT
CHMP2A	COA3
CHMP2A	COG3
CHMP2A	COPE
CHMP2A	COX6C
CHMP2A	COX7C
CHMP2A	CYB5B
CHMP2A	DAP3
CHMP2A	DCTN2
CHMP2A	DDX18
CHMP2A	DICER1
CHMP2A	EBNA1BP2
CHMP2A	EEF1G
CHMP2A	EIF2B2
CHMP2A	EIF3C
CHMP2A	EIF3D
CHMP2A	EMG1
CHMP2A	FBXO28
CHMP2A	FH
CHMP2A	FIP1L1
CHMP2A	GFI1B
CHMP2A	GNL3L
CHMP2A	GOLT1B
CHMP2A	GTF2H4
CHMP2A	GTF3C3
CHMP2A	ICT1
CHMP2A	INTS5
CHMP2A	KIF14
CHMP2A	LARS2
CHMP2A	LEO1
CHMP2A	LIAS
CHMP2A	Ltn1
CHMP2A	MAPKAP1
CHMP2A	MARS2
CHMP2A	MBTPS2
CHMP2A	MCM3AP
CHMP2A	MED23
CHMP2A	MINOS1
CHMP2A	MINOS1-NBL1
CHMP2A	MPHOSPH6
CHMP2A	MRPL10
CHMP2A	MRPL15
CHMP2A	MRPL16
CHMP2A	MRPL36
CHMP2A	MRPL37
CHMP2A	MRPL39
CHMP2A	MRPL42
CHMP2A	MRPL43
CHMP2A	MRPL46
CHMP2A	MRPS11
CHMP2A	MRPS14
CHMP2A	MRPS16
CHMP2A	MRPS27
CHMP2A	MRPS28
CHMP2A	MRPS30
CHMP2A	MRPS5
CHMP2A	MRPS9
CHMP2A	MTOR
CHMP2A	MTPAP
CHMP2A	NAA25
CHMP2A	NACA
CHMP2A	NAMPT
CHMP2A	NCAPD2
CHMP2A	NDUFA9
CHMP2A	NDUFB1
CHMP2A	NOC2L
CHMP2A	NOL9
CHMP2A	NUBP1
CHMP2A	NUDC
CHMP2A	PDRG1
CHMP2A	PELO
CHMP2A	PET112
CHMP2A	POLR3A
CHMP2A	PPCS
CHMP2A	PPP2R1A
CHMP2A	PPP2R2A
CHMP2A	PPWD1
CHMP2A	PSMD12
CHMP2A	PSPH
CHMP2A	PTTG1
CHMP2A	PWP1
CHMP2A	RBFA
CHMP2A	RINT1
CHMP2A	RPF2
CHMP2A	RPL10
CHMP2A	RPL23
CHMP2A	RPL27
CHMP2A	RPL28
CHMP2A	RPL30
CHMP2A	RPL36A
CHMP2A	RPP30
CHMP2A	RPS27A
CHMP2A	RTF1
CHMP2A	SCYL1
CHMP2A	SEC22B
CHMP2A	SFXN1
CHMP2A	SMC5
CHMP2A	SNRPB
CHMP2A	SRP19
CHMP2A	SSBP1
CHMP2A	STXBP4
CHMP2A	TAF1A
CHMP2A	TMEM261
CHMP2A	TOMM22
CHMP2A	TTC4
CHMP2A	TTI2
CHMP2A	USE1
CHMP2A	VPS4A
CHMP2A	VPS72
CHMP2A	WARS2
CHMP2A	WDR61
CHMP2A	WDR7
CHMP2A	XRN2
CHMP2A	ZMAT5
CHMP2A	ZNF574
CIRH1A	COPS4
CIRH1A	DARS
CIRH1A	DCTN4
CIRH1A	DDX18
CIRH1A	DHX37
CIRH1A	DICER1
CIRH1A	DYNC1H1
CIRH1A	EIF3C
CIRH1A	EIF3H
CIRH1A	EIF4A1
CIRH1A	EMG1
CIRH1A	EXOSC2
CIRH1A	EXOSC4
CIRH1A	FAM208A
CIRH1A	FAM50A
CIRH1A	FARSA
CIRH1A	INTS3
CIRH1A	KCTD10
CIRH1A	LEO1
CIRH1A	MARS
CIRH1A	MED9
CIRH1A	METAP2
CIRH1A	MFAP1
CIRH1A	MPHOSPH6
CIRH1A	MRPL15
CIRH1A	MRPL19
CIRH1A	MRPS16
CIRH1A	MTBP
CIRH1A	NCAPD2
CIRH1A	NDUFA2
CIRH1A	NDUFB2
CIRH1A	NFYC
CIRH1A	NOL10
CIRH1A	NOP58
CIRH1A	PAFAH1B1
CIRH1A	PDSS2
CIRH1A	PMF1
CIRH1A	POLE
CIRH1A	POLN
CIRH1A	POLR2K
CIRH1A	PPP2R2A
CIRH1A	REXO2
CIRH1A	RNGTT
CIRH1A	RPL10
CIRH1A	RPL24
CIRH1A	RPSA
CIRH1A	SF3B1
CIRH1A	SKA3
CIRH1A	SKIV2L2
CIRH1A	SNRPB
CIRH1A	SNRPD3
CIRH1A	SRFBP1
CIRH1A	TIMELESS
CIRH1A	TRPM7
CIRH1A	UBA2
CIRH1A	VPS29
CIRH1A	WDR61
CIRH1A	XRN2
CIRH1A	ZCCHC9
CIRH1A	ZNF511
CIRH1A	ZWINT
CIT	COQ2
CIT	COX16
CIT	CSTF3
CIT	CYB5B
CIT	DAP3
CIT	DARS
CIT	DHODH
CIT	DHX37
CIT	DYNC1H1
CIT	EIF3C
CIT	EIF3H
CIT	EIF3M
CIT	EIF5B
CIT	EIF6
CIT	ERH
CIT	EXOSC9
CIT	FAM208A
CIT	FAM98B
CIT	FARSB
CIT	FBXO28
CIT	FDPS
CIT	GEMIN2
CIT	GFER
CIT	GNPAT
CIT	GOLT1B
CIT	GTF2H1
CIT	GTF2H4
CIT	HBS1L
CIT	HUS1
CIT	HYPK
CIT	IARS
CIT	INTS3
CIT	KARS
CIT	KCTD10
CIT	KIAA1731
CIT	KIF14
CIT	LARS2
CIT	MAPKAP1
CIT	MBTPS2
CIT	MCM3
CIT	MED1
CIT	MFAP1
CIT	MINOS1
CIT	MINOS1-NBL1
CIT	MPHOSPH6
CIT	MRP63
CIT	MRPL10
CIT	MRPL13
CIT	MRPL16
CIT	MRPL22
CIT	MRPL24
CIT	MRPL27
CIT	MRPL32
CIT	MRPL33
CIT	MRPL36
CIT	MRPL37
CIT	MRPL43
CIT	MRPS14
CIT	MRPS16
CIT	MRPS18A
CIT	MRPS18B
CIT	MRPS21
CIT	MRPS23
CIT	MRPS25
CIT	MRPS27
CIT	MRPS30
CIT	MRPS35
CIT	MRPS5
CIT	MRPS9
CIT	MTERFD1
CIT	MTOR
CIT	MTPAP
CIT	NAA50
CIT	NAMPT
CIT	NCAPD2
CIT	NCBP1
CIT	NDUFA2
CIT	NDUFB1
CIT	NDUFB4
CIT	NOL10
CIT	NOLC1
CIT	NOP58
CIT	NSMCE1
CIT	NSMCE4A
CIT	NUDC
CIT	OPA1
CIT	ORAOV1
CIT	PDSS2
CIT	PELO
CIT	PET112
CIT	PFAS
CIT	PITRM1
CIT	PMF1
CIT	PMPCB
CIT	PNN
CIT	POLR3A
CIT	PPCS
CIT	PPIE
CIT	PPP2R1A
CIT	PPP2R2A
CIT	PRMT5
CIT	PSMB6
CIT	PSMD6
CIT	PTCD1
CIT	PWP1
CIT	RBBP8
CIT	RINT1
CIT	RNGTT
CIT	RPL23
CIT	RPL28
CIT	RPL36A
CIT	RPP30
CIT	RPS27A
CIT	RPTOR
CIT	RTF1
CIT	SAP18
CIT	SCO1
CIT	SCYL1
CIT	SEC22B
CIT	SKIV2L
CIT	SLC35A1
CIT	SLC39A9
CIT	SLC7A1
CIT	SNRPC
CIT	SNRPD3
CIT	SPAG7
CIT	SRFBP1
CIT	SRP19
CIT	SSB
CIT	SSBP1
CIT	TAF1A
CIT	TAZ
CIT	TCF25
CIT	TCOF1
CIT	TFB1M
CIT	TIMELESS
CIT	TIMM9
CIT	TMEM261
CIT	TRMT5
CIT	TRPM7
CIT	UQCRB
CIT	USMG5
CIT	VPS29
CIT	VPS72
CIT	WARS2
CIT	WDR7
CIT	WDR77
CIT	XRN2
CIT	YTHDC1
CIT	ZMAT2
CIT	ZNF574
CIT	ZNHIT6
CKAP5	COX16
CKAP5	CYB5B
CKAP5	DAP3
CKAP5	DCTN2
CKAP5	DCTN4
CKAP5	DICER1
CKAP5	DLST
CKAP5	DONSON
CKAP5	EEF1G
CKAP5	EFR3A
CKAP5	EIF2B5
CKAP5	EIF3H
CKAP5	ELP4
CKAP5	EMC2
CKAP5	EMC7
CKAP5	EXOSC2
CKAP5	EXOSC9
CKAP5	FAM208A
CKAP5	FAM50A
CKAP5	FAM98B
CKAP5	FH
CKAP5	GEMIN2
CKAP5	GEMIN4
CKAP5	GFI1B
CKAP5	GTF2H4
CKAP5	ICT1
CKAP5	INTS5
CKAP5	KCTD10
CKAP5	KIAA1731
CKAP5	KIF14
CKAP5	LARS
CKAP5	LEO1
CKAP5	LIAS
CKAP5	LUC7L3
CKAP5	MBTPS2
CKAP5	MCM3AP
CKAP5	MED17
CKAP5	METAP2
CKAP5	METTL17
CKAP5	MFAP1
CKAP5	MINOS1-NBL1
CKAP5	MRP63
CKAP5	MRPL13
CKAP5	MRPL3
CKAP5	MRPL33
CKAP5	MRPL36
CKAP5	MRPS11
CKAP5	MRPS18B
CKAP5	MRPS25
CKAP5	MRPS28
CKAP5	MRPS35
CKAP5	MRPS9
CKAP5	MTERFD1
CKAP5	MTOR
CKAP5	MTPAP
CKAP5	NCAPD2
CKAP5	NDUFA9
CKAP5	NDUFB1
CKAP5	NUDC
CKAP5	NUP43
CKAP5	NUP54
CKAP5	ORAOV1
CKAP5	PELO
CKAP5	PET112
CKAP5	PGK1
CKAP5	PITRM1
CKAP5	PPIE
CKAP5	PPWD1
CKAP5	PRPF18
CKAP5	PSMC6
CKAP5	PSMD1
CKAP5	PSMD6
CKAP5	REXO2
CKAP5	RPL36A
CKAP5	RTF1
CKAP5	SKA3
CKAP5	SLC7A1
CKAP5	SNRPD3
CKAP5	SRFBP1
CKAP5	SRSF7
CKAP5	SSB
CKAP5	SSBP1
CKAP5	TAF1A
CKAP5	TAF2
CKAP5	TCOF1
CKAP5	TFB1M
CKAP5	TIPIN
CKAP5	TSEN2
CKAP5	UBA2
CKAP5	VPS4A
CKAP5	VPS72
CKAP5	WDR7
CKAP5	WDR77
CKAP5	XRN2
CKAP5	ZCCHC9
CKAP5	ZNF574
CKAP5	ZNHIT6
CLSPN	EIF3C
CLSPN	EIF3H
CLSPN	GNL3L
CLSPN	HBS1L
CLSPN	HUS1
CLSPN	HYPK
CLSPN	ICT1
CLSPN	KARS
CLSPN	KIF14
CLSPN	LEO1
CLSPN	LIAS
CLSPN	MED23
CLSPN	MED28
CLSPN	METAP2
CLSPN	METTL17
CLSPN	MRP63
CLSPN	MRPL16
CLSPN	MRPL3
CLSPN	MRPL32
CLSPN	MRPS21
CLSPN	MRPS25
CLSPN	MRPS35
CLSPN	MRPS5
CLSPN	NUBP1
CLSPN	NUDC
CLSPN	PELO
CLSPN	PET112
CLSPN	PGK1
CLSPN	PMVK
CLSPN	POLE
CLSPN	PPP2R1A
CLSPN	PSMD1
CLSPN	PTCD3
CLSPN	RPL10
CLSPN	RPL13
CLSPN	RPL36A
CLSPN	SNRPD3
CLSPN	TAZ
CLSPN	TCOF1
CLSPN	TIPIN
CLSPN	TRA2B
CLSPN	TSEN2
CLSPN	TUBB
CLSPN	WDR7
CLSPN	ZNF598
CMAS	CNOT1
CMAS	COPE
CMAS	COX16
CMAS	COX5A
CMAS	CSTF3
CMAS	CTNNBL1
CMAS	CYB5B
CMAS	DCAF7
CMAS	DCTN2
CMAS	DICER1
CMAS	DNTTIP2
CMAS	DONSON
CMAS	EFR3A
CMAS	EIF2B5
CMAS	EIF4G1
CMAS	EMC1
CMAS	EMC2
CMAS	EMC4
CMAS	EMC7
CMAS	EMG1
CMAS	ERH
CMAS	EXOSC4
CMAS	EXOSC9
CMAS	FAM208A
CMAS	FARSA
CMAS	FIP1L1
CMAS	GEMIN2
CMAS	GEMIN4
CMAS	GFER
CMAS	GINS4
CMAS	GNL3L
CMAS	GNPAT
CMAS	GOLT1B
CMAS	GTF2E1
CMAS	GTF2H1
CMAS	GTF2H4
CMAS	HUS1
CMAS	HYPK
CMAS	IMPDH2
CMAS	INTS5
CMAS	KIF14
CMAS	LEO1
CMAS	LUC7L3
CMAS	MAT2A
CMAS	MAX
CMAS	MBTPS2
CMAS	MCM3
CMAS	MCM3AP
CMAS	MCM4
CMAS	MED14
CMAS	MED23
CMAS	MED24
CMAS	MED9
CMAS	MRP63
CMAS	MRPL16
CMAS	MRPL3
CMAS	MRPL32
CMAS	MRPL37
CMAS	MRPL46
CMAS	MRPL50
CMAS	MRPS11
CMAS	MRPS16
CMAS	MRPS23
CMAS	MRPS25
CMAS	MRPS27
CMAS	MRPS28
CMAS	MRPS30
CMAS	MRPS35
CMAS	MTERFD1
CMAS	MTHFD2
CMAS	MTOR
CMAS	NAT10
CMAS	NCAPD2
CMAS	NDUFB1
CMAS	NDUFB2
CMAS	NDUFB4
CMAS	NFE2L1
CMAS	NFYC
CMAS	NIP7
CMAS	NOL10
CMAS	NSMCE1
CMAS	NSMCE4A
CMAS	NUBP1
CMAS	NUDC
CMAS	NUP43
CMAS	ORAOV1
CMAS	PAFAH1B1
CMAS	PAXBP1
CMAS	PDRG1
CMAS	PET112
CMAS	PGD
CMAS	PGK1
CMAS	POLD3
CMAS	POLE
CMAS	POLE2
CMAS	POLR2K
CMAS	POLR3A
CMAS	PPAT
CMAS	PPCS
CMAS	PPIE
CMAS	PPP2R1A
CMAS	PPWD1
CMAS	PRIM2
CMAS	PSMD6
CMAS	PSPH
CMAS	PTCD1
CMAS	PTTG1
CMAS	QARS
CMAS	RAD51
CMAS	RBFA
CMAS	RBM17
CMAS	REXO2
CMAS	RFC4
CMAS	RINT1
CMAS	RNGTT
CMAS	RPLP2
CMAS	RPP38
CMAS	RPTOR
CMAS	RTF1
CMAS	SAP18
CMAS	SCO1
CMAS	SDHC
CMAS	SEH1L
CMAS	SLC39A9
CMAS	SNRNP70
CMAS	SNRPB
CMAS	SNRPC
CMAS	STXBP4
CMAS	SYVN1
CMAS	TAF1A
CMAS	TAF2
CMAS	TBCB
CMAS	TCOF1
CMAS	TFB1M
CMAS	TIMM9
CMAS	TMEM261
CMAS	TOMM22
CMAS	TTC4
CMAS	UQCRB
CMAS	VPS29
CMAS	VPS72
CMAS	WDR7
CMAS	YTHDC1
CMAS	ZMAT2
CMAS	ZMAT5
CMAS	ZNF511
CMAS	ZNF830
CMAS	ZNHIT6
CMAS	ZNRD1
CMAS	ZWINT
CNOT1	COA3
CNOT1	COX6C
CNOT1	CTNNBL1
CNOT1	DCTN2
CNOT1	DCTN4
CNOT1	DHODH
CNOT1	DHX37
CNOT1	DUT
CNOT1	EEF1G
CNOT1	EIF3C
CNOT1	EIF5B
CNOT1	EIF6
CNOT1	EMC4
CNOT1	EXOSC2
CNOT1	EXOSC9
CNOT1	FAM208A
CNOT1	FAM98B
CNOT1	FARSA
CNOT1	FBXO28
CNOT1	FDPS
CNOT1	FH
CNOT1	GFER
CNOT1	GNL2
CNOT1	GNL3L
CNOT1	GTF2H4
CNOT1	GTF3C3
CNOT1	GTPBP4
CNOT1	HUS1
CNOT1	IMPDH2
CNOT1	LEO1
CNOT1	LIAS
CNOT1	MBTPS2
CNOT1	MCM3
CNOT1	MCM3AP
CNOT1	MED22
CNOT1	MED24
CNOT1	METAP2
CNOT1	MRPL18
CNOT1	MRPL22
CNOT1	MRPL24
CNOT1	MRPL3
CNOT1	MRPL36
CNOT1	MRPS11
CNOT1	MRPS21
CNOT1	MRPS27
CNOT1	MRPS5
CNOT1	MRPS9
CNOT1	MTBP
CNOT1	MTERFD1
CNOT1	MTPAP
CNOT1	NAA50
CNOT1	NCAPD2
CNOT1	NDUFA8
CNOT1	NDUFA9
CNOT1	NDUFB1
CNOT1	NEMF
CNOT1	NFYC
CNOT1	NIP7
CNOT1	NOC2L
CNOT1	NSMCE1
CNOT1	NUDC
CNOT1	ORAOV1
CNOT1	PDRG1
CNOT1	PDSS2
CNOT1	PELO
CNOT1	PGK1
CNOT1	PHF5A
CNOT1	PSMC2
CNOT1	PSMD1
CNOT1	PSMD6
CNOT1	PSPH
CNOT1	PTCD3
CNOT1	PTTG1
CNOT1	PWP1
CNOT1	RAE1
CNOT1	RBBP8
CNOT1	RBFA
CNOT1	RBM17
CNOT1	RPL28
CNOT1	RPL36A
CNOT1	RPLP1
CNOT1	RTF1
CNOT1	SDHC
CNOT1	SKA3
CNOT1	SKIV2L
CNOT1	SKIV2L2
CNOT1	SNRPD3
CNOT1	SRFBP1
CNOT1	SSB
CNOT1	SSBP1
CNOT1	TAF1
CNOT1	TAF1A
CNOT1	TAF2
CNOT1	TBCB
CNOT1	TCOF1
CNOT1	TRA2B
CNOT1	TRMT5
CNOT1	TTC4
CNOT1	UBA2
CNOT1	UBA3
CNOT1	WDR61
CNOT1	XRN2
CNOT1	ZMAT5
CNOT1	ZNF574
CNOT1	ZNF830
CNOT1	ZNHIT6
COA3	COPS4
COA3	COX16
COA3	COX7C
COA3	CTNNBL1
COA3	CWC22
COA3	DARS
COA3	DCAF7
COA3	DDX18
COA3	DUT
COA3	EFR3A
COA3	EIF3H
COA3	EIF3M
COA3	EMC2
COA3	EXOSC9
COA3	FAM208A
COA3	FAM50A
COA3	GFER
COA3	GNL3L
COA3	GTF2H4
COA3	IMPDH2
COA3	KCTD10
COA3	LEO1
COA3	LONP1
COA3	LUC7L3
COA3	MAPKAP1
COA3	MBTPS2
COA3	MCM3
COA3	MCM3AP
COA3	MCM4
COA3	MED1
COA3	MED10
COA3	MED14
COA3	MED23
COA3	MED24
COA3	MED9
COA3	MFAP1
COA3	MINOS1
COA3	MRPL13
COA3	MRPL22
COA3	MRPL27
COA3	MRPS10
COA3	MTOR
COA3	NACA
COA3	NAMPT
COA3	NEMF
COA3	NFE2L1
COA3	NUBP1
COA3	NUP54
COA3	ORAOV1
COA3	PELO
COA3	PGK1
COA3	PITRM1
COA3	POLA1
COA3	POLD1
COA3	PPAT
COA3	PPP2R1A
COA3	PSMB7
COA3	PSMD1
COA3	PSMD4
COA3	RBBP8
COA3	RFC4
COA3	RNGTT
COA3	ROMO1
COA3	RPL10
COA3	RPL35
COA3	RPTOR
COA3	SDHC
COA3	SGOL1
COA3	SNRNP200
COA3	SNRPB
COA3	TAF2
COA3	TAZ
COA3	TBCB
COA3	TCOF1
COA3	TRA2B
COA3	UBA2
COA3	VPS29
COA3	VPS4A
COA3	YTHDC1
COA3	ZNF574
COA3	ZNF830
COA3	ZWINT
COG3	COPE
COG3	DHODH
COG3	DHX37
COG3	DONSON
COG3	EIF4G1
COG3	FH
COG3	FIP1L1
COG3	GINS4
COG3	GNL3L
COG3	GOLT1B
COG3	IMPDH2
COG3	INTS5
COG3	KCTD10
COG3	KIF14
COG3	LEO1
COG3	Ltn1
COG3	MAPKAP1
COG3	MBTPS2
COG3	MED23
COG3	MRPL16
COG3	NCAPD2
COG3	NFYC
COG3	NIP7
COG3	NOL8
COG3	NOLC1
COG3	NSMCE1
COG3	NSMCE4A
COG3	NUDC
COG3	PPP2R1A
COG3	PSMC2
COG3	PTTG1
COG3	RAD51
COG3	RBM25
COG3	RINT1
COG3	RPA3
COG3	RPL28
COG3	RTF1
COG3	SCYL1
COG3	SEC22B
COG3	SGOL1
COG3	SKIV2L
COG3	SLC35A1
COG3	SSB
COG3	TAF2
COG3	TIMELESS
COG3	TMEM261
COG3	USE1
COG3	VPS72
COG3	WDR61
COG3	WDR7
COG3	ZNF574
COPA	COPE
COPA	EMC7
COPA	FDPS
COPA	LEO1
COPA	LIAS
COPA	MBTPS2
COPA	MINOS1-NBL1
COPA	MPHOSPH6
COPA	MRPL11
COPA	MRPL27
COPA	MRPS16
COPA	NEMF
COPA	PDSS2
COPA	PITRM1
COPA	RPTOR
COPA	UBA2
COPE	DARS
COPE	DHODH
COPE	DUT
COPE	EIF6
COPE	EMC7
COPE	EXOSC2
COPE	EXOSC9
COPE	FBXO28
COPE	FDPS
COPE	FH
COPE	GNL3L
COPE	GOLT1B
COPE	GTF2H4
COPE	GTPBP4
COPE	HUS1
COPE	ICT1
COPE	LEO1
COPE	LIAS
COPE	MED1
COPE	MED23
COPE	MED24
COPE	METAP2
COPE	METTL17
COPE	MINOS1
COPE	MPHOSPH6
COPE	MRP63
COPE	MRPL10
COPE	MRPL16
COPE	MRPL22
COPE	MRPL27
COPE	MRPL3
COPE	MRPL33
COPE	MRPL36
COPE	MRPL37
COPE	MRPS14
COPE	MRPS18B
COPE	MRPS5
COPE	MTERFD1
COPE	MTPAP
COPE	NCAPD2
COPE	NIP7
COPE	NOC2L
COPE	NUDC
COPE	OGFOD1
COPE	ORAOV1
COPE	PELO
COPE	PPP2R1A
COPE	PSMC6
COPE	PSMD1
COPE	PTCD3
COPE	RAE1
COPE	RBM25
COPE	REXO2
COPE	RPL11
COPE	RPL23
COPE	RPL35
COPE	RTF1
COPE	SCYL1
COPE	SGOL1
COPE	SLC35A1
COPE	SSB
COPE	SSBP1
COPE	SYVN1
COPE	TAF1
COPE	TAF2
COPE	TIMM22
COPE	TIPIN
COPE	TMEM261
COPE	TOMM22
COPE	TRA2B
COPE	UBA2
COPE	USE1
COPE	VPS29
COPE	VPS4A
COPE	WDR7
COPE	XPO1
COPE	ZNF574
COPE	ZNF830
COPS2	COX16
COPS2	COX6C
COPS2	DAP3
COPS2	DCTN2
COPS2	DICER1
COPS2	EIF4G1
COPS2	EXOSC9
COPS2	FH
COPS2	FIP1L1
COPS2	GINS4
COPS2	GNL3L
COPS2	GTF2H4
COPS2	HUS1
COPS2	ICT1
COPS2	KCTD10
COPS2	KIAA1731
COPS2	LARS2
COPS2	LEO1
COPS2	MAPKAP1
COPS2	MCM3AP
COPS2	MED23
COPS2	MFAP1
COPS2	MPHOSPH6
COPS2	MRP63
COPS2	MRPL13
COPS2	MRPL22
COPS2	MRPL3
COPS2	MRPL33
COPS2	MRPL36
COPS2	MRPL39
COPS2	MRPS11
COPS2	MRPS21
COPS2	MRPS23
COPS2	MRPS28
COPS2	MRPS35
COPS2	MRPS5
COPS2	MRPS9
COPS2	MTERFD1
COPS2	NCAPD2
COPS2	NDUFA8
COPS2	NUDC
COPS2	NUP54
COPS2	OPA1
COPS2	PAFAH1B1
COPS2	PDSS2
COPS2	PELO
COPS2	PET112
COPS2	PPP2R1A
COPS2	RPL28
COPS2	SAP18
COPS2	SGOL1
COPS2	SKA3
COPS2	SRFBP1
COPS2	SSBP1
COPS2	TAF2
COPS2	TFB1M
COPS2	TMEM261
COPS2	TRA2B
COPS2	TRRAP
COPS2	TSEN2
COPS2	UQCRB
COPS2	USMG5
COPS2	VPS72
COPS2	WDR61
COPS2	XRN2
COPS2	YTHDC1
COPS2	ZNHIT6
COPS4	COQ2
COPS4	COX6C
COPS4	CSTF3
COPS4	CTNNBL1
COPS4	DAP3
COPS4	DCTN2
COPS4	DDX46
COPS4	DHX37
COPS4	DUT
COPS4	EIF2B2
COPS4	EIF3H
COPS4	EIF4A1
COPS4	EIF4G1
COPS4	FAM50A
COPS4	FARSA
COPS4	FBXO28
COPS4	FDPS
COPS4	FH
COPS4	GEMIN4
COPS4	GFER
COPS4	GFI1B
COPS4	GNL3L
COPS4	GTF3C3
COPS4	HUS1
COPS4	ICT1
COPS4	IMPDH2
COPS4	INTS5
COPS4	KCTD10
COPS4	LARS2
COPS4	LEO1
COPS4	MAPKAP1
COPS4	MBTPS2
COPS4	MCM4
COPS4	MED1
COPS4	MED14
COPS4	MED17
COPS4	MED22
COPS4	MED23
COPS4	MED24
COPS4	MED28
COPS4	METAP2
COPS4	MFAP1
COPS4	MINOS1-NBL1
COPS4	MPHOSPH6
COPS4	MRP63
COPS4	MRPL10
COPS4	MRPL16
COPS4	MRPL18
COPS4	MRPL19
COPS4	MRPL22
COPS4	MRPL33
COPS4	MRPL36
COPS4	MRPL43
COPS4	MRPS11
COPS4	MRPS18A
COPS4	MRPS21
COPS4	MRPS23
COPS4	MRPS9
COPS4	NAA25
COPS4	NDUFA8
COPS4	NDUFA9
COPS4	NDUFB2
COPS4	NDUFB4
COPS4	NOL10
COPS4	NOLC1
COPS4	NOP58
COPS4	NSMCE1
COPS4	NUDC
COPS4	NUP43
COPS4	OPA1
COPS4	PDSS2
COPS4	PELO
COPS4	PET112
COPS4	PITRM1
COPS4	PNN
COPS4	POLD1
COPS4	PPP2R1A
COPS4	PPP2R2A
COPS4	PSMD6
COPS4	PTCD1
COPS4	RAE1
COPS4	ROMO1
COPS4	RPL28
COPS4	RPL36A
COPS4	RPLP1
COPS4	RPS18
COPS4	RPTOR
COPS4	RRM1
COPS4	SDHC
COPS4	SGOL1
COPS4	SKA3
COPS4	SMC5
COPS4	SNRNP200
COPS4	SNRPG
COPS4	SPDL1
COPS4	SRFBP1
COPS4	SRSF7
COPS4	SSB
COPS4	SSBP1
COPS4	TAF1A
COPS4	TAF2
COPS4	TAZ
COPS4	TCOF1
COPS4	TMEM261
COPS4	TOMM22
COPS4	TRA2B
COPS4	TRNAU1AP
COPS4	TRRAP
COPS4	UBA2
COPS4	VPS29
COPS4	WDR61
COPS4	WDR7
COPS4	XRN2
COPS4	YTHDC1
COPS4	ZMAT2
COPS4	ZNF511
COPS4	ZNF598
COPS4	ZNF830
COPS4	ZNHIT6
COPS5	DCTN4
COPS5	DHODH
COPS5	DICER1
COPS5	EXOSC2
COPS5	FH
COPS5	FIP1L1
COPS5	GFI1B
COPS5	GINS4
COPS5	GNL3L
COPS5	GPN3
COPS5	HUS1
COPS5	ICT1
COPS5	IMPDH2
COPS5	KCTD10
COPS5	KIAA1731
COPS5	LEO1
COPS5	METAP2
COPS5	MFAP1
COPS5	MPHOSPH6
COPS5	MRP63
COPS5	MRPL33
COPS5	MRPL36
COPS5	MRPL42
COPS5	MRPL43
COPS5	MRPL46
COPS5	MRPS10
COPS5	MRPS30
COPS5	MRPS5
COPS5	NOC2L
COPS5	NUDC
COPS5	NUP43
COPS5	NUP54
COPS5	OPA1
COPS5	PAFAH1B1
COPS5	PDCD7
COPS5	PELO
COPS5	PET112
COPS5	PGK1
COPS5	PITRM1
COPS5	PPP2R1A
COPS5	PTCD1
COPS5	RAE1
COPS5	RBBP8
COPS5	RNF20
COPS5	RPF2
COPS5	RPL28
COPS5	RPL8
COPS5	RPP30
COPS5	SCYL1
COPS5	SGOL1
COPS5	SKA3
COPS5	SLC39A9
COPS5	SLC7A1
COPS5	SRSF7
COPS5	SSBP1
COPS5	TFB1M
COPS5	TIMM23B
COPS5	UBA2
COPS5	VPS72
COPS5	WDR61
COPS5	XRN2
COPS5	YTHDC1
COPS5	ZNHIT6
COQ2	COX5A
COQ2	COX7C
COQ2	DARS
COQ2	DHODH
COQ2	EIF4G2
COQ2	EMC2
COQ2	EMC7
COQ2	EXOSC2
COQ2	FARSA
COQ2	FIP1L1
COQ2	GEMIN4
COQ2	GFI1B
COQ2	GINS4
COQ2	GNL2
COQ2	GPN3
COQ2	GTF2H1
COQ2	GTF2H4
COQ2	HSCB
COQ2	HUS1
COQ2	KCTD10
COQ2	KDM1A
COQ2	LIAS
COQ2	LUC7L3
COQ2	MAPKAP1
COQ2	MASTL
COQ2	MED1
COQ2	MED23
COQ2	MED24
COQ2	MED28
COQ2	MED9
COQ2	METAP2
COQ2	MINOS1
COQ2	MPHOSPH6
COQ2	MRPL32
COQ2	MTBP
COQ2	MTOR
COQ2	NAMPT
COQ2	NCBP1
COQ2	NUP54
COQ2	NUTF2
COQ2	OPA1
COQ2	PDSS2
COQ2	PELO
COQ2	PGD
COQ2	PGK1
COQ2	PMPCB
COQ2	PNISR
COQ2	POLA1
COQ2	POLR2B
COQ2	PPP2R1A
COQ2	PSMB6
COQ2	PSMD1
COQ2	PSMD4
COQ2	PTCD3
COQ2	PTTG1
COQ2	RAD51
COQ2	RAE1
COQ2	ROMO1
COQ2	RPTOR
COQ2	RRM1
COQ2	SKIV2L
COQ2	SNRPB
COQ2	SPAG7
COQ2	TAF2
COQ2	TAZ
COQ2	TCF25
COQ2	TMEM261
COQ2	UBA2
COQ2	VPS29
COQ2	VPS4A
COQ2	XPO1
COQ2	ZCCHC9
COX16	CSTF3
COX16	CTNNBL1
COX16	DCAF7
COX16	DONSON
COX16	EEF1G
COX16	EFR3A
COX16	EIF3H
COX16	EIF4A1
COX16	EIF4G1
COX16	EMC1
COX16	EXOSC2
COX16	FAM208A
COX16	FAM50A
COX16	GFI1B
COX16	GINS4
COX16	GTF2H4
COX16	HCCS
COX16	HUS1
COX16	KARS
COX16	KCTD10
COX16	KDM1A
COX16	KIF14
COX16	LARS
COX16	LUC7L3
COX16	MAPKAP1
COX16	MAX
COX16	MCM3AP
COX16	MED14
COX16	MED22
COX16	MED23
COX16	MED24
COX16	MED28
COX16	MED9
COX16	METAP2
COX16	MINOS1-NBL1
COX16	MRPL22
COX16	MRPL35
COX16	MTBP
COX16	MTOR
COX16	NAA25
COX16	NACA
COX16	NAMPT
COX16	NCBP1
COX16	NDUFA2
COX16	NIP7
COX16	NUP54
COX16	OPA1
COX16	ORAOV1
COX16	PELO
COX16	PGD
COX16	PGK1
COX16	PNISR
COX16	PPIE
COX16	PPP2R1A
COX16	PSMB6
COX16	PSMB7
COX16	PSMC1
COX16	PSMC2
COX16	PSMD1
COX16	PSMD12
COX16	PSMD4
COX16	PTTG1
COX16	RAD51
COX16	RAE1
COX16	RBBP8
COX16	RFC5
COX16	RPL30
COX16	RPLP2
COX16	RPTOR
COX16	SKIV2L
COX16	SLC39A9
COX16	SLC7A1
COX16	SNRPG
COX16	TAF1A
COX16	TAF2
COX16	TAZ
COX16	TCOF1
COX16	TIMELESS
COX16	TIMM23B
COX16	TRNAU1AP
COX16	TRRAP
COX16	TTI2
COX16	VPS29
COX16	XPO1
COX16	ZMAT5
COX5A	CWC22
COX5A	DCTN2
COX5A	DCTN4
COX5A	DICER1
COX5A	DNA2
COX5A	DONSON
COX5A	EIF2B5
COX5A	EIF3D
COX5A	EIF3H
COX5A	EIF3M
COX5A	EIF4A1
COX5A	EIF4G1
COX5A	EIF5B
COX5A	EMC4
COX5A	EMC7
COX5A	EMG1
COX5A	EXOSC2
COX5A	EXOSC6
COX5A	FARSA
COX5A	FIP1L1
COX5A	GFER
COX5A	GINS4
COX5A	GNL3L
COX5A	GTF2H4
COX5A	IMPDH2
COX5A	INTS5
COX5A	KCTD10
COX5A	KIF14
COX5A	LARS
COX5A	LIAS
COX5A	MAPKAP1
COX5A	MASTL
COX5A	MCM3
COX5A	MCM4
COX5A	MED23
COX5A	MED24
COX5A	METAP2
COX5A	MINOS1
COX5A	MRPL32
COX5A	MTBP
COX5A	NACA
COX5A	NEMF
COX5A	NFE2L1
COX5A	NSMCE1
COX5A	NUP54
COX5A	OPA1
COX5A	PDCD7
COX5A	PELO
COX5A	PGD
COX5A	PGK1
COX5A	PNISR
COX5A	PSMB6
COX5A	PSMB7
COX5A	RPL24
COX5A	RPL27
COX5A	RPL28
COX5A	RPL30
COX5A	RPL35
COX5A	RPL36A
COX5A	RPS27A
COX5A	RPTOR
COX5A	RTF1
COX5A	SDHC
COX5A	SEH1L
COX5A	SLC7A1
COX5A	SYVN1
COX5A	TAZ
COX5A	TCOF1
COX5A	TIMELESS
COX5A	TOMM22
COX5A	TRRAP
COX5A	TTC4
COX5A	WDR7
COX5A	ZCCHC9
COX5A	ZMAT5
COX5A	ZNF511
COX5A	ZNF574
COX5A	ZNHIT6
COX6C	CSTF3
COX6C	DCTN2
COX6C	DDX46
COX6C	DHODH
COX6C	EFR3A
COX6C	EIF2B5
COX6C	EIF3D
COX6C	EIF3H
COX6C	EMC2
COX6C	EMC4
COX6C	EMC6
COX6C	EMC7
COX6C	EXOSC9
COX6C	FIP1L1
COX6C	GFI1B
COX6C	GINS4
COX6C	GNL3L
COX6C	HSCB
COX6C	HUS1
COX6C	INTS3
COX6C	KCTD10
COX6C	KIAA1731
COX6C	LUC7L3
COX6C	MAPKAP1
COX6C	MASTL
COX6C	MAX
COX6C	MED1
COX6C	MED14
COX6C	MED22
COX6C	MED23
COX6C	MED24
COX6C	MED28
COX6C	METAP2
COX6C	MINOS1
COX6C	MRPL22
COX6C	MTBP
COX6C	MTOR
COX6C	NAMPT
COX6C	NFE2L1
COX6C	NUP54
COX6C	OPA1
COX6C	PELO
COX6C	PGK1
COX6C	PNISR
COX6C	POLA1
COX6C	POLR2K
COX6C	PPP2R1A
COX6C	PSMB7
COX6C	PSMC2
COX6C	PSMC6
COX6C	PSMD1
COX6C	PSMD4
COX6C	PTTG1
COX6C	QARS
COX6C	RAD51
COX6C	RNGTT
COX6C	ROMO1
COX6C	RPL23
COX6C	RPL35
COX6C	RPLP1
COX6C	RPLP2
COX6C	RPS27A
COX6C	RPTOR
COX6C	SKIV2L
COX6C	SKIV2L2
COX6C	SLC7A1
COX6C	SNRPC
COX6C	SNRPG
COX6C	TAZ
COX6C	TGIF2
COX6C	TIMM23B
COX6C	TIPIN
COX6C	TOMM22
COX6C	TRNAU1AP
COX6C	TRRAP
COX6C	TTI2
COX6C	TUBGCP3
COX6C	VPS29
COX6C	WDR7
COX6C	XPO1
COX6C	ZMAT5
COX6C	ZNF574
COX6C	ZNF598
COX7C	CSTF3
COX7C	DARS
COX7C	DCAF7
COX7C	DCTN4
COX7C	DNA2
COX7C	DONSON
COX7C	EIF2B5
COX7C	EIF3M
COX7C	ELP4
COX7C	EXOSC4
COX7C	FAM208A
COX7C	FAM50A
COX7C	FARSA
COX7C	FIP1L1
COX7C	GFI1B
COX7C	GINS4
COX7C	GPN3
COX7C	GTF2H4
COX7C	GTF3C3
COX7C	HUS1
COX7C	HYPK
COX7C	INTS3
COX7C	KCTD10
COX7C	LIAS
COX7C	MAPKAP1
COX7C	MARS
COX7C	MAT2A
COX7C	MAX
COX7C	MED10
COX7C	MED17
COX7C	METAP2
COX7C	MRPS18B
COX7C	NIP7
COX7C	NSMCE4A
COX7C	NUBP1
COX7C	NUDC
COX7C	OPA1
COX7C	ORAOV1
COX7C	PELO
COX7C	PGK1
COX7C	POLE2
COX7C	PPP2R1A
COX7C	PSMB6
COX7C	PSMC6
COX7C	PSMD1
COX7C	PSMD12
COX7C	PSPH
COX7C	PTTG1
COX7C	RAD51
COX7C	RBM17
COX7C	RNF20
COX7C	RNGTT
COX7C	RPL32
COX7C	RPLP2
COX7C	RPP30
COX7C	RPS27A
COX7C	RPS28
COX7C	RPTOR
COX7C	SAP18
COX7C	SKIV2L
COX7C	SMC5
COX7C	SNRPB
COX7C	SPATA5
COX7C	TAZ
COX7C	TBC1D31
COX7C	TCOF1
COX7C	TIMELESS
COX7C	TTC4
COX7C	TUBGCP3
COX7C	TUBGCP5
COX7C	UBA2
COX7C	VPS72
COX7C	WDR7
COX7C	ZMAT2
COX7C	ZNF598
CSTF3	EEF1G
CSTF3	EIF3H
CSTF3	EIF6
CSTF3	EXOSC2
CSTF3	FDPS
CSTF3	FH
CSTF3	FIP1L1
CSTF3	GFER
CSTF3	GNL3L
CSTF3	GTF3C3
CSTF3	HUS1
CSTF3	HYPK
CSTF3	ICT1
CSTF3	IMPDH2
CSTF3	KCTD10
CSTF3	LEO1
CSTF3	Ltn1
CSTF3	MASTL
CSTF3	MBTPS2
CSTF3	MED22
CSTF3	MED23
CSTF3	METAP2
CSTF3	METTL17
CSTF3	MRPL10
CSTF3	MRPL15
CSTF3	MRPL16
CSTF3	MRPL18
CSTF3	MRPL22
CSTF3	MRPL24
CSTF3	MRPL33
CSTF3	MRPL36
CSTF3	MRPL42
CSTF3	MRPL43
CSTF3	MRPS10
CSTF3	MRPS11
CSTF3	MRPS16
CSTF3	MRPS18A
CSTF3	MRPS21
CSTF3	MRPS23
CSTF3	MRPS28
CSTF3	MRPS35
CSTF3	MRPS5
CSTF3	MTBP
CSTF3	MTPAP
CSTF3	NCAPD2
CSTF3	NCBP1
CSTF3	NDUFA8
CSTF3	NDUFA9
CSTF3	NDUFB1
CSTF3	NDUFB2
CSTF3	NFE2L1
CSTF3	NUP54
CSTF3	PELO
CSTF3	PGK1
CSTF3	PNISR
CSTF3	PPAT
CSTF3	PPP2R1A
CSTF3	PRIM2
CSTF3	PRMT5
CSTF3	PSMC6
CSTF3	PSMD4
CSTF3	PTCD1
CSTF3	PTTG1
CSTF3	RAD51
CSTF3	REXO2
CSTF3	ROMO1
CSTF3	RPL36A
CSTF3	SDHC
CSTF3	SGOL1
CSTF3	SSB
CSTF3	SSBP1
CSTF3	STXBP4
CSTF3	TAF1
CSTF3	TAZ
CSTF3	TCOF1
CSTF3	TMEM261
CSTF3	TRA2B
CSTF3	TRMT5
CSTF3	TRNAU1AP
CSTF3	UBA2
CSTF3	VPS29
CSTF3	VPS72
CSTF3	WDR61
CSTF3	WDR77
CSTF3	XRN2
CSTF3	YTHDC1
CSTF3	ZNF598
CSTF3	ZNHIT6
CSTF3	ZWINT
CTNNBL1	DAP3
CTNNBL1	DDX46
CTNNBL1	DHODH
CTNNBL1	DLST
CTNNBL1	EMC2
CTNNBL1	FAM208A
CTNNBL1	FAM98B
CTNNBL1	FBXO28
CTNNBL1	FDPS
CTNNBL1	FH
CTNNBL1	FIP1L1
CTNNBL1	GEMIN2
CTNNBL1	GEMIN4
CTNNBL1	GPN3
CTNNBL1	GTF2H4
CTNNBL1	HUS1
CTNNBL1	IARS
CTNNBL1	ICT1
CTNNBL1	IMPDH2
CTNNBL1	INTS5
CTNNBL1	KARS
CTNNBL1	KCTD10
CTNNBL1	KDM1A
CTNNBL1	LEO1
CTNNBL1	MAPKAP1
CTNNBL1	MASTL
CTNNBL1	MAX
CTNNBL1	MCM3
CTNNBL1	MED22
CTNNBL1	MED23
CTNNBL1	METAP2
CTNNBL1	METTL17
CTNNBL1	MINOS1
CTNNBL1	MINOS1-NBL1
CTNNBL1	MRP63
CTNNBL1	MRPL10
CTNNBL1	MRPL11
CTNNBL1	MRPL13
CTNNBL1	MRPL16
CTNNBL1	MRPL18
CTNNBL1	MRPL22
CTNNBL1	MRPL32
CTNNBL1	MRPL33
CTNNBL1	MRPL35
CTNNBL1	MRPL36
CTNNBL1	MRPL37
CTNNBL1	MRPL39
CTNNBL1	MRPL42
CTNNBL1	MRPS10
CTNNBL1	MRPS11
CTNNBL1	MRPS14
CTNNBL1	MRPS18A
CTNNBL1	MRPS21
CTNNBL1	MRPS23
CTNNBL1	MRPS27
CTNNBL1	MRPS35
CTNNBL1	MRPS5
CTNNBL1	MRPS9
CTNNBL1	MTOR
CTNNBL1	NAA25
CTNNBL1	NACA
CTNNBL1	NCAPD2
CTNNBL1	NDUFA8
CTNNBL1	NDUFB2
CTNNBL1	NDUFB4
CTNNBL1	NUBP1
CTNNBL1	NUDC
CTNNBL1	NUP54
CTNNBL1	NUP85
CTNNBL1	OGFOD1
CTNNBL1	PAXBP1
CTNNBL1	PELO
CTNNBL1	PET112
CTNNBL1	PMF1
CTNNBL1	PNISR
CTNNBL1	PNN
CTNNBL1	POLA1
CTNNBL1	POLE
CTNNBL1	POLE2
CTNNBL1	POLR2K
CTNNBL1	POLR3A
CTNNBL1	POLR3B
CTNNBL1	PPIE
CTNNBL1	PPP2R1A
CTNNBL1	PSMB6
CTNNBL1	PSMC1
CTNNBL1	PSMD12
CTNNBL1	PSMD4
CTNNBL1	PTCD1
CTNNBL1	QARS
CTNNBL1	RBBP8
CTNNBL1	RBFA
CTNNBL1	RBM17
CTNNBL1	ROMO1
CTNNBL1	RPL27
CTNNBL1	RPL35
CTNNBL1	RPL8
CTNNBL1	SAP18
CTNNBL1	SCO1
CTNNBL1	SDHC
CTNNBL1	SFXN1
CTNNBL1	SGOL1
CTNNBL1	SMNDC1
CTNNBL1	SNAPC1
CTNNBL1	SNIP1
CTNNBL1	SNRNP200
CTNNBL1	SNRPB
CTNNBL1	SNRPG
CTNNBL1	SPAG7
CTNNBL1	SRSF7
CTNNBL1	SSB
CTNNBL1	SSBP1
CTNNBL1	TBCB
CTNNBL1	TFB1M
CTNNBL1	TIMM22
CTNNBL1	TOMM22
CTNNBL1	TRNAU1AP
CTNNBL1	TSEN2
CTNNBL1	UBA2
CTNNBL1	UBA3
CTNNBL1	UMPS
CTNNBL1	USE1
CTNNBL1	WDR7
CTNNBL1	ZNF574
CWC22	DAP3
CWC22	EEF1G
CWC22	ELP4
CWC22	FAM50A
CWC22	FAM98B
CWC22	FDPS
CWC22	GPN3
CWC22	GTF3C3
CWC22	GTPBP4
CWC22	INTS5
CWC22	KIAA1731
CWC22	LEO1
CWC22	LONP1
CWC22	MASTL
CWC22	MED10
CWC22	MINOS1
CWC22	MINOS1-NBL1
CWC22	MRPL11
CWC22	MRPL19
CWC22	MRPL22
CWC22	MRPL27
CWC22	MRPL3
CWC22	MRPL33
CWC22	MRPL42
CWC22	MRPL43
CWC22	MRPS18B
CWC22	MRPS35
CWC22	MTBP
CWC22	MTPAP
CWC22	MZT1
CWC22	NFYC
CWC22	NUBP1
CWC22	ORAOV1
CWC22	PET112
CWC22	POLD1
CWC22	POLD3
CWC22	POLE
CWC22	POLR3A
CWC22	PPP2R1A
CWC22	PPWD1
CWC22	PSMB6
CWC22	PSPH
CWC22	RAE1
CWC22	RBFA
CWC22	RINT1
CWC22	ROMO1
CWC22	RPL11
CWC22	SCO1
CWC22	SF3B1
CWC22	SPAG7
CWC22	TAF1
CWC22	TAF2
CWC22	TBCB
CWC22	TCF25
CWC22	TFB1M
CWC22	TGIF2
CWC22	TMEM261
CWC22	UBA2
CWC22	USE1
CWC22	WARS2
CWC22	ZNF830
CYB5B	DCTN2
CYB5B	EEF1G
CYB5B	EFR3A
CYB5B	EIF3D
CYB5B	EIF6
CYB5B	EMC1
CYB5B	EMC2
CYB5B	EMC4
CYB5B	EMC6
CYB5B	EMC7
CYB5B	FIP1L1
CYB5B	GOLT1B
CYB5B	HUS1
CYB5B	INTS5
CYB5B	KARS
CYB5B	KIAA1731
CYB5B	MASTL
CYB5B	MBTPS2
CYB5B	MCM3AP
CYB5B	MED23
CYB5B	MRPS11
CYB5B	MRPS14
CYB5B	MZT1
CYB5B	NDUFB2
CYB5B	NFYC
CYB5B	PNISR
CYB5B	POLA1
CYB5B	PPWD1
CYB5B	PRIM2
CYB5B	PSMD6
CYB5B	QARS
CYB5B	RAD51
CYB5B	RPA3
CYB5B	RPL13
CYB5B	RPL23
CYB5B	RPL24
CYB5B	RPL32
CYB5B	RRM1
CYB5B	RTF1
CYB5B	SEC22B
CYB5B	SNRPB
CYB5B	SPAG7
CYB5B	SYVN1
CYB5B	TAZ
CYB5B	TIPIN
CYB5B	TTC4
CYB5B	VPS72
CYB5B	WDR61
CYB5B	WDR7
CYB5B	WDR77
CYB5B	YTHDC1
CYB5B	ZCCHC9
CYB5B	ZMAT5
CYB5B	ZNF598
DAP3	DARS
DAP3	DCAF7
DAP3	DNA2
DAP3	DONSON
DAP3	EEF1G
DAP3	EIF2B5
DAP3	EIF3H
DAP3	EMC4
DAP3	EMC7
DAP3	FAM208A
DAP3	FAM50A
DAP3	GEMIN4
DAP3	GFI1B
DAP3	GINS4
DAP3	GTF2H4
DAP3	HUS1
DAP3	INTS5
DAP3	KCTD10
DAP3	KIAA1731
DAP3	KIF11
DAP3	KIF14
DAP3	MAPKAP1
DAP3	MAX
DAP3	MED1
DAP3	MED17
DAP3	MED23
DAP3	MED24
DAP3	MED9
DAP3	MRPL33
DAP3	MTBP
DAP3	MTOR
DAP3	NDUFA2
DAP3	NUP54
DAP3	NUTF2
DAP3	OPA1
DAP3	PAFAH1B1
DAP3	PGD
DAP3	PGK1
DAP3	PITRM1
DAP3	PMF1
DAP3	POLD3
DAP3	POLN
DAP3	POLR2B
DAP3	PPP2R2A
DAP3	PRMT5
DAP3	PSMC1
DAP3	PSMC2
DAP3	PSMC6
DAP3	PSMD1
DAP3	QARS
DAP3	REXO2
DAP3	RNGTT
DAP3	ROMO1
DAP3	RPL32
DAP3	RPLP1
DAP3	RPSA
DAP3	SNIP1
DAP3	SNRNP70
DAP3	SNRPB
DAP3	SNRPD3
DAP3	SNRPG
DAP3	TAF1
DAP3	TAF2
DAP3	TAZ
DAP3	TBCB
DAP3	TIMM23B
DAP3	TIPIN
DAP3	TTI2
DAP3	XPO1
DAP3	YTHDC1
DAP3	ZMAT2
DAP3	ZNF598
DAP3	ZWINT
DARS	DCTN4
DARS	DHODH
DARS	DHX37
DARS	EEF1G
DARS	EIF3H
DARS	EIF3M
DARS	EIF4G1
DARS	EMC4
DARS	EXOSC2
DARS	EXOSC4
DARS	FAM208A
DARS	FH
DARS	GEMIN2
DARS	GTF3C3
DARS	ICT1
DARS	INTS3
DARS	INTS5
DARS	KIF14
DARS	LEO1
DARS	LIAS
DARS	MASTL
DARS	MBTPS2
DARS	MED23
DARS	MED24
DARS	METAP2
DARS	MRPL10
DARS	MRPL15
DARS	MRPL18
DARS	MRPL22
DARS	MRPL24
DARS	MRPL27
DARS	MRPL32
DARS	MRPL33
DARS	MRPL35
DARS	MRPL36
DARS	MRPL42
DARS	MRPL43
DARS	MRPS10
DARS	MRPS16
DARS	MRPS18B
DARS	MRPS21
DARS	MRPS25
DARS	MRPS27
DARS	MRPS35
DARS	MRPS9
DARS	MTBP
DARS	MTHFD2
DARS	NAT10
DARS	NDUFB2
DARS	NDUFB4
DARS	NFE2L1
DARS	NFYC
DARS	NOL8
DARS	NOLC1
DARS	NSMCE1
DARS	NUDC
DARS	NUP54
DARS	OGFOD1
DARS	OPA1
DARS	PELO
DARS	PITRM1
DARS	PPP2R1A
DARS	PSPH
DARS	PTTG1
DARS	PWP1
DARS	QARS
DARS	RBBP8
DARS	RBFA
DARS	RFC5
DARS	RPL10
DARS	RPL30
DARS	RPL36A
DARS	RPLP1
DARS	RPS28
DARS	SCYL1
DARS	SDHC
DARS	SLC35A1
DARS	SNRPD3
DARS	SRFBP1
DARS	SRSF7
DARS	SSB
DARS	SSBP1
DARS	TBC1D31
DARS	TCF25
DARS	TCOF1
DARS	TFB1M
DARS	TGIF2
DARS	TIMM23B
DARS	TRA2B
DARS	TRNAU1AP
DARS	UBA2
DARS	WDR61
DARS	XRN2
DARS	ZNHIT6
DARS	ZWINT
DCAF7	DHODH
DCAF7	EIF3H
DCAF7	EIF6
DCAF7	EMC2
DCAF7	EMC4
DCAF7	EMC7
DCAF7	FAM208A
DCAF7	FBXO28
DCAF7	GFER
DCAF7	GFI1B
DCAF7	GNL3L
DCAF7	GTF2H4
DCAF7	INTS3
DCAF7	INTS5
DCAF7	KCTD10
DCAF7	KIAA1731
DCAF7	KIF14
DCAF7	LARS2
DCAF7	LEO1
DCAF7	LIAS
DCAF7	MAPKAP1
DCAF7	MBTPS2
DCAF7	MED1
DCAF7	MED23
DCAF7	METAP2
DCAF7	MINOS1-NBL1
DCAF7	MRP63
DCAF7	MRPL22
DCAF7	MRPL3
DCAF7	MRPL33
DCAF7	MRPL36
DCAF7	MRPL39
DCAF7	MRPL42
DCAF7	MRPL43
DCAF7	MRPS10
DCAF7	MRPS11
DCAF7	MRPS14
DCAF7	MRPS18A
DCAF7	MRPS21
DCAF7	MRPS27
DCAF7	MRPS28
DCAF7	MRPS35
DCAF7	MRPS5
DCAF7	MRPS9
DCAF7	MTPAP
DCAF7	NCAPD2
DCAF7	NDUFA8
DCAF7	NDUFB2
DCAF7	NDUFB4
DCAF7	NFYC
DCAF7	NUP54
DCAF7	OGFOD1
DCAF7	OPA1
DCAF7	PAXBP1
DCAF7	PELO
DCAF7	PET112
DCAF7	PGD
DCAF7	PGK1
DCAF7	POLE
DCAF7	PPAT
DCAF7	PPP2R1A
DCAF7	PTTG1
DCAF7	RAD51
DCAF7	RPL28
DCAF7	RPL30
DCAF7	RPL36A
DCAF7	SAP18
DCAF7	SDHC
DCAF7	SLC7A1
DCAF7	SSB
DCAF7	SSBP1
DCAF7	TAF2
DCAF7	TIMELESS
DCAF7	TIMM22
DCAF7	TIPIN
DCAF7	TMEM261
DCAF7	TRA2B
DCAF7	TRMT5
DCAF7	TRNAU1AP
DCAF7	TRRAP
DCAF7	UMPS
DCAF7	USMG5
DCAF7	VPS29
DCAF7	VPS72
DCAF7	WDR61
DCAF7	XRN2
DCAF7	ZNF574
DCTN2	DICER1
DCTN2	EEF1G
DCTN2	EIF3D
DCTN2	EIF3H
DCTN2	EIF3M
DCTN2	EIF6
DCTN2	ELP4
DCTN2	FAM98B
DCTN2	FBXO28
DCTN2	GFI1B
DCTN2	GNL3L
DCTN2	GTF3C3
DCTN2	KIAA1731
DCTN2	LEO1
DCTN2	LONP1
DCTN2	MASTL
DCTN2	MBTPS2
DCTN2	MCM3
DCTN2	MED17
DCTN2	MPHOSPH6
DCTN2	MRPL22
DCTN2	MRPL3
DCTN2	MRPL36
DCTN2	MRPL42
DCTN2	MRPL46
DCTN2	MRPS10
DCTN2	MRPS14
DCTN2	MRPS21
DCTN2	MRPS23
DCTN2	NAT10
DCTN2	NIP7
DCTN2	NUP54
DCTN2	ORAOV1
DCTN2	PELO
DCTN2	PMPCB
DCTN2	PNISR
DCTN2	PPP2R1A
DCTN2	PPP2R2A
DCTN2	RINT1
DCTN2	RPL24
DCTN2	RPL36A
DCTN2	RPLP1
DCTN2	RPLP2
DCTN2	RPP30
DCTN2	RTF1
DCTN2	SAP18
DCTN2	SGOL1
DCTN2	SKA3
DCTN2	SLC7A1
DCTN2	SRFBP1
DCTN2	SRSF7
DCTN2	TTC4
DCTN2	VPS72
DCTN2	WDR61
DCTN2	ZMAT2
DCTN2	ZNF574
DCTN2	ZNRD1
DCTN4	DHX37
DCTN4	DICER1
DCTN4	DYNC1H1
DCTN4	EBNA1BP2
DCTN4	EEF1G
DCTN4	EIF6
DCTN4	EMG1
DCTN4	FAM50A
DCTN4	FAM98B
DCTN4	FH
DCTN4	GFER
DCTN4	GFI1B
DCTN4	GNL3L
DCTN4	GTF2H4
DCTN4	HUS1
DCTN4	IARS
DCTN4	IMPDH2
DCTN4	KDM1A
DCTN4	KIAA1731
DCTN4	LEO1
DCTN4	Ltn1
DCTN4	MCM3AP
DCTN4	METAP2
DCTN4	METTL17
DCTN4	MINOS1
DCTN4	MINOS1-NBL1
DCTN4	MRP63
DCTN4	MRPL22
DCTN4	MRPL3
DCTN4	MRPL32
DCTN4	MRPS14
DCTN4	MRPS28
DCTN4	NCBP1
DCTN4	NIP7
DCTN4	NOL10
DCTN4	NOLC1
DCTN4	NOP58
DCTN4	NSMCE1
DCTN4	NUDC
DCTN4	PAFAH1B1
DCTN4	PAXBP1
DCTN4	PGK1
DCTN4	PMPCB
DCTN4	PNISR
DCTN4	POLA1
DCTN4	POLD3
DCTN4	POLN
DCTN4	POLR2B
DCTN4	PPP2R1A
DCTN4	PSMC2
DCTN4	PSMD1
DCTN4	PSPH
DCTN4	PTCD1
DCTN4	PWP1
DCTN4	RAD51
DCTN4	RPA3
DCTN4	RPF2
DCTN4	RPL11
DCTN4	RPL28
DCTN4	RPL3
DCTN4	RPL30
DCTN4	RPL36A
DCTN4	RPS27A
DCTN4	RTF1
DCTN4	SGOL1
DCTN4	SKA3
DCTN4	SKIV2L2
DCTN4	SRFBP1
DCTN4	TAF1A
DCTN4	TBC1D31
DCTN4	TCOF1
DCTN4	TRA2B
DCTN4	TTI2
DCTN4	TUBB
DCTN4	UQCRB
DCTN4	USE1
DCTN4	WDR61
DCTN4	WDR7
DCTN4	XPO1
DCTN4	XRN2
DCTN4	ZCCHC9
DCTN4	ZMAT2
DCTN4	ZNF511
DCTN4	ZNF574
DCTN4	ZNF598
DCTN4	ZNHIT6
DCTN4	ZNRD1
DDX18	DYNC1H1
DDX18	EEF1G
DDX18	EIF6
DDX18	EMC4
DDX18	FAM208A
DDX18	FBXO28
DDX18	FH
DDX18	GEMIN4
DDX18	HYPK
DDX18	INTS5
DDX18	KDM1A
DDX18	LARS
DDX18	LEO1
DDX18	MASTL
DDX18	MBTPS2
DDX18	MCM3AP
DDX18	MED1
DDX18	MED23
DDX18	METAP2
DDX18	METTL17
DDX18	MFAP1
DDX18	MRPL11
DDX18	MRPL16
DDX18	MRPL19
DDX18	MRPL22
DDX18	MRPL3
DDX18	MRPL36
DDX18	MRPL37
DDX18	MRPS10
DDX18	MRPS11
DDX18	MRPS16
DDX18	MRPS18A
DDX18	MRPS25
DDX18	MRPS27
DDX18	MRPS30
DDX18	MRPS5
DDX18	MRPS9
DDX18	MTPAP
DDX18	MZT1
DDX18	NACA
DDX18	NCAPD2
DDX18	NDUFA8
DDX18	NDUFA9
DDX18	NIP7
DDX18	NOL9
DDX18	NUP54
DDX18	NUTF2
DDX18	ORAOV1
DDX18	PDRG1
DDX18	PITRM1
DDX18	PPWD1
DDX18	PSMD1
DDX18	PSPH
DDX18	PTTG1
DDX18	PWP1
DDX18	RAD51
DDX18	RPF2
DDX18	RPL5
DDX18	RPP30
DDX18	SEH1L
DDX18	SNRPG
DDX18	STXBP4
DDX18	TAF1A
DDX18	TCOF1
DDX18	TFB1M
DDX18	TRA2B
DDX18	TRPM7
DDX18	UBA2
DDX18	VPS29
DDX18	VPS4A
DDX18	XRN2
DDX18	ZMAT5
DDX18	ZNF511
DDX18	ZNRD1
DDX46	DHODH
DDX46	EMG1
DDX46	EXOSC2
DDX46	FAM208A
DDX46	FAM98B
DDX46	FH
DDX46	GEMIN4
DDX46	GFI1B
DDX46	GNL3L
DDX46	ICT1
DDX46	KCTD10
DDX46	KIAA1731
DDX46	LARS
DDX46	LARS2
DDX46	LEO1
DDX46	MED22
DDX46	METAP2
DDX46	MFAP1
DDX46	MINOS1
DDX46	MRP63
DDX46	MRPL13
DDX46	MRPL22
DDX46	MRPL27
DDX46	MRPL3
DDX46	MRPL36
DDX46	MRPL42
DDX46	MRPL43
DDX46	MRPS14
DDX46	MRPS23
DDX46	MRPS35
DDX46	MRPS5
DDX46	MTBP
DDX46	MTERFD1
DDX46	NAMPT
DDX46	NDUFA9
DDX46	NDUFB2
DDX46	NFE2L1
DDX46	NIP7
DDX46	NUP54
DDX46	PELO
DDX46	PITRM1
DDX46	PPP2R1A
DDX46	PSMB6
DDX46	RNF20
DDX46	RPL10
DDX46	RPL28
DDX46	RPL30
DDX46	RTF1
DDX46	SAP18
DDX46	SCYL1
DDX46	SEH1L
DDX46	SGOL1
DDX46	SKA3
DDX46	SKIV2L
DDX46	SLC7A1
DDX46	SRSF7
DDX46	SSB
DDX46	SSBP1
DDX46	TAF2
DDX46	TCOF1
DDX46	TIMM22
DDX46	TMEM261
DDX46	TSEN2
DDX46	VPS29
DDX46	VPS72
DDX46	WDR61
DDX46	XPO1
DDX46	XRN2
DDX46	ZCCHC9
DDX46	ZNF511
DDX46	ZNF574
DDX46	ZNF598
DHODH	DHX37
DHODH	EFR3A
DHODH	EIF4A1
DHODH	EMC1
DHODH	FDPS
DHODH	GINS4
DHODH	GPN3
DHODH	HUS1
DHODH	KIAA1731
DHODH	LEO1
DHODH	Ltn1
DHODH	MBTPS2
DHODH	MCM3
DHODH	MCM4
DHODH	MED1
DHODH	MED24
DHODH	MED9
DHODH	MINOS1
DHODH	MINOS1-NBL1
DHODH	MRPL46
DHODH	MRPS5
DHODH	MTOR
DHODH	NDUFA2
DHODH	NFE2L1
DHODH	NFYC
DHODH	NUBP1
DHODH	PAFAH1B1
DHODH	PDRG1
DHODH	PDSS2
DHODH	PNN
DHODH	POLA1
DHODH	POLD1
DHODH	POLD3
DHODH	POLE
DHODH	PPP2R1A
DHODH	PRIM2
DHODH	PSMC2
DHODH	PSMD6
DHODH	RAE1
DHODH	RBM25
DHODH	RPL24
DHODH	RPTOR
DHODH	RTF1
DHODH	SCO1
DHODH	SF3B1
DHODH	SFXN1
DHODH	SNAPC1
DHODH	SNRPB
DHODH	SNRPC
DHODH	SNRPG
DHODH	SPAG7
DHODH	STXBP4
DHODH	TAF2
DHODH	TBCB
DHODH	TCF25
DHODH	TCOF1
DHODH	TIMELESS
DHODH	TIPIN
DHODH	TOMM22
DHODH	TRMT5
DHODH	UBA2
DHODH	WDR61
DHODH	WDR7
DHX37	DICER1
DHX37	DONSON
DHX37	DUT
DHX37	EIF4A1
DHX37	EMG1
DHX37	EXOSC2
DHX37	EXOSC4
DHX37	EXOSC9
DHX37	FAM208A
DHX37	FH
DHX37	GINS4
DHX37	GNL3L
DHX37	GOLT1B
DHX37	GTF3C3
DHX37	IARS
DHX37	KARS
DHX37	KIF14
DHX37	LEO1
DHX37	LONP1
DHX37	MAPKAP1
DHX37	MBTPS2
DHX37	MCM3AP
DHX37	MED10
DHX37	MED14
DHX37	MED23
DHX37	MED9
DHX37	MINOS1
DHX37	MPHOSPH6
DHX37	MRPL39
DHX37	MRPL42
DHX37	MRPS27
DHX37	MTPAP
DHX37	NOL10
DHX37	NOP58
DHX37	NSMCE4A
DHX37	OGFOD1
DHX37	PMF1
DHX37	PPP2R2A
DHX37	PRPF18
DHX37	PTCD3
DHX37	PTTG1
DHX37	RNGTT
DHX37	ROMO1
DHX37	RPA3
DHX37	RPL24
DHX37	RPL32
DHX37	RPL36A
DHX37	RPLP1
DHX37	RPP30
DHX37	RPP38
DHX37	RPTOR
DHX37	SEH1L
DHX37	SKA3
DHX37	SNRPC
DHX37	SSB
DHX37	TAF2
DHX37	TBC1D31
DHX37	TCOF1
DHX37	TGIF2
DHX37	TIMELESS
DHX37	TRA2B
DHX37	TUBB
DHX37	WDR61
DHX37	XPO1
DHX37	XRN2
DHX37	ZCCHC9
DHX37	ZMAT2
DHX37	ZMAT5
DHX37	ZNF830
DHX37	ZWINT
DICER1	DNTTIP2
DICER1	EIF3D
DICER1	EIF4G1
DICER1	EIF6
DICER1	EMG1
DICER1	EXOSC2
DICER1	FAM50A
DICER1	FARSA
DICER1	GEMIN2
DICER1	GNL2
DICER1	GPN3
DICER1	GTF2H4
DICER1	INTS3
DICER1	INTS5
DICER1	KDM1A
DICER1	Ltn1
DICER1	MASTL
DICER1	MCM3AP
DICER1	MED1
DICER1	MED23
DICER1	METTL17
DICER1	MRPL19
DICER1	MRPL46
DICER1	MRPS10
DICER1	MTOR
DICER1	NAA25
DICER1	NCAPD2
DICER1	NEMF
DICER1	NOC2L
DICER1	NOL8
DICER1	NOP58
DICER1	NSMCE1
DICER1	NUTF2
DICER1	PDCD7
DICER1	PMF1
DICER1	POLA1
DICER1	POLN
DICER1	POLR2K
DICER1	POLR3A
DICER1	PPIE
DICER1	PPP2R2A
DICER1	PSMC1
DICER1	PSMC6
DICER1	PSMD1
DICER1	PSMD12
DICER1	PSMD6
DICER1	PTTG1
DICER1	RBBP8
DICER1	RBM17
DICER1	RNGTT
DICER1	RPF2
DICER1	RPL10
DICER1	RPL23
DICER1	RPL24
DICER1	RPL27
DICER1	RPL32
DICER1	RPL5
DICER1	RPL8
DICER1	RPP30
DICER1	RTF1
DICER1	SEH1L
DICER1	SFXN1
DICER1	SKA3
DICER1	SKIV2L
DICER1	SLC39A9
DICER1	SLC7A6OS
DICER1	SNRPC
DICER1	SNRPG
DICER1	SPAG7
DICER1	SRP19
DICER1	TAF1
DICER1	TRRAP
DICER1	TUBGCP4
DICER1	UMPS
DICER1	USE1
DICER1	VPS29
DICER1	ZMAT5
DICER1	ZWINT
DLST	EFR3A
DLST	EIF2B2
DLST	EIF3H
DLST	HSCB
DLST	HUS1
DLST	IMPDH2
DLST	KCTD10
DLST	LEO1
DLST	LIAS
DLST	MED23
DLST	METAP2
DLST	MFAP1
DLST	MINOS1
DLST	NSMCE1
DLST	PGD
DLST	PPCS
DLST	PPP2R1A
DLST	PTTG1
DLST	RPL30
DLST	RPL36A
DLST	SAP18
DLST	SKA3
DLST	SNRPB
DLST	SRP19
DLST	TCOF1
DLST	TOMM22
DLST	VPS72
DLST	WDR61
DNA2	EIF2B5
DNA2	EIF3H
DNA2	EXOSC9
DNA2	FH
DNA2	GFI1B
DNA2	GTF2H1
DNA2	GTF2H4
DNA2	ICT1
DNA2	IMPDH2
DNA2	INTS5
DNA2	KCTD10
DNA2	LEO1
DNA2	Ltn1
DNA2	MAPKAP1
DNA2	MED1
DNA2	METTL17
DNA2	MINOS1
DNA2	MRPL13
DNA2	MRPL22
DNA2	MRPL24
DNA2	MRPL3
DNA2	MRPL33
DNA2	MRPL36
DNA2	MRPL37
DNA2	MRPL39
DNA2	MRPL42
DNA2	MRPS11
DNA2	MRPS14
DNA2	MRPS18A
DNA2	MRPS27
DNA2	MRPS35
DNA2	MRPS5
DNA2	MTBP
DNA2	MTOR
DNA2	NDUFA8
DNA2	NDUFA9
DNA2	NDUFB2
DNA2	NOL9
DNA2	PDSS2
DNA2	PELO
DNA2	PET112
DNA2	PSMD1
DNA2	PTTG1
DNA2	RBBP8
DNA2	RNF20
DNA2	RPA3
DNA2	RPL28
DNA2	RPP30
DNA2	SAP18
DNA2	SCYL1
DNA2	SDHC
DNA2	SFXN1
DNA2	SGOL1
DNA2	SRFBP1
DNA2	SSBP1
DNA2	TAF2
DNA2	TIMELESS
DNA2	TRA2B
DNA2	TRMT5
DNA2	WDR61
DNA2	WDR7
DNA2	XRN2
DNA2	ZNF574
DNTTIP2	ELP4
DNTTIP2	EMG1
DNTTIP2	EXOSC4
DNTTIP2	FAM208A
DNTTIP2	FDPS
DNTTIP2	GNL3L
DNTTIP2	KIF14
DNTTIP2	LEO1
DNTTIP2	MED1
DNTTIP2	MED23
DNTTIP2	METAP2
DNTTIP2	MFAP1
DNTTIP2	MRPL22
DNTTIP2	NAT10
DNTTIP2	NDUFB2
DNTTIP2	NOL10
DNTTIP2	PSPH
DNTTIP2	PTTG1
DNTTIP2	SKA3
DNTTIP2	SKIV2L2
DNTTIP2	SRFBP1
DNTTIP2	TCF25
DNTTIP2	TCOF1
DNTTIP2	TGIF2
DNTTIP2	TRA2B
DNTTIP2	UBA2
DNTTIP2	USMG5
DNTTIP2	VPS72
DNTTIP2	ZCCHC9
DONSON	EIF3C
DONSON	EIF4A1
DONSON	EIF6
DONSON	EMC1
DONSON	EMC2
DONSON	EMC4
DONSON	EMC6
DONSON	EXOSC6
DONSON	EXOSC9
DONSON	FBXO28
DONSON	GEMIN2
DONSON	GFI1B
DONSON	GNL3L
DONSON	GTF2H4
DONSON	IMPDH2
DONSON	LARS2
DONSON	LEO1
DONSON	MAPKAP1
DONSON	MED14
DONSON	METAP2
DONSON	METTL17
DONSON	MINOS1-NBL1
DONSON	MRP63
DONSON	MRPL10
DONSON	MRPL32
DONSON	MRPL37
DONSON	MRPL43
DONSON	MRPS11
DONSON	MRPS18A
DONSON	MRPS21
DONSON	MRPS23
DONSON	MRPS27
DONSON	MRPS28
DONSON	MRPS30
DONSON	MRPS35
DONSON	MTERFD1
DONSON	MTHFD2
DONSON	MTPAP
DONSON	NDUFA8
DONSON	NDUFB1
DONSON	NFE2L1
DONSON	NFYC
DONSON	NOC2L
DONSON	NOL9
DONSON	NUDC
DONSON	NUP43
DONSON	OPA1
DONSON	PELO
DONSON	PGD
DONSON	PGK1
DONSON	PPIE
DONSON	PTTG1
DONSON	RAD51
DONSON	RBBP8
DONSON	RPL24
DONSON	RPL36A
DONSON	RTF1
DONSON	SCO1
DONSON	SEC22B
DONSON	SEH1L
DONSON	SKA3
DONSON	SLC7A1
DONSON	SSBP1
DONSON	TRA2B
DONSON	VPS4A
DONSON	VPS72
DONSON	WDR61
DONSON	XRN2
DONSON	ZMAT5
DONSON	ZNF574
DONSON	ZNF830
DUT	EIF4G1
DUT	EIF5B
DUT	EIF6
DUT	EMC7
DUT	EMG1
DUT	FAM98B
DUT	GNL2
DUT	HCCS
DUT	KCTD10
DUT	MINOS1
DUT	MRPL19
DUT	MRPL27
DUT	MRPL37
DUT	MRPS10
DUT	MRPS23
DUT	MRPS30
DUT	MTBP
DUT	NAMPT
DUT	NDUFA8
DUT	NDUFA9
DUT	NDUFB1
DUT	NFE2L1
DUT	NUP85
DUT	OPA1
DUT	PET112
DUT	POLR3B
DUT	PPIE
DUT	PRIM2
DUT	PSMD6
DUT	RBFA
DUT	RBM25
DUT	ROMO1
DUT	RPL10
DUT	RPL23
DUT	RPL27
DUT	RPL30
DUT	RPLP2
DUT	RPS27A
DUT	SAP18
DUT	SDHC
DUT	SNRNP70
DUT	SPAG7
DUT	STXBP4
DUT	TBC1D31
DUT	TCF25
DUT	TFB1M
DUT	TGIF2
DUT	TIMM22
DUT	TOMM22
DUT	TUBB
DUT	WDR61
DUT	XPO1
DYNC1H1	EBNA1BP2
DYNC1H1	EIF6
DYNC1H1	EMC4
DYNC1H1	ERH
DYNC1H1	FBXO28
DYNC1H1	FIP1L1
DYNC1H1	GTPBP4
DYNC1H1	ICT1
DYNC1H1	IMPDH2
DYNC1H1	INTS3
DYNC1H1	INTS5
DYNC1H1	KIAA1731
DYNC1H1	LARS
DYNC1H1	LEO1
DYNC1H1	Ltn1
DYNC1H1	MAPKAP1
DYNC1H1	MED22
DYNC1H1	METAP2
DYNC1H1	MFAP1
DYNC1H1	MINOS1
DYNC1H1	MRPL10
DYNC1H1	MRPL15
DYNC1H1	MRPL22
DYNC1H1	MRPL37
DYNC1H1	MRPS10
DYNC1H1	MRPS11
DYNC1H1	MRPS21
DYNC1H1	MRPS35
DYNC1H1	MRPS5
DYNC1H1	MRPS9
DYNC1H1	MTERFD1
DYNC1H1	NAA50
DYNC1H1	NDUFA2
DYNC1H1	NFE2L1
DYNC1H1	NIP7
DYNC1H1	NOC2L
DYNC1H1	NOL8
DYNC1H1	PELO
DYNC1H1	POLD1
DYNC1H1	POLN
DYNC1H1	PPP2R1A
DYNC1H1	PTCD1
DYNC1H1	RBBP8
DYNC1H1	RBM25
DYNC1H1	RNF20
DYNC1H1	RPA3
DYNC1H1	RPF2
DYNC1H1	RPL10
DYNC1H1	RPL11
DYNC1H1	RPL36A
DYNC1H1	RPS28
DYNC1H1	RTF1
DYNC1H1	SAP18
DYNC1H1	SDHC
DYNC1H1	SFXN1
DYNC1H1	SKIV2L
DYNC1H1	SNRPG
DYNC1H1	SRSF7
DYNC1H1	TCOF1
DYNC1H1	TFB1M
DYNC1H1	TGIF2
DYNC1H1	TIMELESS
DYNC1H1	TMEM261
DYNC1H1	TRMT5
DYNC1H1	TSEN2
DYNC1H1	TUBB
DYNC1H1	UBA2
DYNC1H1	UMPS
DYNC1H1	WARS2
DYNC1H1	WDR61
DYNC1H1	WDR7
DYNC1H1	ZNF574
EBNA1BP2	EIF6
EBNA1BP2	EMC1
EBNA1BP2	EMC6
EBNA1BP2	EXOSC4
EBNA1BP2	EXOSC9
EBNA1BP2	FAM208A
EBNA1BP2	FAM50A
EBNA1BP2	FAM98B
EBNA1BP2	GFER
EBNA1BP2	GNL3L
EBNA1BP2	GTF3C3
EBNA1BP2	HUS1
EBNA1BP2	INTS3
EBNA1BP2	LEO1
EBNA1BP2	MASTL
EBNA1BP2	MFAP1
EBNA1BP2	MPHOSPH6
EBNA1BP2	MRPL10
EBNA1BP2	MRPL43
EBNA1BP2	MRPS5
EBNA1BP2	NDUFA9
EBNA1BP2	NDUFB1
EBNA1BP2	NOC2L
EBNA1BP2	PELO
EBNA1BP2	PHF5A
EBNA1BP2	PMF1
EBNA1BP2	PMVK
EBNA1BP2	POLE2
EBNA1BP2	POLN
EBNA1BP2	PPP2R1A
EBNA1BP2	PTTG1
EBNA1BP2	PWP1
EBNA1BP2	QARS
EBNA1BP2	RAD51
EBNA1BP2	RBBP8
EBNA1BP2	RPF2
EBNA1BP2	RPL10
EBNA1BP2	RPL24
EBNA1BP2	RPL28
EBNA1BP2	SKA3
EBNA1BP2	SNRPD3
EBNA1BP2	SPATA5
EBNA1BP2	TBCB
EBNA1BP2	TSEN2
EBNA1BP2	UMPS
EBNA1BP2	USE1
EBNA1BP2	VPS72
EBNA1BP2	WDR61
EBNA1BP2	WDR7
EBNA1BP2	WDR77
EBNA1BP2	XRN2
EBNA1BP2	ZNRD1
EEF1G	EFR3A
EEF1G	ELP4
EEF1G	FAM50A
EEF1G	FAM98B
EEF1G	GFER
EEF1G	GFI1B
EEF1G	GTF3C3
EEF1G	HUS1
EEF1G	IMPDH2
EEF1G	INTS3
EEF1G	INTS5
EEF1G	LARS
EEF1G	MED9
EEF1G	MFAP1
EEF1G	MINOS1
EEF1G	MRPL27
EEF1G	MRPS30
EEF1G	MTOR
EEF1G	NAMPT
EEF1G	NCAPD2
EEF1G	NDUFA2
EEF1G	NDUFB1
EEF1G	NFYC
EEF1G	NUBP1
EEF1G	NUP54
EEF1G	PGK1
EEF1G	POLD1
EEF1G	POLN
EEF1G	POLR3A
EEF1G	PPIE
EEF1G	PRIM2
EEF1G	QARS
EEF1G	RAD51
EEF1G	RBM17
EEF1G	RINT1
EEF1G	RPL23
EEF1G	RPL3
EEF1G	RPL30
EEF1G	RPLP2
EEF1G	RTF1
EEF1G	SCYL1
EEF1G	SGOL1
EEF1G	SKA3
EEF1G	SMC5
EEF1G	SNIP1
EEF1G	SNRNP200
EEF1G	SNRNP70
EEF1G	SNRPB
EEF1G	SPDL1
EEF1G	SRSF7
EEF1G	SSB
EEF1G	TAF1
EEF1G	TIPIN
EEF1G	TRMT5
EEF1G	TUBB
EEF1G	WDR61
EEF1G	YTHDC1
EEF1G	ZNF830
EEF1G	ZWINT
EFR3A	EXOSC2
EFR3A	FAM50A
EFR3A	FAM98B
EFR3A	FARSA
EFR3A	FBXO28
EFR3A	GFER
EFR3A	HUS1
EFR3A	KIF14
EFR3A	LARS
EFR3A	LARS2
EFR3A	LEO1
EFR3A	LUC7L3
EFR3A	MBTPS2
EFR3A	MED23
EFR3A	MFAP1
EFR3A	MINOS1
EFR3A	MINOS1-NBL1
EFR3A	MRPL15
EFR3A	MRPL16
EFR3A	MRPL22
EFR3A	MRPL3
EFR3A	MRPL33
EFR3A	MRPL36
EFR3A	MRPS10
EFR3A	MRPS21
EFR3A	MRPS27
EFR3A	MRPS35
EFR3A	NCAPD2
EFR3A	NDUFB2
EFR3A	NUDC
EFR3A	NUP43
EFR3A	NUP54
EFR3A	PELO
EFR3A	PET112
EFR3A	PGD
EFR3A	POLN
EFR3A	PPP2R1A
EFR3A	PTCD1
EFR3A	PTTG1
EFR3A	QARS
EFR3A	REXO2
EFR3A	RINT1
EFR3A	SDHC
EFR3A	SEC22B
EFR3A	SLC39A9
EFR3A	SMNDC1
EFR3A	SNRNP200
EFR3A	SSBP1
EFR3A	TAF1
EFR3A	TAF2
EFR3A	TMEM261
EFR3A	VPS72
EFR3A	WARS2
EFR3A	WDR61
EFR3A	XRN2
EFR3A	ZNF511
EFR3A	ZNHIT6
EIF2B2	EIF4A1
EIF2B2	EMC2
EIF2B2	EMG1
EIF2B2	EXOSC6
EIF2B2	FIP1L1
EIF2B2	HUS1
EIF2B2	ICT1
EIF2B2	IMPDH2
EIF2B2	MCM3AP
EIF2B2	MED22
EIF2B2	MED28
EIF2B2	METAP2
EIF2B2	MRPL10
EIF2B2	MRPL11
EIF2B2	MRPL24
EIF2B2	MRPL36
EIF2B2	MRPL42
EIF2B2	MRPL43
EIF2B2	MRPL46
EIF2B2	MRPS10
EIF2B2	MRPS27
EIF2B2	MRPS5
EIF2B2	MTBP
EIF2B2	MTOR
EIF2B2	NAT10
EIF2B2	NDUFA9
EIF2B2	NDUFB1
EIF2B2	NDUFB4
EIF2B2	NUBP1
EIF2B2	PDCD7
EIF2B2	PDRG1
EIF2B2	PDSS2
EIF2B2	PET112
EIF2B2	POLR3A
EIF2B2	POLR3B
EIF2B2	PPAT
EIF2B2	PSMC1
EIF2B2	PSMC2
EIF2B2	RAE1
EIF2B2	RBFA
EIF2B2	RBM25
EIF2B2	RPL23
EIF2B2	RPL27
EIF2B2	RPL30
EIF2B2	RPL36A
EIF2B2	RTF1
EIF2B2	SCO1
EIF2B2	SKA3
EIF2B2	SKIV2L2
EIF2B2	SNAPC1
EIF2B2	SNRPC
EIF2B2	SPAG7
EIF2B2	SSB
EIF2B2	STXBP4
EIF2B2	TBCB
EIF2B2	TCF25
EIF2B2	TCOF1
EIF2B2	TFB1M
EIF2B2	TIMM9
EIF2B2	TTC4
EIF2B2	ZCCHC9
EIF2B2	ZMAT2
EIF2B2	ZNF598
EIF2B2	ZNF830
EIF2B2	ZNHIT6
EIF2B5	EIF3H
EIF2B5	EMC4
EIF2B5	FAM50A
EIF2B5	GINS4
EIF2B5	HYPK
EIF2B5	ICT1
EIF2B5	Ltn1
EIF2B5	MASTL
EIF2B5	MBTPS2
EIF2B5	MCM3AP
EIF2B5	METAP2
EIF2B5	MINOS1-NBL1
EIF2B5	MRPL10
EIF2B5	MRPL13
EIF2B5	MRPL16
EIF2B5	MRPL18
EIF2B5	MRPL19
EIF2B5	MRPL22
EIF2B5	MRPL27
EIF2B5	MRPL3
EIF2B5	MRPL32
EIF2B5	MRPL33
EIF2B5	MRPL36
EIF2B5	MRPL37
EIF2B5	MRPL39
EIF2B5	MRPL42
EIF2B5	MRPL43
EIF2B5	MRPS10
EIF2B5	MRPS11
EIF2B5	MRPS14
EIF2B5	MRPS18A
EIF2B5	MRPS21
EIF2B5	MRPS23
EIF2B5	MRPS25
EIF2B5	MRPS28
EIF2B5	MRPS35
EIF2B5	MRPS5
EIF2B5	MRPS9
EIF2B5	MTBP
EIF2B5	MTPAP
EIF2B5	MZT1
EIF2B5	NDUFA9
EIF2B5	NDUFB1
EIF2B5	NFE2L1
EIF2B5	OPA1
EIF2B5	PNISR
EIF2B5	PTCD1
EIF2B5	QARS
EIF2B5	SGOL1
EIF2B5	SKA3
EIF2B5	SNRPC
EIF2B5	SNRPG
EIF2B5	SSBP1
EIF2B5	SYVN1
EIF2B5	TBC1D31
EIF2B5	TCF25
EIF2B5	TUBB
EIF2B5	UQCRB
EIF2B5	USE1
EIF2B5	USMG5
EIF2B5	ZNF830
EIF2B5	ZNHIT6
EIF3C	EIF3H
EIF3C	EMG1
EIF3C	EXOSC2
EIF3C	FAM208A
EIF3C	FAM50A
EIF3C	FBXO28
EIF3C	FDPS
EIF3C	FH
EIF3C	GFER
EIF3C	GNL3L
EIF3C	GPN3
EIF3C	GTF3C3
EIF3C	HUS1
EIF3C	INTS5
EIF3C	KARS
EIF3C	KDM1A
EIF3C	KIF14
EIF3C	LEO1
EIF3C	MASTL
EIF3C	MCM3AP
EIF3C	MED17
EIF3C	MED22
EIF3C	MED23
EIF3C	METAP2
EIF3C	MINOS1-NBL1
EIF3C	MPHOSPH6
EIF3C	MRPL11
EIF3C	MRPL39
EIF3C	MRPL43
EIF3C	MRPL46
EIF3C	MRPS14
EIF3C	MRPS27
EIF3C	MRPS28
EIF3C	MRPS9
EIF3C	MTBP
EIF3C	NAT10
EIF3C	NDUFA2
EIF3C	NOLC1
EIF3C	PAFAH1B1
EIF3C	PDSS2
EIF3C	PMVK
EIF3C	POLN
EIF3C	POLR3A
EIF3C	PPP2R2A
EIF3C	PPWD1
EIF3C	PSMB6
EIF3C	PSMC1
EIF3C	PSMD1
EIF3C	PTTG1
EIF3C	QARS
EIF3C	RBBP8
EIF3C	RFC5
EIF3C	ROMO1
EIF3C	RPL24
EIF3C	RPL27
EIF3C	RPL36A
EIF3C	RPL5
EIF3C	RPL8
EIF3C	RPLP1
EIF3C	RPLP2
EIF3C	SDHC
EIF3C	SFXN1
EIF3C	SKIV2L
EIF3C	SLC35A1
EIF3C	SNRNP70
EIF3C	SNRPB
EIF3C	SSB
EIF3C	SYVN1
EIF3C	TAF1A
EIF3C	TAF2
EIF3C	TBCB
EIF3C	TTI2
EIF3C	TUBB
EIF3C	TUBGCP4
EIF3C	VPS29
EIF3C	WDR61
EIF3C	XPO1
EIF3C	XRN2
EIF3C	ZNHIT6
EIF3D	EIF3H
EIF3D	EMG1
EIF3D	EXOSC4
EIF3D	EXOSC9
EIF3D	FAM208A
EIF3D	GPN3
EIF3D	KIF14
EIF3D	MARS
EIF3D	MED17
EIF3D	MED28
EIF3D	MFAP1
EIF3D	MINOS1
EIF3D	MPHOSPH6
EIF3D	MRPL24
EIF3D	MRPL36
EIF3D	MRPL43
EIF3D	MRPS14
EIF3D	MRPS35
EIF3D	MRPS5
EIF3D	MZT1
EIF3D	NDUFA8
EIF3D	NDUFA9
EIF3D	NDUFB2
EIF3D	NSMCE1
EIF3D	NSMCE4A
EIF3D	OGFOD1
EIF3D	PAXBP1
EIF3D	PELO
EIF3D	PSMC6
EIF3D	PSMD1
EIF3D	PSMD4
EIF3D	PTCD3
EIF3D	RAD51
EIF3D	RBM25
EIF3D	RPL23
EIF3D	RPL24
EIF3D	RPL28
EIF3D	RPL36A
EIF3D	SEH1L
EIF3D	SGOL1
EIF3D	SKA3
EIF3D	SRP19
EIF3D	SRSF7
EIF3D	TBC1D31
EIF3D	TUBGCP5
EIF3D	USMG5
EIF3D	VPS4A
EIF3D	ZNF598
EIF3H	EIF3M
EIF3H	EIF4A1
EIF3H	EIF4G1
EIF3H	EIF4G2
EIF3H	EIF5B
EIF3H	EIF6
EIF3H	EMC4
EIF3H	EXOSC2
EIF3H	EXOSC4
EIF3H	EXOSC9
EIF3H	FAM208A
EIF3H	FBXO28
EIF3H	FDPS
EIF3H	FH
EIF3H	GEMIN2
EIF3H	GFER
EIF3H	GFI1B
EIF3H	GINS4
EIF3H	GPN3
EIF3H	GTF2E1
EIF3H	GTF2H1
EIF3H	GTF2H4
EIF3H	HCCS
EIF3H	HYPK
EIF3H	ICT1
EIF3H	INTS5
EIF3H	KARS
EIF3H	KDM1A
EIF3H	KIF14
EIF3H	LARS
EIF3H	LUC7L3
EIF3H	MAPKAP1
EIF3H	MASTL
EIF3H	MAT2A
EIF3H	MAX
EIF3H	MCM4
EIF3H	MED1
EIF3H	MED22
EIF3H	MED23
EIF3H	MED24
EIF3H	MED28
EIF3H	MED9
EIF3H	METAP2
EIF3H	METTL17
EIF3H	MINOS1
EIF3H	MRP63
EIF3H	MRPL10
EIF3H	MRPL16
EIF3H	MRPL24
EIF3H	MRPL27
EIF3H	MRPL33
EIF3H	MRPL36
EIF3H	MRPL37
EIF3H	MRPL39
EIF3H	MRPL42
EIF3H	MRPL43
EIF3H	MRPL46
EIF3H	MRPL50
EIF3H	MRPS10
EIF3H	MRPS16
EIF3H	MRPS18A
EIF3H	MRPS18B
EIF3H	MRPS21
EIF3H	MRPS25
EIF3H	MRPS27
EIF3H	MRPS28
EIF3H	MRPS30
EIF3H	MRPS35
EIF3H	MRPS5
EIF3H	MTBP
EIF3H	MTERFD1
EIF3H	MTOR
EIF3H	MZT1
EIF3H	NAA25
EIF3H	NAA50
EIF3H	NACA
EIF3H	NAT10
EIF3H	NCAPD2
EIF3H	NCBP1
EIF3H	NDUFA2
EIF3H	NDUFA9
EIF3H	NDUFB2
EIF3H	NDUFB4
EIF3H	NOLC1
EIF3H	NUP43
EIF3H	NUP54
EIF3H	NUP85
EIF3H	NUTF2
EIF3H	OGFOD1
EIF3H	ORAOV1
EIF3H	PAXBP1
EIF3H	PDCD7
EIF3H	PDSS2
EIF3H	PET112
EIF3H	PMF1
EIF3H	POLA1
EIF3H	POLN
EIF3H	POLR2B
EIF3H	POLR2K
EIF3H	POLR3A
EIF3H	PPCS
EIF3H	PPIE
EIF3H	PPP2R2A
EIF3H	PRMT5
EIF3H	PRPF18
EIF3H	PSMB6
EIF3H	PSMC1
EIF3H	PSMD12
EIF3H	PTTG1
EIF3H	QARS
EIF3H	RAD51
EIF3H	REXO2
EIF3H	RPL13
EIF3H	RPL24
EIF3H	RPL3
EIF3H	RPL32
EIF3H	RPL5
EIF3H	RPP30
EIF3H	RPTOR
EIF3H	RRM1
EIF3H	SCO1
EIF3H	SCYL1
EIF3H	SEH1L
EIF3H	SKA3
EIF3H	SLC7A6OS
EIF3H	SMC5
EIF3H	SNRNP70
EIF3H	SNRPC
EIF3H	SNRPD3
EIF3H	SRP19
EIF3H	TAF1
EIF3H	TAF2
EIF3H	TGIF2
EIF3H	TIMM22
EIF3H	TIMM9
EIF3H	TIPIN
EIF3H	TRA2B
EIF3H	TTC4
EIF3H	TUBB
EIF3H	TUBGCP4
EIF3H	TUBGCP5
EIF3H	UBA2
EIF3H	UQCRB
EIF3H	VPS29
EIF3H	WARS2
EIF3H	WDR7
EIF3H	WDR77
EIF3H	ZMAT2
EIF3H	ZNF598
EIF3H	ZNHIT6
EIF3H	ZNRD1
EIF3M	EIF4A1
EIF3M	EIF4G1
EIF3M	EIF5B
EIF3M	EMC7
EIF3M	EXOSC2
EIF3M	FAM208A
EIF3M	FARSA
EIF3M	FH
EIF3M	GFI1B
EIF3M	GINS4
EIF3M	GNL3L
EIF3M	GTF2E1
EIF3M	HUS1
EIF3M	HYPK
EIF3M	ICT1
EIF3M	INTS5
EIF3M	LARS
EIF3M	MAPKAP1
EIF3M	MBTPS2
EIF3M	MED1
EIF3M	MED24
EIF3M	METTL17
EIF3M	MRPL15
EIF3M	MRPL18
EIF3M	MRPL3
EIF3M	MRPL36
EIF3M	MRPL43
EIF3M	MRPL50
EIF3M	MRPS23
EIF3M	MRPS35
EIF3M	MRPS9
EIF3M	MZT1
EIF3M	NCAPD2
EIF3M	NCBP1
EIF3M	NFYC
EIF3M	NOL10
EIF3M	NSMCE4A
EIF3M	NUP54
EIF3M	PDSS2
EIF3M	PMPCB
EIF3M	POLA1
EIF3M	POLR3A
EIF3M	PPAT
EIF3M	PSMB7
EIF3M	PSMD4
EIF3M	QARS
EIF3M	RAE1
EIF3M	REXO2
EIF3M	RFC5
EIF3M	RNGTT
EIF3M	RPA3
EIF3M	RPL28
EIF3M	RPL32
EIF3M	RPL36A
EIF3M	RPL8
EIF3M	RPTOR
EIF3M	SFXN1
EIF3M	SLC35A1
EIF3M	SMC5
EIF3M	SNRPG
EIF3M	SPAG7
EIF3M	SRFBP1
EIF3M	SRP19
EIF3M	SSB
EIF3M	TAF1A
EIF3M	TCF25
EIF3M	TCOF1
EIF3M	TIPIN
EIF3M	TTC4
EIF3M	TUBB
EIF3M	TUBGCP3
EIF3M	TUBGCP4
EIF3M	UBA2
EIF3M	VPS29
EIF3M	VPS72
EIF3M	WDR61
EIF3M	WDR77
EIF3M	ZNF598
EIF4A1	EIF4G1
EIF4A1	EMG1
EIF4A1	FAM208A
EIF4A1	GFI1B
EIF4A1	GINS4
EIF4A1	GTF2H4
EIF4A1	HUS1
EIF4A1	INTS5
EIF4A1	LUC7L3
EIF4A1	MBTPS2
EIF4A1	MED22
EIF4A1	MED23
EIF4A1	MED24
EIF4A1	METTL17
EIF4A1	MINOS1
EIF4A1	MRP63
EIF4A1	MRPL32
EIF4A1	MRPL36
EIF4A1	MRPS9
EIF4A1	MTPAP
EIF4A1	NCAPD2
EIF4A1	NDUFA8
EIF4A1	NDUFA9
EIF4A1	NUP54
EIF4A1	POLD3
EIF4A1	PPAT
EIF4A1	PPIE
EIF4A1	PPP2R1A
EIF4A1	PRIM2
EIF4A1	PSMD1
EIF4A1	PTTG1
EIF4A1	RAD51
EIF4A1	RFC5
EIF4A1	RPL23
EIF4A1	RPL27
EIF4A1	RPL3
EIF4A1	RPL30
EIF4A1	RPLP2
EIF4A1	RPS27A
EIF4A1	SDHC
EIF4A1	SFXN1
EIF4A1	SLC7A1
EIF4A1	SPDL1
EIF4A1	TAF2
EIF4A1	TIMELESS
EIF4A1	TMEM261
EIF4A1	TRRAP
EIF4A1	UMPS
EIF4A1	VPS29
EIF4A1	WDR77
EIF4A1	ZCCHC9
EIF4A1	ZMAT5
EIF4G1	EIF4G2
EIF4G1	EMC1
EIF4G1	EMC4
EIF4G1	EMC6
EIF4G1	EXOSC2
EIF4G1	EXOSC4
EIF4G1	FAM208A
EIF4G1	FDPS
EIF4G1	FIP1L1
EIF4G1	GEMIN4
EIF4G1	GINS4
EIF4G1	GTF2H1
EIF4G1	IARS
EIF4G1	KIAA1731
EIF4G1	KIF11
EIF4G1	LARS
EIF4G1	LEO1
EIF4G1	LIAS
EIF4G1	MAPKAP1
EIF4G1	MARS
EIF4G1	MASTL
EIF4G1	MCM3
EIF4G1	MCM4
EIF4G1	MED23
EIF4G1	MED24
EIF4G1	MED9
EIF4G1	METTL17
EIF4G1	MFAP1
EIF4G1	MRPL16
EIF4G1	MRPL22
EIF4G1	MRPL27
EIF4G1	MRPL32
EIF4G1	MRPL43
EIF4G1	MRPL46
EIF4G1	MRPL50
EIF4G1	MRPS5
EIF4G1	NACA
EIF4G1	NAMPT
EIF4G1	NCAPD2
EIF4G1	NDUFA2
EIF4G1	NFE2L1
EIF4G1	NUP43
EIF4G1	NUP54
EIF4G1	OGFOD1
EIF4G1	PMF1
EIF4G1	PMVK
EIF4G1	POLA1
EIF4G1	POLE
EIF4G1	POLN
EIF4G1	POLR2B
EIF4G1	PPAT
EIF4G1	PPP2R1A
EIF4G1	PRIM2
EIF4G1	PSMC6
EIF4G1	PSMD1
EIF4G1	PSMD6
EIF4G1	PSPH
EIF4G1	PTTG1
EIF4G1	QARS
EIF4G1	RNF20
EIF4G1	RPL10
EIF4G1	RPL23
EIF4G1	RPL24
EIF4G1	RPL35
EIF4G1	RPL5
EIF4G1	RPLP1
EIF4G1	RPSA
EIF4G1	SEC22B
EIF4G1	SEH1L
EIF4G1	SKA3
EIF4G1	SLC35A1
EIF4G1	SNIP1
EIF4G1	SNRNP70
EIF4G1	SNRPB
EIF4G1	SNRPC
EIF4G1	SPATA5
EIF4G1	SPDL1
EIF4G1	SRSF7
EIF4G1	SSBP1
EIF4G1	TAF1
EIF4G1	TRA2B
EIF4G1	TRPM7
EIF4G1	TRRAP
EIF4G1	TUBGCP5
EIF4G1	VPS29
EIF4G1	WARS2
EIF4G1	WDR61
EIF4G1	WDR77
EIF4G1	XRN2
EIF4G1	YTHDC1
EIF4G1	ZMAT5
EIF4G1	ZNF830
EIF4G1	ZWINT
EIF4G2	FAM208A
EIF4G2	FARSA
EIF4G2	INTS5
EIF4G2	KIAA1731
EIF4G2	MINOS1
EIF4G2	MINOS1-NBL1
EIF4G2	MRPL22
EIF4G2	MRPS16
EIF4G2	MTHFD2
EIF4G2	NACA
EIF4G2	NCAPD2
EIF4G2	NDUFB4
EIF4G2	NEMF
EIF4G2	NFE2L1
EIF4G2	NUP43
EIF4G2	PAXBP1
EIF4G2	PSMD6
EIF4G2	RAE1
EIF4G2	RNF20
EIF4G2	SNRPD3
EIF4G2	TBC1D31
EIF4G2	TCOF1
EIF4G2	TIPIN
EIF4G2	TRNAU1AP
EIF4G2	WDR7
EIF5B	EXOSC2
EIF5B	FARSA
EIF5B	GNL3L
EIF5B	GTPBP4
EIF5B	KIF14
EIF5B	MED23
EIF5B	MED9
EIF5B	MINOS1
EIF5B	MRP63
EIF5B	MRPL16
EIF5B	MRPL19
EIF5B	MRPL24
EIF5B	MRPL27
EIF5B	MRPL33
EIF5B	MRPL42
EIF5B	MRPS28
EIF5B	MRPS5
EIF5B	MRPS9
EIF5B	NCBP1
EIF5B	NDUFA8
EIF5B	NDUFB1
EIF5B	NFYC
EIF5B	PET112
EIF5B	PPP2R1A
EIF5B	PRIM2
EIF5B	PTTG1
EIF5B	RINT1
EIF5B	RNGTT
EIF5B	RPL30
EIF5B	RPL36A
EIF5B	SEH1L
EIF5B	SFXN1
EIF5B	SKA3
EIF5B	SNRPB
EIF5B	SNRPG
EIF5B	SPAG7
EIF5B	SYVN1
EIF5B	TCF25
EIF5B	TGIF2
EIF5B	TRPM7
EIF5B	TUBB
EIF5B	TUBGCP5
EIF5B	UQCRB
EIF5B	VPS72
EIF5B	WDR61
EIF5B	YTHDC1
EIF5B	ZCCHC9
EIF5B	ZNF511
EIF5B	ZNF574
EIF6	EMC4
EIF6	ERH
EIF6	EXOSC4
EIF6	FAM50A
EIF6	FARSA
EIF6	GEMIN2
EIF6	GINS4
EIF6	GNL3L
EIF6	GPN3
EIF6	HUS1
EIF6	INTS5
EIF6	KDM1A
EIF6	KIAA1731
EIF6	KIF11
EIF6	KIF14
EIF6	LARS
EIF6	LEO1
EIF6	Ltn1
EIF6	MASTL
EIF6	MBTPS2
EIF6	MCM3
EIF6	MCM3AP
EIF6	MED1
EIF6	METAP2
EIF6	MPHOSPH6
EIF6	MRPL10
EIF6	MRPL11
EIF6	MRPL18
EIF6	MRPL43
EIF6	MTHFD2
EIF6	MTOR
EIF6	NDUFA2
EIF6	NDUFA9
EIF6	NDUFB4
EIF6	NEMF
EIF6	NOL9
EIF6	NOLC1
EIF6	NUP43
EIF6	OGFOD1
EIF6	ORAOV1
EIF6	PAFAH1B1
EIF6	PMF1
EIF6	PNN
EIF6	POLE
EIF6	POLN
EIF6	POLR2K
EIF6	PPCS
EIF6	PPIE
EIF6	PSMC6
EIF6	PSMD1
EIF6	PSMD6
EIF6	PSPH
EIF6	PTTG1
EIF6	RAD51
EIF6	RBBP8
EIF6	RBM17
EIF6	RNGTT
EIF6	RPA3
EIF6	RPL10
EIF6	RPL11
EIF6	RPL23
EIF6	RPL24
EIF6	RPL28
EIF6	RPP38
EIF6	RTF1
EIF6	SFXN1
EIF6	SGOL1
EIF6	SKA3
EIF6	SKIV2L
EIF6	SNIP1
EIF6	SNRPC
EIF6	SNRPD3
EIF6	SNRPG
EIF6	SPAG7
EIF6	SPDL1
EIF6	SRSF7
EIF6	TAF1A
EIF6	TBC1D31
EIF6	TBCB
EIF6	TCF25
EIF6	TFB1M
EIF6	TGIF2
EIF6	TMEM261
EIF6	TOMM22
EIF6	TRMT5
EIF6	TRPM7
EIF6	TUBB
EIF6	TUBGCP5
EIF6	UQCRB
EIF6	WDR61
EIF6	XRN2
EIF6	ZNF574
EIF6	ZNF830
EIF6	ZNHIT6
EIF6	ZNRD1
ELP4	FAM50A
ELP4	FAM98B
ELP4	FIP1L1
ELP4	GFI1B
ELP4	GTF3C3
ELP4	HBS1L
ELP4	ICT1
ELP4	INTS5
ELP4	LEO1
ELP4	MINOS1
ELP4	MINOS1-NBL1
ELP4	MRP63
ELP4	MRPL10
ELP4	MRPL15
ELP4	MRPL22
ELP4	MRPL42
ELP4	MRPS27
ELP4	MRPS35
ELP4	NAA25
ELP4	NDUFB1
ELP4	NDUFB2
ELP4	NFYC
ELP4	NUBP1
ELP4	PELO
ELP4	PMF1
ELP4	POLD1
ELP4	POLN
ELP4	PPIE
ELP4	PPWD1
ELP4	PRMT5
ELP4	PSPH
ELP4	PTCD1
ELP4	PTTG1
ELP4	QARS
ELP4	RAD51
ELP4	RNF20
ELP4	RPSA
ELP4	RTF1
ELP4	SCO1
ELP4	SDHC
ELP4	SGOL1
ELP4	SKA3
ELP4	SRSF7
ELP4	SSBP1
ELP4	TCOF1
ELP4	TIMELESS
ELP4	TIPIN
ELP4	TSEN2
ELP4	TUBB
ELP4	UBA2
ELP4	WDR70
ELP4	ZCCHC9
ELP4	ZMAT5
ELP4	ZNF511
ELP4	ZNF598
ELP4	ZNF830
EMC1	EXOSC2
EMC1	FBXO28
EMC1	FDPS
EMC1	FIP1L1
EMC1	GEMIN4
EMC1	GNL3L
EMC1	GOLT1B
EMC1	GTF2H1
EMC1	GTF2H4
EMC1	IMPDH2
EMC1	INTS3
EMC1	INTS5
EMC1	KCTD10
EMC1	LIAS
EMC1	MAPKAP1
EMC1	MASTL
EMC1	MBTPS2
EMC1	MCM3AP
EMC1	MCM4
EMC1	MED1
EMC1	MED23
EMC1	METTL17
EMC1	MINOS1-NBL1
EMC1	MRPL3
EMC1	MRPS28
EMC1	MRPS35
EMC1	MTBP
EMC1	NAMPT
EMC1	NDUFA2
EMC1	NOC2L
EMC1	NUP43
EMC1	NUTF2
EMC1	PDSS2
EMC1	PET112
EMC1	PGD
EMC1	POLR2B
EMC1	PPP2R1A
EMC1	PSMD1
EMC1	RBM17
EMC1	RBM22
EMC1	RBM25
EMC1	RFC5
EMC1	RNGTT
EMC1	RPL24
EMC1	RPL30
EMC1	RPL35
EMC1	RPL5
EMC1	RPL8
EMC1	RPP38
EMC1	RPS27A
EMC1	SAP18
EMC1	SCYL1
EMC1	SDHC
EMC1	SEH1L
EMC1	SKIV2L
EMC1	SLC39A9
EMC1	SNIP1
EMC1	SNRPG
EMC1	SRP19
EMC1	SSBP1
EMC1	TAF2
EMC1	TAZ
EMC1	TFB1M
EMC1	TIMELESS
EMC1	USE1
EMC1	VPS29
EMC1	VPS72
EMC1	WARS2
EMC1	WDR7
EMC1	ZMAT5
EMC1	ZNF511
EMC2	ERH
EMC2	EXOSC2
EMC2	FARSA
EMC2	FDPS
EMC2	FIP1L1
EMC2	GEMIN2
EMC2	GEMIN4
EMC2	GOLT1B
EMC2	GTF2H4
EMC2	ICT1
EMC2	INTS5
EMC2	KCTD10
EMC2	LARS2
EMC2	LUC7L3
EMC2	MAPKAP1
EMC2	MASTL
EMC2	MBTPS2
EMC2	MCM3AP
EMC2	MED14
EMC2	MED22
EMC2	MED23
EMC2	MED24
EMC2	MED9
EMC2	METTL17
EMC2	MINOS1
EMC2	MRPL10
EMC2	MRPL13
EMC2	MRPL24
EMC2	MRPL27
EMC2	MRPL43
EMC2	MRPL46
EMC2	MRPS16
EMC2	MRPS18A
EMC2	MRPS23
EMC2	MTERFD1
EMC2	MTOR
EMC2	MZT1
EMC2	NCAPD2
EMC2	NCBP1
EMC2	NDUFA8
EMC2	NDUFA9
EMC2	NDUFB2
EMC2	NFE2L1
EMC2	NUDC
EMC2	NUP85
EMC2	PAXBP1
EMC2	PDCD7
EMC2	PDSS2
EMC2	PET112
EMC2	PHF5A
EMC2	PNISR
EMC2	POLE
EMC2	POLE2
EMC2	PPP2R1A
EMC2	PSMB6
EMC2	PSMC1
EMC2	PSMD12
EMC2	PTCD1
EMC2	PTCD3
EMC2	RBBP8
EMC2	RINT1
EMC2	RNGTT
EMC2	RPL10
EMC2	RPL11
EMC2	RPL13
EMC2	RPL24
EMC2	RPL32
EMC2	RPL8
EMC2	RPP30
EMC2	SCYL1
EMC2	SDHC
EMC2	SEC22B
EMC2	SEH1L
EMC2	SF3B1
EMC2	SNRPG
EMC2	TAF1
EMC2	TAF2
EMC2	TIMELESS
EMC2	TRPM7
EMC2	TUBB
EMC2	TUBGCP3
EMC2	USE1
EMC2	VPS29
EMC2	WDR7
EMC2	XPO1
EMC4	EMC7
EMC4	EXOSC2
EMC4	FARSA
EMC4	FBXO28
EMC4	FDPS
EMC4	FIP1L1
EMC4	GINS4
EMC4	GNL3L
EMC4	GOLT1B
EMC4	GTF2H1
EMC4	GTF2H4
EMC4	HUS1
EMC4	KIAA1731
EMC4	LARS
EMC4	LEO1
EMC4	LIAS
EMC4	MAPKAP1
EMC4	MASTL
EMC4	MAT2A
EMC4	MAX
EMC4	MBTPS2
EMC4	MCM3AP
EMC4	MED14
EMC4	MED17
EMC4	MED23
EMC4	MED24
EMC4	METTL17
EMC4	MINOS1
EMC4	MRPL10
EMC4	MRPL13
EMC4	MRPL24
EMC4	MRPL27
EMC4	MRPL32
EMC4	MRPL33
EMC4	MRPL36
EMC4	MRPL42
EMC4	MRPL46
EMC4	MRPS11
EMC4	MRPS9
EMC4	MTERFD1
EMC4	MTPAP
EMC4	NAA25
EMC4	NCAPD2
EMC4	NDUFB2
EMC4	NFYC
EMC4	NOC2L
EMC4	PDRG1
EMC4	PGD
EMC4	PNISR
EMC4	PNN
EMC4	POLR3A
EMC4	PPIE
EMC4	PSMB6
EMC4	PSMB7
EMC4	PSMC2
EMC4	PSMD4
EMC4	PTCD1
EMC4	PTTG1
EMC4	RAD51
EMC4	REXO2
EMC4	RINT1
EMC4	RNGTT
EMC4	RPL10
EMC4	RPL3
EMC4	RPLP2
EMC4	RPS28
EMC4	SCYL1
EMC4	SEH1L
EMC4	SLC7A6OS
EMC4	SMC5
EMC4	SNRPB
EMC4	SNRPG
EMC4	SRP19
EMC4	SRSF7
EMC4	SSBP1
EMC4	SYVN1
EMC4	TAF1A
EMC4	TCF25
EMC4	TCOF1
EMC4	TRMT5
EMC4	TSEN2
EMC4	TTC4
EMC4	TUBGCP4
EMC4	USE1
EMC4	VPS29
EMC4	WARS2
EMC4	WDR7
EMC4	XPO1
EMC4	ZCCHC9
EMC4	ZNHIT6
EMC6	FARSA
EMC6	FDPS
EMC6	GINS4
EMC6	KCTD10
EMC6	MAPKAP1
EMC6	MASTL
EMC6	MBTPS2
EMC6	MED14
EMC6	MED17
EMC6	MED22
EMC6	MED23
EMC6	MED24
EMC6	METTL17
EMC6	MINOS1
EMC6	MRPL10
EMC6	MRPL19
EMC6	MRPL27
EMC6	MRPL3
EMC6	MRPL37
EMC6	MRPS14
EMC6	MRPS18A
EMC6	NCAPD2
EMC6	NCBP1
EMC6	NDUFB2
EMC6	NFYC
EMC6	NIP7
EMC6	NSMCE4A
EMC6	NUTF2
EMC6	OGFOD1
EMC6	PGK1
EMC6	PNISR
EMC6	POLA1
EMC6	POLE2
EMC6	PSMB6
EMC6	PSMB7
EMC6	PSMC1
EMC6	RBM17
EMC6	RBM25
EMC6	REXO2
EMC6	RFC5
EMC6	RPL10
EMC6	RPL3
EMC6	RPLP1
EMC6	RPTOR
EMC6	SAP18
EMC6	SCO1
EMC6	SF3B1
EMC6	SNRNP70
EMC6	SRP19
EMC6	TAF2
EMC6	TIMELESS
EMC6	USE1
EMC6	WDR61
EMC6	WDR7
EMC6	ZWINT
EMC7	EXOSC2
EMC7	EXOSC6
EMC7	FARSA
EMC7	FBXO28
EMC7	FDPS
EMC7	FIP1L1
EMC7	GFER
EMC7	GINS4
EMC7	GNL3L
EMC7	GOLT1B
EMC7	GPN3
EMC7	GTF2E1
EMC7	GTF2H1
EMC7	GTF2H4
EMC7	IMPDH2
EMC7	INTS3
EMC7	LARS2
EMC7	LIAS
EMC7	Ltn1
EMC7	MAPKAP1
EMC7	MASTL
EMC7	MBTPS2
EMC7	MCM3AP
EMC7	MED1
EMC7	MED17
EMC7	MED23
EMC7	METTL17
EMC7	MFAP1
EMC7	MRP63
EMC7	MRPL10
EMC7	MRPL13
EMC7	MRPL19
EMC7	MRPL22
EMC7	MRPL32
EMC7	MRPL33
EMC7	MRPL36
EMC7	MRPL42
EMC7	MRPL43
EMC7	MRPS14
EMC7	MRPS16
EMC7	MRPS21
EMC7	MRPS25
EMC7	MRPS27
EMC7	MRPS30
EMC7	MTOR
EMC7	NACA
EMC7	NCAPD2
EMC7	NDUFA8
EMC7	NDUFA9
EMC7	NFYC
EMC7	NUDC
EMC7	NUP54
EMC7	OGFOD1
EMC7	PAXBP1
EMC7	PDCD7
EMC7	PMF1
EMC7	POLA1
EMC7	PPAT
EMC7	PPIE
EMC7	PPP2R1A
EMC7	PRIM2
EMC7	PSMD1
EMC7	PSMD12
EMC7	PSMD4
EMC7	PWP1
EMC7	RBBP8
EMC7	RFC5
EMC7	RNGTT
EMC7	RPL10
EMC7	RPL23
EMC7	RPL24
EMC7	RPL28
EMC7	RPL30
EMC7	RPL35
EMC7	RTF1
EMC7	SDHC
EMC7	SEC22B
EMC7	SNRPG
EMC7	SRFBP1
EMC7	SRP19
EMC7	SRSF7
EMC7	SSBP1
EMC7	TAF2
EMC7	TBCB
EMC7	TFB1M
EMC7	TIMELESS
EMC7	TRPM7
EMC7	TTC4
EMC7	TTI2
EMC7	TUBGCP3
EMC7	UBA2
EMC7	UQCRB
EMC7	VPS29
EMC7	VPS72
EMC7	WDR7
EMC7	XPO1
EMC7	ZCCHC9
EMC7	ZMAT2
EMG1	ERH
EMG1	EXOSC2
EMG1	EXOSC4
EMG1	EXOSC9
EMG1	FAM208A
EMG1	GNPAT
EMG1	KDM1A
EMG1	LEO1
EMG1	LONP1
EMG1	MED1
EMG1	MFAP1
EMG1	MPHOSPH6
EMG1	MRPL11
EMG1	MRPL13
EMG1	MRPS35
EMG1	NAT10
EMG1	NDUFB1
EMG1	NFYC
EMG1	NOL10
EMG1	OGFOD1
EMG1	PPIE
EMG1	PSMD12
EMG1	PTTG1
EMG1	RAD51
EMG1	RFC5
EMG1	RNGTT
EMG1	SMC5
EMG1	SRFBP1
EMG1	TAF1A
EMG1	TIMELESS
EMG1	TRA2B
EMG1	TUBB
EMG1	TUBGCP3
EMG1	UBA2
EMG1	XRN2
EMG1	YTHDC1
EMG1	ZCCHC9
EMG1	ZMAT2
ERH	EXOSC2
ERH	FARSA
ERH	FIP1L1
ERH	GINS4
ERH	ICT1
ERH	INTS5
ERH	KCTD10
ERH	KIF14
ERH	LEO1
ERH	MARS
ERH	MBTPS2
ERH	MCM3AP
ERH	MED23
ERH	MED24
ERH	MINOS1
ERH	MRP63
ERH	MRPL16
ERH	MRPL19
ERH	MRPL43
ERH	MRPS10
ERH	MRPS35
ERH	MTBP
ERH	NCAPD2
ERH	NDUFA8
ERH	NEMF
ERH	NIP7
ERH	NUDC
ERH	NUP43
ERH	NUP54
ERH	PDSS2
ERH	PELO
ERH	PPP2R1A
ERH	PSPH
ERH	PTTG1
ERH	RPL10
ERH	RPL11
ERH	RPL28
ERH	RPL36A
ERH	RPLP1
ERH	RPP30
ERH	RPS18
ERH	RPSA
ERH	RTF1
ERH	SLC39A9
ERH	SNRPG
ERH	SRSF7
ERH	SSB
ERH	TCOF1
ERH	USE1
ERH	VPS29
ERH	VPS72
ERH	WDR61
ERH	ZNF574
EXOSC2	EXOSC4
EXOSC2	EXOSC9
EXOSC2	FAM208A
EXOSC2	FAM50A
EXOSC2	FAM98B
EXOSC2	FH
EXOSC2	GNL2
EXOSC2	GTF3C3
EXOSC2	GTPBP4
EXOSC2	HBS1L
EXOSC2	HCCS
EXOSC2	HSCB
EXOSC2	HYPK
EXOSC2	ICT1
EXOSC2	INTS3
EXOSC2	KARS
EXOSC2	KIAA1731
EXOSC2	LEO1
EXOSC2	LONP1
EXOSC2	MAPKAP1
EXOSC2	MAX
EXOSC2	MBTPS2
EXOSC2	MCM3AP
EXOSC2	MED14
EXOSC2	MED23
EXOSC2	MED24
EXOSC2	METTL17
EXOSC2	MINOS1-NBL1
EXOSC2	MPHOSPH6
EXOSC2	MRPL10
EXOSC2	MRPL11
EXOSC2	MRPL13
EXOSC2	MRPL19
EXOSC2	MRPL33
EXOSC2	MRPL36
EXOSC2	MRPL37
EXOSC2	MRPL39
EXOSC2	MRPL43
EXOSC2	MRPS11
EXOSC2	MRPS16
EXOSC2	MRPS21
EXOSC2	MRPS23
EXOSC2	MRPS27
EXOSC2	MRPS28
EXOSC2	MTPAP
EXOSC2	NAA25
EXOSC2	NAMPT
EXOSC2	NCBP1
EXOSC2	NDUFA2
EXOSC2	NDUFB1
EXOSC2	NDUFB2
EXOSC2	NDUFB4
EXOSC2	NEMF
EXOSC2	NFYC
EXOSC2	NIP7
EXOSC2	NOC2L
EXOSC2	NSMCE1
EXOSC2	NSMCE4A
EXOSC2	NUBP1
EXOSC2	NUP43
EXOSC2	NUP85
EXOSC2	OPA1
EXOSC2	PDRG1
EXOSC2	PELO
EXOSC2	PGD
EXOSC2	PHF5A
EXOSC2	PITRM1
EXOSC2	PMF1
EXOSC2	PMVK
EXOSC2	PNISR
EXOSC2	POLE
EXOSC2	POLE2
EXOSC2	POLR3B
EXOSC2	PPCS
EXOSC2	PPP2R2A
EXOSC2	PPWD1
EXOSC2	PSMC6
EXOSC2	PSMD6
EXOSC2	PSPH
EXOSC2	PTTG1
EXOSC2	QARS
EXOSC2	RAE1
EXOSC2	RBM17
EXOSC2	RINT1
EXOSC2	RNF20
EXOSC2	RPL10
EXOSC2	RPL23
EXOSC2	RPL24
EXOSC2	RPL27
EXOSC2	RPL28
EXOSC2	RPL35
EXOSC2	RPL36A
EXOSC2	RPS18
EXOSC2	RPS27A
EXOSC2	RTF1
EXOSC2	SDHC
EXOSC2	SEH1L
EXOSC2	SGOL1
EXOSC2	SKA3
EXOSC2	SMC5
EXOSC2	SMNDC1
EXOSC2	SNAPC1
EXOSC2	SNRNP70
EXOSC2	SNRPB
EXOSC2	SNRPC
EXOSC2	SNRPG
EXOSC2	SPAG7
EXOSC2	SRFBP1
EXOSC2	SRSF7
EXOSC2	TAF1
EXOSC2	TAF1A
EXOSC2	TAZ
EXOSC2	TBCB
EXOSC2	TIMM9
EXOSC2	TUBB
EXOSC2	USE1
EXOSC2	VPS29
EXOSC2	VPS4A
EXOSC2	WARS2
EXOSC2	WDR61
EXOSC2	WDR7
EXOSC2	WDR77
EXOSC2	XPO1
EXOSC2	XRN2
EXOSC2	YTHDC1
EXOSC2	ZCCHC9
EXOSC2	ZNF598
EXOSC2	ZNRD1
EXOSC4	FAM208A
EXOSC4	FBXO28
EXOSC4	FDPS
EXOSC4	FIP1L1
EXOSC4	GNL2
EXOSC4	GNL3L
EXOSC4	GTF3C3
EXOSC4	GTPBP4
EXOSC4	HBS1L
EXOSC4	HUS1
EXOSC4	KCTD10
EXOSC4	LEO1
EXOSC4	Ltn1
EXOSC4	MAPKAP1
EXOSC4	MED1
EXOSC4	MED22
EXOSC4	MED23
EXOSC4	MED24
EXOSC4	METAP2
EXOSC4	METTL17
EXOSC4	MINOS1
EXOSC4	MINOS1-NBL1
EXOSC4	MPHOSPH6
EXOSC4	MRPL16
EXOSC4	MRPL22
EXOSC4	MRPL33
EXOSC4	MRPL36
EXOSC4	MRPL39
EXOSC4	MRPL46
EXOSC4	MRPS18A
EXOSC4	MRPS21
EXOSC4	MRPS27
EXOSC4	MTPAP
EXOSC4	NCBP1
EXOSC4	NDUFA9
EXOSC4	NDUFB2
EXOSC4	NEMF
EXOSC4	NFYC
EXOSC4	NUP43
EXOSC4	NUP54
EXOSC4	OGFOD1
EXOSC4	PELO
EXOSC4	PNISR
EXOSC4	POLE2
EXOSC4	PPP2R1A
EXOSC4	PSMB6
EXOSC4	PSMD12
EXOSC4	PTTG1
EXOSC4	RAD51
EXOSC4	RAE1
EXOSC4	RPL10
EXOSC4	RPL28
EXOSC4	RPP30
EXOSC4	RPP38
EXOSC4	RPS18
EXOSC4	SAP18
EXOSC4	SEH1L
EXOSC4	SFXN1
EXOSC4	SKIV2L2
EXOSC4	SNRPC
EXOSC4	SPDL1
EXOSC4	SSB
EXOSC4	SSBP1
EXOSC4	TAF2
EXOSC4	TIMELESS
EXOSC4	TMEM261
EXOSC4	UBA2
EXOSC4	VPS29
EXOSC4	WDR36
EXOSC4	XRN2
EXOSC4	YTHDC1
EXOSC4	ZCCHC9
EXOSC4	ZWINT
EXOSC6	FARSA
EXOSC6	FBXO28
EXOSC6	FIP1L1
EXOSC6	HUS1
EXOSC6	ICT1
EXOSC6	KIAA1731
EXOSC6	LEO1
EXOSC6	MBTPS2
EXOSC6	MCM3AP
EXOSC6	MED14
EXOSC6	MED17
EXOSC6	METAP2
EXOSC6	METTL17
EXOSC6	MPHOSPH6
EXOSC6	MRP63
EXOSC6	MRPL15
EXOSC6	MRPL19
EXOSC6	MRPL22
EXOSC6	MRPS11
EXOSC6	MTERFD1
EXOSC6	NDUFA9
EXOSC6	OPA1
EXOSC6	PDSS2
EXOSC6	PELO
EXOSC6	PPP2R1A
EXOSC6	PSMD4
EXOSC6	RINT1
EXOSC6	RPA3
EXOSC6	RPP30
EXOSC6	SAP18
EXOSC6	SFXN1
EXOSC6	SSBP1
EXOSC6	TBC1D31
EXOSC6	TGIF2
EXOSC6	XRN2
EXOSC6	ZNF574
EXOSC9	GNL2
EXOSC9	HBS1L
EXOSC9	HUS1
EXOSC9	KIF14
EXOSC9	Ltn1
EXOSC9	MAPKAP1
EXOSC9	MED17
EXOSC9	MPHOSPH6
EXOSC9	MRPL10
EXOSC9	MRPL15
EXOSC9	MRPL36
EXOSC9	MRPL39
EXOSC9	MRPL42
EXOSC9	MRPL43
EXOSC9	MRPS10
EXOSC9	MRPS18A
EXOSC9	MRPS18B
EXOSC9	MRPS27
EXOSC9	NCBP1
EXOSC9	NDUFA9
EXOSC9	NEMF
EXOSC9	NFE2L1
EXOSC9	NOL10
EXOSC9	NOP58
EXOSC9	NSMCE1
EXOSC9	NUP43
EXOSC9	NUP54
EXOSC9	NUTF2
EXOSC9	PELO
EXOSC9	PNISR
EXOSC9	POLE
EXOSC9	POLE2
EXOSC9	PPP2R1A
EXOSC9	PPP2R2A
EXOSC9	PRIM2
EXOSC9	PRMT5
EXOSC9	PSMB7
EXOSC9	PSMC1
EXOSC9	PSMC6
EXOSC9	PSMD12
EXOSC9	RAD51
EXOSC9	RBM17
EXOSC9	RNF20
EXOSC9	RPL11
EXOSC9	RPL24
EXOSC9	RPL32
EXOSC9	RPL5
EXOSC9	RPS18
EXOSC9	RPS27A
EXOSC9	RPSA
EXOSC9	SAP18
EXOSC9	SCO1
EXOSC9	SKIV2L
EXOSC9	SKIV2L2
EXOSC9	SNRPB
EXOSC9	SSBP1
EXOSC9	TIMELESS
EXOSC9	USMG5
EXOSC9	VPS29
EXOSC9	VPS72
EXOSC9	XRN2
EXOSC9	ZCCHC9
EXOSC9	ZNF574
EXOSC9	ZNF598
FAM208A	FBXO28
FAM208A	FDPS
FAM208A	GFER
FAM208A	GTF3C3
FAM208A	GTPBP4
FAM208A	HSCB
FAM208A	HUS1
FAM208A	HYPK
FAM208A	IARS
FAM208A	ICT1
FAM208A	INTS3
FAM208A	KIF14
FAM208A	LONP1
FAM208A	Ltn1
FAM208A	MCM3
FAM208A	MCM4
FAM208A	MED1
FAM208A	MED14
FAM208A	MED17
FAM208A	MED22
FAM208A	MED23
FAM208A	MED24
FAM208A	MED28
FAM208A	METTL17
FAM208A	MINOS1
FAM208A	MINOS1-NBL1
FAM208A	MRP63
FAM208A	MRPL10
FAM208A	MRPL15
FAM208A	MRPL24
FAM208A	MRPL3
FAM208A	MRPL32
FAM208A	MRPL33
FAM208A	MRPL36
FAM208A	MRPL37
FAM208A	MRPL39
FAM208A	MRPL42
FAM208A	MRPL43
FAM208A	MRPL46
FAM208A	MRPS18A
FAM208A	MRPS21
FAM208A	MRPS23
FAM208A	MRPS27
FAM208A	MRPS28
FAM208A	MRPS35
FAM208A	MRPS5
FAM208A	MRPS9
FAM208A	MTPAP
FAM208A	NAA25
FAM208A	NACA
FAM208A	NDUFA9
FAM208A	NDUFB2
FAM208A	NOC2L
FAM208A	NOP58
FAM208A	NSMCE1
FAM208A	NSMCE4A
FAM208A	NUBP1
FAM208A	NUP43
FAM208A	PAFAH1B1
FAM208A	PDRG1
FAM208A	PET112
FAM208A	PFAS
FAM208A	PNISR
FAM208A	PNN
FAM208A	POLA1
FAM208A	POLD1
FAM208A	POLD3
FAM208A	POLE2
FAM208A	POLR2K
FAM208A	PPAT
FAM208A	PPCS
FAM208A	PPP2R1A
FAM208A	PPP2R2A
FAM208A	PRIM2
FAM208A	PRMT5
FAM208A	PRPF18
FAM208A	PSMB6
FAM208A	PSMB7
FAM208A	PSMC1
FAM208A	PSMC2
FAM208A	PSMC6
FAM208A	PSMD12
FAM208A	PSMD4
FAM208A	PTCD1
FAM208A	PTTG1
FAM208A	RBM17
FAM208A	RBM22
FAM208A	RPL11
FAM208A	RPL27
FAM208A	RPL28
FAM208A	RPL36A
FAM208A	RPLP1
FAM208A	RPLP2
FAM208A	RPP30
FAM208A	RPP38
FAM208A	RPS18
FAM208A	RPS27A
FAM208A	RPS28
FAM208A	SAP18
FAM208A	SCO1
FAM208A	SDHC
FAM208A	SEH1L
FAM208A	SKIV2L
FAM208A	SLC7A1
FAM208A	SNRNP70
FAM208A	SNRPB
FAM208A	SNRPC
FAM208A	SNRPG
FAM208A	SRSF7
FAM208A	SSB
FAM208A	TAF2
FAM208A	TCOF1
FAM208A	TFB1M
FAM208A	TIMELESS
FAM208A	TMEM261
FAM208A	TRRAP
FAM208A	TSEN2
FAM208A	TTC4
FAM208A	TUBGCP3
FAM208A	UBA3
FAM208A	USE1
FAM208A	VPS29
FAM208A	VPS72
FAM208A	WDR36
FAM208A	WDR61
FAM208A	ZMAT2
FAM208A	ZNF598
FAM208A	ZNRD1
FAM50A	FAM98B
FAM50A	FARSB
FAM50A	FDPS
FAM50A	FH
FAM50A	GFI1B
FAM50A	GNL2
FAM50A	GNL3L
FAM50A	GNPAT
FAM50A	GTPBP4
FAM50A	HUS1
FAM50A	ICT1
FAM50A	IMPDH2
FAM50A	INTS5
FAM50A	KDM1A
FAM50A	LARS
FAM50A	LARS2
FAM50A	LEO1
FAM50A	LONP1
FAM50A	MASTL
FAM50A	MBTPS2
FAM50A	MED28
FAM50A	METAP2
FAM50A	MFAP1
FAM50A	MINOS1
FAM50A	MINOS1-NBL1
FAM50A	MRPL13
FAM50A	MRPL16
FAM50A	MRPL22
FAM50A	MRPL27
FAM50A	MRPL33
FAM50A	MRPL36
FAM50A	MRPL37
FAM50A	MRPL39
FAM50A	MRPL42
FAM50A	MRPL43
FAM50A	MRPL46
FAM50A	MRPL50
FAM50A	MRPS11
FAM50A	MRPS14
FAM50A	MRPS16
FAM50A	MRPS21
FAM50A	MRPS25
FAM50A	MRPS27
FAM50A	MRPS35
FAM50A	MTERFD1
FAM50A	MTOR
FAM50A	MTPAP
FAM50A	NDUFA2
FAM50A	NDUFA8
FAM50A	NDUFB1
FAM50A	NDUFB2
FAM50A	NFE2L1
FAM50A	NOL9
FAM50A	NSMCE1
FAM50A	NUBP1
FAM50A	NUP54
FAM50A	PAXBP1
FAM50A	PDRG1
FAM50A	PELO
FAM50A	PET112
FAM50A	POLE
FAM50A	PPIE
FAM50A	PPWD1
FAM50A	PRMT5
FAM50A	PRPF18
FAM50A	PSMC1
FAM50A	PTCD1
FAM50A	PTCD3
FAM50A	PTTG1
FAM50A	RBM17
FAM50A	RFC5
FAM50A	RINT1
FAM50A	RNF20
FAM50A	RPL11
FAM50A	RPL24
FAM50A	RPL28
FAM50A	RPL3
FAM50A	RPL30
FAM50A	RPL32
FAM50A	RPL36A
FAM50A	RPS18
FAM50A	RTF1
FAM50A	SAP18
FAM50A	SCYL1
FAM50A	SKIV2L2
FAM50A	SLC35A1
FAM50A	SLC7A1
FAM50A	SNRPB
FAM50A	SPAG7
FAM50A	SPDL1
FAM50A	SRSF7
FAM50A	SSB
FAM50A	SSBP1
FAM50A	TAF1
FAM50A	TAF2
FAM50A	TAZ
FAM50A	TBCB
FAM50A	TCOF1
FAM50A	TIMELESS
FAM50A	TMEM261
FAM50A	TRA2B
FAM50A	TRMT5
FAM50A	TSEN2
FAM50A	TTC4
FAM50A	TTI2
FAM50A	TUBB
FAM50A	USE1
FAM50A	VPS29
FAM50A	WARS2
FAM50A	WDR61
FAM50A	WDR7
FAM50A	WDR77
FAM50A	XRN2
FAM50A	ZNF511
FAM50A	ZNF830
FAM50A	ZNHIT6
FAM50A	ZWINT
FAM98B	FARSB
FAM98B	FIP1L1
FAM98B	GTF3C3
FAM98B	IARS
FAM98B	INTS5
FAM98B	KIF14
FAM98B	MASTL
FAM98B	MED17
FAM98B	MED9
FAM98B	METAP2
FAM98B	MFAP1
FAM98B	MRPL42
FAM98B	NAA50
FAM98B	NCBP1
FAM98B	NDUFA9
FAM98B	NFE2L1
FAM98B	PAFAH1B1
FAM98B	PDRG1
FAM98B	PMF1
FAM98B	PNN
FAM98B	POLA1
FAM98B	POLE
FAM98B	POLE2
FAM98B	POLN
FAM98B	POLR2B
FAM98B	POLR2K
FAM98B	POLR3A
FAM98B	POLR3B
FAM98B	PPIE
FAM98B	PPWD1
FAM98B	PRIM2
FAM98B	PSMB6
FAM98B	PSMC6
FAM98B	PTCD3
FAM98B	PTTG1
FAM98B	RBM17
FAM98B	RFC5
FAM98B	ROMO1
FAM98B	RPA3
FAM98B	RPL10
FAM98B	RPL23
FAM98B	RRM1
FAM98B	SFXN1
FAM98B	SGOL1
FAM98B	SNIP1
FAM98B	SNRNP70
FAM98B	SSB
FAM98B	TAF1
FAM98B	TAF2
FAM98B	TRPM7
FAM98B	TUBB
FAM98B	TUBGCP4
FAM98B	USE1
FAM98B	WDR7
FAM98B	WDR70
FAM98B	ZNF598
FARSA	FDPS
FARSA	FH
FARSA	FIP1L1
FARSA	GFER
FARSA	GTF3C3
FARSA	GTPBP4
FARSA	HCCS
FARSA	HSCB
FARSA	HUS1
FARSA	IARS
FARSA	ICT1
FARSA	INTS5
FARSA	KIF14
FARSA	LEO1
FARSA	LIAS
FARSA	MCM4
FARSA	MED14
FARSA	MED23
FARSA	MED9
FARSA	MINOS1
FARSA	MRPL11
FARSA	MRPL24
FARSA	MRPL27
FARSA	MRPL3
FARSA	MRPL33
FARSA	MRPL35
FARSA	MRPL39
FARSA	MRPL50
FARSA	MRPS23
FARSA	MTHFD2
FARSA	MTOR
FARSA	MZT1
FARSA	NAMPT
FARSA	NDUFB2
FARSA	NEMF
FARSA	NFYC
FARSA	NUBP1
FARSA	NUP43
FARSA	OGFOD1
FARSA	OPA1
FARSA	ORAOV1
FARSA	PDSS2
FARSA	PET112
FARSA	PGD
FARSA	PMVK
FARSA	POLA1
FARSA	POLE
FARSA	POLN
FARSA	POLR2K
FARSA	PPP2R1A
FARSA	PPWD1
FARSA	PRIM2
FARSA	PSMC2
FARSA	PSMD12
FARSA	PTTG1
FARSA	RAD51
FARSA	RBBP8
FARSA	RINT1
FARSA	RPA3
FARSA	RPL11
FARSA	RPL23
FARSA	RPL24
FARSA	RPL28
FARSA	RPL30
FARSA	RPL35
FARSA	RPL8
FARSA	SKA3
FARSA	SLC7A1
FARSA	SNRPC
FARSA	SNRPG
FARSA	TBC1D31
FARSA	TCF25
FARSA	TIMELESS
FARSA	TMEM261
FARSA	TRMT5
FARSA	TUBB
FARSA	VPS72
FARSA	ZCCHC9
FARSA	ZMAT5
FARSA	ZNF511
FARSB	FIP1L1
FARSB	GNL3L
FARSB	ICT1
FARSB	INTS5
FARSB	LEO1
FARSB	MASTL
FARSB	MED23
FARSB	METTL17
FARSB	MRPL27
FARSB	NFYC
FARSB	PPP2R1A
FARSB	PSMD1
FARSB	RPL23
FARSB	RPL35
FARSB	RPL36A
FARSB	TIPIN
FARSB	TRMT5
FARSB	VPS4A
FARSB	VPS72
FBXO28	GINS4
FBXO28	GTF2H4
FBXO28	IMPDH2
FBXO28	INTS5
FBXO28	KCTD10
FBXO28	KIF14
FBXO28	LARS
FBXO28	LIAS
FBXO28	Ltn1
FBXO28	MAPKAP1
FBXO28	MED14
FBXO28	MED23
FBXO28	MED24
FBXO28	METAP2
FBXO28	MRPS27
FBXO28	MTBP
FBXO28	NAA25
FBXO28	NAA50
FBXO28	NDUFB2
FBXO28	NUP43
FBXO28	ORAOV1
FBXO28	PAFAH1B1
FBXO28	PGK1
FBXO28	POLA1
FBXO28	POLN
FBXO28	PPP2R1A
FBXO28	PSMB6
FBXO28	PSMD4
FBXO28	PTTG1
FBXO28	RAD51
FBXO28	ROMO1
FBXO28	RPF2
FBXO28	RPL11
FBXO28	RPL13
FBXO28	RPL27
FBXO28	RPL35
FBXO28	RPL8
FBXO28	RPSA
FBXO28	RPTOR
FBXO28	SDHC
FBXO28	SEH1L
FBXO28	SFXN1
FBXO28	SNRPG
FBXO28	SRSF7
FBXO28	SYVN1
FBXO28	TCOF1
FBXO28	TFB1M
FBXO28	TIPIN
FBXO28	TRRAP
FBXO28	TTI2
FBXO28	USE1
FBXO28	VPS29
FBXO28	WARS2
FBXO28	WDR70
FBXO28	XPO1
FBXO28	YTHDC1
FBXO28	ZCCHC9
FBXO28	ZNF574
FBXO28	ZNHIT6
FDPS	GINS4
FDPS	GPN3
FDPS	GTF2H4
FDPS	HUS1
FDPS	HYPK
FDPS	IMPDH2
FDPS	INTS3
FDPS	INTS5
FDPS	KARS
FDPS	KDM1A
FDPS	KIAA1731
FDPS	KIF14
FDPS	LUC7L3
FDPS	MAPKAP1
FDPS	MARS2
FDPS	MAX
FDPS	MCM3
FDPS	MCM3AP
FDPS	MED1
FDPS	MED23
FDPS	MED28
FDPS	MED9
FDPS	MINOS1
FDPS	MRPL22
FDPS	MRPS10
FDPS	MRPS18B
FDPS	MRPS25
FDPS	MTBP
FDPS	MTOR
FDPS	MZT1
FDPS	NCBP1
FDPS	NDUFA9
FDPS	NFYC
FDPS	NOP58
FDPS	NUP43
FDPS	NUP54
FDPS	PDRG1
FDPS	PGD
FDPS	PMF1
FDPS	PNISR
FDPS	PNN
FDPS	POLD1
FDPS	POLD3
FDPS	POLR2B
FDPS	POLR2K
FDPS	POLR3B
FDPS	PPIE
FDPS	PPP2R1A
FDPS	PPP2R2A
FDPS	PRIM2
FDPS	PRMT5
FDPS	PTTG1
FDPS	QARS
FDPS	RAD51
FDPS	RAE1
FDPS	RBBP8
FDPS	RBM17
FDPS	RBM25
FDPS	RFC5
FDPS	RINT1
FDPS	RNGTT
FDPS	RPL10
FDPS	RPL23
FDPS	RPL24
FDPS	RPL27
FDPS	RPS18
FDPS	RPTOR
FDPS	RRM1
FDPS	SAP18
FDPS	SCYL1
FDPS	SF3B1
FDPS	SMNDC1
FDPS	SNAPC1
FDPS	SNRNP200
FDPS	SNRPB
FDPS	SNRPC
FDPS	SNRPD3
FDPS	SNRPG
FDPS	SRSF7
FDPS	SYVN1
FDPS	TAF1A
FDPS	TCOF1
FDPS	TIMELESS
FDPS	TIPIN
FDPS	TRMT5
FDPS	TRNAU1AP
FDPS	TUBGCP5
FDPS	UBA2
FDPS	UMPS
FDPS	USE1
FDPS	VPS29
FDPS	WDR7
FDPS	WDR77
FDPS	XPO1
FDPS	YTHDC1
FDPS	ZNF598
FDPS	ZNF830
FDPS	ZNRD1
FH	GEMIN4
FH	GINS4
FH	GNL3L
FH	GNPAT
FH	GOLT1B
FH	HUS1
FH	KDM1A
FH	KIAA1731
FH	LARS
FH	LEO1
FH	MARS
FH	MASTL
FH	MED1
FH	MED14
FH	MED17
FH	MED9
FH	METAP2
FH	MINOS1
FH	MRPS14
FH	MTOR
FH	MZT1
FH	NAMPT
FH	NCAPD2
FH	NCBP1
FH	NIP7
FH	NOL10
FH	NOP58
FH	OPA1
FH	PAFAH1B1
FH	PDCD7
FH	PGK1
FH	PMF1
FH	PNISR
FH	PNN
FH	POLA1
FH	POLD1
FH	POLN
FH	POLR3A
FH	PPIE
FH	PPWD1
FH	PRIM2
FH	PRMT5
FH	PSMB7
FH	PSMD12
FH	PSMD6
FH	PSPH
FH	PTTG1
FH	RFC5
FH	RNGTT
FH	RPA3
FH	RPL10
FH	RPL3
FH	RPL32
FH	RPL35
FH	RPL8
FH	RRM1
FH	SCYL1
FH	SF3B1
FH	SNRPB
FH	SNRPC
FH	SNRPG
FH	SRSF7
FH	TGIF2
FH	TIPIN
FH	TTI2
FH	USMG5
FH	VPS72
FH	WDR61
FH	WDR70
FH	XPO1
FH	YTHDC1
FH	ZMAT2
FH	ZMAT5
FH	ZNF830
FH	ZNHIT6
FIP1L1	GEMIN4
FIP1L1	GOLT1B
FIP1L1	GTF2H1
FIP1L1	HBS1L
FIP1L1	HCCS
FIP1L1	HUS1
FIP1L1	KCTD10
FIP1L1	KIAA1731
FIP1L1	LEO1
FIP1L1	Ltn1
FIP1L1	MARS2
FIP1L1	MAT2A
FIP1L1	MBTPS2
FIP1L1	MED1
FIP1L1	MED23
FIP1L1	MED24
FIP1L1	MED28
FIP1L1	METAP2
FIP1L1	MFAP1
FIP1L1	MINOS1-NBL1
FIP1L1	MRPL16
FIP1L1	MRPL18
FIP1L1	MRPL22
FIP1L1	MRPL37
FIP1L1	MRPS10
FIP1L1	MRPS18B
FIP1L1	MRPS28
FIP1L1	MRPS9
FIP1L1	MTBP
FIP1L1	MTERFD1
FIP1L1	NAT10
FIP1L1	NCAPD2
FIP1L1	NDUFB1
FIP1L1	NFE2L1
FIP1L1	NIP7
FIP1L1	NUBP1
FIP1L1	NUP43
FIP1L1	NUP54
FIP1L1	NUP85
FIP1L1	OGFOD1
FIP1L1	PAFAH1B1
FIP1L1	PELO
FIP1L1	PET112
FIP1L1	PGK1
FIP1L1	PMF1
FIP1L1	PMPCB
FIP1L1	PNISR
FIP1L1	PNN
FIP1L1	POLE
FIP1L1	POLN
FIP1L1	PPP2R1A
FIP1L1	PPWD1
FIP1L1	PSMB6
FIP1L1	PSMC1
FIP1L1	PSMD1
FIP1L1	PSMD4
FIP1L1	PSMD6
FIP1L1	REXO2
FIP1L1	RNF20
FIP1L1	ROMO1
FIP1L1	RPL13
FIP1L1	RPL24
FIP1L1	SDHC
FIP1L1	SEC22B
FIP1L1	SGOL1
FIP1L1	SKA3
FIP1L1	SLC7A6OS
FIP1L1	SMNDC1
FIP1L1	SNRPD3
FIP1L1	SNRPG
FIP1L1	STXBP4
FIP1L1	SYVN1
FIP1L1	TAZ
FIP1L1	TBC1D31
FIP1L1	TBCB
FIP1L1	TCF25
FIP1L1	TCOF1
FIP1L1	TIMM22
FIP1L1	TIPIN
FIP1L1	TRA2B
FIP1L1	TUBB
FIP1L1	TUBGCP3
FIP1L1	UBA2
FIP1L1	USE1
FIP1L1	WARS2
FIP1L1	WDR61
FIP1L1	WDR7
FIP1L1	WDR70
FIP1L1	ZMAT2
FIP1L1	ZMAT5
FIP1L1	ZNF830
FIP1L1	ZNHIT6
GEMIN2	GEMIN4
GEMIN2	GPN3
GEMIN2	GTF2E1
GEMIN2	GTF2H1
GEMIN2	GTF2H4
GEMIN2	HYPK
GEMIN2	INTS3
GEMIN2	KIAA1731
GEMIN2	LARS
GEMIN2	LONP1
GEMIN2	MAPKAP1
GEMIN2	MAX
GEMIN2	MED14
GEMIN2	MED22
GEMIN2	MED24
GEMIN2	MED28
GEMIN2	MED9
GEMIN2	METAP2
GEMIN2	MRPL15
GEMIN2	MRPL22
GEMIN2	MRPL32
GEMIN2	MRPL42
GEMIN2	NCAPD2
GEMIN2	NCBP1
GEMIN2	NUDC
GEMIN2	NUP54
GEMIN2	ORAOV1
GEMIN2	PHF5A
GEMIN2	PMF1
GEMIN2	PNISR
GEMIN2	PNN
GEMIN2	POLR2B
GEMIN2	PPWD1
GEMIN2	PRMT5
GEMIN2	PSMC6
GEMIN2	PSMD1
GEMIN2	PSMD12
GEMIN2	PSPH
GEMIN2	PTTG1
GEMIN2	RAE1
GEMIN2	RNF20
GEMIN2	RNGTT
GEMIN2	RPL10
GEMIN2	RPL23
GEMIN2	RPL24
GEMIN2	RPL28
GEMIN2	SFXN1
GEMIN2	SKIV2L2
GEMIN2	SNRNP200
GEMIN2	SNRPD3
GEMIN2	SNRPG
GEMIN2	STXBP4
GEMIN2	TBC1D31
GEMIN2	TIMM9
GEMIN2	TUBB
GEMIN2	WDR61
GEMIN2	ZNF511
GEMIN2	ZNF830
GEMIN4	GPN3
GEMIN4	GTF2E1
GEMIN4	GTF2H1
GEMIN4	GTF2H4
GEMIN4	INTS3
GEMIN4	KCTD10
GEMIN4	KDM1A
GEMIN4	KIF14
GEMIN4	LEO1
GEMIN4	MASTL
GEMIN4	MED1
GEMIN4	MED14
GEMIN4	MED22
GEMIN4	MED23
GEMIN4	MED28
GEMIN4	METAP2
GEMIN4	METTL17
GEMIN4	MFAP1
GEMIN4	MINOS1-NBL1
GEMIN4	MRP63
GEMIN4	MRPL19
GEMIN4	MRPL33
GEMIN4	MRPS18B
GEMIN4	NACA
GEMIN4	NAMPT
GEMIN4	NCAPD2
GEMIN4	NEMF
GEMIN4	NSMCE1
GEMIN4	NUBP1
GEMIN4	NUDC
GEMIN4	PAXBP1
GEMIN4	PDRG1
GEMIN4	PELO
GEMIN4	PPP2R1A
GEMIN4	PRMT5
GEMIN4	PSMD4
GEMIN4	PSPH
GEMIN4	PTTG1
GEMIN4	RAE1
GEMIN4	RBBP8
GEMIN4	RBM17
GEMIN4	RBM25
GEMIN4	REXO2
GEMIN4	RNGTT
GEMIN4	RPL23
GEMIN4	RPL35
GEMIN4	RPL36A
GEMIN4	RPL5
GEMIN4	RPLP2
GEMIN4	RPS27A
GEMIN4	SDHC
GEMIN4	SFXN1
GEMIN4	SKIV2L2
GEMIN4	SLC35A1
GEMIN4	SLC7A6OS
GEMIN4	SNAPC1
GEMIN4	SNRNP70
GEMIN4	SNRPB
GEMIN4	SNRPD3
GEMIN4	SNRPG
GEMIN4	SYVN1
GEMIN4	TAF2
GEMIN4	TCF25
GEMIN4	TCOF1
GEMIN4	TGIF2
GEMIN4	TIPIN
GEMIN4	TRRAP
GEMIN4	TTC4
GEMIN4	TUBGCP5
GEMIN4	VPS4A
GFER	GNPAT
GFER	GTF2H1
GFER	HCCS
GFER	HUS1
GFER	KCTD10
GFER	LARS2
GFER	LIAS
GFER	MAPKAP1
GFER	MASTL
GFER	MBTPS2
GFER	MCM3AP
GFER	MED28
GFER	MED9
GFER	METAP2
GFER	METTL17
GFER	MFAP1
GFER	MINOS1
GFER	MINOS1-NBL1
GFER	MRPL10
GFER	MRPL22
GFER	MRPL27
GFER	MRPL42
GFER	MRPS14
GFER	MRPS35
GFER	MRPS5
GFER	MTPAP
GFER	NCAPD2
GFER	NDUFA8
GFER	NDUFA9
GFER	NUDC
GFER	NUP54
GFER	OPA1
GFER	PDRG1
GFER	PDSS2
GFER	PET112
GFER	PNN
GFER	POLD1
GFER	POLN
GFER	POLR2B
GFER	PPIE
GFER	PPP2R1A
GFER	PRMT5
GFER	PTCD1
GFER	PTTG1
GFER	RBBP8
GFER	RBFA
GFER	RBM17
GFER	RNF20
GFER	ROMO1
GFER	RPL28
GFER	RPL5
GFER	SCYL1
GFER	SDHC
GFER	SKA3
GFER	SMC5
GFER	SSBP1
GFER	TAF2
GFER	TAZ
GFER	TCOF1
GFER	TIPIN
GFER	TSEN2
GFER	VPS29
GFER	WDR61
GFER	WDR7
GFER	XPO1
GFER	XRN2
GFER	ZMAT2
GFER	ZNF574
GFER	ZNF598
GFER	ZNF830
GFER	ZNHIT6
GFI1B	GINS4
GFI1B	GTF2H1
GFI1B	GTF2H4
GFI1B	HBS1L
GFI1B	INTS5
GFI1B	KCTD10
GFI1B	LEO1
GFI1B	LIAS
GFI1B	MAPKAP1
GFI1B	MED1
GFI1B	MED14
GFI1B	MED24
GFI1B	MED9
GFI1B	MINOS1
GFI1B	MINOS1-NBL1
GFI1B	MRP63
GFI1B	MRPL13
GFI1B	MRPL15
GFI1B	MRPL16
GFI1B	MRPL22
GFI1B	MRPL24
GFI1B	MRPL27
GFI1B	MRPL3
GFI1B	MRPL36
GFI1B	MRPL37
GFI1B	MRPL39
GFI1B	MRPL42
GFI1B	MRPL50
GFI1B	MRPS18A
GFI1B	MRPS18B
GFI1B	MRPS27
GFI1B	MRPS28
GFI1B	MTOR
GFI1B	MTPAP
GFI1B	MZT1
GFI1B	NAA25
GFI1B	NAA50
GFI1B	NACA
GFI1B	NAMPT
GFI1B	NCAPD2
GFI1B	NDUFA8
GFI1B	NDUFA9
GFI1B	NDUFB1
GFI1B	NDUFB2
GFI1B	NDUFB4
GFI1B	NFE2L1
GFI1B	NUP54
GFI1B	NUP85
GFI1B	OGFOD1
GFI1B	OPA1
GFI1B	PAXBP1
GFI1B	PDCD7
GFI1B	PELO
GFI1B	PET112
GFI1B	PMF1
GFI1B	POLD1
GFI1B	POLE
GFI1B	POLE2
GFI1B	POLN
GFI1B	PPAT
GFI1B	PPP2R1A
GFI1B	PRMT5
GFI1B	PSMB6
GFI1B	PSMC1
GFI1B	PSMD6
GFI1B	RAD51
GFI1B	RBBP8
GFI1B	RBM22
GFI1B	REXO2
GFI1B	RNGTT
GFI1B	RPF2
GFI1B	RPL10
GFI1B	RPL11
GFI1B	RPL27
GFI1B	RPL3
GFI1B	RPL30
GFI1B	RPL35
GFI1B	RPL5
GFI1B	RPLP2
GFI1B	RPS28
GFI1B	RRM1
GFI1B	SCO1
GFI1B	SCYL1
GFI1B	SDHC
GFI1B	SKIV2L
GFI1B	SLC7A1
GFI1B	SMNDC1
GFI1B	SNAPC1
GFI1B	SNIP1
GFI1B	SNRPB
GFI1B	SNRPD3
GFI1B	SPAG7
GFI1B	SRP19
GFI1B	TAF1
GFI1B	TAF2
GFI1B	TAZ
GFI1B	TBCB
GFI1B	TIMELESS
GFI1B	TIPIN
GFI1B	TRNAU1AP
GFI1B	TRPM7
GFI1B	TUBGCP4
GFI1B	TUBGCP5
GFI1B	UBA2
GFI1B	UQCRB
GFI1B	WDR7
GFI1B	WDR77
GFI1B	YTHDC1
GFI1B	ZNF511
GFI1B	ZNF574
GINS4	GNL2
GINS4	GNL3L
GINS4	GPN3
GINS4	HCCS
GINS4	INTS5
GINS4	KDM1A
GINS4	LARS2
GINS4	LEO1
GINS4	LIAS
GINS4	MAX
GINS4	MCM3AP
GINS4	MED14
GINS4	MED23
GINS4	METAP2
GINS4	METTL17
GINS4	MINOS1
GINS4	MRPL10
GINS4	MRPL13
GINS4	MRPL19
GINS4	MRPL22
GINS4	MRPL32
GINS4	MRPL33
GINS4	MRPL36
GINS4	MRPL37
GINS4	MRPL39
GINS4	MRPL46
GINS4	MRPS10
GINS4	MRPS11
GINS4	MRPS14
GINS4	MRPS28
GINS4	MRPS35
GINS4	MRPS5
GINS4	MRPS9
GINS4	MTERFD1
GINS4	MTPAP
GINS4	MZT1
GINS4	NAT10
GINS4	NDUFA8
GINS4	NDUFB2
GINS4	NUBP1
GINS4	NUP54
GINS4	PAFAH1B1
GINS4	PFAS
GINS4	PPAT
GINS4	PPP2R1A
GINS4	PSMC6
GINS4	PSMD12
GINS4	PTCD1
GINS4	PTTG1
GINS4	RFC5
GINS4	RNF20
GINS4	RNGTT
GINS4	RPL28
GINS4	RPL36A
GINS4	RTF1
GINS4	SCYL1
GINS4	SFXN1
GINS4	SKIV2L
GINS4	SLC35A1
GINS4	SLC7A1
GINS4	SMC5
GINS4	SNRPD3
GINS4	SRSF7
GINS4	SSB
GINS4	SSBP1
GINS4	TBC1D31
GINS4	TFB1M
GINS4	TIMELESS
GINS4	TIPIN
GINS4	TMEM261
GINS4	TRA2B
GINS4	TRRAP
GINS4	TSEN2
GINS4	TTC4
GINS4	TTI2
GINS4	UBA2
GINS4	UMPS
GINS4	UQCRB
GINS4	VPS4A
GINS4	WDR36
GINS4	WDR7
GINS4	WDR77
GINS4	XRN2
GINS4	ZNF574
GNL2	GTF3C3
GNL2	KARS
GNL2	KIAA1731
GNL2	KIF14
GNL2	LEO1
GNL2	METAP2
GNL2	MPHOSPH6
GNL2	MRPL22
GNL2	MTERFD1
GNL2	MZT1
GNL2	NAT10
GNL2	NDUFA9
GNL2	NEMF
GNL2	NFYC
GNL2	NOL9
GNL2	PNISR
GNL2	POLN
GNL2	PPP2R1A
GNL2	PPWD1
GNL2	PSMD1
GNL2	PSPH
GNL2	PTTG1
GNL2	RBBP8
GNL2	RPF2
GNL2	RPL11
GNL2	RPL24
GNL2	RPL28
GNL2	RPL36A
GNL2	SKIV2L2
GNL2	SNIP1
GNL2	SPDL1
GNL2	SYVN1
GNL2	TCOF1
GNL2	TUBGCP5
GNL2	UBA2
GNL2	WDR61
GNL2	WDR70
GNL2	XRN2
GNL2	YTHDC1
GNL3L	GTPBP4
GNL3L	HUS1
GNL3L	ICT1
GNL3L	IMPDH2
GNL3L	KDM1A
GNL3L	KIAA1731
GNL3L	LARS
GNL3L	LARS2
GNL3L	LEO1
GNL3L	Ltn1
GNL3L	MASTL
GNL3L	MAT2A
GNL3L	MBTPS2
GNL3L	MCM3
GNL3L	MCM3AP
GNL3L	MED1
GNL3L	MED14
GNL3L	MED17
GNL3L	MED28
GNL3L	METAP2
GNL3L	METTL17
GNL3L	MFAP1
GNL3L	MINOS1-NBL1
GNL3L	MPHOSPH6
GNL3L	MRPL10
GNL3L	MRPL15
GNL3L	MRPL22
GNL3L	MRPL27
GNL3L	MRPL36
GNL3L	MRPL42
GNL3L	MRPL46
GNL3L	MRPL50
GNL3L	MRPS10
GNL3L	MRPS16
GNL3L	MRPS21
GNL3L	MRPS27
GNL3L	MRPS35
GNL3L	MTBP
GNL3L	NAA50
GNL3L	NACA
GNL3L	NCAPD2
GNL3L	NCBP1
GNL3L	NDUFA2
GNL3L	NDUFA8
GNL3L	NDUFA9
GNL3L	NDUFB1
GNL3L	NEMF
GNL3L	NFE2L1
GNL3L	NFYC
GNL3L	NIP7
GNL3L	NOC2L
GNL3L	NOL9
GNL3L	NOLC1
GNL3L	NOP58
GNL3L	NSMCE1
GNL3L	NUBP1
GNL3L	NUP43
GNL3L	NUP54
GNL3L	NUP85
GNL3L	ORAOV1
GNL3L	PAFAH1B1
GNL3L	PDRG1
GNL3L	PGD
GNL3L	PHF5A
GNL3L	PMF1
GNL3L	PNN
GNL3L	POLD1
GNL3L	POLE
GNL3L	POLE2
GNL3L	POLN
GNL3L	POLR2B
GNL3L	POLR2K
GNL3L	PPIE
GNL3L	PPP2R1A
GNL3L	PPWD1
GNL3L	PRIM2
GNL3L	PRMT5
GNL3L	PSMB7
GNL3L	PSMC1
GNL3L	PSMD6
GNL3L	PTTG1
GNL3L	PWP1
GNL3L	RAD51
GNL3L	RAE1
GNL3L	RBBP8
GNL3L	RBM17
GNL3L	RBM22
GNL3L	RBM25
GNL3L	RFC5
GNL3L	RINT1
GNL3L	RNGTT
GNL3L	ROMO1
GNL3L	RPL10
GNL3L	RPL11
GNL3L	RPL13
GNL3L	RPL23
GNL3L	RPL27
GNL3L	RPL28
GNL3L	RPL3
GNL3L	RPL30
GNL3L	RPL32
GNL3L	RPL35
GNL3L	RPL36A
GNL3L	RPL5
GNL3L	RPP38
GNL3L	RPS18
GNL3L	RRM1
GNL3L	RTF1
GNL3L	SCO1
GNL3L	SEH1L
GNL3L	SF3B1
GNL3L	SKA3
GNL3L	SKIV2L
GNL3L	SKIV2L2
GNL3L	SLC35A1
GNL3L	SLC7A6OS
GNL3L	SMC5
GNL3L	SNAPC1
GNL3L	SNRPB
GNL3L	SNRPC
GNL3L	SNRPD3
GNL3L	SNRPG
GNL3L	SPAG7
GNL3L	SPATA5
GNL3L	SPDL1
GNL3L	SRP19
GNL3L	SRSF7
GNL3L	SSBP1
GNL3L	TAF1A
GNL3L	TBCB
GNL3L	TCOF1
GNL3L	TGIF2
GNL3L	TIMELESS
GNL3L	TIMM22
GNL3L	TMEM261
GNL3L	TRNAU1AP
GNL3L	TRPM7
GNL3L	TUBB
GNL3L	TUBGCP5
GNL3L	UQCRB
GNL3L	USE1
GNL3L	VPS72
GNL3L	WDR61
GNL3L	WDR77
GNL3L	XPO1
GNL3L	XRN2
GNL3L	ZMAT2
GNL3L	ZMAT5
GNL3L	ZNF830
GNL3L	ZNHIT6
GNL3L	ZNRD1
GNPAT	KIF14
GNPAT	LEO1
GNPAT	Ltn1
GNPAT	MED24
GNPAT	METAP2
GNPAT	MINOS1
GNPAT	MTBP
GNPAT	MZT1
GNPAT	NFYC
GNPAT	NOL10
GNPAT	OGFOD1
GNPAT	PAFAH1B1
GNPAT	PPCS
GNPAT	PPP2R2A
GNPAT	RPL24
GNPAT	RPL8
GNPAT	RPLP1
GNPAT	RPP38
GNPAT	SAP18
GNPAT	SGOL1
GNPAT	SKIV2L2
GNPAT	SYVN1
GNPAT	TAF1
GNPAT	TAF1A
GNPAT	TCOF1
GNPAT	WDR61
GNPAT	ZCCHC9
GNPAT	ZNHIT6
GOLT1B	GTF3C3
GOLT1B	KCTD10
GOLT1B	KIAA1731
GOLT1B	KIF14
GOLT1B	LEO1
GOLT1B	MASTL
GOLT1B	MBTPS2
GOLT1B	MRPS9
GOLT1B	MTBP
GOLT1B	NCBP1
GOLT1B	NEMF
GOLT1B	NUDC
GOLT1B	NUP54
GOLT1B	PAFAH1B1
GOLT1B	PPCS
GOLT1B	PPP2R1A
GOLT1B	PSMD12
GOLT1B	PTTG1
GOLT1B	RINT1
GOLT1B	RPF2
GOLT1B	RPL28
GOLT1B	RPL36A
GOLT1B	RTF1
GOLT1B	SCYL1
GOLT1B	SEC22B
GOLT1B	SLC35A1
GOLT1B	SPAG7
GOLT1B	SRFBP1
GOLT1B	SRP19
GOLT1B	SRSF7
GOLT1B	TAF2
GOLT1B	TCOF1
GOLT1B	TGIF2
GOLT1B	TIMELESS
GOLT1B	USE1
GOLT1B	VPS72
GOLT1B	WDR61
GOLT1B	WDR7
GOLT1B	ZNF574
GPN3	GTF2H1
GPN3	HBS1L
GPN3	ICT1
GPN3	KIAA1731
GPN3	LEO1
GPN3	MAPKAP1
GPN3	MBTPS2
GPN3	MCM3AP
GPN3	MED1
GPN3	MED17
GPN3	MED23
GPN3	MED24
GPN3	METAP2
GPN3	MRPL22
GPN3	MRPL33
GPN3	MRPL36
GPN3	MRPL42
GPN3	MRPL43
GPN3	MRPS10
GPN3	MRPS21
GPN3	MRPS35
GPN3	MRPS5
GPN3	MTPAP
GPN3	NAA50
GPN3	NDUFA8
GPN3	NDUFB1
GPN3	NUBP1
GPN3	PDRG1
GPN3	PGK1
GPN3	PMVK
GPN3	POLR2B
GPN3	POLR3A
GPN3	POLR3B
GPN3	PPAT
GPN3	PPP2R1A
GPN3	PRIM2
GPN3	PTCD1
GPN3	RBFA
GPN3	RINT1
GPN3	RNGTT
GPN3	RPL36A
GPN3	RTF1
GPN3	SAP18
GPN3	SDHC
GPN3	SKA3
GPN3	SLC7A1
GPN3	SLC7A6OS
GPN3	SNRPG
GPN3	SRFBP1
GPN3	SSB
GPN3	SSBP1
GPN3	TAZ
GPN3	TCOF1
GPN3	TGIF2
GPN3	TIMM23B
GPN3	TMEM261
GPN3	TSEN2
GPN3	TUBB
GPN3	TUBGCP4
GPN3	USE1
GPN3	VPS29
GPN3	VPS72
GPN3	WDR61
GPN3	WDR70
GPN3	XRN2
GPN3	ZNF574
GPN3	ZWINT
GTF2E1	KCTD10
GTF2E1	LARS
GTF2E1	LEO1
GTF2E1	MAPKAP1
GTF2E1	MASTL
GTF2E1	MED17
GTF2E1	MRP63
GTF2E1	MRPL10
GTF2E1	MRPL22
GTF2E1	MRPL36
GTF2E1	MRPL43
GTF2E1	MRPS10
GTF2E1	MRPS11
GTF2E1	MRPS28
GTF2E1	MRPS35
GTF2E1	MRPS5
GTF2E1	MTBP
GTF2E1	MTPAP
GTF2E1	NCAPD2
GTF2E1	NDUFA9
GTF2E1	NDUFB2
GTF2E1	NDUFB4
GTF2E1	NOL8
GTF2E1	NSMCE1
GTF2E1	OPA1
GTF2E1	PET112
GTF2E1	PPP2R1A
GTF2E1	PTTG1
GTF2E1	RAD51
GTF2E1	SAP18
GTF2E1	SDHC
GTF2E1	SEC22B
GTF2E1	SSB
GTF2E1	SSBP1
GTF2E1	TAF2
GTF2E1	TCF25
GTF2E1	TIMELESS
GTF2E1	VPS29
GTF2E1	ZWINT
GTF2H1	GTF2H4
GTF2H1	HCCS
GTF2H1	INTS3
GTF2H1	MAPKAP1
GTF2H1	MAX
GTF2H1	MED1
GTF2H1	MED23
GTF2H1	MED24
GTF2H1	MED9
GTF2H1	METTL17
GTF2H1	MINOS1
GTF2H1	MINOS1-NBL1
GTF2H1	MRP63
GTF2H1	MRPL13
GTF2H1	MRPL16
GTF2H1	MRPL19
GTF2H1	MRPL24
GTF2H1	MRPL32
GTF2H1	MRPL33
GTF2H1	MRPL36
GTF2H1	MRPL37
GTF2H1	MRPL43
GTF2H1	MRPS10
GTF2H1	MRPS18A
GTF2H1	MRPS23
GTF2H1	MRPS5
GTF2H1	MTOR
GTF2H1	MTPAP
GTF2H1	NCBP1
GTF2H1	NDUFA8
GTF2H1	NDUFA9
GTF2H1	NDUFB2
GTF2H1	NFE2L1
GTF2H1	NUP85
GTF2H1	PDSS2
GTF2H1	PET112
GTF2H1	PNISR
GTF2H1	PPP2R1A
GTF2H1	PSMB6
GTF2H1	PSMB7
GTF2H1	PSMD1
GTF2H1	PSMD4
GTF2H1	PTCD1
GTF2H1	PTTG1
GTF2H1	RAD51
GTF2H1	RNGTT
GTF2H1	RPL8
GTF2H1	RPP30
GTF2H1	SEC22B
GTF2H1	SNRPB
GTF2H1	SSB
GTF2H1	SSBP1
GTF2H1	TAF2
GTF2H1	TBC1D31
GTF2H1	TCF25
GTF2H1	TCOF1
GTF2H1	TIMM22
GTF2H1	TMEM261
GTF2H1	TRMT5
GTF2H1	UBA2
GTF2H1	UQCRB
GTF2H1	VPS29
GTF2H1	WDR7
GTF2H1	XPO1
GTF2H1	ZMAT2
GTF2H1	ZNF598
GTF2H4	GTF3C3
GTF2H4	HCCS
GTF2H4	HSCB
GTF2H4	HUS1
GTF2H4	HYPK
GTF2H4	IMPDH2
GTF2H4	INTS3
GTF2H4	KCTD10
GTF2H4	KIAA1731
GTF2H4	KIF14
GTF2H4	LEO1
GTF2H4	LUC7L3
GTF2H4	MAPKAP1
GTF2H4	MARS
GTF2H4	MARS2
GTF2H4	MASTL
GTF2H4	MAX
GTF2H4	MCM3
GTF2H4	MED1
GTF2H4	MED14
GTF2H4	MED17
GTF2H4	MED22
GTF2H4	MED23
GTF2H4	MED24
GTF2H4	METAP2
GTF2H4	MINOS1
GTF2H4	MINOS1-NBL1
GTF2H4	MRPL13
GTF2H4	MRPL18
GTF2H4	MRPL19
GTF2H4	MRPL24
GTF2H4	MRPL27
GTF2H4	MRPL32
GTF2H4	MRPL36
GTF2H4	MRPL37
GTF2H4	MRPL42
GTF2H4	MRPL43
GTF2H4	MRPS10
GTF2H4	MRPS21
GTF2H4	MRPS25
GTF2H4	MRPS28
GTF2H4	MRPS30
GTF2H4	MRPS35
GTF2H4	MRPS9
GTF2H4	MTOR
GTF2H4	MTPAP
GTF2H4	MZT1
GTF2H4	NAMPT
GTF2H4	NCAPD2
GTF2H4	NDUFA8
GTF2H4	NDUFB1
GTF2H4	NDUFB2
GTF2H4	NEMF
GTF2H4	NFE2L1
GTF2H4	NOL10
GTF2H4	NUP85
GTF2H4	NUTF2
GTF2H4	PDRG1
GTF2H4	PDSS2
GTF2H4	PET112
GTF2H4	PMF1
GTF2H4	PNISR
GTF2H4	PNN
GTF2H4	POLD1
GTF2H4	POLE
GTF2H4	POLE2
GTF2H4	POLR2K
GTF2H4	POLR3B
GTF2H4	PPP2R1A
GTF2H4	PRIM2
GTF2H4	PRMT5
GTF2H4	PSMD12
GTF2H4	PTCD1
GTF2H4	RAE1
GTF2H4	RBBP8
GTF2H4	RBM17
GTF2H4	RINT1
GTF2H4	RNF20
GTF2H4	RNGTT
GTF2H4	RPL11
GTF2H4	RPL23
GTF2H4	RPL5
GTF2H4	RPL8
GTF2H4	RPLP1
GTF2H4	RPLP2
GTF2H4	RPS27A
GTF2H4	RPS28
GTF2H4	RRM1
GTF2H4	RTF1
GTF2H4	SCO1
GTF2H4	SEC22B
GTF2H4	SEH1L
GTF2H4	SFXN1
GTF2H4	SKIV2L2
GTF2H4	SLC35A1
GTF2H4	SLC7A6OS
GTF2H4	SNAPC1
GTF2H4	SNRNP70
GTF2H4	SNRPB
GTF2H4	SNRPD3
GTF2H4	SNRPG
GTF2H4	SPAG7
GTF2H4	SRP19
GTF2H4	SRSF7
GTF2H4	SYVN1
GTF2H4	TAF2
GTF2H4	TAZ
GTF2H4	TCF25
GTF2H4	TCOF1
GTF2H4	TIMM22
GTF2H4	TMEM261
GTF2H4	TRNAU1AP
GTF2H4	TSEN2
GTF2H4	TTC4
GTF2H4	TUBB
GTF2H4	TUBGCP4
GTF2H4	TUBGCP5
GTF2H4	UBA2
GTF2H4	UBA3
GTF2H4	WDR61
GTF2H4	WDR7
GTF2H4	WDR70
GTF2H4	WDR77
GTF2H4	XRN2
GTF2H4	ZMAT5
GTF2H4	ZNF598
GTF3C3	HUS1
GTF3C3	INTS3
GTF3C3	INTS5
GTF3C3	KCTD10
GTF3C3	KDM1A
GTF3C3	KIF14
GTF3C3	LARS2
GTF3C3	LEO1
GTF3C3	MAPKAP1
GTF3C3	MARS
GTF3C3	MASTL
GTF3C3	MCM3
GTF3C3	MED23
GTF3C3	METTL17
GTF3C3	MPHOSPH6
GTF3C3	MRPL16
GTF3C3	MRPL19
GTF3C3	MTOR
GTF3C3	NAA25
GTF3C3	NCBP1
GTF3C3	NDUFB1
GTF3C3	NUBP1
GTF3C3	NUP54
GTF3C3	OGFOD1
GTF3C3	PDCD7
GTF3C3	PDRG1
GTF3C3	PMF1
GTF3C3	PNISR
GTF3C3	PNN
GTF3C3	POLN
GTF3C3	POLR2K
GTF3C3	POLR3A
GTF3C3	POLR3B
GTF3C3	PPCS
GTF3C3	PRMT5
GTF3C3	PSMC1
GTF3C3	PSMD4
GTF3C3	PSMD6
GTF3C3	PTCD3
GTF3C3	PTTG1
GTF3C3	RBM17
GTF3C3	RBM25
GTF3C3	RINT1
GTF3C3	ROMO1
GTF3C3	RPL10
GTF3C3	RPL24
GTF3C3	RPL36A
GTF3C3	RPSA
GTF3C3	RRM1
GTF3C3	RTF1
GTF3C3	SCYL1
GTF3C3	SEH1L
GTF3C3	SKIV2L2
GTF3C3	SNRNP70
GTF3C3	SNRPB
GTF3C3	SNRPC
GTF3C3	SRP19
GTF3C3	SRSF7
GTF3C3	SSB
GTF3C3	TAF1
GTF3C3	TCOF1
GTF3C3	TFB1M
GTF3C3	TIMELESS
GTF3C3	TRNAU1AP
GTF3C3	TUBB
GTF3C3	TUBGCP3
GTF3C3	TUBGCP5
GTF3C3	USE1
GTF3C3	VPS72
GTF3C3	WDR61
GTF3C3	WDR70
GTF3C3	XRN2
GTF3C3	YTHDC1
GTF3C3	ZMAT2
GTF3C3	ZNF830
GTF3C3	ZWINT
GTPBP4	HUS1
GTPBP4	INTS3
GTPBP4	KCTD10
GTPBP4	LEO1
GTPBP4	MED1
GTPBP4	MED23
GTPBP4	MED24
GTPBP4	MPHOSPH6
GTPBP4	MRPL13
GTPBP4	MRPL42
GTPBP4	MRPS14
GTPBP4	MRPS9
GTPBP4	MTOR
GTPBP4	NCBP1
GTPBP4	NOC2L
GTPBP4	PELO
GTPBP4	POLN
GTPBP4	PTTG1
GTPBP4	RAD51
GTPBP4	RFC5
GTPBP4	RPL24
GTPBP4	RPL28
GTPBP4	RPP30
GTPBP4	RTF1
GTPBP4	SGOL1
GTPBP4	SKIV2L2
GTPBP4	SNRPD3
GTPBP4	SSB
GTPBP4	SYVN1
GTPBP4	TUBB
GTPBP4	VPS72
GTPBP4	XRN2
HBS1L	HUS1
HBS1L	INTS5
HBS1L	KIAA1731
HBS1L	KIF14
HBS1L	LARS
HBS1L	LEO1
HBS1L	LUC7L3
HBS1L	MAPKAP1
HBS1L	MCM3AP
HBS1L	MED17
HBS1L	MRPL22
HBS1L	MRPS10
HBS1L	MRPS14
HBS1L	NDUFA2
HBS1L	NFYC
HBS1L	NUP54
HBS1L	PAFAH1B1
HBS1L	PELO
HBS1L	POLN
HBS1L	PPCS
HBS1L	PSMD1
HBS1L	PSMD12
HBS1L	PTTG1
HBS1L	RAE1
HBS1L	RPL23
HBS1L	RPL24
HBS1L	RPL35
HBS1L	RPL36A
HBS1L	RPS27A
HBS1L	RTF1
HBS1L	SKA3
HBS1L	SNRPG
HBS1L	SPATA5
HBS1L	TBC1D31
HBS1L	TCOF1
HBS1L	TRNAU1AP
HBS1L	VPS4A
HBS1L	WDR61
HBS1L	ZMAT5
HBS1L	ZNF830
HCCS	HUS1
HCCS	INTS5
HCCS	KCTD10
HCCS	LARS
HCCS	MAPKAP1
HCCS	MASTL
HCCS	MCM4
HCCS	MED1
HCCS	MED14
HCCS	MED22
HCCS	MED23
HCCS	MED24
HCCS	MED9
HCCS	METAP2
HCCS	MINOS1
HCCS	MINOS1-NBL1
HCCS	MRPL11
HCCS	MRPL22
HCCS	MRPS10
HCCS	NCBP1
HCCS	NFE2L1
HCCS	NIP7
HCCS	PELO
HCCS	PGK1
HCCS	PMPCB
HCCS	POLA1
HCCS	PSMC1
HCCS	PSMD4
HCCS	RFC5
HCCS	RPL11
HCCS	RPL23
HCCS	RPL27
HCCS	RPSA
HCCS	RPTOR
HCCS	SCO1
HCCS	SFXN1
HCCS	SKIV2L
HCCS	STXBP4
HCCS	TRRAP
HCCS	VPS29
HCCS	ZMAT5
HCCS	ZNF598
HSCB	KIF14
HSCB	LEO1
HSCB	LIAS
HSCB	LUC7L3
HSCB	MARS2
HSCB	MED1
HSCB	MED23
HSCB	MED24
HSCB	METTL17
HSCB	MINOS1
HSCB	MRPL10
HSCB	MRPL18
HSCB	MRPL19
HSCB	MRPL22
HSCB	MRPL24
HSCB	MRPL33
HSCB	MRPL36
HSCB	MRPL37
HSCB	MRPL39
HSCB	MRPL42
HSCB	MRPL43
HSCB	MRPS10
HSCB	MRPS11
HSCB	MRPS21
HSCB	MRPS23
HSCB	MRPS25
HSCB	MRPS27
HSCB	MRPS28
HSCB	MRPS5
HSCB	MRPS9
HSCB	MTBP
HSCB	MTPAP
HSCB	NAA50
HSCB	NCAPD2
HSCB	NDUFA8
HSCB	NDUFA9
HSCB	NDUFB2
HSCB	NDUFB4
HSCB	NOL10
HSCB	NUBP1
HSCB	ORAOV1
HSCB	PET112
HSCB	POLE
HSCB	POLR2K
HSCB	PPAT
HSCB	PRMT5
HSCB	PTCD1
HSCB	RBFA
HSCB	RPL23
HSCB	SDHC
HSCB	SSB
HSCB	SSBP1
HSCB	TIMELESS
HSCB	TMEM261
HSCB	TOMM22
HSCB	TRA2B
HSCB	UBA2
HSCB	WDR61
HSCB	ZNF830
HUS1	IMPDH2
HUS1	INTS3
HUS1	INTS5
HUS1	KIAA1731
HUS1	LARS
HUS1	LEO1
HUS1	Ltn1
HUS1	MBTPS2
HUS1	MCM3
HUS1	MCM3AP
HUS1	MCM4
HUS1	MED10
HUS1	MED17
HUS1	MED9
HUS1	METAP2
HUS1	MFAP1
HUS1	MINOS1-NBL1
HUS1	MPHOSPH6
HUS1	MRPL11
HUS1	MRPL19
HUS1	MRPL22
HUS1	MRPL39
HUS1	MRPL42
HUS1	MRPS23
HUS1	MRPS27
HUS1	MRPS30
HUS1	MTOR
HUS1	MTPAP
HUS1	NAA50
HUS1	NDUFA2
HUS1	NDUFB4
HUS1	NFYC
HUS1	NOP58
HUS1	NUBP1
HUS1	NUDC
HUS1	NUP43
HUS1	NUP54
HUS1	NUP85
HUS1	PAFAH1B1
HUS1	PAXBP1
HUS1	PDSS2
HUS1	PFAS
HUS1	PGD
HUS1	PGK1
HUS1	PMF1
HUS1	PNISR
HUS1	POLA1
HUS1	POLD1
HUS1	POLD3
HUS1	POLE
HUS1	POLE2
HUS1	POLN
HUS1	POLR2B
HUS1	POLR3A
HUS1	PPAT
HUS1	PPCS
HUS1	PPIE
HUS1	PPP2R1A
HUS1	PRIM2
HUS1	PSMB7
HUS1	PSMC6
HUS1	PSMD12
HUS1	PSMD4
HUS1	PTTG1
HUS1	RAD51
HUS1	RFC4
HUS1	RFC5
HUS1	RINT1
HUS1	RNGTT
HUS1	RPA3
HUS1	RPL10
HUS1	RPL11
HUS1	RPL28
HUS1	RPL3
HUS1	RPL32
HUS1	RPL35
HUS1	RPL36A
HUS1	RPP30
HUS1	RPP38
HUS1	RPTOR
HUS1	RRM1
HUS1	RTF1
HUS1	SAP18
HUS1	SDHC
HUS1	SFXN1
HUS1	SGOL1
HUS1	SLC35A1
HUS1	SLC39A9
HUS1	SNIP1
HUS1	SNRPB
HUS1	SPAG7
HUS1	SRP19
HUS1	TAF1
HUS1	TAF2
HUS1	TBC1D31
HUS1	TCOF1
HUS1	TIMELESS
HUS1	TIPIN
HUS1	TRA2B
HUS1	TRMT5
HUS1	TRNAU1AP
HUS1	TSEN2
HUS1	TTI2
HUS1	TUBGCP5
HUS1	UBA2
HUS1	UBA3
HUS1	UMPS
HUS1	UQCRB
HUS1	USE1
HUS1	VPS29
HUS1	VPS72
HUS1	WDR61
HUS1	WDR7
HUS1	WDR77
HUS1	XPO1
HUS1	YTHDC1
HUS1	ZCCHC9
HUS1	ZNF574
HUS1	ZNF598
HUS1	ZWINT
HYPK	KCTD10
HYPK	KIAA1731
HYPK	KIF14
HYPK	LIAS
HYPK	MED1
HYPK	MED22
HYPK	MED23
HYPK	MED24
HYPK	MED9
HYPK	METAP2
HYPK	MFAP1
HYPK	MRPL10
HYPK	MRPL16
HYPK	MRPL22
HYPK	MRPL24
HYPK	MRPL3
HYPK	MRPL46
HYPK	MRPS10
HYPK	MRPS11
HYPK	MRPS14
HYPK	MRPS21
HYPK	MTOR
HYPK	NCAPD2
HYPK	NDUFA9
HYPK	NDUFB4
HYPK	PELO
HYPK	PET112
HYPK	PTTG1
HYPK	PWP1
HYPK	RBBP8
HYPK	RPL10
HYPK	RPL11
HYPK	RPL28
HYPK	SDHC
HYPK	SKIV2L2
HYPK	SNRPD3
HYPK	SSB
HYPK	SSBP1
HYPK	TCOF1
HYPK	TFB1M
HYPK	TTI2
HYPK	UMPS
HYPK	ZWINT
IARS	KCTD10
IARS	LEO1
IARS	MED23
IARS	MRPL35
IARS	NIP7
IARS	NUP54
IARS	PPP2R1A
IARS	RPL23
IARS	RPTOR
IARS	RTF1
IARS	SFXN1
IARS	SNRPG
IARS	SRSF7
IARS	SSB
IARS	STXBP4
IARS	TCOF1
IARS	TSEN2
IARS	TUBB
IARS	UBA2
IARS	WDR61
ICT1	KCTD10
ICT1	KIAA1731
ICT1	KIF11
ICT1	KIF14
ICT1	LARS
ICT1	LUC7L3
ICT1	Ltn1
ICT1	MAPKAP1
ICT1	MAX
ICT1	MCM3
ICT1	MCM3AP
ICT1	MED14
ICT1	MED24
ICT1	MED28
ICT1	MRPL18
ICT1	MRPL19
ICT1	MRPL37
ICT1	MTPAP
ICT1	MZT1
ICT1	NAA25
ICT1	NACA
ICT1	NCAPD2
ICT1	NDUFA2
ICT1	NFE2L1
ICT1	NUP54
ICT1	OGFOD1
ICT1	OPA1
ICT1	PDCD7
ICT1	PGK1
ICT1	PNN
ICT1	POLA1
ICT1	POLD1
ICT1	POLE2
ICT1	POLN
ICT1	POLR2K
ICT1	PPAT
ICT1	PRIM2
ICT1	PSMB6
ICT1	PSMB7
ICT1	PSMC2
ICT1	PSMC6
ICT1	PSMD12
ICT1	PSMD4
ICT1	PSMD6
ICT1	RAE1
ICT1	RBBP8
ICT1	REXO2
ICT1	RNF20
ICT1	RNGTT
ICT1	ROMO1
ICT1	RPL11
ICT1	RPL23
ICT1	RPL5
ICT1	RPS18
ICT1	RPS28
ICT1	RPSA
ICT1	RPTOR
ICT1	SF3B1
ICT1	SGOL1
ICT1	SKA3
ICT1	SKIV2L2
ICT1	SLC7A1
ICT1	SMC5
ICT1	SNRPD3
ICT1	TAF2
ICT1	TAZ
ICT1	TBCB
ICT1	TCF25
ICT1	TIMELESS
ICT1	TIMM23B
ICT1	TIPIN
ICT1	TMEM261
ICT1	TOMM22
ICT1	TRRAP
ICT1	TTI2
ICT1	USE1
ICT1	USMG5
ICT1	VPS29
ICT1	XPO1
ICT1	YTHDC1
ICT1	ZMAT5
ICT1	ZNF598
ICT1	ZNF830
IMPDH2	KCTD10
IMPDH2	KIAA1731
IMPDH2	LEO1
IMPDH2	Ltn1
IMPDH2	MARS2
IMPDH2	MAT2A
IMPDH2	MAX
IMPDH2	MBTPS2
IMPDH2	MCM4
IMPDH2	MED1
IMPDH2	MED14
IMPDH2	MED17
IMPDH2	MED23
IMPDH2	MED24
IMPDH2	MFAP1
IMPDH2	MRPL16
IMPDH2	MRPL22
IMPDH2	MRPL50
IMPDH2	MRPS11
IMPDH2	MRPS9
IMPDH2	NCAPD2
IMPDH2	NCBP1
IMPDH2	NDUFA8
IMPDH2	NDUFA9
IMPDH2	NDUFB2
IMPDH2	PAFAH1B1
IMPDH2	PDSS2
IMPDH2	PNN
IMPDH2	POLR2K
IMPDH2	PPIE
IMPDH2	PRIM2
IMPDH2	PRPF18
IMPDH2	PSMC6
IMPDH2	PTTG1
IMPDH2	RNGTT
IMPDH2	RPL23
IMPDH2	SEH1L
IMPDH2	SF3B1
IMPDH2	SGOL1
IMPDH2	SKA3
IMPDH2	SNIP1
IMPDH2	SNRPC
IMPDH2	TAF1
IMPDH2	TAF2
IMPDH2	TBCB
IMPDH2	TIMM9
IMPDH2	TIPIN
IMPDH2	TRMT5
IMPDH2	WARS2
IMPDH2	WDR61
IMPDH2	ZNF511
IMPDH2	ZNF830
IMPDH2	ZNRD1
INTS3	INTS5
INTS3	KCTD10
INTS3	KIAA1731
INTS3	KIF14
INTS3	LEO1
INTS3	LIAS
INTS3	LUC7L3
INTS3	MAPKAP1
INTS3	MAX
INTS3	MBTPS2
INTS3	MCM3AP
INTS3	MED1
INTS3	MED23
INTS3	MINOS1
INTS3	MPHOSPH6
INTS3	MRPL10
INTS3	MRPL18
INTS3	MRPL42
INTS3	MRPS21
INTS3	MRPS5
INTS3	MTOR
INTS3	NAA25
INTS3	NCAPD2
INTS3	NCBP1
INTS3	NDUFA9
INTS3	NDUFB2
INTS3	NDUFB4
INTS3	NEMF
INTS3	NUBP1
INTS3	PAXBP1
INTS3	PDRG1
INTS3	PNISR
INTS3	POLD3
INTS3	POLR2B
INTS3	PSPH
INTS3	PTTG1
INTS3	RBM17
INTS3	REXO2
INTS3	RPA3
INTS3	RPL30
INTS3	RPL36A
INTS3	RPS27A
INTS3	SCYL1
INTS3	SFXN1
INTS3	SKIV2L
INTS3	SNRPD3
INTS3	SSB
INTS3	TAF1A
INTS3	TBCB
INTS3	TFB1M
INTS3	TIMELESS
INTS3	TUBGCP4
INTS3	VPS72
INTS3	WDR61
INTS3	WDR7
INTS3	WDR70
INTS3	XRN2
INTS3	ZMAT2
INTS3	ZNF574
INTS5	KARS
INTS5	KCTD10
INTS5	KIAA1731
INTS5	LARS
INTS5	LARS2
INTS5	LEO1
INTS5	LIAS
INTS5	LONP1
INTS5	LUC7L3
INTS5	MAPKAP1
INTS5	MARS2
INTS5	MASTL
INTS5	MAT2A
INTS5	MAX
INTS5	MCM3AP
INTS5	MED14
INTS5	MED23
INTS5	MED24
INTS5	MED28
INTS5	MINOS1
INTS5	MINOS1-NBL1
INTS5	MRP63
INTS5	MRPL13
INTS5	MRPL18
INTS5	MRPL19
INTS5	MRPL27
INTS5	MRPL32
INTS5	MRPL50
INTS5	MRPS10
INTS5	MRPS14
INTS5	MRPS21
INTS5	MRPS27
INTS5	MRPS30
INTS5	MRPS35
INTS5	MRPS5
INTS5	MRPS9
INTS5	MTERFD1
INTS5	NAA25
INTS5	NACA
INTS5	NCAPD2
INTS5	NCBP1
INTS5	NDUFA2
INTS5	NDUFB2
INTS5	NFE2L1
INTS5	NFYC
INTS5	NIP7
INTS5	NOL8
INTS5	NUDC
INTS5	OGFOD1
INTS5	PAXBP1
INTS5	PELO
INTS5	PET112
INTS5	PGD
INTS5	PNISR
INTS5	PNN
INTS5	POLA1
INTS5	POLD1
INTS5	POLD3
INTS5	POLR2K
INTS5	POLR3A
INTS5	PPIE
INTS5	PRMT5
INTS5	PSMD1
INTS5	PSMD12
INTS5	PSMD4
INTS5	PSPH
INTS5	PTTG1
INTS5	QARS
INTS5	RBM25
INTS5	REXO2
INTS5	RINT1
INTS5	RPL27
INTS5	RPL32
INTS5	RPL35
INTS5	RPL8
INTS5	RPLP1
INTS5	RPLP2
INTS5	RPTOR
INTS5	SAP18
INTS5	SCYL1
INTS5	SEH1L
INTS5	SFXN1
INTS5	SGOL1
INTS5	SKA3
INTS5	SKIV2L
INTS5	SLC39A9
INTS5	SLC7A6OS
INTS5	SNRPD3
INTS5	SNRPG
INTS5	SRP19
INTS5	SYVN1
INTS5	TAF1A
INTS5	TBCB
INTS5	TIMELESS
INTS5	TIMM9
INTS5	TMEM261
INTS5	TRNAU1AP
INTS5	TRRAP
INTS5	TUBGCP3
INTS5	TUBGCP4
INTS5	USMG5
INTS5	VPS4A
INTS5	VPS72
INTS5	WDR61
INTS5	WDR7
INTS5	WDR70
INTS5	WDR77
INTS5	XPO1
INTS5	ZNF511
INTS5	ZNF574
INTS5	ZWINT
KARS	KIAA1731
KARS	LEO1
KARS	MAPKAP1
KARS	MED14
KARS	MED22
KARS	METTL17
KARS	MFAP1
KARS	MINOS1
KARS	MINOS1-NBL1
KARS	MRPL13
KARS	MRPL32
KARS	MRPL33
KARS	MTERFD1
KARS	NCAPD2
KARS	NOC2L
KARS	PPIE
KARS	PSMC1
KARS	PTTG1
KARS	RPA3
KARS	RPL23
KARS	RPL24
KARS	RPL36A
KARS	RPLP2
KARS	RTF1
KARS	SDHC
KARS	SLC7A1
KARS	SPAG7
KARS	TAF2
KARS	TBC1D31
KARS	TIMELESS
KARS	TTC4
KARS	VPS29
KARS	WARS2
KARS	WDR61
KARS	ZWINT
KCTD10	KDM1A
KCTD10	KIAA1731
KCTD10	KIF14
KCTD10	LARS
KCTD10	LARS2
KCTD10	LUC7L3
KCTD10	Ltn1
KCTD10	MARS
KCTD10	MAT2A
KCTD10	MBTPS2
KCTD10	MCM4
KCTD10	MED14
KCTD10	MED23
KCTD10	MED24
KCTD10	MED28
KCTD10	MED9
KCTD10	METAP2
KCTD10	METTL17
KCTD10	MINOS1
KCTD10	MINOS1-NBL1
KCTD10	MRP63
KCTD10	MRPL10
KCTD10	MRPL15
KCTD10	MRPL19
KCTD10	MRPL22
KCTD10	MRPL24
KCTD10	MRPL3
KCTD10	MRPL32
KCTD10	MRPL33
KCTD10	MRPL36
KCTD10	MRPL37
KCTD10	MRPL39
KCTD10	MRPL42
KCTD10	MRPL43
KCTD10	MRPL46
KCTD10	MRPL50
KCTD10	MRPS10
KCTD10	MRPS11
KCTD10	MRPS14
KCTD10	MRPS16
KCTD10	MRPS18A
KCTD10	MRPS18B
KCTD10	MRPS21
KCTD10	MRPS23
KCTD10	MRPS27
KCTD10	MRPS28
KCTD10	MRPS30
KCTD10	MRPS35
KCTD10	MRPS5
KCTD10	MRPS9
KCTD10	MTBP
KCTD10	MTERFD1
KCTD10	MTOR
KCTD10	MTPAP
KCTD10	NAA50
KCTD10	NACA
KCTD10	NAT10
KCTD10	NCAPD2
KCTD10	NDUFA8
KCTD10	NDUFA9
KCTD10	NDUFB1
KCTD10	NDUFB2
KCTD10	NDUFB4
KCTD10	NOL10
KCTD10	NOLC1
KCTD10	NSMCE1
KCTD10	NUDC
KCTD10	NUP43
KCTD10	NUP85
KCTD10	PAFAH1B1
KCTD10	PDCD7
KCTD10	PET112
KCTD10	PFAS
KCTD10	PMVK
KCTD10	PNISR
KCTD10	POLD3
KCTD10	POLR2K
KCTD10	POLR3A
KCTD10	POLR3B
KCTD10	PPCS
KCTD10	PPP2R1A
KCTD10	PPP2R2A
KCTD10	PPWD1
KCTD10	PRMT5
KCTD10	PSMB6
KCTD10	PSMB7
KCTD10	PSMC1
KCTD10	PSMC2
KCTD10	PSMC6
KCTD10	PSMD1
KCTD10	PSMD12
KCTD10	PSMD4
KCTD10	PSMD6
KCTD10	PTCD1
KCTD10	QARS
KCTD10	RBFA
KCTD10	RBM17
KCTD10	REXO2
KCTD10	RFC4
KCTD10	RNGTT
KCTD10	RPL10
KCTD10	RPL13
KCTD10	RPL23
KCTD10	RPL24
KCTD10	RPL28
KCTD10	RPL35
KCTD10	RPL36A
KCTD10	RPLP2
KCTD10	RPP38
KCTD10	RPS28
KCTD10	RPSA
KCTD10	SCO1
KCTD10	SDHC
KCTD10	SEC22B
KCTD10	SEH1L
KCTD10	SF3B1
KCTD10	SGOL1
KCTD10	SKA3
KCTD10	SLC7A1
KCTD10	SMC5
KCTD10	SMNDC1
KCTD10	SNRNP70
KCTD10	SNRPB
KCTD10	SNRPC
KCTD10	SPAG7
KCTD10	SPATA5
KCTD10	SRP19
KCTD10	SRSF7
KCTD10	SSBP1
KCTD10	STXBP4
KCTD10	SYVN1
KCTD10	TAF1A
KCTD10	TBC1D31
KCTD10	TBCB
KCTD10	TFB1M
KCTD10	TIMELESS
KCTD10	TIMM22
KCTD10	TIMM9
KCTD10	TMEM261
KCTD10	TOMM22
KCTD10	TRMT5
KCTD10	TRNAU1AP
KCTD10	TSEN2
KCTD10	TUBB
KCTD10	TUBGCP3
KCTD10	TUBGCP4
KCTD10	UBA2
KCTD10	UBA3
KCTD10	UQCRB
KCTD10	USE1
KCTD10	WARS2
KCTD10	WDR36
KCTD10	WDR61
KCTD10	WDR77
KCTD10	XPO1
KCTD10	XRN2
KCTD10	YTHDC1
KCTD10	ZMAT2
KCTD10	ZMAT5
KCTD10	ZNF598
KCTD10	ZNHIT6
KCTD10	ZNRD1
KDM1A	KIAA1731
KDM1A	LARS
KDM1A	LEO1
KDM1A	MAPKAP1
KDM1A	MED23
KDM1A	METAP2
KDM1A	MFAP1
KDM1A	MRPL13
KDM1A	MRPL16
KDM1A	MRPL19
KDM1A	MRPL22
KDM1A	MRPL39
KDM1A	MRPS10
KDM1A	NCAPD2
KDM1A	NDUFA8
KDM1A	NDUFA9
KDM1A	OPA1
KDM1A	PDRG1
KDM1A	PPP2R1A
KDM1A	PSPH
KDM1A	PTTG1
KDM1A	RAD51
KDM1A	RPL10
KDM1A	RPL11
KDM1A	RPL36A
KDM1A	RPLP1
KDM1A	RPS28
KDM1A	SEC22B
KDM1A	SFXN1
KDM1A	SGOL1
KDM1A	SNRPD3
KDM1A	TAF2
KDM1A	TBC1D31
KDM1A	TMEM261
KDM1A	TSEN2
KDM1A	TUBGCP3
KDM1A	VPS29
KDM1A	VPS72
KDM1A	WDR61
KDM1A	ZNF574
KDM1A	ZNF830
KIAA1731	LARS
KIAA1731	LEO1
KIAA1731	LIAS
KIAA1731	LUC7L3
KIAA1731	MAT2A
KIAA1731	MBTPS2
KIAA1731	MCM3AP
KIAA1731	MED14
KIAA1731	MED22
KIAA1731	MED9
KIAA1731	MFAP1
KIAA1731	MPHOSPH6
KIAA1731	MRPL10
KIAA1731	MRPL13
KIAA1731	MRPL19
KIAA1731	MRPL22
KIAA1731	MRPL27
KIAA1731	MRPL36
KIAA1731	MRPL37
KIAA1731	MRPL39
KIAA1731	MRPL42
KIAA1731	MRPL43
KIAA1731	MRPS16
KIAA1731	MRPS25
KIAA1731	MRPS27
KIAA1731	MTOR
KIAA1731	MZT1
KIAA1731	NAA25
KIAA1731	NAA50
KIAA1731	NCBP1
KIAA1731	NDUFA2
KIAA1731	NDUFA8
KIAA1731	NDUFB1
KIAA1731	NEMF
KIAA1731	NFYC
KIAA1731	NIP7
KIAA1731	NOLC1
KIAA1731	NUDC
KIAA1731	OPA1
KIAA1731	ORAOV1
KIAA1731	PAFAH1B1
KIAA1731	PAXBP1
KIAA1731	PDCD7
KIAA1731	PDRG1
KIAA1731	PELO
KIAA1731	PET112
KIAA1731	PGK1
KIAA1731	PMF1
KIAA1731	PMPCB
KIAA1731	PNN
KIAA1731	POLD1
KIAA1731	POLE
KIAA1731	POLN
KIAA1731	POLR2K
KIAA1731	POLR3A
KIAA1731	POLR3B
KIAA1731	PPIE
KIAA1731	PPWD1
KIAA1731	PRMT5
KIAA1731	PSMB6
KIAA1731	PSPH
KIAA1731	PWP1
KIAA1731	RBBP8
KIAA1731	RBM25
KIAA1731	RFC4
KIAA1731	RINT1
KIAA1731	RPL11
KIAA1731	RPL23
KIAA1731	RPL28
KIAA1731	RPL30
KIAA1731	RPL36A
KIAA1731	RPLP1
KIAA1731	RPP38
KIAA1731	RPSA
KIAA1731	RRM1
KIAA1731	RTF1
KIAA1731	SDHC
KIAA1731	SEC22B
KIAA1731	SGOL1
KIAA1731	SKIV2L
KIAA1731	SLC35A1
KIAA1731	SLC7A1
KIAA1731	SMNDC1
KIAA1731	SNIP1
KIAA1731	SNRNP70
KIAA1731	SNRPC
KIAA1731	SNRPD3
KIAA1731	SRSF7
KIAA1731	STXBP4
KIAA1731	TAF1A
KIAA1731	TAZ
KIAA1731	TCOF1
KIAA1731	TIMELESS
KIAA1731	TRA2B
KIAA1731	TRPM7
KIAA1731	TTC4
KIAA1731	TUBB
KIAA1731	TUBGCP3
KIAA1731	TUBGCP4
KIAA1731	USE1
KIAA1731	WDR61
KIAA1731	WDR70
KIAA1731	WDR77
KIAA1731	ZMAT2
KIAA1731	ZMAT5
KIAA1731	ZNF511
KIAA1731	ZNF574
KIAA1731	ZNF598
KIAA1731	ZNF830
KIAA1731	ZWINT
KIF11	MAPKAP1
KIF11	MRP63
KIF11	MRPL22
KIF11	MRPS21
KIF11	MRPS35
KIF11	MRPS5
KIF11	MRPS9
KIF11	MTPAP
KIF11	NDUFA8
KIF11	PELO
KIF11	PET112
KIF11	PPP2R1A
KIF11	PSMD1
KIF11	RBBP8
KIF11	RPL36A
KIF11	RPP38
KIF11	SLC7A1
KIF11	SSB
KIF11	TCOF1
KIF11	TRA2B
KIF11	TRRAP
KIF11	TSEN2
KIF11	ZNF574
KIF14	LARS
KIF14	LIAS
KIF14	LUC7L3
KIF14	MAPKAP1
KIF14	MARS2
KIF14	MASTL
KIF14	MBTPS2
KIF14	MCM3
KIF14	MED23
KIF14	MED28
KIF14	METTL17
KIF14	MINOS1
KIF14	MINOS1-NBL1
KIF14	MRPL13
KIF14	MRPL18
KIF14	MRPL22
KIF14	MRPL27
KIF14	MRPL36
KIF14	MRPL37
KIF14	MRPL39
KIF14	MRPL43
KIF14	MRPS10
KIF14	MRPS11
KIF14	MRPS16
KIF14	MRPS18A
KIF14	MRPS27
KIF14	MRPS30
KIF14	MRPS35
KIF14	MRPS5
KIF14	MTERFD1
KIF14	MTHFD2
KIF14	MTPAP
KIF14	NAA25
KIF14	NAA50
KIF14	NAMPT
KIF14	NCAPD2
KIF14	NDUFA8
KIF14	NDUFA9
KIF14	NDUFB2
KIF14	NDUFB4
KIF14	NIP7
KIF14	NOL10
KIF14	NOL9
KIF14	NOP58
KIF14	NSMCE1
KIF14	NUBP1
KIF14	PELO
KIF14	PET112
KIF14	PFAS
KIF14	PGK1
KIF14	PPP2R1A
KIF14	PPP2R2A
KIF14	PRIM2
KIF14	PSMD1
KIF14	PTCD1
KIF14	PTTG1
KIF14	PWP1
KIF14	RAE1
KIF14	RBFA
KIF14	RINT1
KIF14	RNF20
KIF14	RPL28
KIF14	RPL36A
KIF14	RPLP1
KIF14	RPP30
KIF14	RTF1
KIF14	SAP18
KIF14	SEC22B
KIF14	SEH1L
KIF14	SFXN1
KIF14	SKA3
KIF14	SLC39A9
KIF14	SNRPC
KIF14	SRFBP1
KIF14	SRP19
KIF14	SRSF7
KIF14	SSB
KIF14	SSBP1
KIF14	SYVN1
KIF14	TAF1A
KIF14	TCOF1
KIF14	TFB1M
KIF14	TRMT5
KIF14	TRNAU1AP
KIF14	TRPM7
KIF14	TSEN2
KIF14	USE1
KIF14	USMG5
KIF14	VPS72
KIF14	WDR36
KIF14	WDR70
KIF14	XPO1
KIF14	XRN2
KIF14	YTHDC1
KIF14	ZCCHC9
KIF14	ZNF574
KIF14	ZNF830
KIF14	ZNHIT6
LARS	LARS2
LARS	LEO1
LARS	LUC7L3
LARS	MAPKAP1
LARS	MASTL
LARS	MBTPS2
LARS	MCM3
LARS	MCM3AP
LARS	MCM4
LARS	MED1
LARS	MED23
LARS	MED24
LARS	MED9
LARS	METAP2
LARS	MPHOSPH6
LARS	MRPL11
LARS	MRPL15
LARS	MRPL22
LARS	MRPL36
LARS	MRPL39
LARS	MRPL43
LARS	MRPS14
LARS	MRPS21
LARS	MRPS9
LARS	MTERFD1
LARS	MZT1
LARS	NAMPT
LARS	NDUFB4
LARS	NFYC
LARS	NUBP1
LARS	NUP54
LARS	PDRG1
LARS	PELO
LARS	PMF1
LARS	PNISR
LARS	POLD1
LARS	POLD3
LARS	POLE2
LARS	PPIE
LARS	PPP2R1A
LARS	PPP2R2A
LARS	PSMB6
LARS	PSMD12
LARS	PTTG1
LARS	RAD51
LARS	RBBP8
LARS	RFC4
LARS	RFC5
LARS	RPL10
LARS	RPL24
LARS	RPL30
LARS	RPL36A
LARS	RPP30
LARS	RTF1
LARS	SCO1
LARS	SDHC
LARS	SEH1L
LARS	SF3B1
LARS	SFXN1
LARS	SGOL1
LARS	SLC35A1
LARS	SPAG7
LARS	SRP19
LARS	SSB
LARS	STXBP4
LARS	TAF1
LARS	TAF2
LARS	TAZ
LARS	TBC1D31
LARS	TCOF1
LARS	TGIF2
LARS	TIMM23B
LARS	TMEM261
LARS	TOMM22
LARS	TRMT5
LARS	TRNAU1AP
LARS	TRRAP
LARS	TUBB
LARS	UQCRB
LARS	VPS29
LARS	VPS4A
LARS	WDR61
LARS	WDR70
LARS	XRN2
LARS	ZCCHC9
LARS	ZMAT5
LARS	ZNF511
LARS	ZNF598
LARS	ZNF830
LARS	ZNHIT6
LARS	ZWINT
LARS2	Ltn1
LARS2	MAPKAP1
LARS2	MAT2A
LARS2	MED1
LARS2	MED17
LARS2	MED23
LARS2	MED24
LARS2	MTBP
LARS2	MTOR
LARS2	MZT1
LARS2	NAMPT
LARS2	NOC2L
LARS2	PAFAH1B1
LARS2	PDRG1
LARS2	PELO
LARS2	PGD
LARS2	PGK1
LARS2	POLA1
LARS2	PPAT
LARS2	PSMC1
LARS2	PSMD1
LARS2	PSMD4
LARS2	PSMD6
LARS2	PSPH
LARS2	PTTG1
LARS2	RBM17
LARS2	RFC5
LARS2	RPL5
LARS2	RPS28
LARS2	SAP18
LARS2	SGOL1
LARS2	SNRPB
LARS2	STXBP4
LARS2	TAF1
LARS2	TAF1A
LARS2	TAZ
LARS2	TBCB
LARS2	TCOF1
LARS2	TTI2
LARS2	UBA2
LARS2	USE1
LEO1	LONP1
LEO1	LUC7L3
LEO1	MAPKAP1
LEO1	MARS
LEO1	MASTL
LEO1	MAT2A
LEO1	MAX
LEO1	MBTPS2
LEO1	MCM3
LEO1	MCM3AP
LEO1	MED1
LEO1	MED10
LEO1	MED14
LEO1	MED17
LEO1	MED23
LEO1	MED24
LEO1	MED9
LEO1	METTL17
LEO1	MFAP1
LEO1	MRPL19
LEO1	MRPL46
LEO1	MRPS10
LEO1	MTBP
LEO1	MTOR
LEO1	MZT1
LEO1	NAA25
LEO1	NACA
LEO1	NAMPT
LEO1	NAT10
LEO1	NCBP1
LEO1	NDUFA2
LEO1	NDUFA9
LEO1	NDUFB1
LEO1	NFYC
LEO1	NIP7
LEO1	NOC2L
LEO1	NOL9
LEO1	NOLC1
LEO1	NSMCE1
LEO1	NUBP1
LEO1	NUDC
LEO1	NUP43
LEO1	NUP54
LEO1	NUP85
LEO1	NUTF2
LEO1	OGFOD1
LEO1	ORAOV1
LEO1	PDCD7
LEO1	PDRG1
LEO1	PDSS2
LEO1	PFAS
LEO1	PGD
LEO1	PGK1
LEO1	PMF1
LEO1	PMPCB
LEO1	PNISR
LEO1	PNN
LEO1	POLA1
LEO1	POLD1
LEO1	POLD3
LEO1	POLE
LEO1	POLE2
LEO1	POLN
LEO1	POLR2B
LEO1	POLR2K
LEO1	POLR3A
LEO1	POLR3B
LEO1	PPAT
LEO1	PPCS
LEO1	PPIE
LEO1	PPP2R1A
LEO1	PPP2R2A
LEO1	PPWD1
LEO1	PRIM2
LEO1	PRMT5
LEO1	PSMB6
LEO1	PSMB7
LEO1	PSMC1
LEO1	PSMC6
LEO1	PSMD1
LEO1	PSMD12
LEO1	PSMD6
LEO1	PTCD3
LEO1	PTTG1
LEO1	PWP1
LEO1	QARS
LEO1	RAD51
LEO1	RBM17
LEO1	RBM22
LEO1	RBM25
LEO1	REXO2
LEO1	RFC4
LEO1	RFC5
LEO1	RINT1
LEO1	RNGTT
LEO1	ROMO1
LEO1	RPA3
LEO1	RPL10
LEO1	RPL11
LEO1	RPL24
LEO1	RPL27
LEO1	RPL3
LEO1	RPL32
LEO1	RPL35
LEO1	RPL8
LEO1	RPP38
LEO1	RPS18
LEO1	RPS27A
LEO1	RPS28
LEO1	RPTOR
LEO1	RRM1
LEO1	RTF1
LEO1	SDHC
LEO1	SEC22B
LEO1	SEH1L
LEO1	SF3B1
LEO1	SKIV2L2
LEO1	SLC35A1
LEO1	SLC7A1
LEO1	SLC7A6OS
LEO1	SMC5
LEO1	SMNDC1
LEO1	SNAPC1
LEO1	SNIP1
LEO1	SNRNP200
LEO1	SNRNP70
LEO1	SNRPB
LEO1	SNRPC
LEO1	SNRPG
LEO1	SRP19
LEO1	SRSF7
LEO1	TAF1
LEO1	TAF2
LEO1	TBC1D31
LEO1	TCF25
LEO1	TIMM22
LEO1	TIMM9
LEO1	TIPIN
LEO1	TOMM22
LEO1	TRA2B
LEO1	TRMT5
LEO1	TRNAU1AP
LEO1	TRPM7
LEO1	TSEN2
LEO1	TTC4
LEO1	TUBB
LEO1	TUBGCP4
LEO1	TUBGCP5
LEO1	UBA2
LEO1	UBA3
LEO1	UMPS
LEO1	USE1
LEO1	VPS29
LEO1	VPS72
LEO1	WARS2
LEO1	WDR36
LEO1	WDR61
LEO1	WDR7
LEO1	WDR70
LEO1	WDR77
LEO1	XPO1
LEO1	XRN2
LEO1	YTHDC1
LEO1	ZMAT2
LEO1	ZNF511
LEO1	ZNF830
LEO1	ZWINT
LIAS	Ltn1
LIAS	MAPKAP1
LIAS	MAT2A
LIAS	MCM3
LIAS	MED14
LIAS	MED17
LIAS	MED24
LIAS	MINOS1-NBL1
LIAS	MRPL10
LIAS	MRPL13
LIAS	MRPL15
LIAS	MRPL16
LIAS	MRPL18
LIAS	MRPL19
LIAS	MRPL3
LIAS	MRPL32
LIAS	MRPL37
LIAS	MRPL42
LIAS	MRPL46
LIAS	MRPS23
LIAS	MRPS25
LIAS	MRPS30
LIAS	MTBP
LIAS	MTERFD1
LIAS	MTOR
LIAS	MZT1
LIAS	NACA
LIAS	NCAPD2
LIAS	NCBP1
LIAS	NDUFA2
LIAS	NDUFB2
LIAS	NIP7
LIAS	NSMCE1
LIAS	ORAOV1
LIAS	PAFAH1B1
LIAS	PDCD7
LIAS	PET112
LIAS	POLA1
LIAS	POLD1
LIAS	POLE2
LIAS	POLR3A
LIAS	PPAT
LIAS	PPP2R1A
LIAS	PPWD1
LIAS	PRIM2
LIAS	PSMC1
LIAS	PSMC6
LIAS	PTCD1
LIAS	PTCD3
LIAS	PTTG1
LIAS	RBBP8
LIAS	RFC5
LIAS	RPA3
LIAS	RPF2
LIAS	RPL10
LIAS	RPL24
LIAS	RPL32
LIAS	RPS28
LIAS	RRM1
LIAS	SAP18
LIAS	SKA3
LIAS	SNRNP70
LIAS	SNRPB
LIAS	SNRPC
LIAS	SNRPD3
LIAS	SNRPG
LIAS	SRFBP1
LIAS	STXBP4
LIAS	TBCB
LIAS	TCOF1
LIAS	TFB1M
LIAS	TIMM23B
LIAS	TOMM22
LIAS	TUBB
LIAS	TUBGCP4
LIAS	TUBGCP5
LIAS	VPS29
LIAS	WDR61
LIAS	XPO1
LIAS	ZMAT2
LIAS	ZWINT
LONP1	LUC7L3
LONP1	MED1
LONP1	MED17
LONP1	MED23
LONP1	MED9
LONP1	MINOS1
LONP1	MINOS1-NBL1
LONP1	MRPL10
LONP1	MRPL27
LONP1	MRPL35
LONP1	MRPL42
LONP1	MRPS11
LONP1	MRPS16
LONP1	MRPS21
LONP1	NCAPD2
LONP1	NFYC
LONP1	NIP7
LONP1	OPA1
LONP1	PHF5A
LONP1	PITRM1
LONP1	PSMD4
LONP1	PTCD1
LONP1	PTTG1
LONP1	PWP1
LONP1	RAE1
LONP1	RBFA
LONP1	RNGTT
LONP1	RPA3
LONP1	RPL10
LONP1	RPL32
LONP1	RPP30
LONP1	RPS28
LONP1	RTF1
LONP1	SNRPG
LONP1	SSB
LONP1	TIMELESS
LONP1	TIMM22
LONP1	TRA2B
LONP1	TRRAP
LONP1	UMPS
LONP1	WDR61
LONP1	WDR77
LONP1	XRN2
LUC7L3	MAPKAP1
LUC7L3	MAX
LUC7L3	MED14
LUC7L3	MED23
LUC7L3	MED24
LUC7L3	METTL17
LUC7L3	MFAP1
LUC7L3	MRP63
LUC7L3	MRPL13
LUC7L3	MRPL19
LUC7L3	MRPL24
LUC7L3	MRPL36
LUC7L3	MRPL46
LUC7L3	MRPS10
LUC7L3	MRPS14
LUC7L3	MRPS35
LUC7L3	MRPS9
LUC7L3	NAA25
LUC7L3	NACA
LUC7L3	NDUFA8
LUC7L3	NDUFA9
LUC7L3	NDUFB1
LUC7L3	NDUFB2
LUC7L3	NDUFB4
LUC7L3	NFE2L1
LUC7L3	NUDC
LUC7L3	ORAOV1
LUC7L3	PDSS2
LUC7L3	PELO
LUC7L3	POLD3
LUC7L3	POLR2B
LUC7L3	PPCS
LUC7L3	PPIE
LUC7L3	PPP2R1A
LUC7L3	PSMC6
LUC7L3	RBM17
LUC7L3	RBM25
LUC7L3	RPL10
LUC7L3	RPL32
LUC7L3	SCYL1
LUC7L3	SLC7A1
LUC7L3	SMNDC1
LUC7L3	SNAPC1
LUC7L3	SRSF7
LUC7L3	SSBP1
LUC7L3	TBC1D31
LUC7L3	TCOF1
LUC7L3	TMEM261
LUC7L3	TRA2B
LUC7L3	TRNAU1AP
LUC7L3	UMPS
LUC7L3	UQCRB
LUC7L3	XPO1
LUC7L3	ZNF574
Ltn1	MED23
Ltn1	MINOS1
Ltn1	MPHOSPH6
Ltn1	MRP63
Ltn1	MRPL10
Ltn1	MRPL13
Ltn1	MRPL16
Ltn1	MRPL22
Ltn1	MRPL33
Ltn1	MRPL35
Ltn1	MRPL43
Ltn1	MRPS11
Ltn1	MRPS16
Ltn1	MRPS18B
Ltn1	MRPS35
Ltn1	MRPS5
Ltn1	NCAPD2
Ltn1	NDUFA2
Ltn1	NDUFA9
Ltn1	NEMF
Ltn1	NFYC
Ltn1	NOC2L
Ltn1	NOLC1
Ltn1	PELO
Ltn1	POLA1
Ltn1	POLE
Ltn1	POLN
Ltn1	PSMD4
Ltn1	PTTG1
Ltn1	PWP1
Ltn1	RPF2
Ltn1	RPL10
Ltn1	RPL23
Ltn1	RPL24
Ltn1	RPL28
Ltn1	SAP18
Ltn1	SDHC
Ltn1	SKA3
Ltn1	SMC5
Ltn1	SNAPC1
Ltn1	SNRPG
Ltn1	SRSF7
Ltn1	SSB
Ltn1	TBC1D31
Ltn1	TCOF1
Ltn1	TIMELESS
Ltn1	TRNAU1AP
Ltn1	TTC4
Ltn1	TTI2
Ltn1	TUBB
Ltn1	UMPS
Ltn1	USE1
Ltn1	VPS4A
Ltn1	WDR61
Ltn1	WDR7
Ltn1	WDR70
Ltn1	XPO1
Ltn1	ZMAT2
Ltn1	ZMAT5
Ltn1	ZNF511
Ltn1	ZWINT
MAPKAP1	MARS2
MAPKAP1	MAT2A
MAPKAP1	MAX
MAPKAP1	MCM4
MAPKAP1	MED14
MAPKAP1	MED17
MAPKAP1	MED23
MAPKAP1	MED24
MAPKAP1	METTL17
MAPKAP1	MINOS1
MAPKAP1	MINOS1-NBL1
MAPKAP1	MRPL10
MAPKAP1	MRPL13
MAPKAP1	MRPL15
MAPKAP1	MRPL16
MAPKAP1	MRPL18
MAPKAP1	MRPL22
MAPKAP1	MRPL27
MAPKAP1	MRPL3
MAPKAP1	MRPL33
MAPKAP1	MRPL35
MAPKAP1	MRPL36
MAPKAP1	MRPL37
MAPKAP1	MRPL39
MAPKAP1	MRPL42
MAPKAP1	MRPL43
MAPKAP1	MRPL46
MAPKAP1	MRPL50
MAPKAP1	MRPS10
MAPKAP1	MRPS11
MAPKAP1	MRPS16
MAPKAP1	MRPS18A
MAPKAP1	MRPS18B
MAPKAP1	MRPS21
MAPKAP1	MRPS23
MAPKAP1	MRPS25
MAPKAP1	MRPS27
MAPKAP1	MRPS28
MAPKAP1	MRPS30
MAPKAP1	MRPS35
MAPKAP1	MRPS5
MAPKAP1	MRPS9
MAPKAP1	MTBP
MAPKAP1	MTHFD2
MAPKAP1	MTPAP
MAPKAP1	NAA25
MAPKAP1	NCAPD2
MAPKAP1	NDUFA8
MAPKAP1	NDUFA9
MAPKAP1	NDUFB1
MAPKAP1	NDUFB2
MAPKAP1	NDUFB4
MAPKAP1	NFYC
MAPKAP1	NUBP1
MAPKAP1	NUP43
MAPKAP1	NUP54
MAPKAP1	PDCD7
MAPKAP1	PDSS2
MAPKAP1	PELO
MAPKAP1	PET112
MAPKAP1	PFAS
MAPKAP1	PGD
MAPKAP1	PHF5A
MAPKAP1	PMF1
MAPKAP1	PNISR
MAPKAP1	PNN
MAPKAP1	POLD1
MAPKAP1	POLD3
MAPKAP1	POLE
MAPKAP1	POLE2
MAPKAP1	POLR2K
MAPKAP1	PPAT
MAPKAP1	PPCS
MAPKAP1	PRIM2
MAPKAP1	PSMB6
MAPKAP1	PSMB7
MAPKAP1	PSMC1
MAPKAP1	PSMC2
MAPKAP1	PSMD4
MAPKAP1	PSMD6
MAPKAP1	PTCD1
MAPKAP1	PTCD3
MAPKAP1	RAE1
MAPKAP1	RBBP8
MAPKAP1	RBFA
MAPKAP1	RBM17
MAPKAP1	RINT1
MAPKAP1	RNGTT
MAPKAP1	RPL23
MAPKAP1	RPL24
MAPKAP1	RPL30
MAPKAP1	RPLP1
MAPKAP1	RPS27A
MAPKAP1	RPTOR
MAPKAP1	RRM1
MAPKAP1	SCO1
MAPKAP1	SEC22B
MAPKAP1	SEH1L
MAPKAP1	SF3B1
MAPKAP1	SGOL1
MAPKAP1	SKA3
MAPKAP1	SKIV2L2
MAPKAP1	SLC35A1
MAPKAP1	SLC7A1
MAPKAP1	SLC7A6OS
MAPKAP1	SMNDC1
MAPKAP1	SNRNP70
MAPKAP1	SNRPB
MAPKAP1	SNRPC
MAPKAP1	SNRPG
MAPKAP1	SSBP1
MAPKAP1	TAF1
MAPKAP1	TBCB
MAPKAP1	TFB1M
MAPKAP1	TIMELESS
MAPKAP1	TIMM22
MAPKAP1	TIMM9
MAPKAP1	TIPIN
MAPKAP1	TMEM261
MAPKAP1	TRNAU1AP
MAPKAP1	UBA2
MAPKAP1	UMPS
MAPKAP1	UQCRB
MAPKAP1	USE1
MAPKAP1	VPS29
MAPKAP1	WARS2
MAPKAP1	WDR61
MAPKAP1	WDR7
MAPKAP1	WDR77
MAPKAP1	YTHDC1
MARS	MASTL
MARS	MBTPS2
MARS	MED23
MARS	MED24
MARS	MED9
MARS	MRPL19
MARS	MRPL22
MARS	MRPL24
MARS	MRPL32
MARS	MRPL42
MARS	MRPS11
MARS	MRPS16
MARS	MRPS35
MARS	MRPS5
MARS	MTERFD1
MARS	MTOR
MARS	NCAPD2
MARS	NCBP1
MARS	NDUFB1
MARS	NFYC
MARS	NSMCE1
MARS	NUP54
MARS	OGFOD1
MARS	PDRG1
MARS	PPP2R1A
MARS	PRPF18
MARS	PSMD1
MARS	PTTG1
MARS	RBBP8
MARS	RFC5
MARS	RPL36A
MARS	RPLP2
MARS	RPS27A
MARS	RPS28
MARS	SCO1
MARS	SKA3
MARS	SLC35A1
MARS	SYVN1
MARS	TAF2
MARS	TCOF1
MARS	TRA2B
MARS	TRRAP
MARS	USE1
MARS	VPS29
MARS	ZNF574
MARS2	MED1
MARS2	MED24
MARS2	MED28
MARS2	NUBP1
MARS2	NUTF2
MARS2	PGK1
MARS2	PPP2R1A
MARS2	PSMC6
MARS2	PSMD4
MARS2	RNF20
MARS2	RPTOR
MARS2	SSB
MARS2	STXBP4
MARS2	TCOF1
MARS2	ZNF598
MASTL	MBTPS2
MASTL	MED28
MASTL	METAP2
MASTL	MFAP1
MASTL	MPHOSPH6
MASTL	MRP63
MASTL	MRPL10
MASTL	MRPL13
MASTL	MRPL16
MASTL	MRPL32
MASTL	MRPL42
MASTL	MRPL43
MASTL	MRPS25
MASTL	MRPS9
MASTL	MTBP
MASTL	MTOR
MASTL	MZT1
MASTL	NAA50
MASTL	NOLC1
MASTL	NSMCE1
MASTL	NUBP1
MASTL	NUP43
MASTL	NUP54
MASTL	PDSS2
MASTL	PET112
MASTL	PMF1
MASTL	PNN
MASTL	POLA1
MASTL	POLR2K
MASTL	POLR3A
MASTL	PPIE
MASTL	PPWD1
MASTL	PRMT5
MASTL	PSMD1
MASTL	PTCD1
MASTL	PTTG1
MASTL	PWP1
MASTL	QARS
MASTL	RAD51
MASTL	RBM25
MASTL	RPF2
MASTL	RPL11
MASTL	RPL24
MASTL	RPL27
MASTL	RPL28
MASTL	RPL3
MASTL	RPL30
MASTL	RPL32
MASTL	RPL35
MASTL	RPL36A
MASTL	RPLP1
MASTL	RPLP2
MASTL	RPS28
MASTL	RTF1
MASTL	SAP18
MASTL	SEC22B
MASTL	SGOL1
MASTL	SKA3
MASTL	SLC39A9
MASTL	SLC7A1
MASTL	SMNDC1
MASTL	SNRPD3
MASTL	SPATA5
MASTL	SRFBP1
MASTL	SRSF7
MASTL	SSB
MASTL	SSBP1
MASTL	STXBP4
MASTL	TAF1A
MASTL	TAF2
MASTL	TCOF1
MASTL	TIMM23B
MASTL	TRMT5
MASTL	UBA2
MASTL	VPS72
MASTL	WARS2
MASTL	WDR61
MASTL	WDR70
MASTL	WDR77
MASTL	XRN2
MASTL	ZCCHC9
MASTL	ZMAT2
MASTL	ZMAT5
MASTL	ZNF511
MASTL	ZNF574
MASTL	ZNF598
MASTL	ZNF830
MASTL	ZWINT
MAT2A	MBTPS2
MAT2A	MRPL16
MAT2A	MRPL22
MAT2A	MRPL24
MAT2A	MRPL3
MAT2A	MRPL43
MAT2A	MRPS11
MAT2A	MRPS25
MAT2A	MRPS5
MAT2A	MTERFD1
MAT2A	NDUFA9
MAT2A	NDUFB1
MAT2A	NOC2L
MAT2A	NOLC1
MAT2A	NSMCE4A
MAT2A	NUP54
MAT2A	OGFOD1
MAT2A	PELO
MAT2A	PSMD1
MAT2A	PTTG1
MAT2A	QARS
MAT2A	RPL28
MAT2A	RPL36A
MAT2A	SCO1
MAT2A	SLC35A1
MAT2A	TFB1M
MAT2A	TRA2B
MAT2A	TRMT5
MAT2A	TRRAP
MAT2A	TTI2
MAT2A	UBA2
MAT2A	WDR7
MAT2A	XRN2
MAT2A	ZNHIT6
MAX	MBTPS2
MAX	MED1
MAX	MED23
MAX	METAP2
MAX	METTL17
MAX	MINOS1
MAX	MINOS1-NBL1
MAX	MRP63
MAX	MRPL13
MAX	MRPL16
MAX	MRPL18
MAX	MRPL19
MAX	MRPL22
MAX	MRPL24
MAX	MRPL3
MAX	MRPL33
MAX	MRPL36
MAX	MRPL37
MAX	MRPL39
MAX	MRPL43
MAX	MRPS11
MAX	MRPS14
MAX	MRPS18A
MAX	MRPS18B
MAX	MRPS21
MAX	MRPS25
MAX	MRPS28
MAX	MRPS35
MAX	MRPS5
MAX	MRPS9
MAX	MTOR
MAX	MTPAP
MAX	NCAPD2
MAX	NDUFA2
MAX	NDUFA8
MAX	NDUFA9
MAX	NDUFB2
MAX	NDUFB4
MAX	NFE2L1
MAX	NFYC
MAX	PAXBP1
MAX	PELO
MAX	POLA1
MAX	PPAT
MAX	PPP2R2A
MAX	PSMB6
MAX	PTCD3
MAX	QARS
MAX	RBBP8
MAX	RFC5
MAX	RNF20
MAX	SGOL1
MAX	SLC7A1
MAX	SSB
MAX	SSBP1
MAX	SYVN1
MAX	TAF2
MAX	TBC1D31
MAX	TCOF1
MAX	TIMELESS
MAX	TIMM22
MAX	TIPIN
MAX	TMEM261
MAX	UBA2
MAX	UMPS
MAX	VPS29
MAX	VPS72
MAX	WDR7
MBTPS2	MED17
MBTPS2	MED9
MBTPS2	METAP2
MBTPS2	MRP63
MBTPS2	MRPL10
MBTPS2	MRPL19
MBTPS2	MRPL22
MBTPS2	MRPL3
MBTPS2	MRPL33
MBTPS2	MRPL35
MBTPS2	MRPL39
MBTPS2	MRPS27
MBTPS2	MRPS35
MBTPS2	MTHFD2
MBTPS2	MTOR
MBTPS2	NAA50
MBTPS2	NCAPD2
MBTPS2	NDUFA2
MBTPS2	NDUFB2
MBTPS2	NDUFB4
MBTPS2	NFYC
MBTPS2	NUBP1
MBTPS2	NUDC
MBTPS2	OGFOD1
MBTPS2	PAFAH1B1
MBTPS2	PDRG1
MBTPS2	PDSS2
MBTPS2	PMF1
MBTPS2	PMVK
MBTPS2	PNN
MBTPS2	POLD1
MBTPS2	POLN
MBTPS2	POLR2K
MBTPS2	POLR3A
MBTPS2	PPAT
MBTPS2	PPCS
MBTPS2	PPIE
MBTPS2	PPP2R1A
MBTPS2	PPWD1
MBTPS2	PRIM2
MBTPS2	PRPF18
MBTPS2	PSMB6
MBTPS2	PSMC2
MBTPS2	PSMD6
MBTPS2	PSPH
MBTPS2	PTTG1
MBTPS2	RAD51
MBTPS2	RBFA
MBTPS2	RBM25
MBTPS2	REXO2
MBTPS2	RFC4
MBTPS2	RFC5
MBTPS2	RINT1
MBTPS2	RNF20
MBTPS2	RPL24
MBTPS2	RPL27
MBTPS2	RPL28
MBTPS2	RPL3
MBTPS2	RPL30
MBTPS2	RPL32
MBTPS2	RPL35
MBTPS2	RPL5
MBTPS2	RPL8
MBTPS2	RPLP2
MBTPS2	RPP30
MBTPS2	RPP38
MBTPS2	RPS18
MBTPS2	RPS27A
MBTPS2	RPS28
MBTPS2	RPTOR
MBTPS2	RTF1
MBTPS2	SAP18
MBTPS2	SCYL1
MBTPS2	SDHC
MBTPS2	SFXN1
MBTPS2	SGOL1
MBTPS2	SKA3
MBTPS2	SLC35A1
MBTPS2	SLC39A9
MBTPS2	SLC7A6OS
MBTPS2	SNAPC1
MBTPS2	SNIP1
MBTPS2	SNRPB
MBTPS2	SNRPC
MBTPS2	SNRPG
MBTPS2	SPAG7
MBTPS2	SPATA5
MBTPS2	SRSF7
MBTPS2	SYVN1
MBTPS2	TAZ
MBTPS2	TBC1D31
MBTPS2	TCF25
MBTPS2	TCOF1
MBTPS2	TFB1M
MBTPS2	TIMELESS
MBTPS2	TMEM261
MBTPS2	TOMM22
MBTPS2	TTC4
MBTPS2	TUBGCP3
MBTPS2	UMPS
MBTPS2	USE1
MBTPS2	VPS29
MBTPS2	VPS4A
MBTPS2	WDR61
MBTPS2	WDR7
MBTPS2	WDR70
MBTPS2	XPO1
MBTPS2	ZCCHC9
MBTPS2	ZMAT2
MBTPS2	ZNF830
MCM3	MED24
MCM3	MINOS1-NBL1
MCM3	MRP63
MCM3	MRPL22
MCM3	MRPL42
MCM3	MRPS14
MCM3	MRPS27
MCM3	NAA50
MCM3	NDUFA8
MCM3	NDUFB1
MCM3	NDUFB2
MCM3	NFYC
MCM3	NIP7
MCM3	NUBP1
MCM3	NUP54
MCM3	ORAOV1
MCM3	PNISR
MCM3	POLE
MCM3	PPAT
MCM3	PPP2R1A
MCM3	PRMT5
MCM3	PSMD1
MCM3	PTTG1
MCM3	RAE1
MCM3	RFC5
MCM3	RPL35
MCM3	RPL36A
MCM3	SF3B1
MCM3	SFXN1
MCM3	SGOL1
MCM3	SNRPB
MCM3	SYVN1
MCM3	TAF1
MCM3	TAF1A
MCM3	TAF2
MCM3	TIMELESS
MCM3	TIMM22
MCM3	TIPIN
MCM3	TRMT5
MCM3	UBA2
MCM3	VPS29
MCM3	VPS72
MCM3	WDR61
MCM3	WDR7
MCM3	XRN2
MCM3	ZNF830
MCM3AP	MCM4
MCM3AP	MED1
MCM3AP	MED10
MCM3AP	MED14
MCM3AP	MED23
MCM3AP	METTL17
MCM3AP	MINOS1-NBL1
MCM3AP	MRPL16
MCM3AP	MRPL19
MCM3AP	MRPL27
MCM3AP	MRPL32
MCM3AP	MRPS10
MCM3AP	MRPS23
MCM3AP	MRPS25
MCM3AP	MRPS35
MCM3AP	MRPS5
MCM3AP	NAA50
MCM3AP	NCBP1
MCM3AP	NDUFA8
MCM3AP	NDUFA9
MCM3AP	NDUFB2
MCM3AP	NFYC
MCM3AP	NOC2L
MCM3AP	NOL10
MCM3AP	NOL9
MCM3AP	NSMCE1
MCM3AP	NSMCE4A
MCM3AP	NUDC
MCM3AP	NUP43
MCM3AP	NUP54
MCM3AP	NUP85
MCM3AP	NUTF2
MCM3AP	OGFOD1
MCM3AP	PELO
MCM3AP	PET112
MCM3AP	PGD
MCM3AP	PNISR
MCM3AP	PNN
MCM3AP	POLE
MCM3AP	POLN
MCM3AP	PPIE
MCM3AP	PPWD1
MCM3AP	PRMT5
MCM3AP	PSMB6
MCM3AP	PSMC6
MCM3AP	PSMD4
MCM3AP	PTTG1
MCM3AP	PWP1
MCM3AP	RAD51
MCM3AP	RBM17
MCM3AP	RFC4
MCM3AP	RINT1
MCM3AP	RPL23
MCM3AP	RPL30
MCM3AP	RPL36A
MCM3AP	RPS18
MCM3AP	RPS27A
MCM3AP	RPS28
MCM3AP	RPSA
MCM3AP	RTF1
MCM3AP	SAP18
MCM3AP	SEC22B
MCM3AP	SFXN1
MCM3AP	SGOL1
MCM3AP	SKA3
MCM3AP	SLC35A1
MCM3AP	SLC39A9
MCM3AP	SLC7A6OS
MCM3AP	SNRNP70
MCM3AP	SNRPD3
MCM3AP	SNRPG
MCM3AP	SRSF7
MCM3AP	STXBP4
MCM3AP	TAF2
MCM3AP	TIMELESS
MCM3AP	TRA2B
MCM3AP	TUBGCP5
MCM3AP	UBA2
MCM3AP	VPS29
MCM3AP	VPS72
MCM3AP	WDR61
MCM3AP	XRN2
MCM3AP	YTHDC1
MCM3AP	ZCCHC9
MCM3AP	ZMAT2
MCM3AP	ZNF511
MCM3AP	ZNF830
MCM4	MED1
MCM4	MED23
MCM4	MFAP1
MCM4	MINOS1
MCM4	MINOS1-NBL1
MCM4	MRPL11
MCM4	MRPL16
MCM4	MRPL22
MCM4	MRPL24
MCM4	MRPL27
MCM4	MRPL3
MCM4	MRPL35
MCM4	MRPL36
MCM4	MRPL42
MCM4	MRPS21
MCM4	MRPS27
MCM4	NDUFA2
MCM4	NDUFB2
MCM4	NDUFB4
MCM4	NIP7
MCM4	NSMCE4A
MCM4	NUBP1
MCM4	POLD3
MCM4	PRMT5
MCM4	PSMC6
MCM4	PSMD12
MCM4	PSMD4
MCM4	ROMO1
MCM4	RPL10
MCM4	RPL24
MCM4	SDHC
MCM4	TIMELESS
MCM4	TIPIN
MCM4	UBA2
MCM4	WDR61
MCM4	XRN2
MED1	MED10
MED1	MED14
MED1	MED17
MED1	MED23
MED1	MED24
MED1	MED9
MED1	METAP2
MED1	MINOS1
MED1	MINOS1-NBL1
MED1	MPHOSPH6
MED1	MRP63
MED1	MRPL10
MED1	MRPL11
MED1	MRPL13
MED1	MRPL15
MED1	MRPL18
MED1	MRPL22
MED1	MRPL27
MED1	MRPL3
MED1	MRPL32
MED1	MRPL36
MED1	MRPL39
MED1	MRPL42
MED1	MRPL43
MED1	MRPS10
MED1	MRPS11
MED1	MRPS16
MED1	MRPS18B
MED1	MRPS23
MED1	MRPS27
MED1	MRPS28
MED1	MRPS30
MED1	MRPS35
MED1	MRPS9
MED1	MTHFD2
MED1	MTOR
MED1	MTPAP
MED1	NAMPT
MED1	NDUFA8
MED1	NDUFA9
MED1	NFYC
MED1	NSMCE4A
MED1	NUBP1
MED1	OPA1
MED1	ORAOV1
MED1	PDRG1
MED1	PET112
MED1	PFAS
MED1	PMF1
MED1	PMVK
MED1	POLD1
MED1	POLR3A
MED1	PPCS
MED1	PPP2R1A
MED1	PSMD1
MED1	PSMD12
MED1	PSMD4
MED1	PTTG1
MED1	PWP1
MED1	QARS
MED1	RAD51
MED1	RFC5
MED1	RINT1
MED1	RNGTT
MED1	ROMO1
MED1	RPL11
MED1	RPL13
MED1	RPL23
MED1	RPL24
MED1	RPL27
MED1	RPL28
MED1	RPL30
MED1	RPL5
MED1	RPLP2
MED1	RPS18
MED1	RPS27A
MED1	RPS28
MED1	RTF1
MED1	SCYL1
MED1	SDHC
MED1	SEH1L
MED1	SLC7A1
MED1	SNAPC1
MED1	SNRPB
MED1	SNRPG
MED1	SRSF7
MED1	SSBP1
MED1	STXBP4
MED1	TAF1
MED1	TAF2
MED1	TBC1D31
MED1	TCOF1
MED1	TFB1M
MED1	TMEM261
MED1	TRMT5
MED1	TSEN2
MED1	TTC4
MED1	TUBGCP4
MED1	UBA2
MED1	UMPS
MED1	USE1
MED1	VPS29
MED1	WARS2
MED1	XRN2
MED1	ZCCHC9
MED1	ZNF574
MED1	ZNF598
MED1	ZNHIT6
MED10	MED9
MED10	MINOS1-NBL1
MED10	MPHOSPH6
MED10	MRPL10
MED10	MRPL22
MED10	MRPL33
MED10	MRPL42
MED10	MRPS25
MED10	MTBP
MED10	NDUFA9
MED10	NDUFB1
MED10	PET112
MED10	POLD3
MED10	POLE
MED10	POLR3A
MED10	PPAT
MED10	PRIM2
MED10	PSMD4
MED10	RFC5
MED10	RPF2
MED10	RPTOR
MED10	RRM1
MED10	SNAPC1
MED10	SNRPG
MED10	TCOF1
MED10	TOMM22
MED10	UBA2
MED10	UQCRB
MED10	WDR7
MED10	ZNHIT6
MED14	MED17
MED14	MED23
MED14	MED24
MED14	MED28
MED14	MED9
MED14	METTL17
MED14	MINOS1
MED14	MINOS1-NBL1
MED14	MRP63
MED14	MRPL10
MED14	MRPL19
MED14	MRPL27
MED14	MRPL3
MED14	MRPL32
MED14	MRPS10
MED14	MRPS11
MED14	MRPS18A
MED14	MRPS18B
MED14	MRPS21
MED14	MRPS23
MED14	MRPS27
MED14	MRPS35
MED14	MRPS5
MED14	MTERFD1
MED14	MTOR
MED14	NAA25
MED14	NCAPD2
MED14	NCBP1
MED14	NDUFA9
MED14	NDUFB1
MED14	NDUFB2
MED14	NFE2L1
MED14	NIP7
MED14	NOC2L
MED14	NSMCE4A
MED14	NUBP1
MED14	NUP43
MED14	OPA1
MED14	PDRG1
MED14	PDSS2
MED14	PELO
MED14	PET112
MED14	PGD
MED14	PGK1
MED14	PMF1
MED14	PNISR
MED14	POLD1
MED14	POLE
MED14	POLE2
MED14	POLR2B
MED14	POLR2K
MED14	POLR3A
MED14	PPAT
MED14	PPIE
MED14	PSMC1
MED14	PSMC6
MED14	PSMD1
MED14	PTCD1
MED14	PTTG1
MED14	QARS
MED14	RAD51
MED14	RAE1
MED14	RBBP8
MED14	RBFA
MED14	RBM17
MED14	RNGTT
MED14	ROMO1
MED14	RPL10
MED14	RPL23
MED14	RPL28
MED14	RPL36A
MED14	RPTOR
MED14	RTF1
MED14	SCO1
MED14	SEC22B
MED14	SEH1L
MED14	SLC7A6OS
MED14	SNAPC1
MED14	SNRNP70
MED14	SPAG7
MED14	SRP19
MED14	SRSF7
MED14	SSB
MED14	SSBP1
MED14	TAF2
MED14	TBC1D31
MED14	TCOF1
MED14	TGIF2
MED14	TIMELESS
MED14	TIMM22
MED14	TIPIN
MED14	TMEM261
MED14	TRMT5
MED14	TRNAU1AP
MED14	TRRAP
MED14	TSEN2
MED14	TTC4
MED14	TUBGCP3
MED14	UBA2
MED14	UMPS
MED14	UQCRB
MED14	USE1
MED14	USMG5
MED14	VPS29
MED14	WDR7
MED14	ZCCHC9
MED14	ZMAT5
MED14	ZNF574
MED14	ZNF830
MED14	ZNHIT6
MED17	MED23
MED17	MED24
MED17	MED28
MED17	METAP2
MED17	METTL17
MED17	MINOS1
MED17	MINOS1-NBL1
MED17	MRP63
MED17	MRPL10
MED17	MRPL13
MED17	MRPL15
MED17	MRPL24
MED17	MRPL33
MED17	MRPL36
MED17	MRPL37
MED17	MRPL42
MED17	MRPS10
MED17	MRPS11
MED17	MRPS25
MED17	MRPS35
MED17	MRPS5
MED17	MTHFD2
MED17	NAA50
MED17	NACA
MED17	NCAPD2
MED17	NDUFA8
MED17	NDUFB2
MED17	NDUFB4
MED17	NEMF
MED17	NFYC
MED17	NOL9
MED17	NUDC
MED17	NUP43
MED17	OPA1
MED17	ORAOV1
MED17	PET112
MED17	PMPCB
MED17	POLA1
MED17	POLN
MED17	PPP2R1A
MED17	PSMB6
MED17	QARS
MED17	RAD51
MED17	RBBP8
MED17	RBFA
MED17	REXO2
MED17	RFC5
MED17	RPF2
MED17	RPL10
MED17	RPL36A
MED17	SKIV2L2
MED17	SPATA5
MED17	SSBP1
MED17	TAF2
MED17	TBC1D31
MED17	TGIF2
MED17	TIMM23B
MED17	TMEM261
MED17	TRA2B
MED17	TRMT5
MED17	TRPM7
MED17	TUBB
MED17	UBA2
MED17	USE1
MED17	VPS29
MED17	VPS72
MED17	WARS2
MED17	WDR7
MED17	WDR70
MED17	XPO1
MED17	ZCCHC9
MED17	ZMAT5
MED17	ZNF574
MED17	ZNF598
MED17	ZNHIT6
MED22	MED23
MED22	MED24
MED22	MED28
MED22	METTL17
MED22	MINOS1
MED22	MINOS1-NBL1
MED22	MRPL19
MED22	MRPL22
MED22	MRPL32
MED22	MRPL36
MED22	MRPL39
MED22	MRPL42
MED22	MRPL43
MED22	MRPL50
MED22	MRPS10
MED22	MRPS11
MED22	MRPS28
MED22	MRPS35
MED22	MRPS9
MED22	MTOR
MED22	NCAPD2
MED22	NCBP1
MED22	NDUFA2
MED22	NDUFA9
MED22	NDUFB1
MED22	NDUFB2
MED22	NEMF
MED22	NSMCE1
MED22	NUP54
MED22	OPA1
MED22	PDCD7
MED22	PGD
MED22	PGK1
MED22	PNISR
MED22	POLR3B
MED22	PRMT5
MED22	PRPF18
MED22	PSMB7
MED22	PSMC6
MED22	PSPH
MED22	PTTG1
MED22	RAE1
MED22	RBBP8
MED22	RBM17
MED22	RINT1
MED22	RNF20
MED22	RNGTT
MED22	ROMO1
MED22	RPL23
MED22	RPL24
MED22	RPL35
MED22	RPL36A
MED22	SCO1
MED22	SCYL1
MED22	SF3B1
MED22	SLC35A1
MED22	SLC7A1
MED22	SLC7A6OS
MED22	SNAPC1
MED22	SNRPC
MED22	SYVN1
MED22	TAF2
MED22	TAZ
MED22	TOMM22
MED22	UBA2
MED22	UBA3
MED22	UMPS
MED22	UQCRB
MED22	VPS72
MED22	WDR61
MED22	WDR7
MED23	MED28
MED23	MED9
MED23	METTL17
MED23	MINOS1
MED23	MINOS1-NBL1
MED23	MPHOSPH6
MED23	MRPL10
MED23	MRPL11
MED23	MRPL15
MED23	MRPL19
MED23	MRPL22
MED23	MRPL24
MED23	MRPL27
MED23	MRPL3
MED23	MRPL32
MED23	MRPL33
MED23	MRPL35
MED23	MRPL36
MED23	MRPL37
MED23	MRPL39
MED23	MRPL42
MED23	MRPL43
MED23	MRPL46
MED23	MRPL50
MED23	MRPS10
MED23	MRPS11
MED23	MRPS14
MED23	MRPS16
MED23	MRPS18A
MED23	MRPS18B
MED23	MRPS21
MED23	MRPS23
MED23	MRPS25
MED23	MRPS27
MED23	MRPS28
MED23	MRPS30
MED23	MRPS35
MED23	MRPS5
MED23	MRPS9
MED23	MTBP
MED23	MTERFD1
MED23	MTOR
MED23	MTPAP
MED23	MZT1
MED23	NAA25
MED23	NAA50
MED23	NACA
MED23	NAMPT
MED23	NCBP1
MED23	NDUFA8
MED23	NDUFA9
MED23	NDUFB1
MED23	NDUFB2
MED23	NDUFB4
MED23	NFE2L1
MED23	NFYC
MED23	NOL10
MED23	NOLC1
MED23	NSMCE1
MED23	NSMCE4A
MED23	NUP43
MED23	NUTF2
MED23	PAXBP1
MED23	PDCD7
MED23	PDSS2
MED23	PET112
MED23	PMF1
MED23	PNISR
MED23	PNN
MED23	POLD1
MED23	POLD3
MED23	POLE
MED23	POLE2
MED23	POLN
MED23	POLR2B
MED23	POLR3B
MED23	PPAT
MED23	PPCS
MED23	PPP2R1A
MED23	PPWD1
MED23	PRIM2
MED23	PRMT5
MED23	PSMB6
MED23	PSMB7
MED23	PSMC2
MED23	PSMD1
MED23	PSMD4
MED23	PSMD6
MED23	PTCD1
MED23	PTTG1
MED23	PWP1
MED23	QARS
MED23	RAE1
MED23	RBBP8
MED23	REXO2
MED23	RFC5
MED23	RINT1
MED23	RNF20
MED23	RNGTT
MED23	RPL10
MED23	RPL13
MED23	RPL23
MED23	RPL24
MED23	RPL27
MED23	RPL3
MED23	RPL35
MED23	RPL5
MED23	RPL8
MED23	RPLP1
MED23	RPS18
MED23	RPTOR
MED23	RRM1
MED23	RTF1
MED23	SAP18
MED23	SCO1
MED23	SDHC
MED23	SEC22B
MED23	SEH1L
MED23	SKA3
MED23	SKIV2L2
MED23	SLC35A1
MED23	SLC39A9
MED23	SLC7A1
MED23	SLC7A6OS
MED23	SNAPC1
MED23	SNIP1
MED23	SNRPB
MED23	SNRPC
MED23	SPAG7
MED23	SPATA5
MED23	SRP19
MED23	SSBP1
MED23	SYVN1
MED23	TAF1A
MED23	TCF25
MED23	TCOF1
MED23	TFB1M
MED23	TGIF2
MED23	TIMELESS
MED23	TIMM22
MED23	TIMM9
MED23	TIPIN
MED23	TMEM261
MED23	TRMT5
MED23	TRNAU1AP
MED23	TRRAP
MED23	TTC4
MED23	TTI2
MED23	TUBB
MED23	TUBGCP3
MED23	TUBGCP5
MED23	UBA2
MED23	UQCRB
MED23	USE1
MED23	USMG5
MED23	VPS29
MED23	VPS72
MED23	WARS2
MED23	WDR61
MED23	WDR7
MED23	WDR77
MED23	XRN2
MED23	YTHDC1
MED23	ZMAT5
MED23	ZNF511
MED23	ZNF574
MED24	MED28
MED24	MED9
MED24	METTL17
MED24	MINOS1
MED24	MINOS1-NBL1
MED24	MRP63
MED24	MRPL10
MED24	MRPL11
MED24	MRPL13
MED24	MRPL15
MED24	MRPL16
MED24	MRPL18
MED24	MRPL19
MED24	MRPL22
MED24	MRPL24
MED24	MRPL27
MED24	MRPL3
MED24	MRPL33
MED24	MRPL35
MED24	MRPL36
MED24	MRPL37
MED24	MRPL39
MED24	MRPL42
MED24	MRPL43
MED24	MRPL46
MED24	MRPS10
MED24	MRPS11
MED24	MRPS14
MED24	MRPS18A
MED24	MRPS18B
MED24	MRPS21
MED24	MRPS25
MED24	MRPS27
MED24	MRPS28
MED24	MRPS30
MED24	MRPS35
MED24	MRPS5
MED24	MRPS9
MED24	MTERFD1
MED24	MTOR
MED24	MTPAP
MED24	NAA25
MED24	NCBP1
MED24	NDUFA8
MED24	NDUFA9
MED24	NDUFB1
MED24	NDUFB2
MED24	NDUFB4
MED24	NUBP1
MED24	NUP54
MED24	OGFOD1
MED24	OPA1
MED24	PDSS2
MED24	PET112
MED24	PFAS
MED24	PMF1
MED24	POLD1
MED24	POLD3
MED24	POLE
MED24	POLE2
MED24	PPP2R1A
MED24	PRIM2
MED24	PRPF18
MED24	PSMC1
MED24	PSMD1
MED24	PSMD12
MED24	PSMD4
MED24	PSMD6
MED24	PTCD1
MED24	RAE1
MED24	RBBP8
MED24	RBFA
MED24	RBM17
MED24	REXO2
MED24	RINT1
MED24	RNGTT
MED24	RPL10
MED24	RPL11
MED24	RPL23
MED24	RPL24
MED24	RPL27
MED24	RPL3
MED24	RPL35
MED24	RPL5
MED24	RPS28
MED24	RPTOR
MED24	SDHC
MED24	SEH1L
MED24	SKA3
MED24	SKIV2L2
MED24	SLC35A1
MED24	SLC7A1
MED24	SNAPC1
MED24	SNRPB
MED24	SNRPD3
MED24	SPATA5
MED24	SRSF7
MED24	SSB
MED24	SSBP1
MED24	SYVN1
MED24	TAF1A
MED24	TAF2
MED24	TBCB
MED24	TCOF1
MED24	TFB1M
MED24	TGIF2
MED24	TIMM22
MED24	TIPIN
MED24	TMEM261
MED24	TRA2B
MED24	TRMT5
MED24	TRNAU1AP
MED24	TRPM7
MED24	TRRAP
MED24	TTC4
MED24	UQCRB
MED24	USE1
MED24	VPS29
MED24	WARS2
MED24	WDR61
MED24	ZNF574
MED24	ZNF598
MED24	ZNHIT6
MED28	MED9
MED28	MFAP1
MED28	MPHOSPH6
MED28	MRPL10
MED28	MRPL19
MED28	MRPL22
MED28	MRPL42
MED28	MRPL43
MED28	MRPS11
MED28	MRPS18A
MED28	MTBP
MED28	NCAPD2
MED28	NDUFA2
MED28	NFYC
MED28	NSMCE4A
MED28	NUDC
MED28	NUP43
MED28	ORAOV1
MED28	PDRG1
MED28	PET112
MED28	POLA1
MED28	POLE
MED28	POLR3A
MED28	PSMD1
MED28	PSMD6
MED28	RPL24
MED28	RPL8
MED28	RPSA
MED28	SFXN1
MED28	SNRPG
MED28	TAF1A
MED28	TAF2
MED28	TCF25
MED28	TIMM23B
MED28	UBA2
MED28	USMG5
MED28	VPS72
MED28	ZNF830
MED28	ZWINT
MED9	METAP2
MED9	METTL17
MED9	MINOS1
MED9	MINOS1-NBL1
MED9	MPHOSPH6
MED9	MRPL11
MED9	MRPL13
MED9	MRPL16
MED9	MRPL19
MED9	MRPL22
MED9	MRPL27
MED9	MRPL3
MED9	MRPL33
MED9	MRPL36
MED9	MRPL39
MED9	MRPL42
MED9	MRPL43
MED9	MRPS18A
MED9	MRPS18B
MED9	MRPS25
MED9	MRPS27
MED9	MRPS5
MED9	MRPS9
MED9	MTOR
MED9	NAA25
MED9	NAMPT
MED9	NDUFA8
MED9	NDUFA9
MED9	NOL10
MED9	NUP54
MED9	OGFOD1
MED9	PDRG1
MED9	PDSS2
MED9	PGD
MED9	PGK1
MED9	PNISR
MED9	PPWD1
MED9	PSMB6
MED9	PSMC1
MED9	PSMD12
MED9	PTCD3
MED9	PWP1
MED9	RAD51
MED9	RBBP8
MED9	RNF20
MED9	RNGTT
MED9	RPL10
MED9	RPL30
MED9	RPL35
MED9	RPL36A
MED9	RPLP1
MED9	RPTOR
MED9	SAP18
MED9	SEC22B
MED9	SEH1L
MED9	SFXN1
MED9	SKA3
MED9	SSB
MED9	TAF1
MED9	TAF1A
MED9	TAF2
MED9	TBCB
MED9	TCF25
MED9	TCOF1
MED9	TFB1M
MED9	TIMELESS
MED9	TIMM22
MED9	TTC4
MED9	TUBB
MED9	WARS2
MED9	WDR36
MED9	WDR61
MED9	XPO1
MED9	XRN2
MED9	ZCCHC9
MED9	ZMAT5
MED9	ZNHIT6
METAP2	METTL17
METAP2	MINOS1
METAP2	MINOS1-NBL1
METAP2	MPHOSPH6
METAP2	MRPL10
METAP2	MRPL15
METAP2	MRPL16
METAP2	MRPL19
METAP2	MRPL22
METAP2	MRPL24
METAP2	MRPL27
METAP2	MRPL3
METAP2	MRPL32
METAP2	MRPL33
METAP2	MRPL36
METAP2	MRPL37
METAP2	MRPL39
METAP2	MRPL42
METAP2	MRPL43
METAP2	MRPL46
METAP2	MRPS10
METAP2	MRPS14
METAP2	MRPS16
METAP2	MRPS18A
METAP2	MRPS21
METAP2	MRPS23
METAP2	MRPS27
METAP2	MRPS30
METAP2	MRPS35
METAP2	MRPS5
METAP2	MTBP
METAP2	MTOR
METAP2	NAMPT
METAP2	NAT10
METAP2	NDUFA2
METAP2	NDUFA8
METAP2	NDUFA9
METAP2	NDUFB1
METAP2	NDUFB2
METAP2	NDUFB4
METAP2	NOC2L
METAP2	NOL10
METAP2	NOL9
METAP2	NOLC1
METAP2	NOP58
METAP2	NUBP1
METAP2	ORAOV1
METAP2	PAXBP1
METAP2	PDCD7
METAP2	PDRG1
METAP2	PET112
METAP2	PFAS
METAP2	PGD
METAP2	PMF1
METAP2	PNISR
METAP2	POLA1
METAP2	POLD1
METAP2	POLE
METAP2	POLE2
METAP2	POLN
METAP2	POLR2K
METAP2	PPP2R1A
METAP2	PPP2R2A
METAP2	PPWD1
METAP2	PRIM2
METAP2	PRMT5
METAP2	PRPF18
METAP2	PSMC1
METAP2	PSMD12
METAP2	PTTG1
METAP2	QARS
METAP2	RFC4
METAP2	RINT1
METAP2	RNGTT
METAP2	RPA3
METAP2	RPL10
METAP2	RPL3
METAP2	RPL35
METAP2	RPL36A
METAP2	RPP30
METAP2	RPP38
METAP2	RTF1
METAP2	SCYL1
METAP2	SDHC
METAP2	SEC22B
METAP2	SFXN1
METAP2	SNIP1
METAP2	SNRNP70
METAP2	SNRPB
METAP2	SNRPC
METAP2	SNRPG
METAP2	SPDL1
METAP2	SRP19
METAP2	SSBP1
METAP2	SYVN1
METAP2	TAF1
METAP2	TAF2
METAP2	TAZ
METAP2	TFB1M
METAP2	TGIF2
METAP2	TIMELESS
METAP2	TMEM261
METAP2	TRMT5
METAP2	TRNAU1AP
METAP2	TRPM7
METAP2	TTC4
METAP2	TUBGCP3
METAP2	TUBGCP4
METAP2	TUBGCP5
METAP2	UQCRB
METAP2	USE1
METAP2	VPS72
METAP2	WARS2
METAP2	WDR36
METAP2	WDR61
METAP2	WDR7
METAP2	WDR77
METAP2	ZCCHC9
METAP2	ZMAT2
METAP2	ZMAT5
METAP2	ZNF511
METAP2	ZNF598
METAP2	ZNF830
METAP2	ZWINT
METTL17	MRPL33
METTL17	MTBP
METTL17	NAA25
METTL17	NAMPT
METTL17	NCAPD2
METTL17	NFE2L1
METTL17	NOP58
METTL17	NSMCE4A
METTL17	NUP54
METTL17	NUTF2
METTL17	OPA1
METTL17	PDSS2
METTL17	PGD
METTL17	PMF1
METTL17	PMPCB
METTL17	POLE
METTL17	PPP2R2A
METTL17	PRPF18
METTL17	PSMC1
METTL17	PSMC6
METTL17	PSMD4
METTL17	PSMD6
METTL17	RAD51
METTL17	RAE1
METTL17	RBM17
METTL17	RFC5
METTL17	RNGTT
METTL17	ROMO1
METTL17	RPL24
METTL17	RPL5
METTL17	RPP30
METTL17	RPP38
METTL17	RPS18
METTL17	RPS27A
METTL17	RPTOR
METTL17	SF3B1
METTL17	SGOL1
METTL17	SKIV2L2
METTL17	SLC39A9
METTL17	SNRPB
METTL17	SNRPG
METTL17	SRSF7
METTL17	TAF2
METTL17	TAZ
METTL17	TCOF1
METTL17	TIMELESS
METTL17	TIPIN
METTL17	TOMM22
METTL17	TRNAU1AP
METTL17	TRRAP
METTL17	VPS29
METTL17	VPS72
METTL17	XPO1
METTL17	XRN2
METTL17	YTHDC1
METTL17	ZMAT2
METTL17	ZNF511
MFAP1	MINOS1-NBL1
MFAP1	MRP63
MFAP1	MRPL11
MFAP1	MRPL22
MFAP1	MRPL24
MFAP1	MRPL27
MFAP1	MRPL3
MFAP1	MRPL32
MFAP1	MRPL42
MFAP1	MRPL43
MFAP1	MRPS10
MFAP1	MRPS11
MFAP1	MRPS21
MFAP1	MRPS27
MFAP1	MTBP
MFAP1	MTHFD2
MFAP1	MTPAP
MFAP1	NAA25
MFAP1	NACA
MFAP1	NCAPD2
MFAP1	NDUFA9
MFAP1	NDUFB4
MFAP1	NFYC
MFAP1	NIP7
MFAP1	NOC2L
MFAP1	NOL8
MFAP1	NOLC1
MFAP1	NUP43
MFAP1	NUP54
MFAP1	NUTF2
MFAP1	ORAOV1
MFAP1	PAXBP1
MFAP1	PDCD7
MFAP1	PITRM1
MFAP1	PMF1
MFAP1	PNN
MFAP1	POLA1
MFAP1	POLE
MFAP1	POLR3A
MFAP1	PPP2R2A
MFAP1	PPWD1
MFAP1	PRIM2
MFAP1	PRMT5
MFAP1	PSMC1
MFAP1	PSMC2
MFAP1	PSMD12
MFAP1	PSMD6
MFAP1	PSPH
MFAP1	PTTG1
MFAP1	RAE1
MFAP1	RBFA
MFAP1	RBM17
MFAP1	RINT1
MFAP1	RNF20
MFAP1	RPF2
MFAP1	RPL10
MFAP1	RPL23
MFAP1	RPL24
MFAP1	RPL3
MFAP1	RPL32
MFAP1	RPL5
MFAP1	RPLP2
MFAP1	RPP38
MFAP1	RPS18
MFAP1	RPS28
MFAP1	RTF1
MFAP1	SCO1
MFAP1	SDHC
MFAP1	SEC22B
MFAP1	SF3B1
MFAP1	SFXN1
MFAP1	SGOL1
MFAP1	SKA3
MFAP1	SMC5
MFAP1	SMNDC1
MFAP1	SNRPB
MFAP1	SNRPC
MFAP1	SNRPG
MFAP1	SRFBP1
MFAP1	SRSF7
MFAP1	SSB
MFAP1	TAF1A
MFAP1	TBC1D31
MFAP1	TFB1M
MFAP1	TIMELESS
MFAP1	TIMM22
MFAP1	TMEM261
MFAP1	TOMM22
MFAP1	TRA2B
MFAP1	TSEN2
MFAP1	TTC4
MFAP1	TUBGCP3
MFAP1	TUBGCP5
MFAP1	USE1
MFAP1	VPS72
MFAP1	WDR61
MFAP1	ZNF574
MFAP1	ZNF830
MINOS1	MRPS9
MINOS1	MTBP
MINOS1	MTOR
MINOS1	NAT10
MINOS1	NDUFA2
MINOS1	NDUFA8
MINOS1	NDUFB4
MINOS1	NEMF
MINOS1	NFE2L1
MINOS1	NFYC
MINOS1	NOC2L
MINOS1	NSMCE1
MINOS1	NUP54
MINOS1	OPA1
MINOS1	PAXBP1
MINOS1	PDSS2
MINOS1	PELO
MINOS1	PITRM1
MINOS1	PMPCB
MINOS1	PNISR
MINOS1	POLD1
MINOS1	POLD3
MINOS1	POLE2
MINOS1	POLR2B
MINOS1	PPAT
MINOS1	PPP2R1A
MINOS1	PRPF18
MINOS1	PSMB6
MINOS1	PSMC1
MINOS1	PSMD1
MINOS1	PSMD4
MINOS1	PSMD6
MINOS1	PSPH
MINOS1	RAD51
MINOS1	RAE1
MINOS1	RBBP8
MINOS1	RBM17
MINOS1	RFC4
MINOS1	RFC5
MINOS1	RINT1
MINOS1	RNGTT
MINOS1	ROMO1
MINOS1	RPA3
MINOS1	RPF2
MINOS1	RPL24
MINOS1	RPL28
MINOS1	RPL30
MINOS1	RPL5
MINOS1	RPLP2
MINOS1	RPS28
MINOS1	RPSA
MINOS1	RPTOR
MINOS1	RTF1
MINOS1	SEH1L
MINOS1	SKA3
MINOS1	SKIV2L
MINOS1	SLC7A1
MINOS1	SMNDC1
MINOS1	SNAPC1
MINOS1	SNRNP70
MINOS1	SNRPB
MINOS1	SNRPG
MINOS1	SPAG7
MINOS1	SRFBP1
MINOS1	SRP19
MINOS1	SYVN1
MINOS1	TAF1
MINOS1	TAF1A
MINOS1	TBC1D31
MINOS1	TGIF2
MINOS1	TIMELESS
MINOS1	TMEM261
MINOS1	TOMM22
MINOS1	TRA2B
MINOS1	TRNAU1AP
MINOS1	TRPM7
MINOS1	TTC4
MINOS1	TUBB
MINOS1	TUBGCP5
MINOS1	UBA2
MINOS1	VPS29
MINOS1	VPS4A
MINOS1	VPS72
MINOS1	XPO1
MINOS1	ZCCHC9
MINOS1	ZMAT2
MINOS1	ZNF830
MINOS1-NBL1	MRPL19
MINOS1-NBL1	MTBP
MINOS1-NBL1	MTOR
MINOS1-NBL1	NACA
MINOS1-NBL1	NAMPT
MINOS1-NBL1	NDUFA2
MINOS1-NBL1	NDUFA8
MINOS1-NBL1	NDUFA9
MINOS1-NBL1	NDUFB2
MINOS1-NBL1	NOC2L
MINOS1-NBL1	NOL8
MINOS1-NBL1	NSMCE1
MINOS1-NBL1	NUBP1
MINOS1-NBL1	NUP43
MINOS1-NBL1	NUP54
MINOS1-NBL1	OPA1
MINOS1-NBL1	ORAOV1
MINOS1-NBL1	PDSS2
MINOS1-NBL1	PFAS
MINOS1-NBL1	PGK1
MINOS1-NBL1	PITRM1
MINOS1-NBL1	PMF1
MINOS1-NBL1	PNN
MINOS1-NBL1	POLA1
MINOS1-NBL1	POLR2K
MINOS1-NBL1	POLR3B
MINOS1-NBL1	PPAT
MINOS1-NBL1	PPIE
MINOS1-NBL1	PRPF18
MINOS1-NBL1	PSMB6
MINOS1-NBL1	PSMC2
MINOS1-NBL1	PSMC6
MINOS1-NBL1	PSMD1
MINOS1-NBL1	PSMD4
MINOS1-NBL1	PSPH
MINOS1-NBL1	PTTG1
MINOS1-NBL1	QARS
MINOS1-NBL1	RAD51
MINOS1-NBL1	RBBP8
MINOS1-NBL1	RBM17
MINOS1-NBL1	RFC5
MINOS1-NBL1	ROMO1
MINOS1-NBL1	RPA3
MINOS1-NBL1	RPL24
MINOS1-NBL1	RPLP1
MINOS1-NBL1	RPTOR
MINOS1-NBL1	RRM1
MINOS1-NBL1	RTF1
MINOS1-NBL1	SAP18
MINOS1-NBL1	SEC22B
MINOS1-NBL1	SGOL1
MINOS1-NBL1	SKA3
MINOS1-NBL1	SLC39A9
MINOS1-NBL1	SNRNP70
MINOS1-NBL1	SNRPB
MINOS1-NBL1	SNRPC
MINOS1-NBL1	SNRPG
MINOS1-NBL1	SRP19
MINOS1-NBL1	SRSF7
MINOS1-NBL1	TAF2
MINOS1-NBL1	TBCB
MINOS1-NBL1	TIMELESS
MINOS1-NBL1	TRNAU1AP
MINOS1-NBL1	TRPM7
MINOS1-NBL1	TRRAP
MINOS1-NBL1	TTC4
MINOS1-NBL1	VPS29
MINOS1-NBL1	VPS4A
MINOS1-NBL1	WDR7
MINOS1-NBL1	XPO1
MINOS1-NBL1	YTHDC1
MINOS1-NBL1	ZCCHC9
MINOS1-NBL1	ZNF511
MINOS1-NBL1	ZNF598
MINOS1-NBL1	ZNF830
MINOS1-NBL1	ZNHIT6
MPHOSPH6	MRPL19
MPHOSPH6	MTOR
MPHOSPH6	NAT10
MPHOSPH6	NDUFA2
MPHOSPH6	NEMF
MPHOSPH6	NIP7
MPHOSPH6	NOC2L
MPHOSPH6	NOL9
MPHOSPH6	NOP58
MPHOSPH6	PAFAH1B1
MPHOSPH6	PAXBP1
MPHOSPH6	PELO
MPHOSPH6	PMPCB
MPHOSPH6	PNN
MPHOSPH6	POLD3
MPHOSPH6	PPIE
MPHOSPH6	PPP2R2A
MPHOSPH6	PRPF18
MPHOSPH6	PSMC6
MPHOSPH6	PSMD1
MPHOSPH6	PSMD6
MPHOSPH6	RAE1
MPHOSPH6	RNGTT
MPHOSPH6	RPF2
MPHOSPH6	RPL10
MPHOSPH6	RPL23
MPHOSPH6	RPL28
MPHOSPH6	RPL30
MPHOSPH6	RPL36A
MPHOSPH6	RPP30
MPHOSPH6	RPP38
MPHOSPH6	RPS27A
MPHOSPH6	RPS28
MPHOSPH6	SAP18
MPHOSPH6	SGOL1
MPHOSPH6	SKA3
MPHOSPH6	SKIV2L2
MPHOSPH6	TCF25
MPHOSPH6	TGIF2
MPHOSPH6	TUBB
MPHOSPH6	TUBGCP4
MPHOSPH6	WDR7
MPHOSPH6	WDR70
MPHOSPH6	XRN2
MPHOSPH6	ZCCHC9
MPHOSPH6	ZMAT5
MPHOSPH6	ZNF511
MPHOSPH6	ZNF598
MPHOSPH6	ZNHIT6
MRP63	MTBP
MRP63	MTHFD2
MRP63	MTOR
MRP63	NCAPD2
MRP63	NCBP1
MRP63	NDUFA2
MRP63	NUP54
MRP63	OGFOD1
MRP63	OPA1
MRP63	PDCD7
MRP63	PGD
MRP63	PGK1
MRP63	PITRM1
MRP63	PMF1
MRP63	PMPCB
MRP63	PNISR
MRP63	PNN
MRP63	POLA1
MRP63	POLD3
MRP63	POLN
MRP63	POLR2K
MRP63	POLR3A
MRP63	PSMB7
MRP63	PSMC1
MRP63	PSMC2
MRP63	PSMD1
MRP63	PSMD12
MRP63	PSMD4
MRP63	PSMD6
MRP63	RAD51
MRP63	RBM17
MRP63	REXO2
MRP63	RNGTT
MRP63	ROMO1
MRP63	RPF2
MRP63	RPL23
MRP63	RPL24
MRP63	RPL27
MRP63	RPL3
MRP63	RPLP1
MRP63	RPLP2
MRP63	RRM1
MRP63	SAP18
MRP63	SEH1L
MRP63	SF3B1
MRP63	SGOL1
MRP63	SKA3
MRP63	SKIV2L
MRP63	SNAPC1
MRP63	SNIP1
MRP63	SNRNP70
MRP63	SNRPB
MRP63	SNRPC
MRP63	SNRPG
MRP63	SRP19
MRP63	TAF1
MRP63	TAF1A
MRP63	TAF2
MRP63	TAZ
MRP63	TBCB
MRP63	TCF25
MRP63	TGIF2
MRP63	TIMM23B
MRP63	TOMM22
MRP63	TRNAU1AP
MRP63	TRPM7
MRP63	TRRAP
MRP63	TTI2
MRP63	TUBGCP3
MRP63	TUBGCP4
MRP63	UBA2
MRP63	VPS29
MRP63	VPS72
MRP63	YTHDC1
MRP63	ZCCHC9
MRP63	ZMAT5
MRP63	ZNF511
MRP63	ZNF598
MRP63	ZNF830
MRP63	ZNHIT6
MRPL10	MTHFD2
MRPL10	MTOR
MRPL10	MZT1
MRPL10	NACA
MRPL10	NUBP1
MRPL10	NUP54
MRPL10	NUTF2
MRPL10	PAFAH1B1
MRPL10	PGK1
MRPL10	PITRM1
MRPL10	PMF1
MRPL10	PNISR
MRPL10	POLA1
MRPL10	POLE
MRPL10	POLR3A
MRPL10	PPAT
MRPL10	PSMB6
MRPL10	PSMB7
MRPL10	PSMC1
MRPL10	PSMD1
MRPL10	PSMD12
MRPL10	PSMD4
MRPL10	PSMD6
MRPL10	RAD51
MRPL10	RAE1
MRPL10	REXO2
MRPL10	ROMO1
MRPL10	RPA3
MRPL10	RPL10
MRPL10	RPL23
MRPL10	RPL35
MRPL10	RPLP1
MRPL10	RPLP2
MRPL10	RPS28
MRPL10	RPSA
MRPL10	SEC22B
MRPL10	SEH1L
MRPL10	SF3B1
MRPL10	SGOL1
MRPL10	SKIV2L2
MRPL10	SMC5
MRPL10	SNRNP70
MRPL10	SNRPB
MRPL10	SYVN1
MRPL10	TAF1
MRPL10	TAZ
MRPL10	TBCB
MRPL10	TCF25
MRPL10	TRNAU1AP
MRPL10	TRRAP
MRPL10	TTC4
MRPL10	TTI2
MRPL10	TUBGCP3
MRPL10	TUBGCP4
MRPL10	UBA2
MRPL10	WDR7
MRPL10	XPO1
MRPL10	YTHDC1
MRPL10	ZMAT5
MRPL10	ZNF598
MRPL10	ZNF830
MRPL11	MTBP
MRPL11	NCAPD2
MRPL11	NOC2L
MRPL11	NUBP1
MRPL11	ORAOV1
MRPL11	PAXBP1
MRPL11	PGD
MRPL11	PNISR
MRPL11	POLD1
MRPL11	POLR3A
MRPL11	PPWD1
MRPL11	PRMT5
MRPL11	PSMD4
MRPL11	RBBP8
MRPL11	RNGTT
MRPL11	RPL23
MRPL11	RPL24
MRPL11	RPLP2
MRPL11	RPSA
MRPL11	RPTOR
MRPL11	SEH1L
MRPL11	SNRNP200
MRPL11	SNRPB
MRPL11	SPAG7
MRPL11	TBCB
MRPL13	MRPL22
MRPL13	MTBP
MRPL13	MTOR
MRPL13	NCAPD2
MRPL13	NFE2L1
MRPL13	NOC2L
MRPL13	NUP85
MRPL13	NUTF2
MRPL13	PDSS2
MRPL13	PGD
MRPL13	PGK1
MRPL13	PITRM1
MRPL13	POLD3
MRPL13	POLE
MRPL13	POLR3B
MRPL13	PPP2R1A
MRPL13	PSMB6
MRPL13	PSMB7
MRPL13	PSMC1
MRPL13	PSMD12
MRPL13	PSMD4
MRPL13	PTTG1
MRPL13	RAE1
MRPL13	RFC5
MRPL13	ROMO1
MRPL13	RPL23
MRPL13	RPL24
MRPL13	RPL27
MRPL13	RPLP1
MRPL13	RPTOR
MRPL13	RRM1
MRPL13	SCYL1
MRPL13	SLC35A1
MRPL13	SLC7A6OS
MRPL13	SPAG7
MRPL13	SRP19
MRPL13	TAZ
MRPL13	TCF25
MRPL13	TGIF2
MRPL13	TIMM23B
MRPL13	TRPM7
MRPL13	TRRAP
MRPL13	TTC4
MRPL13	TTI2
MRPL13	UBA2
MRPL13	VPS29
MRPL13	VPS72
MRPL13	ZMAT5
MRPL13	ZNF598
MRPL15	MTBP
MRPL15	MTOR
MRPL15	MZT1
MRPL15	NDUFA9
MRPL15	NIP7
MRPL15	OGFOD1
MRPL15	PGD
MRPL15	PGK1
MRPL15	PMF1
MRPL15	PNISR
MRPL15	POLA1
MRPL15	POLN
MRPL15	PPP2R1A
MRPL15	PPP2R2A
MRPL15	PRMT5
MRPL15	PSMB7
MRPL15	PSMD1
MRPL15	PSMD12
MRPL15	PSMD4
MRPL15	RAE1
MRPL15	RNGTT
MRPL15	ROMO1
MRPL15	RPL23
MRPL15	RPL30
MRPL15	RPS18
MRPL15	RPS27A
MRPL15	RPTOR
MRPL15	SAP18
MRPL15	SCYL1
MRPL15	SEH1L
MRPL15	SSB
MRPL15	SYVN1
MRPL15	TAF2
MRPL15	TAZ
MRPL15	TCOF1
MRPL15	TIMELESS
MRPL15	TRRAP
MRPL15	UBA2
MRPL15	USE1
MRPL15	VPS29
MRPL15	XRN2
MRPL16	MTBP
MRPL16	MTOR
MRPL16	NDUFA2
MRPL16	NFE2L1
MRPL16	OPA1
MRPL16	PITRM1
MRPL16	PMPCB
MRPL16	POLE
MRPL16	PPAT
MRPL16	PPP2R2A
MRPL16	PRIM2
MRPL16	PSMB7
MRPL16	PSMC1
MRPL16	PSMC6
MRPL16	PSMD1
MRPL16	PSMD4
MRPL16	PSMD6
MRPL16	RAD51
MRPL16	REXO2
MRPL16	RFC5
MRPL16	RNGTT
MRPL16	ROMO1
MRPL16	RPL10
MRPL16	RPL27
MRPL16	RPL35
MRPL16	RPL5
MRPL16	RPLP2
MRPL16	RPS28
MRPL16	RPTOR
MRPL16	RRM1
MRPL16	SAP18
MRPL16	SF3B1
MRPL16	SNRPC
MRPL16	SYVN1
MRPL16	TAF1A
MRPL16	TAF2
MRPL16	TAZ
MRPL16	TIMM23B
MRPL16	TIPIN
MRPL16	TRPM7
MRPL16	TRRAP
MRPL16	TTC4
MRPL16	TTI2
MRPL16	USE1
MRPL16	VPS29
MRPL16	XPO1
MRPL16	XRN2
MRPL16	ZCCHC9
MRPL16	ZMAT5
MRPL16	ZNF598
MRPL18	MTOR
MRPL18	NFE2L1
MRPL18	NUTF2
MRPL18	PAFAH1B1
MRPL18	PELO
MRPL18	PFAS
MRPL18	PGD
MRPL18	PNISR
MRPL18	POLD3
MRPL18	POLR3B
MRPL18	PSMB6
MRPL18	PSMD12
MRPL18	PTTG1
MRPL18	RAD51
MRPL18	RBM17
MRPL18	REXO2
MRPL18	ROMO1
MRPL18	RPL23
MRPL18	RPL24
MRPL18	RPL27
MRPL18	RPL36A
MRPL18	RRM1
MRPL18	SF3B1
MRPL18	SNAPC1
MRPL18	SNRPD3
MRPL18	TAF2
MRPL18	TAZ
MRPL18	TBC1D31
MRPL18	TBCB
MRPL18	USE1
MRPL18	WDR7
MRPL18	ZCCHC9
MRPL19	MRPL39
MRPL19	MRPL50
MRPL19	MTBP
MRPL19	MTOR
MRPL19	NAMPT
MRPL19	NCBP1
MRPL19	NIP7
MRPL19	NUP43
MRPL19	OGFOD1
MRPL19	OPA1
MRPL19	PAFAH1B1
MRPL19	PDRG1
MRPL19	PELO
MRPL19	PGD
MRPL19	PGK1
MRPL19	PITRM1
MRPL19	PMF1
MRPL19	PMVK
MRPL19	PNISR
MRPL19	POLD3
MRPL19	POLN
MRPL19	PRPF18
MRPL19	PSMC1
MRPL19	PSMC6
MRPL19	PSMD4
MRPL19	RAE1
MRPL19	RNF20
MRPL19	RNGTT
MRPL19	ROMO1
MRPL19	RPL23
MRPL19	RPL24
MRPL19	RPL32
MRPL19	RPL35
MRPL19	RPL36A
MRPL19	RPLP2
MRPL19	RPSA
MRPL19	RPTOR
MRPL19	SEH1L
MRPL19	SGOL1
MRPL19	SKA3
MRPL19	SNIP1
MRPL19	SPATA5
MRPL19	SRFBP1
MRPL19	SYVN1
MRPL19	TAF1A
MRPL19	TAF2
MRPL19	TAZ
MRPL19	TBC1D31
MRPL19	TCF25
MRPL19	TCOF1
MRPL19	TIMM23B
MRPL19	TRRAP
MRPL19	WARS2
MRPL19	WDR36
MRPL19	XPO1
MRPL19	XRN2
MRPL19	YTHDC1
MRPL19	ZNF511
MRPL19	ZNF830
MRPL19	ZWINT
MRPL22	MTBP
MRPL22	MTOR
MRPL22	NAA25
MRPL22	NAA50
MRPL22	NACA
MRPL22	NAMPT
MRPL22	NCAPD2
MRPL22	NCBP1
MRPL22	NDUFA2
MRPL22	NEMF
MRPL22	NFE2L1
MRPL22	NOC2L
MRPL22	NOP58
MRPL22	NUBP1
MRPL22	NUDC
MRPL22	NUP43
MRPL22	NUP54
MRPL22	NUP85
MRPL22	OPA1
MRPL22	ORAOV1
MRPL22	PAFAH1B1
MRPL22	PDCD7
MRPL22	PDSS2
MRPL22	PFAS
MRPL22	PGD
MRPL22	PGK1
MRPL22	PITRM1
MRPL22	PMF1
MRPL22	PMPCB
MRPL22	PNISR
MRPL22	POLA1
MRPL22	POLD1
MRPL22	POLD3
MRPL22	POLE
MRPL22	POLE2
MRPL22	POLN
MRPL22	POLR2K
MRPL22	PPAT
MRPL22	PPIE
MRPL22	PPP2R1A
MRPL22	PRIM2
MRPL22	PRMT5
MRPL22	PRPF18
MRPL22	PSMB6
MRPL22	PSMB7
MRPL22	PSMC1
MRPL22	PSMC6
MRPL22	PSMD12
MRPL22	PSMD4
MRPL22	PSMD6
MRPL22	PTTG1
MRPL22	PWP1
MRPL22	RAD51
MRPL22	RAE1
MRPL22	RBBP8
MRPL22	RBM17
MRPL22	REXO2
MRPL22	RFC4
MRPL22	RINT1
MRPL22	RNGTT
MRPL22	ROMO1
MRPL22	RPA3
MRPL22	RPL10
MRPL22	RPL23
MRPL22	RPL24
MRPL22	RPL27
MRPL22	RPL28
MRPL22	RPL3
MRPL22	RPL30
MRPL22	RPL5
MRPL22	RPLP2
MRPL22	RPP30
MRPL22	RPS18
MRPL22	RPS27A
MRPL22	RPSA
MRPL22	RPTOR
MRPL22	RRM1
MRPL22	SEC22B
MRPL22	SEH1L
MRPL22	SF3B1
MRPL22	SFXN1
MRPL22	SGOL1
MRPL22	SKA3
MRPL22	SKIV2L
MRPL22	SKIV2L2
MRPL22	SLC39A9
MRPL22	SMC5
MRPL22	SMNDC1
MRPL22	SNAPC1
MRPL22	SNIP1
MRPL22	SNRNP70
MRPL22	SNRPB
MRPL22	SNRPG
MRPL22	SPAG7
MRPL22	SRP19
MRPL22	SRSF7
MRPL22	SYVN1
MRPL22	TAF1
MRPL22	TAZ
MRPL22	TBCB
MRPL22	TCOF1
MRPL22	TGIF2
MRPL22	TIMM22
MRPL22	TIMM23B
MRPL22	TIMM9
MRPL22	TIPIN
MRPL22	TOMM22
MRPL22	TRA2B
MRPL22	TRNAU1AP
MRPL22	TRRAP
MRPL22	TTC4
MRPL22	TTI2
MRPL22	TUBB
MRPL22	TUBGCP4
MRPL22	UBA2
MRPL22	UBA3
MRPL22	UQCRB
MRPL22	USE1
MRPL22	VPS4A
MRPL22	WDR7
MRPL22	XPO1
MRPL22	YTHDC1
MRPL22	ZCCHC9
MRPL22	ZMAT2
MRPL22	ZMAT5
MRPL22	ZNF598
MRPL22	ZNF830
MRPL24	MTOR
MRPL24	NCAPD2
MRPL24	NCBP1
MRPL24	NOC2L
MRPL24	OPA1
MRPL24	PAXBP1
MRPL24	PELO
MRPL24	PGD
MRPL24	PGK1
MRPL24	PITRM1
MRPL24	PMPCB
MRPL24	POLE
MRPL24	POLN
MRPL24	PPAT
MRPL24	PPIE
MRPL24	PRIM2
MRPL24	PSMB7
MRPL24	PSMC1
MRPL24	PSMC2
MRPL24	PSMC6
MRPL24	PSMD12
MRPL24	PSMD4
MRPL24	PSMD6
MRPL24	PTTG1
MRPL24	QARS
MRPL24	ROMO1
MRPL24	RPL13
MRPL24	RPL23
MRPL24	RPLP2
MRPL24	SF3B1
MRPL24	SLC35A1
MRPL24	SNRNP70
MRPL24	SNRPB
MRPL24	SNRPC
MRPL24	SNRPD3
MRPL24	SRP19
MRPL24	TAF2
MRPL24	TAZ
MRPL24	TBCB
MRPL24	TRA2B
MRPL24	TRRAP
MRPL24	TTI2
MRPL24	UBA2
MRPL24	USE1
MRPL24	WDR7
MRPL24	YTHDC1
MRPL24	ZNF598
MRPL24	ZNF830
MRPL27	MTBP
MRPL27	MTOR
MRPL27	MZT1
MRPL27	NACA
MRPL27	NOC2L
MRPL27	NOLC1
MRPL27	OGFOD1
MRPL27	ORAOV1
MRPL27	PFAS
MRPL27	PGD
MRPL27	PGK1
MRPL27	PMPCB
MRPL27	PPP2R1A
MRPL27	PPWD1
MRPL27	PSMB6
MRPL27	PSMC1
MRPL27	PSMD4
MRPL27	PSPH
MRPL27	RAE1
MRPL27	RBBP8
MRPL27	RFC5
MRPL27	RNF20
MRPL27	RNGTT
MRPL27	ROMO1
MRPL27	RPL30
MRPL27	RPL35
MRPL27	RPL8
MRPL27	RPP30
MRPL27	RPS27A
MRPL27	SFXN1
MRPL27	SGOL1
MRPL27	SKIV2L2
MRPL27	SMC5
MRPL27	SNRNP200
MRPL27	TAF2
MRPL27	TAZ
MRPL27	TBCB
MRPL27	TCF25
MRPL27	TIMELESS
MRPL27	TIMM9
MRPL27	TMEM261
MRPL27	TTI2
MRPL27	TUBGCP4
MRPL27	UBA2
MRPL27	USE1
MRPL27	VPS29
MRPL27	WDR77
MRPL27	XPO1
MRPL27	YTHDC1
MRPL27	ZNF511
MRPL27	ZNF598
MRPL27	ZNHIT6
MRPL3	MTBP
MRPL3	MTOR
MRPL3	NACA
MRPL3	NDUFA2
MRPL3	NUP54
MRPL3	OPA1
MRPL3	PAFAH1B1
MRPL3	PDCD7
MRPL3	PGD
MRPL3	PGK1
MRPL3	PMF1
MRPL3	PNISR
MRPL3	POLN
MRPL3	POLR2K
MRPL3	PSMC1
MRPL3	PSMD12
MRPL3	PSMD4
MRPL3	PSPH
MRPL3	PTTG1
MRPL3	RAD51
MRPL3	RAE1
MRPL3	RNGTT
MRPL3	ROMO1
MRPL3	RPL10
MRPL3	RPL11
MRPL3	RPL24
MRPL3	RPL27
MRPL3	RPL32
MRPL3	RPLP1
MRPL3	RTF1
MRPL3	SEH1L
MRPL3	SKIV2L
MRPL3	SNRPD3
MRPL3	SPDL1
MRPL3	SRFBP1
MRPL3	TAF1
MRPL3	TAF2
MRPL3	TAZ
MRPL3	TBCB
MRPL3	TIPIN
MRPL3	TRRAP
MRPL3	TTI2
MRPL3	USE1
MRPL3	XPO1
MRPL3	YTHDC1
MRPL3	ZNF598
MRPL32	MTBP
MRPL32	MTOR
MRPL32	NAMPT
MRPL32	NDUFA2
MRPL32	NFE2L1
MRPL32	OPA1
MRPL32	PGK1
MRPL32	PNISR
MRPL32	POLD1
MRPL32	POLR3B
MRPL32	PPP2R1A
MRPL32	PSMC6
MRPL32	RAD51
MRPL32	RBM17
MRPL32	RNF20
MRPL32	ROMO1
MRPL32	RPA3
MRPL32	RPL23
MRPL32	RPL30
MRPL32	RPS28
MRPL32	RPSA
MRPL32	RPTOR
MRPL32	SKIV2L
MRPL32	SMC5
MRPL32	SNRPB
MRPL32	SNRPC
MRPL32	SNRPD3
MRPL32	SPDL1
MRPL32	SSBP1
MRPL32	SYVN1
MRPL32	TAZ
MRPL32	TCOF1
MRPL32	TIMELESS
MRPL32	TIMM23B
MRPL32	TIPIN
MRPL32	TRRAP
MRPL32	TTI2
MRPL32	TUBB
MRPL32	TUBGCP3
MRPL32	UBA2
MRPL32	XPO1
MRPL32	ZNF598
MRPL32	ZNF830
MRPL32	ZNHIT6
MRPL33	MRPS10
MRPL33	MRPS11
MRPL33	MRPS16
MRPL33	MRPS18B
MRPL33	MRPS21
MRPL33	MRPS23
MRPL33	MRPS25
MRPL33	MRPS27
MRPL33	MRPS35
MRPL33	MRPS5
MRPL33	MRPS9
MRPL33	NDUFA2
MRPL33	NUBP1
MRPL33	NUDC
MRPL33	PAFAH1B1
MRPL33	PGD
MRPL33	PGK1
MRPL33	PITRM1
MRPL33	PNISR
MRPL33	PSMB6
MRPL33	PSMB7
MRPL33	PSMC1
MRPL33	PSMD12
MRPL33	PSMD4
MRPL33	PSMD6
MRPL33	PSPH
MRPL33	PTTG1
MRPL33	QARS
MRPL33	RBM17
MRPL33	REXO2
MRPL33	RINT1
MRPL33	RNF20
MRPL33	RNGTT
MRPL33	ROMO1
MRPL33	RPL27
MRPL33	RPL30
MRPL33	RPL32
MRPL33	RPL5
MRPL33	RPLP1
MRPL33	RPS27A
MRPL33	RPTOR
MRPL33	SF3B1
MRPL33	SKIV2L
MRPL33	SNIP1
MRPL33	SNRPB
MRPL33	SRP19
MRPL33	SRSF7
MRPL33	TAF1
MRPL33	TAZ
MRPL33	TBCB
MRPL33	TRRAP
MRPL33	TTI2
MRPL33	TUBGCP4
MRPL33	UBA2
MRPL33	UBA3
MRPL33	UMPS
MRPL33	USMG5
MRPL33	XPO1
MRPL33	YTHDC1
MRPL33	ZMAT5
MRPL33	ZNF598
MRPL33	ZNF830
MRPL33	ZNHIT6
MRPL35	NOL10
MRPL35	POLD1
MRPL35	POLE
MRPL35	PPAT
MRPL35	PSMD12
MRPL35	ROMO1
MRPL35	SEH1L
MRPL35	SNRNP200
MRPL35	TTC4
MRPL35	WDR77
MRPL36	MTBP
MRPL36	MTOR
MRPL36	NAA25
MRPL36	NAMPT
MRPL36	NDUFA2
MRPL36	NFE2L1
MRPL36	NUBP1
MRPL36	NUP54
MRPL36	OPA1
MRPL36	PGD
MRPL36	PGK1
MRPL36	PITRM1
MRPL36	PMF1
MRPL36	PNISR
MRPL36	POLA1
MRPL36	POLD1
MRPL36	POLD3
MRPL36	POLN
MRPL36	POLR2K
MRPL36	PPAT
MRPL36	PRIM2
MRPL36	PSMC2
MRPL36	PSMC6
MRPL36	PSMD1
MRPL36	PSMD12
MRPL36	PSMD4
MRPL36	PSMD6
MRPL36	PTTG1
MRPL36	QARS
MRPL36	RBM17
MRPL36	REXO2
MRPL36	RNGTT
MRPL36	ROMO1
MRPL36	RPL10
MRPL36	RPL27
MRPL36	RPLP1
MRPL36	RPS18
MRPL36	RPS28
MRPL36	RPSA
MRPL36	RPTOR
MRPL36	RRM1
MRPL36	SEH1L
MRPL36	SKIV2L
MRPL36	SKIV2L2
MRPL36	SNIP1
MRPL36	SNRPB
MRPL36	SNRPG
MRPL36	SRSF7
MRPL36	SYVN1
MRPL36	TAF1
MRPL36	TAF2
MRPL36	TAZ
MRPL36	TBCB
MRPL36	TCOF1
MRPL36	TGIF2
MRPL36	TIMELESS
MRPL36	TIMM23B
MRPL36	TOMM22
MRPL36	TRNAU1AP
MRPL36	TRPM7
MRPL36	TTI2
MRPL36	UBA2
MRPL36	VPS29
MRPL36	XPO1
MRPL36	YTHDC1
MRPL36	ZNF598
MRPL36	ZNF830
MRPL37	MTOR
MRPL37	NACA
MRPL37	NAMPT
MRPL37	NDUFA2
MRPL37	NUP43
MRPL37	OPA1
MRPL37	PDCD7
MRPL37	PGD
MRPL37	PGK1
MRPL37	PITRM1
MRPL37	POLR2K
MRPL37	PPP2R1A
MRPL37	PSMB6
MRPL37	PSMD1
MRPL37	PSMD12
MRPL37	PSMD4
MRPL37	PSMD6
MRPL37	PTTG1
MRPL37	RBM17
MRPL37	REXO2
MRPL37	RFC5
MRPL37	RNF20
MRPL37	RNGTT
MRPL37	ROMO1
MRPL37	RPL24
MRPL37	RPTOR
MRPL37	SAP18
MRPL37	SF3B1
MRPL37	SKIV2L
MRPL37	SLC39A9
MRPL37	SNRPC
MRPL37	SNRPG
MRPL37	TAF2
MRPL37	TAZ
MRPL37	TBCB
MRPL37	TIMM23B
MRPL37	TRRAP
MRPL37	TTI2
MRPL37	UBA2
MRPL37	USE1
MRPL37	VPS29
MRPL37	ZNF598
MRPL39	MTOR
MRPL39	MZT1
MRPL39	NDUFA2
MRPL39	NFE2L1
MRPL39	NUP43
MRPL39	NUP54
MRPL39	OPA1
MRPL39	PDCD7
MRPL39	PGD
MRPL39	PGK1
MRPL39	PITRM1
MRPL39	PPP2R1A
MRPL39	PSMB6
MRPL39	PSMB7
MRPL39	PSMC1
MRPL39	PSMD1
MRPL39	PSMD12
MRPL39	PSMD6
MRPL39	PTTG1
MRPL39	QARS
MRPL39	RBBP8
MRPL39	REXO2
MRPL39	RNGTT
MRPL39	ROMO1
MRPL39	RPL24
MRPL39	RPS28
MRPL39	RPTOR
MRPL39	SEH1L
MRPL39	SGOL1
MRPL39	SKIV2L
MRPL39	SLC7A1
MRPL39	SLC7A6OS
MRPL39	SNRNP200
MRPL39	SNRPC
MRPL39	SNRPD3
MRPL39	TAZ
MRPL39	TIMELESS
MRPL39	TIMM23B
MRPL39	TRRAP
MRPL39	TTI2
MRPL39	USMG5
MRPL39	XPO1
MRPL39	YTHDC1
MRPL39	ZMAT5
MRPL39	ZNF598
MRPL39	ZNF830
MRPL42	MTOR
MRPL42	NAMPT
MRPL42	NCAPD2
MRPL42	NDUFA2
MRPL42	NFE2L1
MRPL42	NOC2L
MRPL42	NUBP1
MRPL42	NUP43
MRPL42	OGFOD1
MRPL42	PAFAH1B1
MRPL42	PDCD7
MRPL42	PELO
MRPL42	PGD
MRPL42	PGK1
MRPL42	PITRM1
MRPL42	PMF1
MRPL42	PNISR
MRPL42	PNN
MRPL42	POLE
MRPL42	POLR2B
MRPL42	PRIM2
MRPL42	PSMC1
MRPL42	PSMD1
MRPL42	PSMD4
MRPL42	QARS
MRPL42	RAD51
MRPL42	RBBP8
MRPL42	ROMO1
MRPL42	RPL10
MRPL42	RPL11
MRPL42	RPL23
MRPL42	RPL27
MRPL42	RPL30
MRPL42	RPLP1
MRPL42	RPLP2
MRPL42	RRM1
MRPL42	SGOL1
MRPL42	SLC35A1
MRPL42	SNRPB
MRPL42	SNRPD3
MRPL42	SNRPG
MRPL42	SRP19
MRPL42	SRSF7
MRPL42	STXBP4
MRPL42	TAF1A
MRPL42	TAF2
MRPL42	TAZ
MRPL42	TBC1D31
MRPL42	TIMELESS
MRPL42	TIMM23B
MRPL42	TRA2B
MRPL42	TRRAP
MRPL42	TSEN2
MRPL42	TTI2
MRPL42	TUBB
MRPL42	TUBGCP5
MRPL42	UBA2
MRPL42	UBA3
MRPL42	VPS29
MRPL42	WDR7
MRPL42	XPO1
MRPL42	YTHDC1
MRPL42	ZNF598
MRPL42	ZWINT
MRPL43	MTBP
MRPL43	MTOR
MRPL43	NAA25
MRPL43	NAMPT
MRPL43	NCBP1
MRPL43	NDUFA9
MRPL43	NFE2L1
MRPL43	NOL10
MRPL43	NUP54
MRPL43	OGFOD1
MRPL43	OPA1
MRPL43	PAFAH1B1
MRPL43	PELO
MRPL43	PGD
MRPL43	PGK1
MRPL43	PITRM1
MRPL43	PMF1
MRPL43	PNISR
MRPL43	POLD1
MRPL43	POLE
MRPL43	POLN
MRPL43	POLR2K
MRPL43	PPP2R2A
MRPL43	PRIM2
MRPL43	PSMB6
MRPL43	PSMB7
MRPL43	PSMD1
MRPL43	PSMD12
MRPL43	PSMD4
MRPL43	PSMD6
MRPL43	PSPH
MRPL43	PTTG1
MRPL43	REXO2
MRPL43	RNF20
MRPL43	RNGTT
MRPL43	ROMO1
MRPL43	RPL10
MRPL43	RPL23
MRPL43	RPL24
MRPL43	RPL3
MRPL43	RPL30
MRPL43	RPL5
MRPL43	RPLP2
MRPL43	RPS28
MRPL43	RPTOR
MRPL43	SEH1L
MRPL43	SNAPC1
MRPL43	SNIP1
MRPL43	TAF1
MRPL43	TAF2
MRPL43	TAZ
MRPL43	TBC1D31
MRPL43	TIMELESS
MRPL43	TIMM23B
MRPL43	TRA2B
MRPL43	TRRAP
MRPL43	TTI2
MRPL43	TUBGCP4
MRPL43	UBA2
MRPL43	VPS29
MRPL43	WDR7
MRPL43	YTHDC1
MRPL43	ZMAT5
MRPL43	ZNF598
MRPL43	ZNF830
MRPL46	MRPS11
MRPL46	MTBP
MRPL46	MTOR
MRPL46	NCBP1
MRPL46	NFE2L1
MRPL46	NOL10
MRPL46	NOP58
MRPL46	NSMCE1
MRPL46	OPA1
MRPL46	ORAOV1
MRPL46	PGK1
MRPL46	PITRM1
MRPL46	PMVK
MRPL46	PNISR
MRPL46	POLD3
MRPL46	POLE
MRPL46	PPIE
MRPL46	PRMT5
MRPL46	PSMC1
MRPL46	PSMD1
MRPL46	PSMD4
MRPL46	RAD51
MRPL46	RNF20
MRPL46	RPLP1
MRPL46	RPTOR
MRPL46	SRFBP1
MRPL46	TAF2
MRPL46	TAZ
MRPL46	TCF25
MRPL46	TGIF2
MRPL46	TIMM23B
MRPL46	TTC4
MRPL46	TTI2
MRPL46	UBA2
MRPL46	VPS29
MRPL46	ZNF830
MRPL50	NDUFB2
MRPL50	NFE2L1
MRPL50	NUP54
MRPL50	PSMD4
MRPL50	QARS
MRPL50	RAD51
MRPL50	RAE1
MRPL50	REXO2
MRPL50	ROMO1
MRPL50	RPP30
MRPL50	SNRPG
MRPL50	TAF2
MRPL50	TAZ
MRPL50	TCF25
MRPL50	TIMELESS
MRPL50	TRRAP
MRPL50	VPS4A
MRPS10	MRPS35
MRPS10	MTBP
MRPS10	MTOR
MRPS10	NACA
MRPS10	NAMPT
MRPS10	NCAPD2
MRPS10	NDUFA2
MRPS10	NFE2L1
MRPS10	NUBP1
MRPS10	OPA1
MRPS10	ORAOV1
MRPS10	PGD
MRPS10	PGK1
MRPS10	PITRM1
MRPS10	PMPCB
MRPS10	POLA1
MRPS10	PPP2R1A
MRPS10	PRPF18
MRPS10	PSMC2
MRPS10	PSMC6
MRPS10	PSMD1
MRPS10	PSMD12
MRPS10	PTTG1
MRPS10	RAD51
MRPS10	RBFA
MRPS10	REXO2
MRPS10	RNF20
MRPS10	ROMO1
MRPS10	RPL23
MRPS10	RPL32
MRPS10	RPL35
MRPS10	RPLP2
MRPS10	RPTOR
MRPS10	RRM1
MRPS10	RTF1
MRPS10	SEH1L
MRPS10	SKIV2L2
MRPS10	SNRNP200
MRPS10	STXBP4
MRPS10	TAZ
MRPS10	TFB1M
MRPS10	TIMELESS
MRPS10	TIMM23B
MRPS10	TIPIN
MRPS10	TRRAP
MRPS10	TUBB
MRPS10	TUBGCP4
MRPS10	UBA2
MRPS10	UBA3
MRPS10	VPS29
MRPS10	WDR77
MRPS10	XPO1
MRPS10	YTHDC1
MRPS10	ZNF598
MRPS10	ZNF830
MRPS11	MTOR
MRPS11	NAA50
MRPS11	NFE2L1
MRPS11	NOC2L
MRPS11	NOP58
MRPS11	NUP54
MRPS11	OPA1
MRPS11	PAFAH1B1
MRPS11	PDCD7
MRPS11	PGD
MRPS11	PGK1
MRPS11	PHF5A
MRPS11	PITRM1
MRPS11	PMF1
MRPS11	PMPCB
MRPS11	PNISR
MRPS11	PNN
MRPS11	POLD3
MRPS11	POLE
MRPS11	POLE2
MRPS11	POLN
MRPS11	POLR2K
MRPS11	PPP2R2A
MRPS11	PPWD1
MRPS11	PSMB6
MRPS11	PSMB7
MRPS11	PSMC1
MRPS11	PSMC6
MRPS11	PSMD1
MRPS11	PSMD12
MRPS11	PSMD4
MRPS11	PSMD6
MRPS11	PSPH
MRPS11	PTTG1
MRPS11	QARS
MRPS11	RBBP8
MRPS11	RBM17
MRPS11	RBM25
MRPS11	RNGTT
MRPS11	ROMO1
MRPS11	RPL10
MRPS11	RPL11
MRPS11	RPL23
MRPS11	RPL24
MRPS11	RPL27
MRPS11	RPL32
MRPS11	RPLP1
MRPS11	RPS18
MRPS11	RPS27A
MRPS11	RPS28
MRPS11	RPTOR
MRPS11	RRM1
MRPS11	SEH1L
MRPS11	SF3B1
MRPS11	SGOL1
MRPS11	SKIV2L
MRPS11	SKIV2L2
MRPS11	SLC7A6OS
MRPS11	SMNDC1
MRPS11	SNIP1
MRPS11	SNRNP70
MRPS11	SNRPB
MRPS11	SNRPG
MRPS11	SYVN1
MRPS11	TAF2
MRPS11	TAZ
MRPS11	TCF25
MRPS11	TFB1M
MRPS11	TIMELESS
MRPS11	TIMM22
MRPS11	TIMM23B
MRPS11	TIPIN
MRPS11	TOMM22
MRPS11	TRRAP
MRPS11	TTC4
MRPS11	TTI2
MRPS11	UBA2
MRPS11	UMPS
MRPS11	USE1
MRPS11	VPS29
MRPS11	XPO1
MRPS11	YTHDC1
MRPS11	ZMAT5
MRPS11	ZNF830
MRPS14	MTOR
MRPS14	NOL10
MRPS14	NUBP1
MRPS14	PAFAH1B1
MRPS14	PDSS2
MRPS14	PFAS
MRPS14	PGD
MRPS14	PITRM1
MRPS14	POLD1
MRPS14	POLR2K
MRPS14	PPAT
MRPS14	PPP2R1A
MRPS14	PSMC6
MRPS14	PSMD12
MRPS14	PTTG1
MRPS14	RAD51
MRPS14	RBBP8
MRPS14	RNGTT
MRPS14	ROMO1
MRPS14	RPL3
MRPS14	RPL30
MRPS14	RPL32
MRPS14	RPL35
MRPS14	RPLP1
MRPS14	RRM1
MRPS14	SEC22B
MRPS14	SFXN1
MRPS14	SGOL1
MRPS14	SMNDC1
MRPS14	SNIP1
MRPS14	SNRNP70
MRPS14	SNRPG
MRPS14	TAF2
MRPS14	TAZ
MRPS14	TIMELESS
MRPS14	TIMM22
MRPS14	TIMM23B
MRPS14	TRRAP
MRPS14	TUBB
MRPS14	UBA2
MRPS14	VPS29
MRPS14	YTHDC1
MRPS14	ZMAT5
MRPS14	ZNF511
MRPS14	ZNF598
MRPS16	MTBP
MRPS16	NCAPD2
MRPS16	NUP54
MRPS16	OGFOD1
MRPS16	PAFAH1B1
MRPS16	PGK1
MRPS16	PITRM1
MRPS16	PMF1
MRPS16	PSMD12
MRPS16	PSPH
MRPS16	QARS
MRPS16	RBM17
MRPS16	RBM25
MRPS16	RNGTT
MRPS16	ROMO1
MRPS16	RPL23
MRPS16	RPS28
MRPS16	RPTOR
MRPS16	SAP18
MRPS16	SEH1L
MRPS16	STXBP4
MRPS16	TAZ
MRPS16	TCOF1
MRPS16	TIMELESS
MRPS16	TIMM23B
MRPS16	TTI2
MRPS16	TUBGCP4
MRPS16	VPS29
MRPS16	XPO1
MRPS16	ZCCHC9
MRPS16	ZMAT5
MRPS16	ZNF830
MRPS16	ZNHIT6
MRPS18A	MTOR
MRPS18A	NAMPT
MRPS18A	NCBP1
MRPS18A	NFE2L1
MRPS18A	NIP7
MRPS18A	OPA1
MRPS18A	PGD
MRPS18A	PGK1
MRPS18A	PITRM1
MRPS18A	POLD1
MRPS18A	POLE
MRPS18A	PPP2R1A
MRPS18A	PPP2R2A
MRPS18A	PSMC1
MRPS18A	PSMC2
MRPS18A	PSMC6
MRPS18A	PSMD1
MRPS18A	PSMD12
MRPS18A	PSMD4
MRPS18A	PSMD6
MRPS18A	PTTG1
MRPS18A	RAD51
MRPS18A	REXO2
MRPS18A	ROMO1
MRPS18A	RPL32
MRPS18A	RPLP2
MRPS18A	RPS18
MRPS18A	RPS28
MRPS18A	SRSF7
MRPS18A	TAF2
MRPS18A	TAZ
MRPS18A	TCOF1
MRPS18A	TIMELESS
MRPS18A	TIMM23B
MRPS18A	TTI2
MRPS18A	UBA2
MRPS18A	VPS29
MRPS18A	YTHDC1
MRPS18A	ZNF511
MRPS18A	ZNF598
MRPS18B	MTOR
MRPS18B	NCAPD2
MRPS18B	NDUFA2
MRPS18B	NUP54
MRPS18B	PGD
MRPS18B	POLA1
MRPS18B	POLR2B
MRPS18B	PPIE
MRPS18B	PSMB6
MRPS18B	PSMC2
MRPS18B	PSMD4
MRPS18B	PTTG1
MRPS18B	RAD51
MRPS18B	RPA3
MRPS18B	RPL10
MRPS18B	RPL30
MRPS18B	RPTOR
MRPS18B	SF3B1
MRPS18B	SKIV2L2
MRPS18B	SLC35A1
MRPS18B	TAF1A
MRPS18B	TAZ
MRPS18B	TCF25
MRPS18B	TGIF2
MRPS18B	TIMELESS
MRPS18B	TTI2
MRPS18B	UBA2
MRPS18B	VPS72
MRPS18B	ZNF830
MRPS21	MTBP
MRPS21	MTOR
MRPS21	MZT1
MRPS21	NACA
MRPS21	NAMPT
MRPS21	NDUFA2
MRPS21	NFE2L1
MRPS21	NOC2L
MRPS21	NUBP1
MRPS21	NUP54
MRPS21	NUP85
MRPS21	OGFOD1
MRPS21	PDCD7
MRPS21	PELO
MRPS21	PGD
MRPS21	PGK1
MRPS21	PHF5A
MRPS21	PITRM1
MRPS21	PMF1
MRPS21	POLD3
MRPS21	POLE
MRPS21	POLN
MRPS21	PPAT
MRPS21	PSMC1
MRPS21	PSMC6
MRPS21	PSMD1
MRPS21	PSMD12
MRPS21	PSMD4
MRPS21	PSPH
MRPS21	RBBP8
MRPS21	RBM17
MRPS21	REXO2
MRPS21	RNGTT
MRPS21	ROMO1
MRPS21	RPL32
MRPS21	RPL35
MRPS21	RPL5
MRPS21	RPS28
MRPS21	RPTOR
MRPS21	SCYL1
MRPS21	SF3B1
MRPS21	SGOL1
MRPS21	SLC35A1
MRPS21	SNAPC1
MRPS21	SNRNP200
MRPS21	SNRPC
MRPS21	SPAG7
MRPS21	TAF2
MRPS21	TAZ
MRPS21	TIMM23B
MRPS21	TIPIN
MRPS21	TRPM7
MRPS21	TRRAP
MRPS21	TTI2
MRPS21	TUBB
MRPS21	UBA2
MRPS21	VPS29
MRPS21	XPO1
MRPS21	ZNF598
MRPS21	ZNF830
MRPS23	NACA
MRPS23	NDUFA2
MRPS23	NUBP1
MRPS23	OPA1
MRPS23	PELO
MRPS23	PGK1
MRPS23	PITRM1
MRPS23	POLD1
MRPS23	POLN
MRPS23	PPAT
MRPS23	PPP2R1A
MRPS23	PSMC1
MRPS23	PSMC6
MRPS23	PSMD12
MRPS23	PTTG1
MRPS23	QARS
MRPS23	RAD51
MRPS23	RBBP8
MRPS23	RBM25
MRPS23	RFC5
MRPS23	RNGTT
MRPS23	RPL11
MRPS23	SNRPD3
MRPS23	TAZ
MRPS23	TCF25
MRPS23	TOMM22
MRPS23	TRRAP
MRPS23	TTI2
MRPS23	UBA2
MRPS23	XPO1
MRPS23	YTHDC1
MRPS23	ZMAT5
MRPS23	ZNF598
MRPS25	MTBP
MRPS25	NCBP1
MRPS25	PGD
MRPS25	PGK1
MRPS25	PITRM1
MRPS25	PPWD1
MRPS25	PRIM2
MRPS25	PSMC1
MRPS25	PSMD1
MRPS25	PSMD12
MRPS25	PSMD4
MRPS25	PSMD6
MRPS25	PTTG1
MRPS25	QARS
MRPS25	RAE1
MRPS25	RBBP8
MRPS25	RBM17
MRPS25	RFC5
MRPS25	RNGTT
MRPS25	ROMO1
MRPS25	RPA3
MRPS25	RPL8
MRPS25	RPLP1
MRPS25	RPS28
MRPS25	RPTOR
MRPS25	SAP18
MRPS25	SF3B1
MRPS25	SFXN1
MRPS25	SLC7A1
MRPS25	SNRPC
MRPS25	SNRPD3
MRPS25	TAZ
MRPS25	TMEM261
MRPS25	TOMM22
MRPS25	TTI2
MRPS25	TUBGCP4
MRPS25	USMG5
MRPS25	VPS29
MRPS25	ZNF511
MRPS25	ZNF830
MRPS27	MTBP
MRPS27	MTOR
MRPS27	NAA25
MRPS27	NAMPT
MRPS27	NEMF
MRPS27	NSMCE1
MRPS27	NSMCE4A
MRPS27	NUBP1
MRPS27	PAFAH1B1
MRPS27	PELO
MRPS27	PGD
MRPS27	PGK1
MRPS27	PNISR
MRPS27	POLA1
MRPS27	POLE
MRPS27	PPAT
MRPS27	PRIM2
MRPS27	PSMC1
MRPS27	PSMD1
MRPS27	PSMD12
MRPS27	PSMD4
MRPS27	PSMD6
MRPS27	PTTG1
MRPS27	RAE1
MRPS27	RBBP8
MRPS27	RBM17
MRPS27	RFC5
MRPS27	ROMO1
MRPS27	RPL10
MRPS27	RPL36A
MRPS27	RPLP1
MRPS27	RPS27A
MRPS27	RPTOR
MRPS27	SCYL1
MRPS27	SEH1L
MRPS27	SF3B1
MRPS27	SLC39A9
MRPS27	SLC7A1
MRPS27	SMC5
MRPS27	TAF2
MRPS27	TAZ
MRPS27	TBCB
MRPS27	TIMELESS
MRPS27	TRRAP
MRPS27	TUBGCP5
MRPS27	USMG5
MRPS27	VPS29
MRPS27	VPS72
MRPS27	WDR77
MRPS27	YTHDC1
MRPS27	ZMAT5
MRPS27	ZNF574
MRPS27	ZNF598
MRPS27	ZNHIT6
MRPS28	MTOR
MRPS28	NFE2L1
MRPS28	NOL10
MRPS28	NOP58
MRPS28	NUP43
MRPS28	PGK1
MRPS28	PITRM1
MRPS28	POLA1
MRPS28	POLD1
MRPS28	POLN
MRPS28	PPAT
MRPS28	PPP2R1A
MRPS28	PSMB6
MRPS28	PSMB7
MRPS28	PSMC1
MRPS28	PSMC6
MRPS28	PTTG1
MRPS28	RBM17
MRPS28	RNGTT
MRPS28	ROMO1
MRPS28	RPL11
MRPS28	RPL23
MRPS28	RPL24
MRPS28	RPL32
MRPS28	RPL5
MRPS28	RPL8
MRPS28	RPLP1
MRPS28	RPTOR
MRPS28	SF3B1
MRPS28	SLC7A6OS
MRPS28	SNRPG
MRPS28	TAF2
MRPS28	TAZ
MRPS28	TBCB
MRPS28	TIMM23B
MRPS28	TRPM7
MRPS28	USE1
MRPS28	VPS4A
MRPS28	XPO1
MRPS28	YTHDC1
MRPS30	NAMPT
MRPS30	NFE2L1
MRPS30	NOL10
MRPS30	OPA1
MRPS30	PDRG1
MRPS30	PGD
MRPS30	PGK1
MRPS30	POLD1
MRPS30	PPIE
MRPS30	PRIM2
MRPS30	PRPF18
MRPS30	PSMC6
MRPS30	PSMD1
MRPS30	PSMD12
MRPS30	PTTG1
MRPS30	QARS
MRPS30	RAE1
MRPS30	RBBP8
MRPS30	RNF20
MRPS30	RNGTT
MRPS30	RPA3
MRPS30	RPL24
MRPS30	RPTOR
MRPS30	SYVN1
MRPS30	TAF2
MRPS30	TAZ
MRPS30	TBC1D31
MRPS30	TIPIN
MRPS30	TTI2
MRPS30	VPS72
MRPS30	WDR7
MRPS30	ZNF598
MRPS30	ZNF830
MRPS35	MZT1
MRPS35	NAA50
MRPS35	NAMPT
MRPS35	NCAPD2
MRPS35	NFE2L1
MRPS35	NUTF2
MRPS35	OPA1
MRPS35	PELO
MRPS35	PGD
MRPS35	PGK1
MRPS35	PITRM1
MRPS35	PMF1
MRPS35	PNISR
MRPS35	POLN
MRPS35	POLR2K
MRPS35	POLR3B
MRPS35	PPAT
MRPS35	PPIE
MRPS35	PRIM2
MRPS35	PSMB6
MRPS35	PSMC1
MRPS35	PSMC2
MRPS35	PSMC6
MRPS35	PSMD1
MRPS35	PSMD12
MRPS35	PSMD4
MRPS35	PSMD6
MRPS35	PTTG1
MRPS35	RAE1
MRPS35	RBM17
MRPS35	REXO2
MRPS35	RNGTT
MRPS35	ROMO1
MRPS35	RPL30
MRPS35	RPLP2
MRPS35	RPSA
MRPS35	RPTOR
MRPS35	SEH1L
MRPS35	SF3B1
MRPS35	SGOL1
MRPS35	SLC7A6OS
MRPS35	SMNDC1
MRPS35	SNRPC
MRPS35	SNRPG
MRPS35	SRSF7
MRPS35	TAF1
MRPS35	TAZ
MRPS35	TBCB
MRPS35	TFB1M
MRPS35	TIMELESS
MRPS35	TIMM23B
MRPS35	TOMM22
MRPS35	TRPM7
MRPS35	TRRAP
MRPS35	TTI2
MRPS35	TUBB
MRPS35	TUBGCP4
MRPS35	USE1
MRPS35	VPS29
MRPS35	XPO1
MRPS35	ZNF598
MRPS5	MTBP
MRPS5	MTOR
MRPS5	MZT1
MRPS5	NAA25
MRPS5	NACA
MRPS5	NAMPT
MRPS5	NCBP1
MRPS5	NDUFA2
MRPS5	NFE2L1
MRPS5	NIP7
MRPS5	NOP58
MRPS5	NUP54
MRPS5	OGFOD1
MRPS5	OPA1
MRPS5	PAFAH1B1
MRPS5	PDCD7
MRPS5	PDRG1
MRPS5	PGD
MRPS5	PGK1
MRPS5	PITRM1
MRPS5	PMF1
MRPS5	PMPCB
MRPS5	PNISR
MRPS5	PNN
MRPS5	POLA1
MRPS5	POLD1
MRPS5	POLD3
MRPS5	POLE
MRPS5	POLN
MRPS5	POLR2B
MRPS5	POLR2K
MRPS5	POLR3A
MRPS5	PPIE
MRPS5	PPP2R1A
MRPS5	PRIM2
MRPS5	PSMB7
MRPS5	PSMC1
MRPS5	PSMC2
MRPS5	PSMD1
MRPS5	PSMD12
MRPS5	PSMD4
MRPS5	PSMD6
MRPS5	PTTG1
MRPS5	RAD51
MRPS5	RBM22
MRPS5	REXO2
MRPS5	RNGTT
MRPS5	ROMO1
MRPS5	RPA3
MRPS5	RPL10
MRPS5	RPL24
MRPS5	RPL3
MRPS5	RPLP1
MRPS5	RPLP2
MRPS5	RPS27A
MRPS5	RPS28
MRPS5	RPSA
MRPS5	RPTOR
MRPS5	RRM1
MRPS5	SEH1L
MRPS5	SGOL1
MRPS5	SKIV2L2
MRPS5	SLC39A9
MRPS5	SMNDC1
MRPS5	SNIP1
MRPS5	SNRPB
MRPS5	SNRPC
MRPS5	SNRPD3
MRPS5	SNRPG
MRPS5	TAF1
MRPS5	TAF2
MRPS5	TAZ
MRPS5	TBCB
MRPS5	TIMELESS
MRPS5	TIMM23B
MRPS5	TRPM7
MRPS5	TRRAP
MRPS5	TTI2
MRPS5	TUBB
MRPS5	TUBGCP4
MRPS5	UBA2
MRPS5	USE1
MRPS5	VPS29
MRPS5	WDR70
MRPS5	XPO1
MRPS5	YTHDC1
MRPS5	ZMAT2
MRPS5	ZNF511
MRPS5	ZNF598
MRPS5	ZNF830
MRPS5	ZNHIT6
MRPS9	MTBP
MRPS9	MTOR
MRPS9	NACA
MRPS9	NAMPT
MRPS9	NDUFA2
MRPS9	NFE2L1
MRPS9	NUP54
MRPS9	NUTF2
MRPS9	PDCD7
MRPS9	PGD
MRPS9	PGK1
MRPS9	PITRM1
MRPS9	PNISR
MRPS9	POLD3
MRPS9	POLN
MRPS9	POLR2B
MRPS9	POLR3A
MRPS9	PPWD1
MRPS9	PSMB6
MRPS9	PSMB7
MRPS9	PSMC1
MRPS9	PSMC2
MRPS9	PSMC6
MRPS9	PSMD1
MRPS9	PSMD12
MRPS9	PSMD4
MRPS9	PSMD6
MRPS9	PTTG1
MRPS9	QARS
MRPS9	RBM25
MRPS9	RNGTT
MRPS9	ROMO1
MRPS9	RPL10
MRPS9	RPL3
MRPS9	RPP30
MRPS9	RPS28
MRPS9	RPTOR
MRPS9	RRM1
MRPS9	SAP18
MRPS9	SEH1L
MRPS9	SF3B1
MRPS9	SGOL1
MRPS9	SKIV2L2
MRPS9	SNIP1
MRPS9	SNRNP70
MRPS9	SNRPG
MRPS9	SRSF7
MRPS9	TAF1
MRPS9	TAZ
MRPS9	TBC1D31
MRPS9	TCF25
MRPS9	TIMELESS
MRPS9	TRNAU1AP
MRPS9	TRRAP
MRPS9	TTI2
MRPS9	USE1
MRPS9	VPS29
MRPS9	YTHDC1
MRPS9	ZMAT5
MRPS9	ZNF830
MRPS9	ZNHIT6
MTBP	MTERFD1
MTBP	NCAPD2
MTBP	NDUFA9
MTBP	NDUFB1
MTBP	NDUFB2
MTBP	NDUFB4
MTBP	NSMCE4A
MTBP	NUP43
MTBP	NUP85
MTBP	NUTF2
MTBP	OPA1
MTBP	PGD
MTBP	POLR3A
MTBP	PPCS
MTBP	PPP2R1A
MTBP	PPP2R2A
MTBP	PPWD1
MTBP	PTTG1
MTBP	PWP1
MTBP	RFC5
MTBP	RNGTT
MTBP	ROMO1
MTBP	RPL23
MTBP	RPL24
MTBP	RPL3
MTBP	RPL30
MTBP	RPL32
MTBP	RPL35
MTBP	RPP30
MTBP	RRM1
MTBP	RTF1
MTBP	SCO1
MTBP	SCYL1
MTBP	SEH1L
MTBP	SFXN1
MTBP	SKA3
MTBP	SKIV2L
MTBP	SNRPC
MTBP	SRP19
MTBP	SSB
MTBP	SSBP1
MTBP	STXBP4
MTBP	TAF2
MTBP	TCOF1
MTBP	TFB1M
MTBP	TGIF2
MTBP	TIMELESS
MTBP	TIPIN
MTBP	TMEM261
MTBP	TRNAU1AP
MTBP	TTI2
MTBP	TUBB
MTBP	UBA2
MTBP	USMG5
MTBP	WDR61
MTBP	WDR7
MTBP	WDR77
MTBP	XRN2
MTBP	ZMAT2
MTBP	ZNF574
MTBP	ZNF598
MTBP	ZNF830
MTBP	ZNHIT6
MTERFD1	MTPAP
MTERFD1	MZT1
MTERFD1	NCAPD2
MTERFD1	NDUFA2
MTERFD1	OGFOD1
MTERFD1	OPA1
MTERFD1	PITRM1
MTERFD1	PMF1
MTERFD1	POLA1
MTERFD1	POLD1
MTERFD1	POLD3
MTERFD1	POLE
MTERFD1	POLN
MTERFD1	PPP2R1A
MTERFD1	PRIM2
MTERFD1	PSMB7
MTERFD1	PSMC1
MTERFD1	PSMD12
MTERFD1	PSMD4
MTERFD1	PSPH
MTERFD1	PTTG1
MTERFD1	RBM17
MTERFD1	RFC5
MTERFD1	RNGTT
MTERFD1	ROMO1
MTERFD1	RPL24
MTERFD1	RPL27
MTERFD1	RPL35
MTERFD1	RPL5
MTERFD1	RPL8
MTERFD1	RPLP2
MTERFD1	RPTOR
MTERFD1	SLC39A9
MTERFD1	SNIP1
MTERFD1	SNRPC
MTERFD1	SNRPG
MTERFD1	SRSF7
MTERFD1	TAF1A
MTERFD1	TAZ
MTERFD1	TCOF1
MTERFD1	TIMELESS
MTERFD1	TIMM23B
MTERFD1	TRRAP
MTERFD1	TTI2
MTERFD1	UBA2
MTERFD1	XPO1
MTERFD1	YTHDC1
MTERFD1	ZMAT5
MTERFD1	ZNHIT6
MTERFD1	ZWINT
MTHFD2	MTOR
MTHFD2	NDUFA9
MTHFD2	POLA1
MTHFD2	PPP2R1A
MTHFD2	PSMB6
MTHFD2	PTCD1
MTHFD2	RAE1
MTHFD2	RPL35
MTHFD2	STXBP4
MTHFD2	VPS29
MTOR	MTPAP
MTOR	MZT1
MTOR	NAA50
MTOR	NAT10
MTOR	NDUFA8
MTOR	NDUFA9
MTOR	NDUFB1
MTOR	NDUFB2
MTOR	NFYC
MTOR	NIP7
MTOR	NSMCE4A
MTOR	OGFOD1
MTOR	PITRM1
MTOR	PNISR
MTOR	POLR2B
MTOR	PPAT
MTOR	PPP2R1A
MTOR	PRIM2
MTOR	PRPF18
MTOR	PSMB7
MTOR	PSMC2
MTOR	PSMD12
MTOR	PTCD1
MTOR	PTCD3
MTOR	PTTG1
MTOR	QARS
MTOR	RAD51
MTOR	RBBP8
MTOR	RBFA
MTOR	RNGTT
MTOR	RPA3
MTOR	RPL11
MTOR	RPL28
MTOR	RPL3
MTOR	RPL35
MTOR	RPSA
MTOR	RPTOR
MTOR	SCO1
MTOR	SFXN1
MTOR	SKA3
MTOR	SKIV2L
MTOR	SKIV2L2
MTOR	SLC35A1
MTOR	SLC7A1
MTOR	SMC5
MTOR	SNRPD3
MTOR	SPATA5
MTOR	SRSF7
MTOR	SSB
MTOR	SSBP1
MTOR	SYVN1
MTOR	TAF1
MTOR	TAF1A
MTOR	TAF2
MTOR	TCF25
MTOR	TCOF1
MTOR	TFB1M
MTOR	TIMM22
MTOR	TIMM9
MTOR	TMEM261
MTOR	TRA2B
MTOR	TUBB
MTOR	TUBGCP3
MTOR	UQCRB
MTOR	USE1
MTOR	VPS29
MTOR	WDR36
MTOR	WDR7
MTOR	WDR77
MTOR	XPO1
MTOR	YTHDC1
MTOR	ZNF511
MTOR	ZNF574
MTPAP	MZT1
MTPAP	NAA25
MTPAP	NCAPD2
MTPAP	NUP54
MTPAP	NUTF2
MTPAP	PAFAH1B1
MTPAP	PELO
MTPAP	PGD
MTPAP	PGK1
MTPAP	PITRM1
MTPAP	PNISR
MTPAP	POLN
MTPAP	POLR3A
MTPAP	PRIM2
MTPAP	PSMB6
MTPAP	PSMB7
MTPAP	PSMC1
MTPAP	PSMD12
MTPAP	PSMD4
MTPAP	PSMD6
MTPAP	PTTG1
MTPAP	RNGTT
MTPAP	ROMO1
MTPAP	RPL10
MTPAP	RPL11
MTPAP	RPL35
MTPAP	RPS18
MTPAP	RPS28
MTPAP	RTF1
MTPAP	SEH1L
MTPAP	SKA3
MTPAP	SLC39A9
MTPAP	TAF2
MTPAP	TAZ
MTPAP	TIMM23B
MTPAP	TRPM7
MTPAP	VPS29
MTPAP	XPO1
MZT1	NCAPD2
MZT1	NDUFA8
MZT1	NDUFB1
MZT1	NDUFB2
MZT1	NFYC
MZT1	NOLC1
MZT1	PAFAH1B1
MZT1	PELO
MZT1	PET112
MZT1	PPCS
MZT1	PPIE
MZT1	PPP2R1A
MZT1	PSPH
MZT1	PTTG1
MZT1	RAD51
MZT1	RPL27
MZT1	RPL36A
MZT1	RPL5
MZT1	RPLP2
MZT1	RPTOR
MZT1	SKA3
MZT1	SNRPG
MZT1	SRFBP1
MZT1	SRSF7
MZT1	SSB
MZT1	STXBP4
MZT1	TAF2
MZT1	TCOF1
MZT1	TIPIN
MZT1	TUBB
MZT1	TUBGCP4
MZT1	USE1
MZT1	VPS4A
MZT1	VPS72
MZT1	WDR61
MZT1	ZCCHC9
MZT1	ZMAT5
MZT1	ZNF574
MZT1	ZNRD1
NAA25	NDUFA2
NAA25	NDUFA8
NAA25	NDUFA9
NAA25	NDUFB1
NAA25	NDUFB2
NAA25	NDUFB4
NAA25	NUP54
NAA25	PDSS2
NAA25	PELO
NAA25	PET112
NAA25	PNISR
NAA25	POLR2K
NAA25	PRIM2
NAA25	PTCD1
NAA25	RBBP8
NAA25	RINT1
NAA25	RPL36A
NAA25	RPLP2
NAA25	RPS28
NAA25	RPTOR
NAA25	SGOL1
NAA25	SKA3
NAA25	SPDL1
NAA25	SSB
NAA25	TAF2
NAA25	TCOF1
NAA25	TRMT5
NAA25	TTI2
NAA25	TUBB
NAA25	VPS4A
NAA25	ZNF574
NAA25	ZNHIT6
NAA25	ZWINT
NAA50	NDUFA8
NAA50	NOLC1
NAA50	NSMCE1
NAA50	NUBP1
NAA50	NUDC
NAA50	NUTF2
NAA50	PAFAH1B1
NAA50	PELO
NAA50	PET112
NAA50	POLA1
NAA50	POLD3
NAA50	PRIM2
NAA50	RAD51
NAA50	RAE1
NAA50	RBBP8
NAA50	RBM25
NAA50	RPL30
NAA50	RPL36A
NAA50	SCO1
NAA50	SDHC
NAA50	SGOL1
NAA50	SKA3
NAA50	SNRPB
NAA50	SSB
NAA50	TIMELESS
NAA50	TIPIN
NAA50	TRA2B
NAA50	UMPS
NAA50	WDR7
NAA50	ZWINT
NACA	NCAPD2
NACA	NDUFA9
NACA	NDUFB2
NACA	NEMF
NACA	NUP43
NACA	NUP54
NACA	PDSS2
NACA	PPIE
NACA	PPWD1
NACA	RBBP8
NACA	RPL35
NACA	RPL36A
NACA	SF3B1
NACA	SYVN1
NACA	TAF2
NACA	TBC1D31
NACA	TCF25
NACA	TCOF1
NACA	TOMM22
NACA	TSEN2
NACA	TUBB
NACA	USMG5
NACA	XRN2
NACA	ZCCHC9
NACA	ZNF598
NACA	ZNHIT6
NAMPT	NCAPD2
NAMPT	NCBP1
NAMPT	NDUFA8
NAMPT	NDUFA9
NAMPT	NDUFB2
NAMPT	NDUFB4
NAMPT	NIP7
NAMPT	NSMCE1
NAMPT	NSMCE4A
NAMPT	PDCD7
NAMPT	PDRG1
NAMPT	PDSS2
NAMPT	PET112
NAMPT	PGK1
NAMPT	POLD3
NAMPT	PPP2R1A
NAMPT	PTTG1
NAMPT	RBFA
NAMPT	RPL24
NAMPT	RPL28
NAMPT	RPL36A
NAMPT	RPS27A
NAMPT	RTF1
NAMPT	SEC22B
NAMPT	SSB
NAMPT	SSBP1
NAMPT	TAF1A
NAMPT	TBC1D31
NAMPT	TCOF1
NAMPT	TFB1M
NAMPT	TGIF2
NAMPT	TIMM9
NAMPT	TMEM261
NAMPT	TRMT5
NAMPT	TUBGCP5
NAMPT	USE1
NAMPT	VPS72
NAMPT	WDR61
NAMPT	ZNF574
NAMPT	ZNRD1
NAT10	NDUFB1
NAT10	NOL9
NAT10	OGFOD1
NAT10	PAFAH1B1
NAT10	PGK1
NAT10	PTTG1
NAT10	RBM25
NAT10	RNF20
NAT10	RPL24
NAT10	RPP38
NAT10	RPSA
NAT10	RPTOR
NAT10	RTF1
NAT10	SAP18
NAT10	SCO1
NAT10	SFXN1
NAT10	SGOL1
NAT10	SNIP1
NAT10	SRP19
NAT10	SSB
NAT10	TBCB
NAT10	TUBB
NAT10	USMG5
NAT10	WDR61
NAT10	ZCCHC9
NAT10	ZNF598
NCAPD2	NDUFA8
NCAPD2	NDUFA9
NCAPD2	NIP7
NCAPD2	NOLC1
NCAPD2	NSMCE1
NCAPD2	NUBP1
NCAPD2	PFAS
NCAPD2	PGK1
NCAPD2	PMF1
NCAPD2	PNISR
NCAPD2	PNN
NCAPD2	POLR3A
NCAPD2	PPCS
NCAPD2	PPIE
NCAPD2	PPWD1
NCAPD2	PRPF18
NCAPD2	PSMC6
NCAPD2	PSMD1
NCAPD2	PTTG1
NCAPD2	PWP1
NCAPD2	RBBP8
NCAPD2	RBFA
NCAPD2	ROMO1
NCAPD2	RPL13
NCAPD2	RPL23
NCAPD2	RPL28
NCAPD2	RPL36A
NCAPD2	RPL5
NCAPD2	RPL8
NCAPD2	RPS28
NCAPD2	SAP18
NCAPD2	SGOL1
NCAPD2	SKA3
NCAPD2	SKIV2L
NCAPD2	SMC5
NCAPD2	SNRNP200
NCAPD2	SNRPC
NCAPD2	SRSF7
NCAPD2	SSB
NCAPD2	TAF2
NCAPD2	TAZ
NCAPD2	TBC1D31
NCAPD2	TCF25
NCAPD2	TCOF1
NCAPD2	TSEN2
NCAPD2	TUBGCP3
NCAPD2	UBA2
NCAPD2	USE1
NCAPD2	VPS4A
NCAPD2	WDR61
NCAPD2	WDR77
NCAPD2	XPO1
NCAPD2	ZCCHC9
NCAPD2	ZWINT
NCBP1	NIP7
NCBP1	NUDC
NCBP1	ORAOV1
NCBP1	PPP2R2A
NCBP1	PRIM2
NCBP1	PSMD1
NCBP1	PTTG1
NCBP1	REXO2
NCBP1	RPL23
NCBP1	RPL24
NCBP1	RPL30
NCBP1	RPL32
NCBP1	RPL36A
NCBP1	RPLP1
NCBP1	RPP30
NCBP1	SAP18
NCBP1	SCYL1
NCBP1	SFXN1
NCBP1	SKIV2L2
NCBP1	SSB
NCBP1	TCOF1
NCBP1	TMEM261
NCBP1	TUBB
NCBP1	UQCRB
NCBP1	WDR61
NCBP1	XRN2
NCBP1	ZNF574
NDUFA2	NDUFA8
NDUFA2	NDUFA9
NDUFA2	NFYC
NDUFA2	NIP7
NDUFA2	NOL10
NDUFA2	NUBP1
NDUFA2	NUTF2
NDUFA2	OGFOD1
NDUFA2	PELO
NDUFA2	PMF1
NDUFA2	PMVK
NDUFA2	PTTG1
NDUFA2	PWP1
NDUFA2	QARS
NDUFA2	RAD51
NDUFA2	RPL10
NDUFA2	RPL28
NDUFA2	RPL35
NDUFA2	RPL36A
NDUFA2	SAP18
NDUFA2	SCYL1
NDUFA2	SPDL1
NDUFA2	SSB
NDUFA2	SSBP1
NDUFA2	TAF2
NDUFA2	TCOF1
NDUFA2	TFB1M
NDUFA2	TIMM23B
NDUFA2	TMEM261
NDUFA2	TOMM22
NDUFA2	TRRAP
NDUFA2	WDR61
NDUFA2	XRN2
NDUFA2	ZNF511
NDUFA2	ZNF574
NDUFA2	ZNRD1
NDUFA2	ZWINT
NDUFA8	NFE2L1
NDUFA8	NOP58
NDUFA8	NSMCE1
NDUFA8	NUBP1
NDUFA8	NUP43
NDUFA8	NUP54
NDUFA8	OGFOD1
NDUFA8	OPA1
NDUFA8	PDCD7
NDUFA8	PFAS
NDUFA8	PGD
NDUFA8	PGK1
NDUFA8	PMF1
NDUFA8	PMPCB
NDUFA8	PNISR
NDUFA8	POLA1
NDUFA8	POLR3A
NDUFA8	POLR3B
NDUFA8	PPAT
NDUFA8	PPP2R1A
NDUFA8	PSMB7
NDUFA8	PSMC1
NDUFA8	PSMC6
NDUFA8	PSMD1
NDUFA8	PSMD12
NDUFA8	PSMD4
NDUFA8	PSMD6
NDUFA8	PTTG1
NDUFA8	RBM22
NDUFA8	RBM25
NDUFA8	RFC4
NDUFA8	RNGTT
NDUFA8	ROMO1
NDUFA8	RPL24
NDUFA8	RPL3
NDUFA8	RPL30
NDUFA8	RPL32
NDUFA8	RPL5
NDUFA8	RPLP1
NDUFA8	RPS27A
NDUFA8	RPS28
NDUFA8	RPTOR
NDUFA8	RRM1
NDUFA8	SEH1L
NDUFA8	SF3B1
NDUFA8	SKIV2L2
NDUFA8	SLC35A1
NDUFA8	SNRNP200
NDUFA8	SNRNP70
NDUFA8	SNRPB
NDUFA8	SRP19
NDUFA8	TAF2
NDUFA8	TAZ
NDUFA8	TBCB
NDUFA8	TCF25
NDUFA8	TIMM23B
NDUFA8	TOMM22
NDUFA8	TRRAP
NDUFA8	TTI2
NDUFA8	UBA2
NDUFA8	USE1
NDUFA8	VPS29
NDUFA8	VPS4A
NDUFA8	ZCCHC9
NDUFA8	ZNF511
NDUFA9	NFE2L1
NDUFA9	NFYC
NDUFA9	NIP7
NDUFA9	NUBP1
NDUFA9	NUP43
NDUFA9	NUP54
NDUFA9	NUP85
NDUFA9	NUTF2
NDUFA9	OPA1
NDUFA9	PDCD7
NDUFA9	PDSS2
NDUFA9	PELO
NDUFA9	PFAS
NDUFA9	PGD
NDUFA9	PGK1
NDUFA9	PITRM1
NDUFA9	PMF1
NDUFA9	PNISR
NDUFA9	PNN
NDUFA9	POLA1
NDUFA9	POLD3
NDUFA9	POLE2
NDUFA9	POLN
NDUFA9	POLR2K
NDUFA9	PPIE
NDUFA9	PPP2R1A
NDUFA9	PSMB6
NDUFA9	PSMB7
NDUFA9	PSMC6
NDUFA9	PSMD4
NDUFA9	PSMD6
NDUFA9	PTTG1
NDUFA9	QARS
NDUFA9	RAE1
NDUFA9	RBM17
NDUFA9	RBM22
NDUFA9	RFC5
NDUFA9	RINT1
NDUFA9	RNGTT
NDUFA9	ROMO1
NDUFA9	RPF2
NDUFA9	RPL10
NDUFA9	RPL23
NDUFA9	RPL24
NDUFA9	RPL28
NDUFA9	RPL30
NDUFA9	RPL5
NDUFA9	RPLP2
NDUFA9	RPS27A
NDUFA9	RPTOR
NDUFA9	SEH1L
NDUFA9	SFXN1
NDUFA9	SLC39A9
NDUFA9	SMNDC1
NDUFA9	SNRPC
NDUFA9	SNRPD3
NDUFA9	SNRPG
NDUFA9	SRP19
NDUFA9	SRSF7
NDUFA9	SSB
NDUFA9	SYVN1
NDUFA9	TAF1A
NDUFA9	TAF2
NDUFA9	TAZ
NDUFA9	TBCB
NDUFA9	TCF25
NDUFA9	TCOF1
NDUFA9	TIMM23B
NDUFA9	TIPIN
NDUFA9	TOMM22
NDUFA9	TRMT5
NDUFA9	TRNAU1AP
NDUFA9	TRRAP
NDUFA9	TTC4
NDUFA9	TTI2
NDUFA9	TUBB
NDUFA9	UBA2
NDUFA9	UMPS
NDUFA9	VPS29
NDUFA9	VPS4A
NDUFA9	WDR61
NDUFA9	XPO1
NDUFA9	XRN2
NDUFA9	ZNF598
NDUFA9	ZNF830
NDUFA9	ZWINT
NDUFB1	NIP7
NDUFB1	NOP58
NDUFB1	NUP54
NDUFB1	OGFOD1
NDUFB1	OPA1
NDUFB1	ORAOV1
NDUFB1	PDSS2
NDUFB1	PELO
NDUFB1	PGK1
NDUFB1	PMF1
NDUFB1	PNISR
NDUFB1	POLA1
NDUFB1	POLE
NDUFB1	POLR2K
NDUFB1	POLR3B
NDUFB1	PPIE
NDUFB1	PPP2R1A
NDUFB1	PSMC1
NDUFB1	PSMC6
NDUFB1	PSMD12
NDUFB1	PSMD4
NDUFB1	PSMD6
NDUFB1	PTTG1
NDUFB1	RAD51
NDUFB1	RBM17
NDUFB1	RFC4
NDUFB1	RFC5
NDUFB1	ROMO1
NDUFB1	RPL10
NDUFB1	RPL11
NDUFB1	RPL23
NDUFB1	RPL5
NDUFB1	RPS28
NDUFB1	RPTOR
NDUFB1	SEH1L
NDUFB1	SLC7A6OS
NDUFB1	SNRPB
NDUFB1	SNRPC
NDUFB1	SNRPG
NDUFB1	SRSF7
NDUFB1	TAZ
NDUFB1	TBCB
NDUFB1	TCOF1
NDUFB1	TIMM23B
NDUFB1	TIPIN
NDUFB1	TRPM7
NDUFB1	TRRAP
NDUFB1	TTI2
NDUFB1	TUBB
NDUFB1	TUBGCP5
NDUFB1	UBA2
NDUFB1	VPS4A
NDUFB1	VPS72
NDUFB1	WDR61
NDUFB1	XPO1
NDUFB1	ZMAT5
NDUFB1	ZNHIT6
NDUFB1	ZWINT
NDUFB2	NFE2L1
NDUFB2	NOL9
NDUFB2	NUDC
NDUFB2	NUP43
NDUFB2	NUP54
NDUFB2	OGFOD1
NDUFB2	OPA1
NDUFB2	ORAOV1
NDUFB2	PAXBP1
NDUFB2	PDCD7
NDUFB2	PDSS2
NDUFB2	PELO
NDUFB2	PGD
NDUFB2	PGK1
NDUFB2	PITRM1
NDUFB2	PNISR
NDUFB2	POLD3
NDUFB2	POLR2K
NDUFB2	POLR3B
NDUFB2	PPAT
NDUFB2	PPP2R1A
NDUFB2	PRIM2
NDUFB2	PRMT5
NDUFB2	PSMB6
NDUFB2	PSMB7
NDUFB2	PSMC1
NDUFB2	PSMC6
NDUFB2	PSMD1
NDUFB2	PSMD12
NDUFB2	PSMD4
NDUFB2	PSMD6
NDUFB2	PSPH
NDUFB2	PTTG1
NDUFB2	PWP1
NDUFB2	RBBP8
NDUFB2	RFC5
NDUFB2	RNGTT
NDUFB2	ROMO1
NDUFB2	RPL23
NDUFB2	RPL24
NDUFB2	RPL32
NDUFB2	RPL35
NDUFB2	RPL5
NDUFB2	RPS18
NDUFB2	RPTOR
NDUFB2	SEH1L
NDUFB2	SKIV2L
NDUFB2	SLC7A6OS
NDUFB2	SPAG7
NDUFB2	SYVN1
NDUFB2	TAF2
NDUFB2	TIMM23B
NDUFB2	TOMM22
NDUFB2	TRRAP
NDUFB2	TTC4
NDUFB2	TTI2
NDUFB2	USE1
NDUFB2	USMG5
NDUFB2	VPS29
NDUFB2	VPS72
NDUFB2	WDR7
NDUFB2	XPO1
NDUFB2	YTHDC1
NDUFB2	ZMAT2
NDUFB2	ZNF598
NDUFB2	ZWINT
NDUFB4	NUP54
NDUFB4	OGFOD1
NDUFB4	OPA1
NDUFB4	PDCD7
NDUFB4	PGK1
NDUFB4	PNISR
NDUFB4	POLA1
NDUFB4	PPAT
NDUFB4	PPP2R1A
NDUFB4	PPP2R2A
NDUFB4	PSMC1
NDUFB4	PSMD4
NDUFB4	PSMD6
NDUFB4	REXO2
NDUFB4	RFC5
NDUFB4	RNGTT
NDUFB4	ROMO1
NDUFB4	RPF2
NDUFB4	RPL11
NDUFB4	RPL23
NDUFB4	RPL36A
NDUFB4	RPLP1
NDUFB4	RPTOR
NDUFB4	SAP18
NDUFB4	SF3B1
NDUFB4	SKIV2L
NDUFB4	SLC7A1
NDUFB4	TAZ
NDUFB4	TBC1D31
NDUFB4	TCF25
NDUFB4	TCOF1
NDUFB4	TRRAP
NDUFB4	TTI2
NDUFB4	USE1
NDUFB4	VPS29
NDUFB4	XPO1
NDUFB4	ZNHIT6
NEMF	NOLC1
NEMF	PAFAH1B1
NEMF	PAXBP1
NEMF	PDCD7
NEMF	PMVK
NEMF	POLE2
NEMF	PRMT5
NEMF	PSMD12
NEMF	PSMD4
NEMF	PWP1
NEMF	QARS
NEMF	RAE1
NEMF	RFC4
NEMF	RPF2
NEMF	RPL10
NEMF	RPL11
NEMF	RPL23
NEMF	RPL30
NEMF	RPL35
NEMF	RPL36A
NEMF	RPL5
NEMF	RTF1
NEMF	SAP18
NEMF	SKIV2L
NEMF	SLC7A1
NEMF	SNRPG
NEMF	SRP19
NEMF	TAF2
NEMF	TRNAU1AP
NEMF	TTC4
NEMF	UMPS
NEMF	VPS4A
NEMF	XPO1
NEMF	ZNF574
NEMF	ZNF830
NFE2L1	NUP43
NFE2L1	ORAOV1
NFE2L1	PAXBP1
NFE2L1	PDCD7
NFE2L1	PELO
NFE2L1	PET112
NFE2L1	PHF5A
NFE2L1	PSMB6
NFE2L1	PSMC1
NFE2L1	PSMC6
NFE2L1	PSMD6
NFE2L1	PTCD1
NFE2L1	PTTG1
NFE2L1	RBM25
NFE2L1	RPL35
NFE2L1	RPTOR
NFE2L1	SFXN1
NFE2L1	SKA3
NFE2L1	SKIV2L
NFE2L1	SNAPC1
NFE2L1	SNRNP70
NFE2L1	SNRPG
NFE2L1	SPDL1
NFE2L1	SSBP1
NFE2L1	TFB1M
NFE2L1	TMEM261
NFE2L1	TRRAP
NFE2L1	UBA2
NFE2L1	UBA3
NFE2L1	UQCRB
NFE2L1	WDR61
NFE2L1	ZCCHC9
NFE2L1	ZMAT5
NFYC	NOC2L
NFYC	NOL10
NFYC	NUP54
NFYC	NUP85
NFYC	ORAOV1
NFYC	PGK1
NFYC	PMF1
NFYC	POLA1
NFYC	POLE
NFYC	POLN
NFYC	POLR2K
NFYC	POLR3B
NFYC	PPCS
NFYC	PPWD1
NFYC	PSMC2
NFYC	PSMD6
NFYC	PSPH
NFYC	PWP1
NFYC	QARS
NFYC	RBM17
NFYC	ROMO1
NFYC	RPF2
NFYC	RPL10
NFYC	RPL24
NFYC	RPL28
NFYC	RPL3
NFYC	RPL30
NFYC	RPL36A
NFYC	RPLP1
NFYC	RPP30
NFYC	RPS28
NFYC	RPSA
NFYC	RTF1
NFYC	SAP18
NFYC	SDHC
NFYC	SEH1L
NFYC	SF3B1
NFYC	SKIV2L
NFYC	SNRNP70
NFYC	SNRPC
NFYC	SNRPD3
NFYC	SPAG7
NFYC	SPDL1
NFYC	SSB
NFYC	TAF1
NFYC	TAF1A
NFYC	TAF2
NFYC	TBC1D31
NFYC	TBCB
NFYC	TCOF1
NFYC	TMEM261
NFYC	TRMT5
NFYC	TUBB
NFYC	TUBGCP5
NFYC	UMPS
NFYC	VPS72
NFYC	WDR61
NFYC	WDR7
NFYC	ZCCHC9
NFYC	ZMAT5
NFYC	ZNF574
NFYC	ZNF830
NFYC	ZNRD1
NFYC	ZWINT
NIP7	NOC2L
NIP7	NOLC1
NIP7	NUBP1
NIP7	NUDC
NIP7	ORAOV1
NIP7	PAFAH1B1
NIP7	PELO
NIP7	POLD1
NIP7	POLN
NIP7	POLR2B
NIP7	POLR2K
NIP7	PRIM2
NIP7	PSMC1
NIP7	PSMD12
NIP7	PSPH
NIP7	PTCD3
NIP7	PTTG1
NIP7	PWP1
NIP7	RAE1
NIP7	RBBP8
NIP7	RBFA
NIP7	RBM17
NIP7	REXO2
NIP7	RNF20
NIP7	RNGTT
NIP7	RPL10
NIP7	RPL11
NIP7	RPL24
NIP7	RPL28
NIP7	RPL35
NIP7	RPLP2
NIP7	RPP38
NIP7	SF3B1
NIP7	SFXN1
NIP7	SKA3
NIP7	SNRPD3
NIP7	SPAG7
NIP7	SPDL1
NIP7	STXBP4
NIP7	TAF1
NIP7	TBCB
NIP7	TGIF2
NIP7	TRNAU1AP
NIP7	TRPM7
NIP7	TUBB
NIP7	TUBGCP5
NIP7	UBA2
NIP7	UQCRB
NIP7	VPS4A
NIP7	VPS72
NIP7	WDR70
NIP7	YTHDC1
NIP7	ZNF830
NIP7	ZWINT
NOC2L	NOLC1
NOC2L	PELO
NOC2L	POLN
NOC2L	PTTG1
NOC2L	RPLP2
NOC2L	SFXN1
NOC2L	SKA3
NOC2L	SKIV2L
NOC2L	SNRPG
NOC2L	SPDL1
NOC2L	TAF2
NOC2L	TCOF1
NOC2L	TOMM22
NOC2L	TRRAP
NOC2L	TUBB
NOC2L	TUBGCP5
NOC2L	USE1
NOC2L	WDR61
NOC2L	XRN2
NOC2L	YTHDC1
NOL10	PDSS2
NOL10	PPWD1
NOL10	PRIM2
NOL10	PRMT5
NOL10	PTTG1
NOL10	RFC5
NOL10	RPL24
NOL10	RPL30
NOL10	RPP38
NOL10	RPS18
NOL10	RRM1
NOL10	SAP18
NOL10	SFXN1
NOL10	SGOL1
NOL10	SKIV2L2
NOL10	SRFBP1
NOL10	SSB
NOL10	TRA2B
NOL10	TUBB
NOL10	USMG5
NOL10	VPS72
NOL10	ZCCHC9
NOL10	ZMAT5
NOL10	ZNF511
NOL8	OGFOD1
NOL8	RPL24
NOL8	RPL28
NOL8	SFXN1
NOL8	SKA3
NOL8	SRSF7
NOL8	TBC1D31
NOL8	TCOF1
NOL8	TRA2B
NOL8	TUBB
NOL8	TUBGCP4
NOL8	VPS72
NOL9	POLD1
NOL9	POLE
NOL9	PRIM2
NOL9	PTTG1
NOL9	RFC5
NOL9	RPF2
NOL9	RPL28
NOL9	RPLP2
NOL9	RPSA
NOL9	RTF1
NOL9	SF3B1
NOL9	SRSF7
NOL9	USMG5
NOL9	XRN2
NOLC1	NOP58
NOLC1	PAFAH1B1
NOLC1	PELO
NOLC1	PTCD3
NOLC1	PTTG1
NOLC1	PWP1
NOLC1	RNGTT
NOLC1	RPL28
NOLC1	RPL36A
NOLC1	RPL8
NOLC1	SCYL1
NOLC1	SPATA5
NOLC1	SRP19
NOLC1	TAF1A
NOLC1	TCOF1
NOLC1	TRPM7
NOLC1	TUBB
NOLC1	VPS72
NOLC1	WARS2
NOLC1	WDR70
NOLC1	WDR77
NOLC1	XRN2
NOLC1	ZNHIT6
NOLC1	ZNRD1
NOP58	PELO
NOP58	PNISR
NOP58	POLR3B
NOP58	PPP2R1A
NOP58	PSMD1
NOP58	PTTG1
NOP58	RPL23
NOP58	RPL36A
NOP58	RTF1
NOP58	SAP18
NOP58	SEH1L
NOP58	SRFBP1
NOP58	SRSF7
NOP58	SSB
NOP58	SYVN1
NOP58	TAF2
NOP58	TRA2B
NOP58	TRPM7
NOP58	TRRAP
NOP58	TUBB
NOP58	UBA2
NOP58	XRN2
NOP58	ZNF511
NOP58	ZNHIT6
NSMCE1	NUDC
NSMCE1	NUP54
NSMCE1	NUP85
NSMCE1	PGK1
NSMCE1	PNN
NSMCE1	POLE
NSMCE1	POLR2K
NSMCE1	PPIE
NSMCE1	PPWD1
NSMCE1	PRIM2
NSMCE1	PSMB7
NSMCE1	PSMC6
NSMCE1	PSMD1
NSMCE1	PTTG1
NSMCE1	RINT1
NSMCE1	RPL10
NSMCE1	RPL13
NSMCE1	RPL23
NSMCE1	RPL3
NSMCE1	SAP18
NSMCE1	SGOL1
NSMCE1	SLC35A1
NSMCE1	SLC39A9
NSMCE1	SMNDC1
NSMCE1	SNRNP200
NSMCE1	SNRPC
NSMCE1	SPAG7
NSMCE1	SRSF7
NSMCE1	TAF2
NSMCE1	TBCB
NSMCE1	TCOF1
NSMCE1	TRNAU1AP
NSMCE1	TUBB
NSMCE1	UBA2
NSMCE1	USE1
NSMCE1	VPS4A
NSMCE1	WDR61
NSMCE1	WDR77
NSMCE1	XRN2
NSMCE1	YTHDC1
NSMCE1	ZMAT2
NSMCE1	ZWINT
NSMCE4A	NUP43
NSMCE4A	ORAOV1
NSMCE4A	PAXBP1
NSMCE4A	POLR3A
NSMCE4A	PPCS
NSMCE4A	PPIE
NSMCE4A	PTCD1
NSMCE4A	PTCD3
NSMCE4A	PTTG1
NSMCE4A	RPL10
NSMCE4A	RPL13
NSMCE4A	RPL23
NSMCE4A	RPL24
NSMCE4A	RPL35
NSMCE4A	RPL8
NSMCE4A	RPS28
NSMCE4A	RPSA
NSMCE4A	SEH1L
NSMCE4A	SFXN1
NSMCE4A	SGOL1
NSMCE4A	SMC5
NSMCE4A	SRSF7
NSMCE4A	TAF2
NSMCE4A	TRNAU1AP
NSMCE4A	VPS4A
NSMCE4A	VPS72
NSMCE4A	WDR61
NSMCE4A	XPO1
NSMCE4A	YTHDC1
NSMCE4A	ZNRD1
NUBP1	NUDC
NUBP1	OGFOD1
NUBP1	ORAOV1
NUBP1	PGK1
NUBP1	PITRM1
NUBP1	PMF1
NUBP1	PNISR
NUBP1	POLA1
NUBP1	POLD1
NUBP1	POLD3
NUBP1	POLE
NUBP1	POLE2
NUBP1	PPAT
NUBP1	PSMD4
NUBP1	PTTG1
NUBP1	QARS
NUBP1	RAD51
NUBP1	RAE1
NUBP1	RBBP8
NUBP1	RPL11
NUBP1	RPL30
NUBP1	RPSA
NUBP1	RPTOR
NUBP1	RTF1
NUBP1	SKA3
NUBP1	SKIV2L
NUBP1	SMNDC1
NUBP1	SNRNP200
NUBP1	SNRPC
NUBP1	SNRPD3
NUBP1	SNRPG
NUBP1	SRSF7
NUBP1	TAF1
NUBP1	TAF2
NUBP1	TBCB
NUBP1	TIMELESS
NUBP1	TIMM22
NUBP1	TIPIN
NUBP1	TOMM22
NUBP1	TRA2B
NUBP1	TRMT5
NUBP1	TUBGCP5
NUBP1	UBA2
NUBP1	VPS29
NUBP1	WDR61
NUBP1	WDR77
NUBP1	XRN2
NUBP1	YTHDC1
NUBP1	ZMAT2
NUBP1	ZNF598
NUBP1	ZWINT
NUDC	NUP43
NUDC	NUP85
NUDC	PAFAH1B1
NUDC	POLA1
NUDC	POLD1
NUDC	POLN
NUDC	POLR2K
NUDC	PPP2R1A
NUDC	PRIM2
NUDC	PTTG1
NUDC	RAD51
NUDC	RBM17
NUDC	RBM25
NUDC	RFC5
NUDC	RPL10
NUDC	RPL23
NUDC	RPL24
NUDC	RPL35
NUDC	RTF1
NUDC	SCYL1
NUDC	SEC22B
NUDC	SF3B1
NUDC	SGOL1
NUDC	SLC35A1
NUDC	SLC39A9
NUDC	SNRPB
NUDC	SNRPC
NUDC	SNRPG
NUDC	SSBP1
NUDC	TIMM22
NUDC	TUBGCP3
NUDC	TUBGCP4
NUDC	TUBGCP5
NUDC	UMPS
NUDC	USE1
NUDC	VPS72
NUDC	WDR36
NUDC	WDR61
NUDC	WDR7
NUDC	WDR70
NUDC	ZMAT2
NUDC	ZMAT5
NUDC	ZNF830
NUDC	ZWINT
NUP43	NUP54
NUP43	NUP85
NUP43	PELO
NUP43	PGK1
NUP43	PHF5A
NUP43	PNN
NUP43	PPP2R1A
NUP43	PSMB6
NUP43	RAD51
NUP43	RAE1
NUP43	RBM25
NUP43	REXO2
NUP43	ROMO1
NUP43	RPP30
NUP43	RTF1
NUP43	SAP18
NUP43	SCYL1
NUP43	SEH1L
NUP43	SGOL1
NUP43	SKA3
NUP43	SLC39A9
NUP43	SLC7A1
NUP43	SMC5
NUP43	SMNDC1
NUP43	SNIP1
NUP43	SNRPD3
NUP43	SRSF7
NUP43	TAF2
NUP43	TIMELESS
NUP43	TIPIN
NUP43	TMEM261
NUP43	TOMM22
NUP43	TRA2B
NUP43	VPS72
NUP43	WDR61
NUP43	WDR7
NUP43	WDR70
NUP43	XPO1
NUP43	XRN2
NUP43	YTHDC1
NUP43	ZNF511
NUP43	ZNF598
NUP43	ZWINT
NUP54	NUP85
NUP54	PELO
NUP54	PET112
NUP54	PNISR
NUP54	POLA1
NUP54	POLE
NUP54	POLE2
NUP54	PPIE
NUP54	PRIM2
NUP54	PSMC6
NUP54	PSMD4
NUP54	PTCD1
NUP54	RAE1
NUP54	RBBP8
NUP54	RBM17
NUP54	REXO2
NUP54	RFC5
NUP54	RINT1
NUP54	RNGTT
NUP54	RPL10
NUP54	RPP30
NUP54	SCYL1
NUP54	SEC22B
NUP54	SEH1L
NUP54	SF3B1
NUP54	SGOL1
NUP54	SLC39A9
NUP54	SRSF7
NUP54	SSBP1
NUP54	TAF2
NUP54	TCF25
NUP54	TIMELESS
NUP54	TIPIN
NUP54	TMEM261
NUP54	TRPM7
NUP54	TUBB
NUP54	TUBGCP4
NUP54	TUBGCP5
NUP54	UBA2
NUP54	UBA3
NUP54	UQCRB
NUP54	USE1
NUP54	VPS29
NUP54	WDR61
NUP54	YTHDC1
NUP54	ZMAT2
NUP54	ZNF511
NUP85	PELO
NUP85	PNN
NUP85	PPP2R1A
NUP85	PTCD1
NUP85	PTTG1
NUP85	RBBP8
NUP85	RBM25
NUP85	RPP30
NUP85	RTF1
NUP85	SAP18
NUP85	SCYL1
NUP85	SKA3
NUP85	SLC35A1
NUP85	SNRPD3
NUP85	SPDL1
NUP85	SRSF7
NUP85	TAF2
NUP85	TIMELESS
NUP85	TIPIN
NUP85	TRA2B
NUP85	TRPM7
NUP85	TTC4
NUP85	TUBB
NUP85	VPS72
NUP85	WDR61
NUP85	WDR7
NUP85	YTHDC1
NUTF2	OGFOD1
NUTF2	ORAOV1
NUTF2	PDCD7
NUTF2	PELO
NUTF2	PGK1
NUTF2	PPP2R1A
NUTF2	PRPF18
NUTF2	PSMB6
NUTF2	QARS
NUTF2	RBFA
NUTF2	RBM25
NUTF2	RNF20
NUTF2	RPL24
NUTF2	RPL28
NUTF2	SAP18
NUTF2	SCYL1
NUTF2	SKA3
NUTF2	SLC39A9
NUTF2	SLC7A1
NUTF2	SNRPD3
NUTF2	SRSF7
NUTF2	TAF1
NUTF2	TAF2
NUTF2	TCF25
NUTF2	TIMELESS
NUTF2	TRA2B
NUTF2	TSEN2
NUTF2	UBA2
NUTF2	VPS4A
NUTF2	VPS72
NUTF2	ZNF574
NUTF2	ZNF598
OGFOD1	ORAOV1
OGFOD1	PET112
OGFOD1	PPP2R1A
OGFOD1	PPWD1
OGFOD1	PSMC2
OGFOD1	PSMC6
OGFOD1	PSMD6
OGFOD1	PWP1
OGFOD1	RFC5
OGFOD1	RINT1
OGFOD1	RPA3
OGFOD1	RPL10
OGFOD1	RPL28
OGFOD1	RPL30
OGFOD1	RPL36A
OGFOD1	RPP30
OGFOD1	RPP38
OGFOD1	RPS28
OGFOD1	SAP18
OGFOD1	SNIP1
OGFOD1	SNRPG
OGFOD1	SSB
OGFOD1	TCF25
OGFOD1	TCOF1
OGFOD1	TFB1M
OGFOD1	TIPIN
OGFOD1	WDR36
OGFOD1	WDR61
OGFOD1	ZCCHC9
OGFOD1	ZNF574
OGFOD1	ZNF830
OGFOD1	ZNHIT6
OGFOD1	ZNRD1
OGFOD1	ZWINT
OPA1	PAXBP1
OPA1	PDSS2
OPA1	PITRM1
OPA1	PMF1
OPA1	POLA1
OPA1	PSMC1
OPA1	PSMC2
OPA1	PTCD1
OPA1	QARS
OPA1	RAE1
OPA1	RFC5
OPA1	ROMO1
OPA1	RPP30
OPA1	RPS27A
OPA1	RPTOR
OPA1	SDHC
OPA1	SKIV2L
OPA1	SLC7A6OS
OPA1	SNRNP200
OPA1	SNRNP70
OPA1	SSBP1
OPA1	SYVN1
OPA1	TAF2
OPA1	TAZ
OPA1	TIMELESS
OPA1	TIMM22
OPA1	TIMM23B
OPA1	TIMM9
OPA1	TMEM261
OPA1	TRNAU1AP
OPA1	TRRAP
OPA1	UBA2
OPA1	UQCRB
OPA1	XPO1
OPA1	ZNF598
ORAOV1	PET112
ORAOV1	PNISR
ORAOV1	POLD1
ORAOV1	PPP2R1A
ORAOV1	PSMB7
ORAOV1	PSMD12
ORAOV1	PTTG1
ORAOV1	RPL10
ORAOV1	RPL11
ORAOV1	RPL23
ORAOV1	RPL27
ORAOV1	RPL35
ORAOV1	RPL36A
ORAOV1	RPLP1
ORAOV1	SAP18
ORAOV1	SCYL1
ORAOV1	SNRPC
ORAOV1	SRSF7
ORAOV1	SSB
ORAOV1	SSBP1
ORAOV1	TAF2
ORAOV1	TCF25
ORAOV1	TCOF1
ORAOV1	TIMM22
ORAOV1	TIPIN
ORAOV1	TMEM261
ORAOV1	TRA2B
ORAOV1	TRRAP
ORAOV1	TSEN2
ORAOV1	WDR61
ORAOV1	WDR7
ORAOV1	XRN2
ORAOV1	ZNF598
PAFAH1B1	PELO
PAFAH1B1	PET112
PAFAH1B1	PGK1
PAFAH1B1	PPP2R1A
PAFAH1B1	PTCD1
PAFAH1B1	PWP1
PAFAH1B1	RINT1
PAFAH1B1	RPF2
PAFAH1B1	RPL10
PAFAH1B1	RPL28
PAFAH1B1	RPL36A
PAFAH1B1	RTF1
PAFAH1B1	SAP18
PAFAH1B1	SDHC
PAFAH1B1	SGOL1
PAFAH1B1	SKA3
PAFAH1B1	SKIV2L
PAFAH1B1	SPAG7
PAFAH1B1	SRFBP1
PAFAH1B1	SRSF7
PAFAH1B1	TAF1A
PAFAH1B1	TCOF1
PAFAH1B1	TFB1M
PAFAH1B1	TUBB
PAFAH1B1	UBA3
PAFAH1B1	UQCRB
PAFAH1B1	VPS72
PAFAH1B1	XRN2
PAFAH1B1	ZCCHC9
PAFAH1B1	ZNF574
PAFAH1B1	ZNHIT6
PAXBP1	PELO
PAXBP1	PNISR
PAXBP1	PPAT
PAXBP1	PPIE
PAXBP1	PPP2R1A
PAXBP1	PSPH
PAXBP1	PTTG1
PAXBP1	RBBP8
PAXBP1	RNF20
PAXBP1	SLC35A1
PAXBP1	SRSF7
PAXBP1	SSB
PAXBP1	TCOF1
PAXBP1	TIMELESS
PAXBP1	TRA2B
PAXBP1	TRPM7
PAXBP1	VPS29
PAXBP1	WDR7
PAXBP1	ZNF574
PDCD7	PELO
PDCD7	PET112
PDCD7	PITRM1
PDCD7	PPP2R1A
PDCD7	PRIM2
PDCD7	PSMD4
PDCD7	PSPH
PDCD7	PTCD1
PDCD7	RFC4
PDCD7	RFC5
PDCD7	ROMO1
PDCD7	RPL10
PDCD7	RPL11
PDCD7	RPL32
PDCD7	RPSA
PDCD7	SLC35A1
PDCD7	SRSF7
PDCD7	SSB
PDCD7	SYVN1
PDCD7	TAF2
PDCD7	TAZ
PDCD7	TIMM22
PDCD7	TMEM261
PDCD7	UBA3
PDCD7	WARS2
PDCD7	WDR61
PDCD7	ZWINT
PDRG1	PMF1
PDRG1	POLN
PDRG1	POLR2K
PDRG1	PPP2R1A
PDRG1	PSMD1
PDRG1	PSPH
PDRG1	PTTG1
PDRG1	RINT1
PDRG1	RNGTT
PDRG1	RPL36A
PDRG1	RTF1
PDRG1	SAP18
PDRG1	SFXN1
PDRG1	SLC7A6OS
PDRG1	SMC5
PDRG1	SNRPB
PDRG1	SPDL1
PDRG1	SRSF7
PDRG1	TBCB
PDRG1	TCOF1
PDRG1	TTC4
PDRG1	UBA2
PDRG1	USE1
PDRG1	WDR61
PDRG1	WDR70
PDRG1	XRN2
PDRG1	ZNF574
PDSS2	PGD
PDSS2	PGK1
PDSS2	PMF1
PDSS2	PNISR
PDSS2	POLA1
PDSS2	POLR2K
PDSS2	PPP2R1A
PDSS2	PSMD1
PDSS2	PSMD12
PDSS2	PSMD6
PDSS2	PTTG1
PDSS2	RAD51
PDSS2	RBM25
PDSS2	RFC5
PDSS2	ROMO1
PDSS2	RPL10
PDSS2	RPL23
PDSS2	RPL27
PDSS2	RPL32
PDSS2	RPS18
PDSS2	RPS28
PDSS2	SKIV2L
PDSS2	SNAPC1
PDSS2	SNRPG
PDSS2	SRFBP1
PDSS2	TAZ
PDSS2	TCF25
PDSS2	TIMELESS
PDSS2	TTI2
PDSS2	UBA2
PDSS2	USE1
PDSS2	XPO1
PELO	PET112
PELO	PFAS
PELO	PHF5A
PELO	PMF1
PELO	PNISR
PELO	PNN
PELO	POLA1
PELO	POLD1
PELO	POLD3
PELO	POLE
PELO	POLE2
PELO	POLN
PELO	POLR2B
PELO	POLR2K
PELO	POLR3A
PELO	POLR3B
PELO	PPAT
PELO	PPP2R2A
PELO	PRIM2
PELO	PRMT5
PELO	PRPF18
PELO	PSMC1
PELO	PSMC6
PELO	PSMD1
PELO	PSMD6
PELO	PTCD3
PELO	PTTG1
PELO	PWP1
PELO	RAD51
PELO	RAE1
PELO	RBFA
PELO	RBM17
PELO	RFC4
PELO	RNGTT
PELO	RPF2
PELO	RPL10
PELO	RPL11
PELO	RPL13
PELO	RPL24
PELO	RPL27
PELO	RPL28
PELO	RPL3
PELO	RPL35
PELO	RPL36A
PELO	RPL5
PELO	RPLP1
PELO	RPLP2
PELO	RPS18
PELO	RPS28
PELO	RPSA
PELO	RPTOR
PELO	RRM1
PELO	RTF1
PELO	SAP18
PELO	SCO1
PELO	SDHC
PELO	SEH1L
PELO	SGOL1
PELO	SKA3
PELO	SKIV2L
PELO	SKIV2L2
PELO	SNAPC1
PELO	SNIP1
PELO	SNRPB
PELO	SPATA5
PELO	SRSF7
PELO	TBC1D31
PELO	TIMELESS
PELO	TRNAU1AP
PELO	TTC4
PELO	TUBB
PELO	TUBGCP3
PELO	TUBGCP4
PELO	TUBGCP5
PELO	UBA3
PELO	UMPS
PELO	WDR61
PELO	WDR7
PELO	WDR77
PELO	YTHDC1
PELO	ZMAT5
PELO	ZNF511
PELO	ZNF574
PELO	ZNF830
PET112	PGD
PET112	PGK1
PET112	PITRM1
PET112	PMF1
PET112	PMPCB
PET112	PNN
PET112	POLA1
PET112	POLN
PET112	POLR2B
PET112	POLR2K
PET112	PPAT
PET112	PRMT5
PET112	PSMB6
PET112	PSMB7
PET112	PSMC1
PET112	PSMC2
PET112	PSMC6
PET112	PSMD1
PET112	PSMD12
PET112	PSMD4
PET112	PSMD6
PET112	PTTG1
PET112	RBBP8
PET112	RBM17
PET112	RFC5
PET112	RNGTT
PET112	ROMO1
PET112	RPL10
PET112	RPL24
PET112	RPL27
PET112	RPL28
PET112	RPL30
PET112	RPP30
PET112	RPTOR
PET112	SAP18
PET112	SKIV2L
PET112	SKIV2L2
PET112	SNIP1
PET112	SNRPC
PET112	SNRPG
PET112	TAF1
PET112	TAF1A
PET112	TAF2
PET112	TAZ
PET112	TBCB
PET112	TIMELESS
PET112	TIMM22
PET112	TIPIN
PET112	TRPM7
PET112	TTI2
PET112	TUBGCP3
PET112	TUBGCP4
PET112	TUBGCP5
PET112	UBA2
PET112	VPS29
PET112	YTHDC1
PET112	ZCCHC9
PET112	ZMAT5
PET112	ZNF598
PET112	ZNF830
PET112	ZWINT
PFAS	PPP2R1A
PFAS	SCYL1
PFAS	SGOL1
PFAS	SKIV2L
PFAS	SKIV2L2
PFAS	SSBP1
PFAS	TAF2
PFAS	TIMELESS
PFAS	UBA2
PFAS	WDR61
PGD	POLD1
PGD	PSMD1
PGD	RBFA
PGD	REXO2
PGD	SAP18
PGD	SDHC
PGD	SEH1L
PGD	SLC35A1
PGD	SLC7A1
PGD	SNRPD3
PGD	SPDL1
PGD	SSB
PGD	SSBP1
PGD	SYVN1
PGD	TAF1A
PGD	TAF2
PGD	TFB1M
PGD	TIMM22
PGD	TIPIN
PGD	TMEM261
PGD	UQCRB
PGK1	PMF1
PGK1	POLD1
PGK1	POLE
PGK1	POLN
PGK1	PPP2R1A
PGK1	PPP2R2A
PGK1	PPWD1
PGK1	PTTG1
PGK1	RBBP8
PGK1	RBFA
PGK1	RFC5
PGK1	RINT1
PGK1	RPL35
PGK1	RPS28
PGK1	RPSA
PGK1	RTF1
PGK1	SAP18
PGK1	SCO1
PGK1	SEC22B
PGK1	SF3B1
PGK1	SKA3
PGK1	SMC5
PGK1	SRSF7
PGK1	SSBP1
PGK1	TBCB
PGK1	TCOF1
PGK1	TFB1M
PGK1	TIMM22
PGK1	TIMM9
PGK1	TIPIN
PGK1	TMEM261
PGK1	TRMT5
PGK1	TTC4
PGK1	UQCRB
PGK1	USE1
PGK1	USMG5
PGK1	WARS2
PGK1	WDR61
PGK1	WDR77
PGK1	YTHDC1
PGK1	ZMAT5
PHF5A	PSMB6
PHF5A	PSMD4
PHF5A	PSMD6
PHF5A	RPL13
PHF5A	RPL23
PHF5A	RPL30
PHF5A	SDHC
PHF5A	SLC7A1
PHF5A	SNRPC
PHF5A	TIPIN
PHF5A	TUBB
PHF5A	UMPS
PHF5A	VPS72
PHF5A	WDR70
PITRM1	PMPCB
PITRM1	PNISR
PITRM1	POLN
PITRM1	PTCD1
PITRM1	PTCD3
PITRM1	PTTG1
PITRM1	ROMO1
PITRM1	RPA3
PITRM1	RPL11
PITRM1	RPL24
PITRM1	RPSA
PITRM1	SDHC
PITRM1	SGOL1
PITRM1	SKA3
PITRM1	SLC7A6OS
PITRM1	SNRPB
PITRM1	SNRPG
PITRM1	TFB1M
PITRM1	TIMM22
PITRM1	TIMM23B
PITRM1	TIMM9
PITRM1	TOMM22
PITRM1	TRA2B
PITRM1	ZMAT5
PITRM1	ZNF598
PMF1	POLN
PMF1	PPIE
PMF1	PPP2R1A
PMF1	PPWD1
PMF1	PSPH
PMF1	PTCD3
PMF1	PTTG1
PMF1	RAE1
PMF1	RBFA
PMF1	RPL10
PMF1	RPL24
PMF1	RPL36A
PMF1	RPP30
PMF1	RTF1
PMF1	SKA3
PMF1	SKIV2L2
PMF1	SMNDC1
PMF1	SNRPD3
PMF1	SNRPG
PMF1	SRFBP1
PMF1	SRSF7
PMF1	SSB
PMF1	SSBP1
PMF1	TAF1
PMF1	TAF1A
PMF1	TAF2
PMF1	TCOF1
PMF1	TFB1M
PMF1	TGIF2
PMF1	TMEM261
PMF1	TRA2B
PMF1	TUBB
PMF1	TUBGCP3
PMF1	TUBGCP5
PMF1	UBA2
PMF1	VPS29
PMF1	WARS2
PMF1	WDR61
PMF1	WDR7
PMF1	XRN2
PMF1	ZCCHC9
PMF1	ZNF574
PMF1	ZNF598
PMF1	ZNF830
PMF1	ZWINT
PMPCB	PSPH
PMPCB	PTTG1
PMPCB	RBBP8
PMPCB	RNF20
PMPCB	RPL24
PMPCB	RPL36A
PMPCB	SFXN1
PMPCB	SKA3
PMPCB	SRSF7
PMPCB	TIMM22
PMPCB	TMEM261
PMPCB	TRA2B
PMPCB	TUBB
PMVK	PPP2R2A
PMVK	RPL35
PMVK	SCYL1
PMVK	SRP19
PMVK	VPS72
PMVK	WDR61
PMVK	WDR7
PMVK	ZWINT
PNISR	POLE
PNISR	PPAT
PNISR	PPCS
PNISR	PPP2R1A
PNISR	PPP2R2A
PNISR	PPWD1
PNISR	PSMC1
PNISR	PSPH
PNISR	RNF20
PNISR	RPL10
PNISR	RPL11
PNISR	RPL32
PNISR	RPTOR
PNISR	SEH1L
PNISR	SKIV2L
PNISR	SLC7A1
PNISR	SNRNP200
PNISR	SNRNP70
PNISR	SNRPB
PNISR	SNRPD3
PNISR	SRSF7
PNISR	STXBP4
PNISR	SYVN1
PNISR	TAF2
PNISR	TCOF1
PNISR	TIMELESS
PNISR	TIMM22
PNISR	TIPIN
PNISR	TMEM261
PNISR	TRA2B
PNISR	TRNAU1AP
PNISR	TRRAP
PNISR	UBA2
PNISR	VPS29
PNISR	WDR7
PNISR	XRN2
PNISR	ZNF574
PNN	POLD1
PNN	PRMT5
PNN	PSMD12
PNN	PTTG1
PNN	RAD51
PNN	RAE1
PNN	RPL28
PNN	RPL36A
PNN	RPLP2
PNN	RTF1
PNN	SAP18
PNN	SFXN1
PNN	SKA3
PNN	SNRPD3
PNN	SRSF7
PNN	SSB
PNN	TAF2
PNN	TBCB
PNN	TMEM261
PNN	TRNAU1AP
PNN	TUBGCP3
PNN	VPS72
PNN	WDR61
PNN	WDR7
PNN	ZNF574
PNN	ZNF598
POLA1	POLD1
POLA1	PPCS
POLA1	PPP2R1A
POLA1	PRPF18
POLA1	PTCD1
POLA1	RAD51
POLA1	RAE1
POLA1	RBBP8
POLA1	RBM25
POLA1	REXO2
POLA1	RNF20
POLA1	ROMO1
POLA1	RPL36A
POLA1	SCO1
POLA1	SDHC
POLA1	SLC7A1
POLA1	SSBP1
POLA1	STXBP4
POLA1	SYVN1
POLA1	TBC1D31
POLA1	TCOF1
POLA1	TIMM22
POLA1	TIMM9
POLA1	TIPIN
POLA1	TMEM261
POLA1	TRA2B
POLA1	UBA2
POLA1	UQCRB
POLA1	VPS72
POLA1	YTHDC1
POLA1	ZCCHC9
POLA1	ZNF574
POLD1	POLD3
POLD1	PSPH
POLD1	RAD51
POLD1	RBBP8
POLD1	RFC4
POLD1	RFC5
POLD1	RINT1
POLD1	RPA3
POLD1	RPL30
POLD1	RTF1
POLD1	SAP18
POLD1	SDHC
POLD1	SEH1L
POLD1	SNRNP200
POLD1	SNRPC
POLD1	SNRPG
POLD1	SRFBP1
POLD1	SRSF7
POLD1	SSB
POLD1	SSBP1
POLD1	TAF1
POLD1	TAF2
POLD1	TCOF1
POLD1	TFB1M
POLD1	TIMELESS
POLD1	TIMM22
POLD1	TIPIN
POLD1	TMEM261
POLD1	TRA2B
POLD1	TRMT5
POLD1	VPS29
POLD1	WDR61
POLD1	XRN2
POLD1	YTHDC1
POLD1	ZCCHC9
POLD1	ZMAT2
POLD3	PSPH
POLD3	RAD51
POLD3	RBM25
POLD3	RFC4
POLD3	RFC5
POLD3	RPL10
POLD3	RPL11
POLD3	RPL35
POLD3	RPL36A
POLD3	RTF1
POLD3	SNRNP200
POLD3	SNRPC
POLD3	SNRPD3
POLD3	SSBP1
POLD3	TAF1
POLD3	TAF2
POLD3	TBC1D31
POLD3	TIMELESS
POLD3	TIPIN
POLD3	TMEM261
POLD3	TUBB
POLD3	UBA2
POLD3	WDR61
POLD3	WDR7
POLD3	WDR77
POLD3	YTHDC1
POLD3	ZNHIT6
POLE	PPP2R1A
POLE	PSMC6
POLE	PTTG1
POLE	RBBP8
POLE	RFC4
POLE	RPL28
POLE	RPL36A
POLE	RPP30
POLE	RPP38
POLE	SAP18
POLE	SCYL1
POLE	SLC7A1
POLE	SNRNP200
POLE	SNRPD3
POLE	SSB
POLE	SSBP1
POLE	TAF2
POLE	TCF25
POLE	TCOF1
POLE	TIMELESS
POLE	TIPIN
POLE	UBA3
POLE	UMPS
POLE	WDR7
POLE	ZNF574
POLE	ZNF598
POLE2	PPP2R1A
POLE2	PSMD4
POLE2	RAE1
POLE2	RBBP8
POLE2	RBM25
POLE2	RPL24
POLE2	RPL28
POLE2	RPL36A
POLE2	RTF1
POLE2	SDHC
POLE2	SNRPD3
POLE2	SSB
POLE2	TCOF1
POLE2	TIMELESS
POLE2	TIMM22
POLE2	TIPIN
POLE2	TRA2B
POLE2	UBA2
POLE2	UBA3
POLE2	VPS29
POLE2	XRN2
POLE2	ZNF574
POLE2	ZNF598
POLN	PPIE
POLN	PPP2R1A
POLN	PSPH
POLN	PTCD1
POLN	PWP1
POLN	RBM17
POLN	RFC5
POLN	RINT1
POLN	RPL11
POLN	RPL30
POLN	RPL32
POLN	RPL35
POLN	RPL36A
POLN	SAP18
POLN	SEH1L
POLN	SGOL1
POLN	SKA3
POLN	SKIV2L
POLN	SLC7A1
POLN	SMNDC1
POLN	SNRNP200
POLN	SNRPG
POLN	SPDL1
POLN	SRFBP1
POLN	SSBP1
POLN	TAF2
POLN	TAZ
POLN	TBC1D31
POLN	TCF25
POLN	TCOF1
POLN	TRA2B
POLN	TRMT5
POLN	TRNAU1AP
POLN	TSEN2
POLN	VPS29
POLN	WDR61
POLN	XRN2
POLN	YTHDC1
POLN	ZNF511
POLR2B	POLR2K
POLR2B	PPCS
POLR2B	PPIE
POLR2B	PTTG1
POLR2B	RAD51
POLR2B	RBBP8
POLR2B	RPL36A
POLR2B	RPLP2
POLR2B	RTF1
POLR2B	SLC35A1
POLR2B	SLC7A1
POLR2B	SLC7A6OS
POLR2B	SNRPC
POLR2B	SNRPD3
POLR2B	SNRPG
POLR2B	SRP19
POLR2B	SSB
POLR2B	TAF1A
POLR2B	TCOF1
POLR2B	TIMELESS
POLR2B	WDR61
POLR2B	ZNF574
POLR2K	PPP2R1A
POLR2K	PTCD1
POLR2K	PWP1
POLR2K	RAE1
POLR2K	RPL30
POLR2K	RPL36A
POLR2K	SDHC
POLR2K	SFXN1
POLR2K	SLC7A6OS
POLR2K	SRP19
POLR2K	SSB
POLR2K	SYVN1
POLR2K	TIMELESS
POLR2K	TMEM261
POLR2K	UBA2
POLR2K	XRN2
POLR2K	ZNF598
POLR3A	POLR3B
POLR3A	PPP2R1A
POLR3A	PRIM2
POLR3A	PTCD1
POLR3A	PTTG1
POLR3A	QARS
POLR3A	RBBP8
POLR3A	RPL23
POLR3A	RPL36A
POLR3A	RPP38
POLR3A	RTF1
POLR3A	SGOL1
POLR3A	SKA3
POLR3A	SNRNP200
POLR3A	SNRPG
POLR3A	SRFBP1
POLR3A	SSB
POLR3A	TCF25
POLR3A	TIMELESS
POLR3A	USE1
POLR3A	USMG5
POLR3A	VPS72
POLR3A	ZNF598
POLR3A	ZNF830
POLR3A	ZNHIT6
POLR3B	PTTG1
POLR3B	RBBP8
POLR3B	REXO2
POLR3B	SCYL1
POLR3B	SDHC
POLR3B	SFXN1
POLR3B	SMC5
POLR3B	SMNDC1
POLR3B	SNRPG
POLR3B	SSB
POLR3B	TBC1D31
POLR3B	TCF25
POLR3B	TIMELESS
POLR3B	TMEM261
POLR3B	UBA2
POLR3B	VPS4A
POLR3B	XRN2
PPAT	PPCS
PPAT	PRIM2
PPAT	RBFA
PPAT	RBM17
PPAT	RFC5
PPAT	RPL30
PPAT	RPLP1
PPAT	RPS27A
PPAT	RPSA
PPAT	SLC35A1
PPAT	TCOF1
PPAT	TFB1M
PPAT	TIMM9
PPAT	TRA2B
PPAT	TSEN2
PPAT	TTI2
PPAT	TUBB
PPAT	TUBGCP4
PPAT	VPS29
PPAT	ZNF511
PPCS	PPP2R1A
PPCS	PTTG1
PPCS	QARS
PPCS	RAD51
PPCS	RPA3
PPCS	RPL24
PPCS	RPL28
PPCS	RPL36A
PPCS	SNIP1
PPCS	SNRPD3
PPCS	SRSF7
PPCS	SSB
PPCS	TCOF1
PPCS	TIMELESS
PPCS	VPS29
PPCS	WDR7
PPCS	WDR70
PPCS	XRN2
PPCS	ZNF511
PPIE	PPP2R1A
PPIE	PRPF18
PPIE	PSMD1
PPIE	PSMD4
PPIE	PWP1
PPIE	RBBP8
PPIE	RBM25
PPIE	RNF20
PPIE	RPL35
PPIE	RPL36A
PPIE	RPS18
PPIE	SDHC
PPIE	SKIV2L
PPIE	SLC35A1
PPIE	SNAPC1
PPIE	SNRNP200
PPIE	SNRPD3
PPIE	SNRPG
PPIE	SRSF7
PPIE	SSB
PPIE	SSBP1
PPIE	STXBP4
PPIE	TAF1A
PPIE	TAZ
PPIE	TFB1M
PPIE	TGIF2
PPIE	TIMM22
PPIE	TMEM261
PPIE	TRA2B
PPIE	TTC4
PPIE	UBA2
PPIE	UBA3
PPIE	USE1
PPIE	VPS29
PPIE	WDR61
PPIE	WDR70
PPIE	XRN2
PPIE	ZMAT5
PPIE	ZNF574
PPIE	ZNF830
PPP2R1A	PRIM2
PPP2R1A	PRMT5
PPP2R1A	PRPF18
PPP2R1A	PSMB6
PPP2R1A	PSMB7
PPP2R1A	PSMC1
PPP2R1A	PSMC2
PPP2R1A	PSMC6
PPP2R1A	PSMD12
PPP2R1A	PSMD4
PPP2R1A	PSMD6
PPP2R1A	PSPH
PPP2R1A	PTCD1
PPP2R1A	PTCD3
PPP2R1A	QARS
PPP2R1A	RAD51
PPP2R1A	RBBP8
PPP2R1A	RBM17
PPP2R1A	RBM25
PPP2R1A	RINT1
PPP2R1A	RNF20
PPP2R1A	RNGTT
PPP2R1A	RPA3
PPP2R1A	RPL10
PPP2R1A	RPL23
PPP2R1A	RPL27
PPP2R1A	RPL30
PPP2R1A	RPL32
PPP2R1A	RPL35
PPP2R1A	RPLP1
PPP2R1A	RPP30
PPP2R1A	RPS28
PPP2R1A	RPSA
PPP2R1A	RTF1
PPP2R1A	SCO1
PPP2R1A	SDHC
PPP2R1A	SEC22B
PPP2R1A	SEH1L
PPP2R1A	SF3B1
PPP2R1A	SGOL1
PPP2R1A	SKA3
PPP2R1A	SKIV2L
PPP2R1A	SLC35A1
PPP2R1A	SLC39A9
PPP2R1A	SLC7A6OS
PPP2R1A	SMC5
PPP2R1A	SNAPC1
PPP2R1A	SNIP1
PPP2R1A	SNRNP70
PPP2R1A	SNRPB
PPP2R1A	SNRPD3
PPP2R1A	SNRPG
PPP2R1A	SPDL1
PPP2R1A	SRSF7
PPP2R1A	TAF1
PPP2R1A	TAF2
PPP2R1A	TAZ
PPP2R1A	TBCB
PPP2R1A	TGIF2
PPP2R1A	TIMELESS
PPP2R1A	TIMM22
PPP2R1A	TIMM9
PPP2R1A	TRPM7
PPP2R1A	TUBGCP5
PPP2R1A	UBA2
PPP2R1A	UBA3
PPP2R1A	UQCRB
PPP2R1A	USE1
PPP2R1A	VPS29
PPP2R1A	VPS4A
PPP2R1A	VPS72
PPP2R1A	WARS2
PPP2R1A	WDR61
PPP2R1A	WDR7
PPP2R1A	WDR70
PPP2R1A	YTHDC1
PPP2R1A	ZMAT2
PPP2R1A	ZNF511
PPP2R1A	ZNF574
PPP2R1A	ZNF598
PPP2R1A	ZNF830
PPP2R2A	PSMD1
PPP2R2A	PSMD6
PPP2R2A	PSPH
PPP2R2A	PTTG1
PPP2R2A	PWP1
PPP2R2A	RAD51
PPP2R2A	RAE1
PPP2R2A	RPL10
PPP2R2A	RPL23
PPP2R2A	RPL24
PPP2R2A	RPP38
PPP2R2A	SGOL1
PPP2R2A	SKA3
PPP2R2A	SKIV2L2
PPP2R2A	SLC7A1
PPP2R2A	SNRPC
PPP2R2A	SNRPD3
PPP2R2A	SPATA5
PPP2R2A	SRFBP1
PPP2R2A	SRP19
PPP2R2A	TSEN2
PPP2R2A	TUBGCP5
PPP2R2A	UBA2
PPP2R2A	UQCRB
PPP2R2A	USMG5
PPP2R2A	WDR61
PPP2R2A	WDR77
PPP2R2A	YTHDC1
PPWD1	PSMB6
PPWD1	PSMC1
PPWD1	PSMC6
PPWD1	PSMD1
PPWD1	PSMD12
PPWD1	PSMD6
PPWD1	PTTG1
PPWD1	RAE1
PPWD1	RBBP8
PPWD1	RBM17
PPWD1	RINT1
PPWD1	RPL24
PPWD1	RPL28
PPWD1	SFXN1
PPWD1	SKA3
PPWD1	SKIV2L2
PPWD1	SLC39A9
PPWD1	SMC5
PPWD1	SNRNP200
PPWD1	SNRPD3
PPWD1	SRFBP1
PPWD1	SRSF7
PPWD1	TAF1A
PPWD1	TAF2
PPWD1	TCOF1
PPWD1	TSEN2
PPWD1	UBA2
PPWD1	WDR61
PPWD1	WDR70
PPWD1	ZMAT5
PPWD1	ZNF574
PPWD1	ZNF830
PPWD1	ZWINT
PRIM2	PSPH
PRIM2	PWP1
PRIM2	RBBP8
PRIM2	RBFA
PRIM2	RBM25
PRIM2	RFC5
PRIM2	RPL28
PRIM2	RPL35
PRIM2	RPL36A
PRIM2	RPP30
PRIM2	RTF1
PRIM2	SCYL1
PRIM2	SFXN1
PRIM2	SLC7A1
PRIM2	SMC5
PRIM2	SNRPD3
PRIM2	SNRPG
PRIM2	SSB
PRIM2	SSBP1
PRIM2	STXBP4
PRIM2	TCOF1
PRIM2	TFB1M
PRIM2	TIMELESS
PRIM2	TIPIN
PRIM2	TRA2B
PRIM2	TRNAU1AP
PRIM2	TTC4
PRIM2	TTI2
PRIM2	TUBB
PRIM2	UBA2
PRIM2	UBA3
PRIM2	XRN2
PRIM2	ZMAT5
PRIM2	ZNF574
PRIM2	ZNF598
PRMT5	PSMB6
PRMT5	PSMD4
PRMT5	PTCD1
PRMT5	RAD51
PRMT5	RBBP8
PRMT5	RNF20
PRMT5	RPL10
PRMT5	SAP18
PRMT5	SEC22B
PRMT5	SGOL1
PRMT5	SKIV2L2
PRMT5	SMNDC1
PRMT5	SSB
PRMT5	SSBP1
PRMT5	STXBP4
PRMT5	TAF2
PRMT5	TFB1M
PRMT5	TIMELESS
PRMT5	TIPIN
PRMT5	TMEM261
PRMT5	TOMM22
PRMT5	TRA2B
PRMT5	TRNAU1AP
PRMT5	TRRAP
PRMT5	TUBB
PRMT5	UBA2
PRMT5	VPS29
PRMT5	VPS72
PRMT5	XRN2
PRMT5	YTHDC1
PRMT5	ZMAT5
PRMT5	ZNF598
PRMT5	ZNHIT6
PRPF18	PSMC6
PRPF18	PSMD12
PRPF18	PSMD4
PRPF18	PWP1
PRPF18	REXO2
PRPF18	RPL36A
PRPF18	SAP18
PRPF18	SNRPB
PRPF18	SNRPG
PRPF18	SRFBP1
PRPF18	SRSF7
PRPF18	SSB
PRPF18	TIMELESS
PRPF18	TRA2B
PRPF18	VPS72
PRPF18	XRN2
PRPF18	ZCCHC9
PRPF18	ZNF511
PSMB6	PSMB7
PSMB6	PSMC2
PSMB6	PSMD1
PSMB6	PTCD1
PSMB6	RAD51
PSMB6	RBBP8
PSMB6	RFC5
PSMB6	RINT1
PSMB6	RPL30
PSMB6	RPP38
PSMB6	SRSF7
PSMB6	TAF2
PSMB6	TCOF1
PSMB6	TGIF2
PSMB6	TIMELESS
PSMB6	TTI2
PSMB6	TUBB
PSMB6	UBA2
PSMB6	USMG5
PSMB6	VPS29
PSMB6	VPS4A
PSMB6	WDR61
PSMB6	ZWINT
PSMB7	PSMD1
PSMB7	PSMD4
PSMB7	PTTG1
PSMB7	RAD51
PSMB7	RAE1
PSMB7	RPL24
PSMB7	RPL36A
PSMB7	SKA3
PSMB7	SSBP1
PSMB7	TAF2
PSMB7	TCOF1
PSMB7	TIPIN
PSMB7	TRA2B
PSMB7	TRRAP
PSMB7	TUBB
PSMB7	VPS4A
PSMB7	VPS72
PSMB7	WDR61
PSMB7	XRN2
PSMC1	PTCD1
PSMC1	PTCD3
PSMC1	PWP1
PSMC1	RBFA
PSMC1	RNF20
PSMC1	RPL10
PSMC1	RPL11
PSMC1	RPL28
PSMC1	RPL36A
PSMC1	RPLP2
PSMC1	SCYL1
PSMC1	SRSF7
PSMC1	SSBP1
PSMC1	TAF2
PSMC1	TCOF1
PSMC1	TIMELESS
PSMC1	TMEM261
PSMC1	TRA2B
PSMC1	TUBB
PSMC1	UBA2
PSMC1	XRN2
PSMC2	RBFA
PSMC2	SDHC
PSMC2	SKIV2L2
PSMC2	SSBP1
PSMC2	TAF2
PSMC2	TAZ
PSMC2	TFB1M
PSMC2	TIPIN
PSMC2	TRA2B
PSMC2	WDR61
PSMC2	XPO1
PSMC2	ZNF511
PSMC2	ZNF830
PSMC6	PSMD12
PSMC6	PTCD1
PSMC6	PTTG1
PSMC6	RBBP8
PSMC6	RBFA
PSMC6	RBM22
PSMC6	REXO2
PSMC6	RPL24
PSMC6	RPL27
PSMC6	RPL30
PSMC6	RPL36A
PSMC6	RTF1
PSMC6	SAP18
PSMC6	SCO1
PSMC6	SCYL1
PSMC6	SFXN1
PSMC6	SLC7A1
PSMC6	SRFBP1
PSMC6	SRP19
PSMC6	SSBP1
PSMC6	SYVN1
PSMC6	TAF2
PSMC6	TCOF1
PSMC6	TGIF2
PSMC6	TIPIN
PSMC6	TMEM261
PSMC6	TRRAP
PSMC6	TSEN2
PSMC6	TTI2
PSMC6	TUBGCP5
PSMC6	VPS29
PSMC6	VPS4A
PSMC6	WDR61
PSMD1	PSPH
PSMD1	PTCD1
PSMD1	PTTG1
PSMD1	RAD51
PSMD1	RBM25
PSMD1	RNGTT
PSMD1	RPL10
PSMD1	RPL27
PSMD1	RPL35
PSMD1	RPL36A
PSMD1	RPL8
PSMD1	RPP38
PSMD1	RTF1
PSMD1	SCO1
PSMD1	SCYL1
PSMD1	SFXN1
PSMD1	SKIV2L2
PSMD1	SLC35A1
PSMD1	SMC5
PSMD1	SMNDC1
PSMD1	SNRNP70
PSMD1	SNRPG
PSMD1	SRFBP1
PSMD1	SRP19
PSMD1	SRSF7
PSMD1	SSB
PSMD1	SSBP1
PSMD1	STXBP4
PSMD1	SYVN1
PSMD1	TAZ
PSMD1	TCOF1
PSMD1	TIPIN
PSMD1	TMEM261
PSMD1	TRPM7
PSMD1	TRRAP
PSMD1	TUBB
PSMD1	TUBGCP4
PSMD1	TUBGCP5
PSMD1	UBA2
PSMD1	UBA3
PSMD1	VPS29
PSMD1	VPS4A
PSMD1	VPS72
PSMD1	WDR61
PSMD1	WDR77
PSMD1	XPO1
PSMD1	ZNF574
PSMD1	ZNHIT6
PSMD12	PSMD4
PSMD12	PTCD1
PSMD12	RBFA
PSMD12	RFC5
PSMD12	RPL10
PSMD12	RPL11
PSMD12	RPL36A
PSMD12	RPP30
PSMD12	SLC35A1
PSMD12	SPAG7
PSMD12	SRP19
PSMD12	SSBP1
PSMD12	TAF2
PSMD12	TCOF1
PSMD12	TFB1M
PSMD12	TIPIN
PSMD12	TMEM261
PSMD12	TTC4
PSMD12	TUBB
PSMD12	TUBGCP5
PSMD12	UBA2
PSMD12	USMG5
PSMD12	VPS72
PSMD12	WDR61
PSMD12	WDR7
PSMD12	XRN2
PSMD12	ZNF511
PSMD12	ZNF598
PSMD12	ZNRD1
PSMD4	PTCD1
PSMD4	RAE1
PSMD4	RBFA
PSMD4	RBM25
PSMD4	RPL13
PSMD4	RPL35
PSMD4	RPLP2
PSMD4	RRM1
PSMD4	SAP18
PSMD4	SCO1
PSMD4	SNAPC1
PSMD4	SSBP1
PSMD4	STXBP4
PSMD4	TAF1A
PSMD4	TCOF1
PSMD4	TFB1M
PSMD4	TIPIN
PSMD4	TRNAU1AP
PSMD4	TUBB
PSMD4	WDR7
PSMD4	WDR77
PSMD4	XPO1
PSMD4	XRN2
PSMD4	ZNF598
PSMD6	PTTG1
PSMD6	QARS
PSMD6	RAD51
PSMD6	RBBP8
PSMD6	RBFA
PSMD6	RBM25
PSMD6	RNGTT
PSMD6	RPL24
PSMD6	RPL36A
PSMD6	RTF1
PSMD6	SAP18
PSMD6	SCYL1
PSMD6	SDHC
PSMD6	SFXN1
PSMD6	SKIV2L
PSMD6	SLC7A1
PSMD6	SNRPD3
PSMD6	SRFBP1
PSMD6	SRSF7
PSMD6	SSB
PSMD6	SSBP1
PSMD6	TAF2
PSMD6	TFB1M
PSMD6	TIMELESS
PSMD6	TMEM261
PSMD6	TRA2B
PSMD6	TSEN2
PSMD6	VPS29
PSMD6	WDR61
PSMD6	XRN2
PSMD6	ZCCHC9
PSMD6	ZNF511
PSMD6	ZNF830
PSMD6	ZNHIT6
PSPH	PTTG1
PSPH	RBFA
PSPH	RPL23
PSPH	RPL24
PSPH	RPLP1
PSPH	RPLP2
PSPH	RPS28
PSPH	RTF1
PSPH	SLC35A1
PSPH	SRSF7
PSPH	SSB
PSPH	TAF1A
PSPH	TCF25
PSPH	TCOF1
PSPH	TRMT5
PSPH	TRRAP
PSPH	TTC4
PSPH	TUBB
PSPH	USE1
PSPH	VPS72
PSPH	WDR61
PSPH	WDR7
PSPH	XRN2
PSPH	ZMAT2
PSPH	ZMAT5
PSPH	ZNF511
PTCD1	RAD51
PTCD1	RBBP8
PTCD1	REXO2
PTCD1	RNGTT
PTCD1	ROMO1
PTCD1	RPA3
PTCD1	RPL24
PTCD1	RPL35
PTCD1	RPS27A
PTCD1	SCYL1
PTCD1	SF3B1
PTCD1	SGOL1
PTCD1	SKIV2L
PTCD1	SLC35A1
PTCD1	SMNDC1
PTCD1	SNIP1
PTCD1	TAF1
PTCD1	TAZ
PTCD1	TBCB
PTCD1	TIMELESS
PTCD1	TIMM23B
PTCD1	TOMM22
PTCD1	TRA2B
PTCD1	TRPM7
PTCD1	TRRAP
PTCD1	TTI2
PTCD1	UBA2
PTCD1	USE1
PTCD1	VPS29
PTCD1	YTHDC1
PTCD1	ZNF598
PTCD1	ZNF830
PTCD3	PTTG1
PTCD3	RBFA
PTCD3	TFB1M
PTCD3	TIMELESS
PTCD3	TUBB
PTCD3	USE1
PTCD3	ZMAT5
PTTG1	PWP1
PTTG1	RAD51
PTTG1	RAE1
PTTG1	RBBP8
PTTG1	RBFA
PTTG1	RBM17
PTTG1	RBM22
PTTG1	RFC5
PTTG1	RINT1
PTTG1	RNGTT
PTTG1	ROMO1
PTTG1	RPF2
PTTG1	RPL10
PTTG1	RPL24
PTTG1	RPL27
PTTG1	RPL28
PTTG1	RPL3
PTTG1	RPL30
PTTG1	RPL32
PTTG1	RPL36A
PTTG1	RPLP1
PTTG1	RPLP2
PTTG1	RPP30
PTTG1	RPP38
PTTG1	RPS27A
PTTG1	RPS28
PTTG1	RPTOR
PTTG1	RTF1
PTTG1	SAP18
PTTG1	SEH1L
PTTG1	SKIV2L
PTTG1	SLC39A9
PTTG1	SMC5
PTTG1	SNRNP70
PTTG1	SNRPB
PTTG1	SNRPC
PTTG1	SNRPG
PTTG1	SPAG7
PTTG1	SRFBP1
PTTG1	SRSF7
PTTG1	SSB
PTTG1	SSBP1
PTTG1	TAF1
PTTG1	TAF1A
PTTG1	TAF2
PTTG1	TAZ
PTTG1	TBC1D31
PTTG1	TBCB
PTTG1	TCOF1
PTTG1	TFB1M
PTTG1	TIMM9
PTTG1	TIPIN
PTTG1	TMEM261
PTTG1	TRPM7
PTTG1	TSEN2
PTTG1	TTC4
PTTG1	UBA2
PTTG1	UBA3
PTTG1	UQCRB
PTTG1	USE1
PTTG1	USMG5
PTTG1	WARS2
PTTG1	WDR61
PTTG1	WDR7
PTTG1	WDR70
PTTG1	WDR77
PTTG1	XRN2
PTTG1	ZCCHC9
PTTG1	ZMAT5
PTTG1	ZNF598
PTTG1	ZNF830
PTTG1	ZNHIT6
PWP1	REXO2
PWP1	RNGTT
PWP1	RPA3
PWP1	RPL10
PWP1	RPL23
PWP1	RPL24
PWP1	RPL28
PWP1	RPS27A
PWP1	RPSA
PWP1	SDHC
PWP1	SFXN1
PWP1	SGOL1
PWP1	SKA3
PWP1	SNRPC
PWP1	SNRPG
PWP1	SPAG7
PWP1	SPDL1
PWP1	SRP19
PWP1	SRSF7
PWP1	STXBP4
PWP1	TAF1A
PWP1	TBCB
PWP1	TCOF1
PWP1	TIMELESS
PWP1	TRNAU1AP
PWP1	TUBB
PWP1	TUBGCP3
PWP1	TUBGCP4
PWP1	USE1
PWP1	WDR61
PWP1	WDR70
PWP1	ZNF830
PWP1	ZNHIT6
PWP1	ZNRD1
QARS	RAD51
QARS	RNF20
QARS	RPF2
QARS	RPL10
QARS	RPL11
QARS	RPL27
QARS	RPL35
QARS	RPP38
QARS	RTF1
QARS	SEH1L
QARS	SKA3
QARS	SKIV2L
QARS	SNRPB
QARS	SNRPC
QARS	SPDL1
QARS	SRSF7
QARS	SSB
QARS	SSBP1
QARS	TCOF1
QARS	TMEM261
QARS	TUBGCP3
QARS	VPS29
QARS	WDR61
QARS	ZNF574
QARS	ZWINT
RAD51	RBM22
RAD51	RFC4
RAD51	RPF2
RAD51	RPL10
RAD51	RPL32
RAD51	RPTOR
RAD51	SAP18
RAD51	SEC22B
RAD51	SLC35A1
RAD51	SLC7A1
RAD51	SNRPD3
RAD51	SPATA5
RAD51	SSB
RAD51	SSBP1
RAD51	TIMELESS
RAD51	TIMM23B
RAD51	TIPIN
RAD51	TOMM22
RAD51	TRRAP
RAD51	TSEN2
RAD51	UBA3
RAD51	UQCRB
RAD51	VPS4A
RAD51	WDR61
RAD51	WDR77
RAD51	XRN2
RAD51	ZNF511
RAD51	ZNF598
RAD51	ZNF830
RAD51	ZWINT
RAE1	RBM17
RAE1	RINT1
RAE1	ROMO1
RAE1	RPL10
RAE1	RPL28
RAE1	RPL30
RAE1	RPS28
RAE1	SDHC
RAE1	SEH1L
RAE1	SGOL1
RAE1	SKA3
RAE1	SLC7A1
RAE1	SNRPC
RAE1	SNRPD3
RAE1	SRSF7
RAE1	SSB
RAE1	STXBP4
RAE1	TAF2
RAE1	TCF25
RAE1	TCOF1
RAE1	TIMM22
RAE1	TMEM261
RAE1	TRNAU1AP
RAE1	TTC4
RAE1	TUBGCP5
RAE1	VPS29
RAE1	WDR7
RAE1	XPO1
RAE1	ZCCHC9
RAE1	ZMAT5
RAE1	ZNF574
RAE1	ZWINT
RBBP8	RBM25
RBBP8	RFC4
RBBP8	RPL10
RBBP8	RPL32
RBBP8	RPL35
RBBP8	RPL36A
RBBP8	RPLP1
RBBP8	RPP38
RBBP8	RTF1
RBBP8	SEC22B
RBBP8	SKA3
RBBP8	SKIV2L
RBBP8	SNAPC1
RBBP8	SNRNP70
RBBP8	SNRPB
RBBP8	SNRPC
RBBP8	SNRPG
RBBP8	SPAG7
RBBP8	SPDL1
RBBP8	SSBP1
RBBP8	TCF25
RBBP8	TIMELESS
RBBP8	TIPIN
RBBP8	TMEM261
RBBP8	TSEN2
RBBP8	TTC4
RBBP8	TUBB
RBBP8	TUBGCP3
RBBP8	UBA2
RBBP8	UBA3
RBBP8	UMPS
RBBP8	UQCRB
RBBP8	VPS4A
RBBP8	WDR36
RBBP8	WDR61
RBBP8	WDR77
RBBP8	ZWINT
RBFA	RBM17
RBFA	RPL23
RBFA	SGOL1
RBFA	TAF2
RBFA	TAZ
RBFA	USE1
RBFA	XPO1
RBFA	ZNF598
RBFA	ZNF830
RBM17	RPL24
RBM17	SKA3
RBM17	SNRNP200
RBM17	SRFBP1
RBM17	SRP19
RBM17	SRSF7
RBM17	SSB
RBM17	SSBP1
RBM17	TAF1
RBM17	TAF2
RBM17	TBC1D31
RBM17	TCF25
RBM17	TCOF1
RBM17	TIMELESS
RBM17	TTI2
RBM17	TUBGCP5
RBM17	USMG5
RBM17	WDR61
RBM17	WDR7
RBM17	XPO1
RBM17	XRN2
RBM17	ZCCHC9
RBM17	ZMAT5
RBM17	ZNF574
RBM17	ZWINT
RBM22	RPL32
RBM22	RPL36A
RBM22	UBA2
RBM22	ZNF830
RBM25	RFC5
RBM25	RINT1
RBM25	RPL36A
RBM25	RTF1
RBM25	SDHC
RBM25	SEC22B
RBM25	SFXN1
RBM25	SLC7A1
RBM25	SNRPC
RBM25	SSB
RBM25	SYVN1
RBM25	TAF2
RBM25	TGIF2
RBM25	TIMM9
RBM25	TRNAU1AP
RBM25	TRRAP
RBM25	USE1
RBM25	VPS29
RBM25	VPS72
RBM25	WARS2
RBM25	WDR61
RBM25	WDR7
RBM25	ZCCHC9
RBM25	ZNF511
RBM25	ZNF574
REXO2	RFC5
REXO2	ROMO1
REXO2	RPL11
REXO2	RPL23
REXO2	RPL28
REXO2	RPL36A
REXO2	RTF1
REXO2	SCYL1
REXO2	SF3B1
REXO2	SGOL1
REXO2	SKA3
REXO2	SNRPB
REXO2	SRFBP1
REXO2	SRSF7
REXO2	TAF2
REXO2	TIMELESS
REXO2	TUBB
REXO2	UQCRB
REXO2	VPS29
REXO2	VPS4A
REXO2	WDR61
REXO2	XRN2
REXO2	ZWINT
RFC4	RPL24
RFC4	RPL36A
RFC4	SDHC
RFC4	SEH1L
RFC4	SRSF7
RFC4	SYVN1
RFC4	TCOF1
RFC4	TIMELESS
RFC4	TIPIN
RFC4	TRA2B
RFC4	TUBB
RFC4	UBA2
RFC4	WDR61
RFC4	WDR70
RFC4	XRN2
RFC4	ZNF598
RFC4	ZWINT
RFC5	RNF20
RFC5	RPA3
RFC5	RPL10
RFC5	RPL11
RFC5	RPL23
RFC5	RPL24
RFC5	RPL36A
RFC5	RPLP2
RFC5	RRM1
RFC5	RTF1
RFC5	SEH1L
RFC5	SGOL1
RFC5	SKIV2L
RFC5	SSBP1
RFC5	TAF1A
RFC5	TFB1M
RFC5	TIPIN
RFC5	TMEM261
RFC5	UMPS
RFC5	UQCRB
RFC5	USE1
RFC5	VPS29
RFC5	WDR61
RFC5	XRN2
RINT1	ROMO1
RINT1	RPL10
RINT1	RPLP1
RINT1	RTF1
RINT1	SAP18
RINT1	SCYL1
RINT1	SEC22B
RINT1	SEH1L
RINT1	SMNDC1
RINT1	SNRNP200
RINT1	SNRPG
RINT1	SRP19
RINT1	SRSF7
RINT1	SYVN1
RINT1	TAF2
RINT1	TIMM22
RINT1	TRA2B
RINT1	TRNAU1AP
RINT1	TRPM7
RINT1	UBA2
RINT1	USE1
RINT1	VPS4A
RINT1	WDR61
RINT1	WDR7
RINT1	XPO1
RINT1	YTHDC1
RINT1	ZMAT2
RINT1	ZNF574
RINT1	ZNF830
RINT1	ZNHIT6
RNF20	RPA3
RNF20	RPL23
RNF20	RPL24
RNF20	RPL36A
RNF20	RPS27A
RNF20	RPS28
RNF20	SDHC
RNF20	SKIV2L
RNF20	SLC35A1
RNF20	SLC39A9
RNF20	SSB
RNF20	TUBB
RNF20	VPS29
RNF20	VPS72
RNF20	WDR61
RNF20	XPO1
RNF20	YTHDC1
RNF20	ZNHIT6
RNGTT	RPL24
RNGTT	RPL28
RNGTT	RPL36A
RNGTT	RPLP1
RNGTT	RPLP2
RNGTT	SFXN1
RNGTT	SLC35A1
RNGTT	SSB
RNGTT	SSBP1
RNGTT	TAF1
RNGTT	TAF2
RNGTT	TBCB
RNGTT	TCOF1
RNGTT	TFB1M
RNGTT	TIPIN
RNGTT	TRMT5
RNGTT	TSEN2
RNGTT	TUBB
RNGTT	TUBGCP5
RNGTT	VPS29
RNGTT	VPS72
RNGTT	WDR61
RNGTT	XRN2
RNGTT	ZCCHC9
RNGTT	ZNF574
RNGTT	ZWINT
ROMO1	RPF2
ROMO1	RPL10
ROMO1	RPL11
ROMO1	RPL23
ROMO1	RPL24
ROMO1	RPL35
ROMO1	RPL36A
ROMO1	RTF1
ROMO1	SCO1
ROMO1	SDHC
ROMO1	SF3B1
ROMO1	SKA3
ROMO1	SNRPG
ROMO1	SSB
ROMO1	SSBP1
ROMO1	TAZ
ROMO1	TFB1M
ROMO1	TIMM23B
ROMO1	TMEM261
ROMO1	TRA2B
ROMO1	TRNAU1AP
ROMO1	UBA2
ROMO1	WARS2
ROMO1	YTHDC1
ROMO1	ZMAT5
ROMO1	ZNF598
ROMO1	ZNF830
RPA3	RPF2
RPA3	RPL11
RPA3	RPL24
RPA3	RPL30
RPA3	RPL36A
RPA3	RPTOR
RPA3	RTF1
RPA3	SGOL1
RPA3	SLC7A1
RPA3	TCOF1
RPA3	TIMELESS
RPA3	TIPIN
RPA3	VPS72
RPA3	WDR61
RPA3	ZCCHC9
RPA3	ZNF598
RPA3	ZNHIT6
RPF2	RPL28
RPF2	SGOL1
RPF2	SKA3
RPF2	SRSF7
RPF2	SYVN1
RPF2	TUBB
RPF2	TUBGCP5
RPF2	WDR70
RPF2	XRN2
RPF2	ZMAT5
RPF2	ZNF598
RPF2	ZNHIT6
RPL10	RPL23
RPL10	RPL30
RPL10	RPL36A
RPL10	RPLP1
RPL10	RPP38
RPL10	RPSA
RPL10	RTF1
RPL10	SCYL1
RPL10	SEH1L
RPL10	SKA3
RPL10	SKIV2L2
RPL10	SNRPD3
RPL10	SPATA5
RPL10	SSB
RPL10	TAF1
RPL10	TAF1A
RPL10	TAF2
RPL10	TFB1M
RPL10	TIMELESS
RPL10	TIPIN
RPL10	TMEM261
RPL10	TRMT5
RPL10	TRPM7
RPL10	TRRAP
RPL10	TSEN2
RPL10	TTI2
RPL10	UBA3
RPL10	USMG5
RPL10	VPS29
RPL10	VPS72
RPL10	XRN2
RPL10	YTHDC1
RPL10	ZNF574
RPL10	ZNF598
RPL10	ZNF830
RPL11	RPL24
RPL11	RPL36A
RPL11	RPLP2
RPL11	RTF1
RPL11	SDHC
RPL11	SFXN1
RPL11	SLC7A1
RPL11	SNRPB
RPL11	SNRPD3
RPL11	SNRPG
RPL11	SRFBP1
RPL11	SSB
RPL11	TAF1A
RPL11	TAF2
RPL11	TCOF1
RPL11	TUBB
RPL11	UBA3
RPL11	UQCRB
RPL11	USE1
RPL11	VPS29
RPL11	VPS72
RPL11	WARS2
RPL11	WDR61
RPL11	WDR77
RPL11	XRN2
RPL11	ZMAT5
RPL11	ZNF511
RPL13	RPL28
RPL13	RPL35
RPL13	RPL36A
RPL13	SKA3
RPL13	SLC7A1
RPL13	ZNF598
RPL23	RPL32
RPL23	RPL36A
RPL23	SAP18
RPL23	SFXN1
RPL23	SKIV2L
RPL23	SLC35A1
RPL23	SNRPC
RPL23	SPATA5
RPL23	SRFBP1
RPL23	SRSF7
RPL23	SSB
RPL23	STXBP4
RPL23	SYVN1
RPL23	TBC1D31
RPL23	TRA2B
RPL23	TRRAP
RPL23	TUBB
RPL23	UBA2
RPL23	UMPS
RPL23	USMG5
RPL23	VPS29
RPL23	VPS72
RPL23	WDR70
RPL23	ZNF598
RPL23	ZNF830
RPL23	ZNHIT6
RPL23	ZWINT
RPL24	RPL28
RPL24	RPL30
RPL24	RPLP2
RPL24	RPP30
RPL24	RPS18
RPL24	RPS28
RPL24	RPTOR
RPL24	RTF1
RPL24	SFXN1
RPL24	SKA3
RPL24	SLC35A1
RPL24	SNRPD3
RPL24	SPDL1
RPL24	SSB
RPL24	SSBP1
RPL24	TAF1
RPL24	TAF1A
RPL24	TAF2
RPL24	TBC1D31
RPL24	TCF25
RPL24	TFB1M
RPL24	TRMT5
RPL24	TUBGCP5
RPL24	VPS29
RPL24	VPS72
RPL24	WDR61
RPL24	WDR70
RPL24	XRN2
RPL24	YTHDC1
RPL24	ZNF574
RPL24	ZNF598
RPL24	ZNF830
RPL24	ZNHIT6
RPL24	ZNRD1
RPL27	SCYL1
RPL27	SLC7A1
RPL27	SSBP1
RPL27	TBC1D31
RPL27	TCOF1
RPL27	TIMELESS
RPL27	TTI2
RPL27	TUBB
RPL27	VPS29
RPL27	WDR7
RPL27	XRN2
RPL28	RPL32
RPL28	RRM1
RPL28	SF3B1
RPL28	SLC35A1
RPL28	SMNDC1
RPL28	SNIP1
RPL28	SNRPB
RPL28	SNRPD3
RPL28	SPAG7
RPL28	SPATA5
RPL28	SPDL1
RPL28	SRP19
RPL28	SRSF7
RPL28	TAF1A
RPL28	TBC1D31
RPL28	TCOF1
RPL28	TGIF2
RPL28	TRNAU1AP
RPL28	TRPM7
RPL28	TTI2
RPL28	TUBB
RPL28	UQCRB
RPL28	USE1
RPL28	WARS2
RPL28	WDR70
RPL28	WDR77
RPL28	XRN2
RPL28	YTHDC1
RPL28	ZNF830
RPL28	ZNHIT6
RPL28	ZNRD1
RPL28	ZWINT
RPL3	SLC7A1
RPL3	SMC5
RPL3	SSB
RPL3	TAF2
RPL3	TBC1D31
RPL3	TRRAP
RPL3	TSEN2
RPL3	VPS29
RPL3	WDR61
RPL3	XRN2
RPL3	ZMAT5
RPL3	ZNF511
RPL3	ZNF830
RPL30	RPL32
RPL30	RPP38
RPL30	SAP18
RPL30	SCO1
RPL30	SGOL1
RPL30	SMC5
RPL30	SNRPB
RPL30	SNRPC
RPL30	SNRPD3
RPL30	SNRPG
RPL30	SPDL1
RPL30	SSB
RPL30	STXBP4
RPL30	TAF2
RPL30	TBCB
RPL30	TCOF1
RPL30	TGIF2
RPL30	TMEM261
RPL30	TSEN2
RPL30	TUBB
RPL30	VPS72
RPL30	WARS2
RPL30	WDR61
RPL30	WDR7
RPL30	ZMAT5
RPL30	ZNF830
RPL32	SKA3
RPL32	SLC7A1
RPL32	SNRPC
RPL32	SRSF7
RPL32	SSBP1
RPL32	TAF2
RPL32	TCOF1
RPL32	TTI2
RPL32	TUBB
RPL32	WDR7
RPL32	XRN2
RPL35	RPL36A
RPL35	RPL5
RPL35	RPLP2
RPL35	RPS18
RPL35	RPS27A
RPL35	SAP18
RPL35	SGOL1
RPL35	SNRPG
RPL35	SPAG7
RPL35	SRP19
RPL35	SSB
RPL35	TAF2
RPL35	TBC1D31
RPL35	TGIF2
RPL35	TOMM22
RPL35	TUBGCP3
RPL35	TUBGCP5
RPL35	WARS2
RPL35	YTHDC1
RPL35	ZCCHC9
RPL35	ZNF574
RPL35	ZNF830
RPL35	ZNRD1
RPL36A	RPL5
RPL36A	RPL8
RPL36A	RPLP1
RPL36A	RPP38
RPL36A	RTF1
RPL36A	SGOL1
RPL36A	SKA3
RPL36A	SKIV2L
RPL36A	SLC35A1
RPL36A	SLC7A1
RPL36A	SLC7A6OS
RPL36A	SNIP1
RPL36A	SNRNP70
RPL36A	SNRPG
RPL36A	SPATA5
RPL36A	SPDL1
RPL36A	SRP19
RPL36A	SRSF7
RPL36A	TAF1
RPL36A	TBC1D31
RPL36A	TUBB
RPL36A	TUBGCP4
RPL36A	TUBGCP5
RPL36A	WDR70
RPL36A	ZMAT2
RPL36A	ZNF511
RPL36A	ZNF830
RPL36A	ZNHIT6
RPL36A	ZNRD1
RPL36A	ZWINT
RPL5	RPLP2
RPL5	SAP18
RPL5	SCO1
RPL5	SFXN1
RPL5	SNRPD3
RPL5	SSB
RPL5	TAF1A
RPL5	TAF2
RPL5	WDR61
RPL5	WDR7
RPL5	XPO1
RPL5	XRN2
RPL5	ZNF574
RPL5	ZNF598
RPL8	SFXN1
RPL8	SSB
RPL8	TUBB
RPLP1	RPLP2
RPLP1	RTF1
RPLP1	SKA3
RPLP1	SKIV2L
RPLP1	SLC39A9
RPLP1	SNRPD3
RPLP1	SPDL1
RPLP1	SSBP1
RPLP1	TAF1
RPLP1	TAF2
RPLP1	TRMT5
RPLP1	TUBB
RPLP1	UBA2
RPLP1	VPS29
RPLP1	VPS4A
RPLP1	WDR61
RPLP1	YTHDC1
RPLP1	ZNF574
RPLP1	ZNF598
RPLP1	ZNHIT6
RPLP2	RPP30
RPLP2	RTF1
RPLP2	SEH1L
RPLP2	SFXN1
RPLP2	SKA3
RPLP2	SKIV2L
RPLP2	SLC7A1
RPLP2	SMC5
RPLP2	SMNDC1
RPLP2	SNRNP200
RPLP2	SSB
RPLP2	TAF1
RPLP2	TAF2
RPLP2	TCOF1
RPLP2	TRA2B
RPLP2	TRNAU1AP
RPLP2	TRRAP
RPLP2	TUBB
RPLP2	XPO1
RPLP2	YTHDC1
RPLP2	ZNF511
RPLP2	ZNF830
RPLP2	ZWINT
RPP30	SAP18
RPP30	SKA3
RPP30	SNRPC
RPP30	SNRPD3
RPP30	SRP19
RPP30	SRSF7
RPP30	SSB
RPP30	STXBP4
RPP30	TBC1D31
RPP30	TCOF1
RPP30	TRNAU1AP
RPP30	TUBB
RPP30	TUBGCP3
RPP30	UBA2
RPP30	WDR61
RPP30	WDR70
RPP30	ZCCHC9
RPP30	ZNF511
RPP30	ZNHIT6
RPP38	RPS27A
RPP38	SLC35A1
RPP38	SSB
RPP38	SYVN1
RPP38	TIMELESS
RPP38	TRMT5
RPP38	TRNAU1AP
RPP38	TUBB
RPP38	WDR61
RPP38	XPO1
RPP38	ZCCHC9
RPP38	ZNF598
RPP38	ZNF830
RPP38	ZNHIT6
RPS18	SFXN1
RPS18	SGOL1
RPS18	SKA3
RPS18	SKIV2L2
RPS18	SNRPD3
RPS18	SRFBP1
RPS18	SYVN1
RPS18	TIMELESS
RPS18	TRA2B
RPS18	TUBB
RPS18	UBA2
RPS18	VPS29
RPS18	ZNF830
RPS27A	RPTOR
RPS27A	SEH1L
RPS27A	SFXN1
RPS27A	SKA3
RPS27A	SLC35A1
RPS27A	SNRPG
RPS27A	SRSF7
RPS27A	TAF1A
RPS27A	TAF2
RPS27A	TCOF1
RPS27A	TGIF2
RPS27A	TMEM261
RPS27A	TRA2B
RPS27A	TTI2
RPS27A	UBA2
RPS27A	UMPS
RPS27A	VPS29
RPS27A	ZNRD1
RPS27A	ZWINT
RPS28	SFXN1
RPS28	SGOL1
RPS28	SKA3
RPS28	SLC7A1
RPS28	SNIP1
RPS28	SNRPD3
RPS28	SRFBP1
RPS28	SRSF7
RPS28	SSBP1
RPS28	STXBP4
RPS28	SYVN1
RPS28	TCOF1
RPS28	TRA2B
RPS28	TUBB
RPS28	VPS29
RPS28	VPS4A
RPS28	XRN2
RPS28	ZMAT5
RPS28	ZNF511
RPS28	ZNHIT6
RPSA	SCO1
RPSA	SPAG7
RPSA	SSB
RPSA	TAF2
RPSA	TCOF1
RPSA	TFB1M
RPSA	TGIF2
RPSA	XRN2
RPSA	ZNHIT6
RPTOR	SCO1
RPTOR	SEH1L
RPTOR	SNRPG
RPTOR	SSBP1
RPTOR	TAF2
RPTOR	TBC1D31
RPTOR	TCOF1
RPTOR	TIMELESS
RPTOR	TIMM9
RPTOR	TMEM261
RPTOR	TRMT5
RPTOR	TSEN2
RPTOR	UQCRB
RPTOR	VPS29
RPTOR	WDR61
RPTOR	ZCCHC9
RPTOR	ZNF830
RRM1	SCYL1
RRM1	SDHC
RRM1	SLC7A1
RRM1	SRSF7
RRM1	SSB
RRM1	SSBP1
RRM1	TBC1D31
RRM1	TFB1M
RRM1	TIPIN
RRM1	TUBB
RRM1	UBA2
RRM1	USMG5
RRM1	ZNF574
RTF1	SDHC
RTF1	SEC22B
RTF1	SEH1L
RTF1	SFXN1
RTF1	SGOL1
RTF1	SKA3
RTF1	SLC35A1
RTF1	SLC7A1
RTF1	SNRPB
RTF1	SPAG7
RTF1	SPDL1
RTF1	SRSF7
RTF1	SSB
RTF1	TAF2
RTF1	TBC1D31
RTF1	TBCB
RTF1	TGIF2
RTF1	TIMELESS
RTF1	TIMM23B
RTF1	TIPIN
RTF1	UBA3
RTF1	UMPS
RTF1	USE1
RTF1	VPS29
RTF1	VPS4A
RTF1	WDR61
RTF1	WDR7
RTF1	YTHDC1
RTF1	ZMAT2
RTF1	ZNHIT6
RTF1	ZNRD1
SAP18	SGOL1
SAP18	SKA3
SAP18	SLC35A1
SAP18	SMC5
SAP18	SNRNP70
SAP18	SNRPC
SAP18	SPATA5
SAP18	SRFBP1
SAP18	SRSF7
SAP18	SYVN1
SAP18	TAF2
SAP18	TFB1M
SAP18	TMEM261
SAP18	TUBGCP3
SAP18	TUBGCP4
SAP18	UQCRB
SAP18	USE1
SAP18	VPS29
SAP18	WDR61
SAP18	WDR77
SAP18	XRN2
SAP18	YTHDC1
SAP18	ZCCHC9
SAP18	ZMAT2
SAP18	ZMAT5
SAP18	ZNF511
SAP18	ZWINT
SCO1	SLC39A9
SCO1	TAZ
SCO1	TTI2
SCO1	TUBB
SCO1	VPS29
SCO1	VPS4A
SCYL1	SF3B1
SCYL1	SLC35A1
SCYL1	SMNDC1
SCYL1	SNRNP70
SCYL1	SRP19
SCYL1	SSBP1
SCYL1	SYVN1
SCYL1	TBCB
SCYL1	TIMM23B
SCYL1	TRA2B
SCYL1	TRPM7
SCYL1	UBA2
SCYL1	USE1
SCYL1	VPS29
SCYL1	VPS4A
SCYL1	WDR7
SCYL1	WDR77
SCYL1	ZCCHC9
SCYL1	ZNF574
SCYL1	ZNF830
SDHC	SGOL1
SDHC	SKIV2L
SDHC	SNRPB
SDHC	SNRPC
SDHC	SNRPD3
SDHC	SRSF7
SDHC	SSB
SDHC	TAF1A
SDHC	TAZ
SDHC	TGIF2
SDHC	TIMELESS
SDHC	TIPIN
SDHC	TRRAP
SDHC	TUBB
SDHC	UBA2
SDHC	WDR61
SDHC	XRN2
SDHC	YTHDC1
SDHC	ZNF574
SDHC	ZNF598
SDHC	ZNHIT6
SDHC	ZNRD1
SEC22B	SF3B1
SEC22B	SLC7A1
SEC22B	SMNDC1
SEC22B	SNRPD3
SEC22B	TAF2
SEC22B	TBCB
SEC22B	TRA2B
SEC22B	TRPM7
SEC22B	USE1
SEC22B	VPS4A
SEC22B	WDR61
SEC22B	WDR7
SEC22B	WDR77
SEC22B	XRN2
SEH1L	SKA3
SEH1L	SLC7A1
SEH1L	SNRPD3
SEH1L	SRSF7
SEH1L	SSB
SEH1L	SYVN1
SEH1L	TAF1
SEH1L	TAF2
SEH1L	TCF25
SEH1L	TIMELESS
SEH1L	TRA2B
SEH1L	TRMT5
SEH1L	TRRAP
SEH1L	TTI2
SEH1L	TUBB
SEH1L	UQCRB
SEH1L	VPS29
SEH1L	VPS4A
SEH1L	WDR61
SEH1L	WDR7
SEH1L	XRN2
SEH1L	YTHDC1
SEH1L	ZMAT2
SEH1L	ZNF574
SF3B1	SKA3
SF3B1	SLC7A1
SF3B1	SNRPD3
SF3B1	SSB
SF3B1	SSBP1
SF3B1	SYVN1
SF3B1	TAF1A
SF3B1	TAF2
SF3B1	TCOF1
SF3B1	TFB1M
SF3B1	TIMELESS
SF3B1	TIMM22
SF3B1	TIPIN
SF3B1	TMEM261
SF3B1	TRA2B
SF3B1	TUBB
SF3B1	UBA2
SF3B1	UMPS
SF3B1	VPS4A
SF3B1	VPS72
SF3B1	WDR61
SF3B1	XRN2
SF3B1	ZNF574
SF3B1	ZNF830
SFXN1	SGOL1
SFXN1	SKIV2L2
SFXN1	SMC5
SFXN1	SNAPC1
SFXN1	SNRPG
SFXN1	SPATA5
SFXN1	SRSF7
SFXN1	SYVN1
SFXN1	TAF1A
SFXN1	TAF2
SFXN1	TCOF1
SFXN1	TGIF2
SFXN1	TIPIN
SFXN1	TRNAU1AP
SFXN1	TRRAP
SFXN1	USE1
SFXN1	VPS29
SFXN1	WDR36
SFXN1	XPO1
SFXN1	ZMAT2
SGOL1	SKA3
SGOL1	SLC7A1
SGOL1	SRFBP1
SGOL1	SSBP1
SGOL1	TBC1D31
SGOL1	TCOF1
SGOL1	TFB1M
SGOL1	TIMELESS
SGOL1	TIPIN
SGOL1	TMEM261
SGOL1	TRA2B
SGOL1	TRMT5
SGOL1	TRNAU1AP
SGOL1	UBA2
SGOL1	UBA3
SGOL1	USMG5
SGOL1	VPS72
SGOL1	WDR7
SGOL1	WDR70
SGOL1	XPO1
SGOL1	ZMAT2
SGOL1	ZMAT5
SGOL1	ZNF511
SGOL1	ZNF574
SGOL1	ZNHIT6
SGOL1	ZNRD1
SGOL1	ZWINT
SKA3	SLC7A1
SKA3	SNRPC
SKA3	SPAG7
SKA3	SPDL1
SKA3	SRFBP1
SKA3	SRSF7
SKA3	SSBP1
SKA3	SYVN1
SKA3	TAF1A
SKA3	TAF2
SKA3	TAZ
SKA3	TBC1D31
SKA3	TCF25
SKA3	TIMELESS
SKA3	TIMM23B
SKA3	TRA2B
SKA3	TRNAU1AP
SKA3	TUBB
SKA3	UBA3
SKA3	USE1
SKA3	VPS72
SKA3	WDR36
SKA3	XRN2
SKA3	YTHDC1
SKA3	ZMAT2
SKA3	ZMAT5
SKA3	ZNF574
SKA3	ZNHIT6
SKA3	ZWINT
SKIV2L	SNRPD3
SKIV2L	SSB
SKIV2L	SYVN1
SKIV2L	TGIF2
SKIV2L	VPS29
SKIV2L	VPS72
SKIV2L	ZNF574
SKIV2L	ZNF830
SKIV2L	ZWINT
SKIV2L2	SRFBP1
SKIV2L2	SSB
SKIV2L2	SSBP1
SKIV2L2	TRA2B
SKIV2L2	UBA2
SKIV2L2	VPS29
SKIV2L2	WDR61
SKIV2L2	XRN2
SKIV2L2	YTHDC1
SKIV2L2	ZCCHC9
SKIV2L2	ZNHIT6
SLC35A1	SMNDC1
SLC35A1	SNRPD3
SLC35A1	SSB
SLC35A1	TAF1A
SLC35A1	TAF2
SLC35A1	TRA2B
SLC35A1	TRMT5
SLC35A1	TRPM7
SLC35A1	TRRAP
SLC35A1	TTC4
SLC35A1	USE1
SLC35A1	VPS72
SLC35A1	WDR61
SLC35A1	WDR7
SLC35A1	XPO1
SLC35A1	ZNF574
SLC35A1	ZNHIT6
SLC39A9	SRSF7
SLC39A9	SSBP1
SLC39A9	VPS72
SLC39A9	WDR61
SLC39A9	WDR77
SLC39A9	ZNF574
SLC39A9	ZWINT
SLC7A1	SNRNP70
SLC7A1	SNRPC
SLC7A1	TAF2
SLC7A1	TCOF1
SLC7A1	TUBB
SLC7A1	UBA3
SLC7A1	VPS29
SLC7A1	WDR70
SLC7A1	YTHDC1
SLC7A1	ZNF511
SLC7A1	ZNF574
SLC7A1	ZNF598
SLC7A6OS	SSBP1
SLC7A6OS	TAF2
SLC7A6OS	TCOF1
SLC7A6OS	TUBB
SLC7A6OS	XRN2
SLC7A6OS	ZNF574
SMC5	SMNDC1
SMC5	SRSF7
SMC5	UBA2
SMC5	VPS4A
SMC5	YTHDC1
SMNDC1	SNRPC
SMNDC1	SRSF7
SMNDC1	TCF25
SMNDC1	TCOF1
SMNDC1	TIMM22
SMNDC1	TRA2B
SMNDC1	USE1
SMNDC1	WDR61
SMNDC1	WDR77
SMNDC1	XRN2
SMNDC1	YTHDC1
SMNDC1	ZMAT5
SMNDC1	ZNF511
SMNDC1	ZWINT
SNAPC1	SNRPD3
SNAPC1	SSBP1
SNAPC1	TAF2
SNAPC1	XRN2
SNIP1	SNRPB
SNIP1	SRFBP1
SNIP1	SSB
SNIP1	SSBP1
SNIP1	SYVN1
SNIP1	TAF1A
SNIP1	TBC1D31
SNIP1	TCOF1
SNIP1	UBA2
SNIP1	USE1
SNIP1	USMG5
SNIP1	WDR61
SNIP1	XRN2
SNIP1	ZCCHC9
SNIP1	ZNF574
SNRNP200	SNRPG
SNRNP200	SRSF7
SNRNP200	UBA2
SNRNP200	WDR61
SNRNP200	ZNF511
SNRNP70	SNRPD3
SNRNP70	SSB
SNRNP70	SSBP1
SNRNP70	TAF2
SNRNP70	VPS29
SNRNP70	WDR61
SNRNP70	YTHDC1
SNRNP70	ZNF574
SNRPB	SNRPD3
SNRPB	SSB
SNRPB	STXBP4
SNRPB	TAF2
SNRPB	TAZ
SNRPB	TCOF1
SNRPB	TFB1M
SNRPB	TIMELESS
SNRPB	TIMM22
SNRPB	TRA2B
SNRPB	TRRAP
SNRPB	TUBB
SNRPB	UBA2
SNRPB	VPS29
SNRPB	XPO1
SNRPB	XRN2
SNRPB	ZCCHC9
SNRPB	ZMAT5
SNRPB	ZNF574
SNRPB	ZNF598
SNRPB	ZNRD1
SNRPC	SNRPD3
SNRPC	SRFBP1
SNRPC	SRSF7
SNRPC	SSB
SNRPC	TAF2
SNRPC	TCOF1
SNRPC	TFB1M
SNRPC	TIMELESS
SNRPC	TRA2B
SNRPC	TSEN2
SNRPC	TUBB
SNRPC	UBA2
SNRPC	WDR77
SNRPC	XPO1
SNRPC	XRN2
SNRPC	ZCCHC9
SNRPC	ZMAT5
SNRPC	ZWINT
SNRPD3	SNRPG
SNRPD3	SPATA5
SNRPD3	TFB1M
SNRPD3	TMEM261
SNRPD3	TUBB
SNRPD3	TUBGCP5
SNRPD3	USMG5
SNRPD3	VPS29
SNRPD3	VPS4A
SNRPD3	VPS72
SNRPD3	WDR36
SNRPD3	WDR77
SNRPD3	ZMAT2
SNRPD3	ZNF574
SNRPD3	ZWINT
SNRPG	SPATA5
SNRPG	SPDL1
SNRPG	SRSF7
SNRPG	SSB
SNRPG	SSBP1
SNRPG	STXBP4
SNRPG	TAF2
SNRPG	TAZ
SNRPG	TBC1D31
SNRPG	TGIF2
SNRPG	TIPIN
SNRPG	TOMM22
SNRPG	TRA2B
SNRPG	TRMT5
SNRPG	TUBB
SNRPG	USE1
SNRPG	XRN2
SNRPG	ZNF574
SNRPG	ZNF830
SNRPG	ZNHIT6
SPAG7	SRFBP1
SPAG7	SSBP1
SPAG7	TAF2
SPAG7	TAZ
SPAG7	TRRAP
SPAG7	TTC4
SPAG7	TUBGCP5
SPAG7	XRN2
SPAG7	ZNF574
SPAG7	ZNHIT6
SPATA5	TIMELESS
SPATA5	TRA2B
SPATA5	USMG5
SPATA5	VPS4A
SPATA5	ZNF598
SPATA5	ZWINT
SPDL1	TRA2B
SPDL1	TTC4
SPDL1	UBA2
SPDL1	WDR61
SPDL1	XRN2
SPDL1	ZNHIT6
SRFBP1	STXBP4
SRFBP1	TAF1
SRFBP1	TUBGCP4
SRFBP1	UBA2
SRFBP1	VPS4A
SRFBP1	WDR36
SRFBP1	ZCCHC9
SRFBP1	ZMAT2
SRFBP1	ZMAT5
SRFBP1	ZNF830
SRFBP1	ZNHIT6
SRFBP1	ZWINT
SRP19	SRSF7
SRP19	SSBP1
SRP19	SYVN1
SRP19	TCOF1
SRP19	TIMELESS
SRP19	TIMM23B
SRP19	TRPM7
SRP19	TUBB
SRP19	VPS72
SRP19	WDR61
SRP19	ZNHIT6
SRSF7	SSBP1
SRSF7	SYVN1
SRSF7	TBC1D31
SRSF7	TBCB
SRSF7	TCOF1
SRSF7	TFB1M
SRSF7	TRA2B
SRSF7	TRMT5
SRSF7	TRNAU1AP
SRSF7	TRPM7
SRSF7	TRRAP
SRSF7	TSEN2
SRSF7	TTI2
SRSF7	TUBB
SRSF7	TUBGCP4
SRSF7	UBA2
SRSF7	VPS29
SRSF7	WDR61
SRSF7	WDR7
SRSF7	WDR70
SRSF7	XRN2
SRSF7	YTHDC1
SRSF7	ZMAT2
SRSF7	ZMAT5
SRSF7	ZNF830
SRSF7	ZWINT
SSB	STXBP4
SSB	TBCB
SSB	TCOF1
SSB	TIMELESS
SSB	TIPIN
SSB	TRNAU1AP
SSB	TRPM7
SSB	TRRAP
SSB	TSEN2
SSB	TTC4
SSB	TUBGCP3
SSB	TUBGCP5
SSB	UMPS
SSB	USE1
SSB	VPS72
SSB	WDR61
SSB	WDR70
SSB	WDR77
SSB	XPO1
SSB	YTHDC1
SSB	ZMAT2
SSB	ZMAT5
SSB	ZNF511
SSB	ZNF830
SSBP1	TAF1
SSBP1	TAF2
SSBP1	TAZ
SSBP1	TBCB
SSBP1	TIMELESS
SSBP1	TIMM23B
SSBP1	TIPIN
SSBP1	TRNAU1AP
SSBP1	TRPM7
SSBP1	TRRAP
SSBP1	TTI2
SSBP1	UBA2
SSBP1	UBA3
SSBP1	USE1
SSBP1	VPS72
SSBP1	WDR36
SSBP1	XPO1
SSBP1	YTHDC1
SSBP1	ZNF511
SSBP1	ZNF830
SSBP1	ZWINT
STXBP4	TCOF1
STXBP4	TIMELESS
STXBP4	TIPIN
STXBP4	TRNAU1AP
STXBP4	TTC4
STXBP4	TUBB
STXBP4	UBA3
STXBP4	USE1
STXBP4	VPS29
STXBP4	WARS2
STXBP4	ZMAT5
STXBP4	ZNF511
STXBP4	ZNF598
SYVN1	TAF2
SYVN1	TBC1D31
SYVN1	TCOF1
SYVN1	TIMELESS
SYVN1	TIPIN
SYVN1	TOMM22
SYVN1	TRPM7
SYVN1	TUBGCP5
SYVN1	VPS29
SYVN1	VPS72
SYVN1	WDR7
SYVN1	ZCCHC9
SYVN1	ZMAT5
TAF1	TAF2
TAF1	TBC1D31
TAF1	TCOF1
TAF1	TFB1M
TAF1	TIPIN
TAF1	USE1
TAF1	VPS29
TAF1	VPS4A
TAF1	WDR61
TAF1	ZNF574
TAF1	ZWINT
TAF1A	TCOF1
TAF1A	TGIF2
TAF1A	TUBB
TAF1A	TUBGCP5
TAF1A	UBA2
TAF1A	VPS4A
TAF1A	VPS72
TAF1A	ZNF830
TAF1A	ZNHIT6
TAF1A	ZNRD1
TAF1A	ZWINT
TAF2	TBC1D31
TAF2	TCF25
TAF2	TCOF1
TAF2	TFB1M
TAF2	TGIF2
TAF2	TIMM22
TAF2	TIPIN
TAF2	TMEM261
TAF2	TRMT5
TAF2	TRPM7
TAF2	TTI2
TAF2	TUBB
TAF2	TUBGCP3
TAF2	UBA2
TAF2	UMPS
TAF2	USE1
TAF2	USMG5
TAF2	VPS29
TAF2	VPS4A
TAF2	WARS2
TAF2	WDR61
TAF2	WDR70
TAF2	WDR77
TAF2	XPO1
TAF2	ZMAT5
TAF2	ZNF574
TAF2	ZNF598
TAF2	ZNF830
TAF2	ZWINT
TAZ	TFB1M
TAZ	TGIF2
TAZ	TIMM22
TAZ	TIMM23B
TAZ	TIPIN
TAZ	TMEM261
TAZ	TRA2B
TAZ	TRRAP
TAZ	USMG5
TAZ	ZNF830
TBC1D31	TCF25
TBC1D31	TIMM22
TBC1D31	TRRAP
TBC1D31	TUBB
TBC1D31	USE1
TBC1D31	VPS72
TBC1D31	WDR7
TBC1D31	XPO1
TBC1D31	XRN2
TBC1D31	ZCCHC9
TBC1D31	ZMAT2
TBC1D31	ZNF511
TBC1D31	ZNF574
TBCB	TFB1M
TBCB	TUBB
TBCB	VPS4A
TBCB	VPS72
TBCB	WDR61
TCF25	TCOF1
TCF25	TIMM9
TCF25	TRMT5
TCF25	ZMAT2
TCF25	ZNF511
TCF25	ZNF598
TCF25	ZNF830
TCOF1	TFB1M
TCOF1	TIMELESS
TCOF1	TTC4
TCOF1	TUBB
TCOF1	TUBGCP3
TCOF1	TUBGCP5
TCOF1	UBA3
TCOF1	UQCRB
TCOF1	VPS4A
TCOF1	VPS72
TCOF1	WDR77
TCOF1	XPO1
TCOF1	YTHDC1
TCOF1	ZCCHC9
TCOF1	ZMAT2
TCOF1	ZNF830
TCOF1	ZNRD1
TCOF1	ZWINT
TFB1M	TIMELESS
TFB1M	TIMM23B
TFB1M	TOMM22
TFB1M	TSEN2
TFB1M	TTI2
TFB1M	TUBGCP4
TFB1M	UBA2
TFB1M	VPS29
TFB1M	ZMAT2
TGIF2	TRRAP
TGIF2	VPS72
TGIF2	XPO1
TGIF2	XRN2
TGIF2	ZCCHC9
TIMELESS	TIMM23B
TIMELESS	TIPIN
TIMELESS	TRMT5
TIMELESS	TRPM7
TIMELESS	TRRAP
TIMELESS	TSEN2
TIMELESS	TUBGCP3
TIMELESS	TUBGCP5
TIMELESS	UBA3
TIMELESS	UMPS
TIMELESS	UQCRB
TIMELESS	VPS29
TIMELESS	WDR7
TIMELESS	WDR77
TIMELESS	ZMAT2
TIMELESS	ZNF574
TIMELESS	ZWINT
TIMM22	TIMM23B
TIMM22	TIMM9
TIMM22	UBA2
TIMM22	USE1
TIMM22	WARS2
TIMM22	XPO1
TIMM22	ZWINT
TIMM23B	TIPIN
TIMM23B	TOMM22
TIMM23B	TRA2B
TIMM23B	UBA2
TIMM23B	UQCRB
TIMM23B	USMG5
TIMM9	TOMM22
TIPIN	UMPS
TIPIN	UQCRB
TIPIN	USE1
TIPIN	USMG5
TIPIN	WDR61
TIPIN	WDR7
TIPIN	WDR77
TIPIN	XPO1
TIPIN	YTHDC1
TIPIN	ZNF574
TIPIN	ZNF598
TIPIN	ZWINT
TMEM261	TOMM22
TMEM261	TRRAP
TMEM261	TTC4
TMEM261	TTI2
TMEM261	TUBGCP3
TMEM261	UBA2
TMEM261	VPS29
TMEM261	XPO1
TMEM261	ZCCHC9
TMEM261	ZMAT2
TMEM261	ZMAT5
TMEM261	ZNF598
TMEM261	ZWINT
TOMM22	UQCRB
TRA2B	TSEN2
TRA2B	USE1
TRA2B	VPS29
TRA2B	VPS4A
TRA2B	WARS2
TRA2B	WDR36
TRA2B	WDR70
TRA2B	XRN2
TRA2B	ZCCHC9
TRA2B	ZMAT2
TRA2B	ZMAT5
TRA2B	ZNF830
TRA2B	ZWINT
TRMT5	TRRAP
TRMT5	WDR61
TRMT5	WDR7
TRMT5	YTHDC1
TRMT5	ZCCHC9
TRMT5	ZNF511
TRMT5	ZNF598
TRNAU1AP	TUBB
TRNAU1AP	UMPS
TRNAU1AP	VPS72
TRNAU1AP	WARS2
TRNAU1AP	WDR77
TRNAU1AP	ZMAT2
TRNAU1AP	ZMAT5
TRNAU1AP	ZWINT
TRPM7	UBA2
TRPM7	USE1
TRPM7	WDR61
TRPM7	WDR7
TRPM7	WDR77
TRPM7	ZCCHC9
TRPM7	ZNF574
TRPM7	ZNHIT6
TRRAP	TUBB
TRRAP	TUBGCP5
TRRAP	UMPS
TRRAP	UQCRB
TRRAP	VPS4A
TRRAP	VPS72
TRRAP	ZNF574
TSEN2	TUBGCP4
TSEN2	TUBGCP5
TSEN2	UBA2
TSEN2	USE1
TSEN2	VPS29
TSEN2	WDR61
TSEN2	WDR77
TSEN2	XPO1
TSEN2	XRN2
TSEN2	YTHDC1
TSEN2	ZCCHC9
TSEN2	ZWINT
TTC4	TUBGCP3
TTC4	VPS72
TTC4	WDR61
TTC4	YTHDC1
TTC4	ZMAT2
TTC4	ZNF598
TTC4	ZNHIT6
TTC4	ZWINT
TTI2	UMPS
TUBB	TUBGCP5
TUBB	USE1
TUBB	USMG5
TUBB	VPS72
TUBB	WARS2
TUBB	WDR36
TUBB	WDR61
TUBB	XPO1
TUBB	XRN2
TUBB	ZMAT5
TUBB	ZNF574
TUBB	ZNRD1
TUBGCP3	UBA2
TUBGCP3	VPS72
TUBGCP3	WDR70
TUBGCP3	XRN2
TUBGCP3	ZNHIT6
TUBGCP4	VPS4A
TUBGCP4	WDR61
TUBGCP4	XRN2
TUBGCP5	USMG5
TUBGCP5	WDR61
TUBGCP5	XPO1
TUBGCP5	XRN2
TUBGCP5	ZMAT5
TUBGCP5	ZNHIT6
UBA2	UMPS
UBA2	USE1
UBA2	VPS29
UBA2	VPS4A
UBA2	VPS72
UBA2	WDR36
UBA2	WDR61
UBA2	ZCCHC9
UBA2	ZMAT2
UBA2	ZMAT5
UBA3	WDR61
UBA3	XRN2
UMPS	WDR61
UMPS	XPO1
UMPS	XRN2
UMPS	ZNF598
UQCRB	VPS29
UQCRB	VPS72
UQCRB	WDR7
UQCRB	ZNF598
UQCRB	ZWINT
USE1	USMG5
USE1	VPS29
USE1	VPS4A
USE1	WDR61
USE1	WDR7
USE1	WDR77
USE1	XPO1
USE1	YTHDC1
USE1	ZMAT2
USE1	ZNF598
USMG5	WDR36
USMG5	XRN2
USMG5	ZCCHC9
VPS29	WARS2
VPS29	WDR61
VPS29	WDR70
VPS29	YTHDC1
VPS29	ZMAT2
VPS29	ZNF511
VPS29	ZNF574
VPS4A	ZNF574
VPS72	WDR7
VPS72	YTHDC1
VPS72	ZNF511
VPS72	ZNF574
VPS72	ZNF830
VPS72	ZWINT
WARS2	XRN2
WARS2	ZMAT5
WARS2	ZNF574
WDR36	XRN2
WDR36	ZMAT5
WDR61	WDR7
WDR61	WDR70
WDR61	WDR77
WDR61	XPO1
WDR61	XRN2
WDR61	YTHDC1
WDR61	ZCCHC9
WDR61	ZMAT2
WDR61	ZNHIT6
WDR61	ZNRD1
WDR61	ZWINT
WDR7	YTHDC1
WDR7	ZMAT2
WDR7	ZMAT5
WDR7	ZWINT
WDR70	ZNF574
WDR70	ZNF830
WDR70	ZWINT
WDR77	ZMAT2
WDR77	ZWINT
XPO1	XRN2
XRN2	ZMAT2
XRN2	ZNF830
XRN2	ZWINT
YTHDC1	ZMAT2
YTHDC1	ZNF598
YTHDC1	ZWINT
ZCCHC9	ZNF511
ZCCHC9	ZNF598
ZMAT2	ZNF598
ZMAT2	ZNF830
ZMAT5	ZNF598
ZMAT5	ZWINT
ZNF511	ZNF598
ZNF511	ZWINT
ZNF574	ZNF598
ZNF574	ZNRD1
ZNF574	ZWINT
ZNF598	ZWINT
ZNF830	ZWINT
ZNRD1	ZWINT
