## Supplementary Table S4 for "Synthetic lethality across normal tissues is strongly associated with cancer risk, onset, and tumor suppressor specificity" (part 1 of 3)

### Sheet: S4a_hcSLs for each tissue
Highly specific cSLs (hcSLs) for each tissue type
Tissue	Gene 1	Gene 2
Blood	AADACL2	AMELX
Blood	AADACL2	LCN15
Blood	AADAC	ATP6AP1
Blood	AADAC	CTTN
Blood	AADAC	DNMT1
Blood	AADAC	EXO1
Blood	AADAC	HCFC1
Blood	AADAC	KIF18B
Blood	AADAC	KIF2C
Blood	AADAC	MED24
Blood	AADAC	MYO19
Blood	AADAC	OR2T33
Blood	AADAC	PRKCSH
Blood	AADAC	TOP2A
Blood	AAGAB	CLDN11
Blood	AARSD1	ENPP2
Blood	AARSD1	RHAG
Blood	AASDHPPT	CLDN11
Blood	ABCA10	PTCD1
Blood	ABCB11	EDEM2
Blood	ABCB5	DDX52
Blood	ABCB5	KIFC1
Blood	ABCB5	POC1A
Blood	ABCB9	SGK1
Blood	ABCC10	FER
Blood	ABCC10	SLC16A7
Blood	ABCF1	STK32A
Blood	ABHD11	FKBP5
Blood	ABHD11	RBMS2
Blood	ABHD14B	RPN2
Blood	ABHD2	C7orf26
Blood	ABI2	S100A10
Blood	ABL2	ACOX3
Blood	ABL2	B3GNT8
Blood	ABL2	CD151
Blood	ABL2	DDT
Blood	ABL2	DOK1
Blood	ABL2	MAN1C1
Blood	ABL2	PTPRN2
Blood	ABL2	RAPSN
Blood	ABL2	TMEM50A
Blood	ABL2	TMEM51
Blood	ABLIM1	MYBL2
Blood	ABLIM1	SLC4A2
Blood	ABLIM1	TRIB3
Blood	ABLIM2	AGK
Blood	ABLIM2	FAM3C
Blood	ABLIM3	CTCFL
Blood	ABR	IGF2BP3
Blood	ACAD9	LOX
Blood	ACAD9	PTGIS
Blood	ACBD3	LHX6
Blood	ACCSL	ITGB5
Blood	ACER1	NRM
Blood	ACER3	ACOT8
Blood	ACHE	LRRC42
Blood	ACOT12	HTR3C
Blood	ACOT12	TPD52L2
Blood	ACOT2	LIMK1
Blood	ACOT2	RUSC1
Blood	ACOT2	TPX2
Blood	ACOT7	CAPN8
Blood	ACOT7	PTGS2
Blood	ACOT7	WNK1
Blood	ACOT8	TXNDC5
Blood	ACOX2	RNF24
Blood	ACOX3	NRBP1
Blood	ACP6	FUT4
Blood	ACP6	RASA3
Blood	ACSBG1	SLC4A2
Blood	ACSS1	CDC20
Blood	ACTL6A	CAPZB
Blood	ACTL6A	MAP3K3
Blood	ACTL6A	PGM1
Blood	ACTR10	THBS3
Blood	ACTR1B	YWHAZ
Blood	ACTR5	PCDHGA11
Blood	ACTR5	PLK2
Blood	ACTR5	RASA3
Blood	ACTR5	S100B
Blood	ACTR8	PPARD
Blood	ACVR1	H2AFY
Blood	ACVRL1	ATP5F1
Blood	ACVRL1	CBX3
Blood	ADAM10	SLC13A3
Blood	ADAM11	HIAT1
Blood	ADAM15	FEZ2
Blood	ADAM17	CTTN
Blood	ADAM17	SMPDL3B
Blood	ADAM17	SPINT1
Blood	ADAM17	TMC5
Blood	ADAM18	FHL2
Blood	ADAM23	CLCF1
Blood	ADAM23	CYB561
Blood	ADAM23	PARD6B
Blood	ADAM9	MPHOSPH10
Blood	ADAM9	SLC45A2
Blood	ADAM9	SPATA2
Blood	ADAMTS12	GSTP1
Blood	ADAMTS12	MED24
Blood	ADAMTS12	RAPSN
Blood	ADAMTS14	COG5
Blood	ADAMTS14	DLG1
Blood	ADAMTS1	MRPS9
Blood	ADAMTS5	GRHL2
Blood	ADAMTS9	PCBP1
Blood	ADAMTSL4	DIRC2
Blood	ADAMTSL4	LRRC61
Blood	ADAR	CDC42EP2
Blood	ADA	GABRB3
Blood	ADA	ITPR3
Blood	ADA	UTRN
Blood	ADCY1	FBXL19
Blood	ADCY1	ZNF598
Blood	ADCY2	FUCA2
Blood	ADCY3	FAM3B
Blood	ADCY3	FGFR3
Blood	ADCY3	GP2
Blood	ADCY3	MRPS18A
Blood	ADCY3	PSEN1
Blood	ADCY3	SUV420H1
Blood	ADCY4	ATF6
Blood	ADCY5	CD151
Blood	ADCY5	CTTN
Blood	ADCY5	EFHD2
Blood	ADCY6	COL11A1
Blood	ADCY6	POSTN
Blood	ADCY6	RGS4
Blood	ADCY7	MLF1
Blood	ADCY7	ZSCAN21
Blood	ADCY9	BUB1
Blood	ADCYAP1R1	MBOAT7
Blood	ADH6	DDX56
Blood	ADH6	ERGIC3
Blood	ADIPOQ	PLXNB2
Blood	ADIPOR2	EPHX4
Blood	ADIPOR2	MYO1G
Blood	ADORA1	CSTF2
Blood	ADORA1	PIP4K2C
Blood	ADORA1	SPIN1
Blood	ADORA1	TMEM5
Blood	ADORA1	TMX2
Blood	ADORA3	MRPS22
Blood	ADORA3	MSL1
Blood	ADPGK	SEMA3C
Blood	ADPRHL1	DCBLD2
Blood	ADPRHL1	GNS
Blood	ADPRHL1	HGF
Blood	ADPRHL1	KIRREL
Blood	ADPRHL1	LRCH3
Blood	ADPRHL1	PTPN14
Blood	ADPRH	BCAP31
Blood	ADPRH	C10orf2
Blood	ADPRH	FAM110A
Blood	ADPRH	FBXL19
Blood	ADPRH	GMEB2
Blood	ADPRH	LMNB1
Blood	ADPRH	MNT
Blood	ADPRH	PAK1IP1
Blood	ADPRH	PYGO2
Blood	ADPRH	STK35
Blood	ADPRH	TMEM79
Blood	ADPRH	XRCC3
Blood	ADPRH	YTHDF1
Blood	ADPRH	ZNF341
Blood	ADRA1B	STK35
Blood	ADRA1D	CTAGE1
Blood	ADRA1D	PAIP1
Blood	ADRA1D	ZNF131
Blood	ADRB2	SLC5A6
Blood	ADRM1	HAND2
Blood	ADRM1	OGN
Blood	AEBP1	AKAP7
Blood	AEBP1	KIAA0141
Blood	AEBP1	NUP88
Blood	AEN	ZFAND1
Blood	AES	MET
Blood	AFAP1L1	FBXO24
Blood	AFF1	BIRC7
Blood	AFF4	NCAPH
Blood	AFF4	OTOF
Blood	AFMID	TSC22D2
Blood	AGAP2	C1GALT1
Blood	AGAP3	ERG
Blood	AGAP6	TSC22D2
Blood	AGK	FZD8
Blood	AGK	MYH9
Blood	AGPAT1	DUSP18
Blood	AGPAT1	WDR44
Blood	AGPAT2	FNTA
Blood	AGPAT2	LRRC15
Blood	AGPAT4	DHX9
Blood	AGPAT4	EIF4G1
Blood	AGPAT4	EZH2
Blood	AGPAT4	MYBL2
Blood	AGPAT4	TRIP13
Blood	AGPAT6	SNX5
Blood	AGPAT9	RGS19
Blood	AGR3	MAST2
Blood	AGTR1	SYMPK
Blood	AHCYL2	DDOST
Blood	AHNAK	CENPF
Blood	AHNAK	CENPO
Blood	AHR	NOP16
Blood	AHR	TACC3
Blood	AHSA1	LPP
Blood	AHSG	C10orf10
Blood	AHSP	RBM28
Blood	AIM1L	HCN1
Blood	AIM1L	TCTN1
Blood	AIMP2	SRGAP1
Blood	AIMP2	ZNF805
Blood	AK5	EIF4G1
Blood	AKAP2	SRRT
Blood	AKAP8L	DST
Blood	AKIRIN1	LRCH4
Blood	AKR1B10	AKT3
Blood	AKR1B10	STK11
Blood	AKR1B10	UROD
Blood	AKR1B1	SRSF8
Blood	AKR7A2	HOXA1
Blood	AKT2	GOLT1B
Blood	AKT3	DHX37
Blood	ALG10	SORCS2
Blood	ALG8	SNAI1
Blood	ALKBH8	GUK1
Blood	ALOX5AP	C1QL4
Blood	ALOX5AP	HOXC12
Blood	ALOX5AP	KRT76
Blood	ALOX5AP	LALBA
Blood	ALOX5AP	NUP107
Blood	ALOX5AP	PTCD1
Blood	ALPPL2	OR2AK2
Blood	ALPPL2	PSKH2
Blood	ALPP	FMO5
Blood	AMBP	MFI2
Blood	AMBRA1	RGS16
Blood	AMDHD2	PDE11A
Blood	AMELX	CPN2
Blood	AMELX	IQCJ
Blood	AMELX	LXN
Blood	AMELX	PAQR9
Blood	AMOTL2	APOO
Blood	AMOTL2	CT45A2
Blood	AMOTL2	MT1F
Blood	AMOTL2	SH3BGRL3
Blood	AMY2B	RNF24
Blood	ANAPC1	SIPA1
Blood	ANGPT2	CYB561
Blood	ANGPT2	MRPS7
Blood	ANGPT2	SYNGR2
Blood	ANGPTL1	LRFN4
Blood	ANGPTL6	TSC22D2
Blood	ANKDD1A	EIF4G1
Blood	ANKDD1A	MYBL2
Blood	ANKDD1A	TPX2
Blood	ANKDD1A	VARS
Blood	ANKRD11	S100A5
Blood	ANKRD13B	SYPL2
Blood	ANKRD17	APLP1
Blood	ANKRD17	DAGLB
Blood	ANKRD17	MLXIPL
Blood	ANKRD17	SHC1
Blood	ANKRD17	TRA2A
Blood	ANKRD1	RHBDD2
Blood	ANKRD27	GPSM3
Blood	ANKRD28	SP8
Blood	ANKRD29	EIF2AK1
Blood	ANKRD29	EIF3B
Blood	ANKRD35	NUP214
Blood	ANKRD39	HABP2
Blood	ANKRD40	SRRT
Blood	ANKRD40	VARS
Blood	ANKRD44	DHX37
Blood	ANKRD44	TRIP13
Blood	ANKRD52	C8A
Blood	ANKRD52	LAMP1
Blood	ANLN	CYLD
Blood	ANLN	DLG4
Blood	ANLN	EGR3
Blood	ANLN	GPC5
Blood	ANLN	HOXB4
Blood	ANLN	ITGA9
Blood	ANLN	NFKBIA
Blood	ANLN	NR4A3
Blood	ANLN	SETBP1
Blood	ANLN	ST8SIA6
Blood	ANLN	TRH
Blood	ANLN	ZNF415
Blood	ANO10	KCTD3
Blood	ANO10	SLCO4A1
Blood	ANO1	UBAP2L
Blood	ANO5	DLX1
Blood	ANP32B	BMPER
Blood	ANP32B	ENPP2
Blood	ANP32B	GLI3
Blood	ANP32B	HOXA5
Blood	ANP32B	NID1
Blood	ANP32E	STAT6
Blood	ANPEP	SNRPC
Blood	ANTXR1	DMBX1
Blood	ANTXR1	DNTTIP1
Blood	ANTXR1	EPHA8
Blood	ANTXR2	PTCD1
Blood	ANTXR2	PYGO2
Blood	ANXA2	TIPRL
Blood	ANXA5	PLS1
Blood	ANXA6	RPP40
Blood	ANXA6	SSB
Blood	AOAH	RPP40
Blood	AOC3	CCNE2
Blood	AOC3	MFSD3
Blood	AOC3	POP1
Blood	AOC3	UTP23
Blood	AOC3	ZNF707
Blood	AP2M1	CMPK1
Blood	AP3M1	ARPC1B
Blood	AP4E1	LBX2
Blood	AP4E1	TRPC4AP
Blood	AP4E1	ZNF696
Blood	APAF1	S100A11
Blood	APBB1IP	NUP107
Blood	APCDD1L	MTMR14
Blood	APCDD1L	SLC34A3
Blood	APCS	BAZ2A
Blood	APEX1	SNAI1
Blood	APLP1	BAZ2A
Blood	APLP1	NIPBL
Blood	APLP1	ZFC3H1
Blood	APLP1	ZSCAN12
Blood	APOA2	CREB3L2
Blood	APOA2	MYOZ3
Blood	APOA2	PCDHGA11
Blood	APOBEC2	INVS
Blood	APOBEC3C	MYBL2
Blood	APOBEC3C	TROAP
Blood	APOH	LEP
Blood	APOL2	MYC
Blood	APOL3	CENPF
Blood	APOL3	RBM28
Blood	APOLD1	DMBX1
Blood	AQP9	CYP2W1
Blood	ARFGAP1	MAPK4
Blood	ARGFX	ARID1B
Blood	ARGFX	MRAP
Blood	ARGFX	PTPRN2
Blood	ARHGAP15	RPRD1B
Blood	ARHGAP17	LRPPRC
Blood	ARHGAP17	MRPS5
Blood	ARHGAP17	RGPD8
Blood	ARHGAP17	SSB
Blood	ARHGAP18	LRCH4
Blood	ARHGAP24	CBX3
Blood	ARHGAP24	GGH
Blood	ARHGAP29	CCNE2
Blood	ARHGAP39	ARID5A
Blood	ARHGAP39	CYSLTR2
Blood	ARHGAP39	FAM124A
Blood	ARHGAP39	HAND2
Blood	ARHGAP39	NDUFAF4
Blood	ARHGAP39	NFATC1
Blood	ARHGAP39	PCDH12
Blood	ARHGAP39	SERGEF
Blood	ARHGAP39	SGCB
Blood	ARHGAP39	TIE1
Blood	ARHGAP39	UNC5C
Blood	ARHGAP6	FOXH1
Blood	ARHGDIA	CUL1
Blood	ARHGEF10L	RNF24
Blood	ARHGEF11	GPR87
Blood	ARHGEF15	MLF1
Blood	ARHGEF1	TOR1AIP2
Blood	ARHGEF1	ZNF704
Blood	ARID1A	HOXC8
Blood	ARID1A	IGF2BP3
Blood	ARID1A	NKAIN4
Blood	ARID1A	TPD52L2
Blood	ARID1A	UPP1
Blood	ARID1B	CD86
Blood	ARID1B	FAM72B
Blood	ARID1B	IGFBP1
Blood	ARID1B	SH2D2A
Blood	ARID1B	SLC17A9
Blood	ARID3A	IFT57
Blood	ARID5B	MYBL2
Blood	ARL10	ATP6V1C2
Blood	ARL2BP	LRCH4
Blood	ARL4C	PRPF6
Blood	ARMC10	ASGR1
Blood	ARMC10	FFAR3
Blood	ARMC10	PTGIR
Blood	ARNT2	CPA4
Blood	ARNTL2	CEBPD
Blood	ARNTL2	TNFRSF14
Blood	ARNTL	CLVS1
Blood	ARNT	GPR87
Blood	ARNT	PDIA5
Blood	ARNT	SLC7A5
Blood	ARPC1B	CLCN4
Blood	ARPC1B	PCYT1B
Blood	ARPC1B	PGGT1B
Blood	ARPC3	PGM1
Blood	ARPC5	ATF7
Blood	ARPC5	CAMKK2
Blood	ARRB1	LIMK1
Blood	ARSD	SRF
Blood	ARSF	CUL7
Blood	ART5	TGFA
Blood	ASAP1	HES4
Blood	ASAP1	RSPH1
Blood	ASAP3	AUP1
Blood	ASAP3	FLAD1
Blood	ASAP3	IQGAP3
Blood	ASAP3	NDUFB2
Blood	ASAP3	PCBP1
Blood	ASAP3	RPA3
Blood	ASAP3	SLC35B2
Blood	ASB10	IL15
Blood	ASB10	ITPRIP
Blood	ASB14	PCBP1
Blood	ASB1	SQLE
Blood	ASB2	PPM1G
Blood	ASB4	CSK
Blood	ASCC2	TFPI2
Blood	ASCL3	RGS19
Blood	ASGR1	C5orf22
Blood	ASH1L	CD151
Blood	ASIP	PCDHGA1
Blood	ASPH	RNF10
Blood	ASPM	CDKN1C
Blood	ASXL1	KRT3
Blood	ASXL1	S100B
Blood	ASXL1	SPINK2
Blood	ASXL1	TCERG1L
Blood	ATAD3A	LMX1A
Blood	ATAD3A	ST7
Blood	ATF6	C11orf24
Blood	ATF6	CARD9
Blood	ATF6	CD151
Blood	ATF6	ITIH4
Blood	ATF6	NR5A1
Blood	ATF7	CBX3
Blood	ATF7	ECE2
Blood	ATF7	GNPAT
Blood	ATF7	PNPLA5
Blood	ATF7	SLC39A4
Blood	ATF7	TRIP6
Blood	ATF7	ZIC5
Blood	ATG16L2	C1GALT1
Blood	ATG9A	GLRX2
Blood	ATG9A	GSTA3
Blood	ATG9A	MRPL13
Blood	ATN1	ULBP2
Blood	ATOH7	MET
Blood	ATP10A	STAU1
Blood	ATP10A	TPX2
Blood	ATP11B	GLIPR2
Blood	ATP1A1	MTHFD2
Blood	ATP5D	CPA1
Blood	ATP5E	SORCS1
Blood	ATP5F1	LRCH4
Blood	ATP5J2	CGRRF1
Blood	ATP5J2	FFAR3
Blood	ATP5J2	PTGFR
Blood	ATP5J2	RGS17
Blood	ATP5J	EMILIN1
Blood	ATP5S	NID1
Blood	ATP5S	TPD52L2
Blood	ATP6V0E1	CRB1
Blood	ATP6V1C2	RAB38
Blood	ATP6V1C2	SPTLC3
Blood	ATP8B1	SNAI1
Blood	ATP8B2	PCBP1
Blood	ATPAF1	HOXC8
Blood	ATXN10	NRBP2
Blood	ATXN1	MBOAT7
Blood	ATXN1	PVR
Blood	ATXN7L1	VARS
Blood	ATXN7	SCRIB
Blood	ATXN7	SLCO4A1
Blood	AUP1	CADM3
Blood	AUP1	CCNI
Blood	AUP1	CCR9
Blood	AUP1	CIDEA
Blood	AUP1	CNGA1
Blood	AUP1	CYTL1
Blood	AUP1	DFFA
Blood	AUP1	ELANE
Blood	AUP1	INPP5B
Blood	AUP1	LGR6
Blood	AUP1	LRRC2
Blood	AUP1	MOG
Blood	AUP1	MRGPRX2
Blood	AUP1	MYOC
Blood	AUP1	NPAS3
Blood	AUP1	OGN
Blood	AUP1	PAFAH2
Blood	AUP1	PARP3
Blood	AUP1	PHACTR1
Blood	AUP1	PHACTR4
Blood	AUP1	PLA2G2A
Blood	AUP1	PODN
Blood	AUP1	PROM1
Blood	AUP1	PSD2
Blood	AUP1	PYGO1
Blood	AUP1	RFTN1
Blood	AUP1	SRRM1
Blood	AUP1	TCEB3
Blood	AUP1	TRIM38
Blood	AURKAIP1	TLR5
Blood	AURKA	DNAJB4
Blood	AURKA	HMGCS2
Blood	AVEN	VIT
Blood	AVPR1A	OVOL2
Blood	AXIN2	IGF2BP3
Blood	AXL	EIF2AK1
Blood	AXL	KRT8
Blood	AXL	POM121
Blood	AXL	RUSC1
Blood	AZGP1	MAN1B1
Blood	B3GALT5	DBNL
Blood	B3GAT3	FABP4
Blood	B3GAT3	NECAB1
Blood	B3GNT4	RHAG
Blood	B3GNT5	TMEM180
Blood	B3GNT8	TRHR
Blood	B3GNTL1	FZD1
Blood	B4GALNT3	TPM2
Blood	B4GALT2	IGF1
Blood	B4GALT3	CYP11A1
Blood	B4GALT4	MCTP1
Blood	B4GALT5	C14orf166
Blood	B4GALT5	RAPSN
Blood	BAALC	BRMS1
Blood	BACE2	EIF2B4
Blood	BACE2	GHSR
Blood	BACE2	MYH15
Blood	BACH1	SSB
Blood	BAG2	STAT6
Blood	BAG3	POM121
Blood	BAG4	CMTM3
Blood	BAG4	GDPD3
Blood	BAG4	SLC39A1
Blood	BAIAP2L1	CYP11A1
Blood	BAIAP2L1	ERG
Blood	BAIAP2L1	LTBP4
Blood	BAIAP2L1	OAF
Blood	BAIAP2L1	PDGFC
Blood	BAIAP2L1	SHC4
Blood	BAIAP2L1	STAT5A
Blood	BAIAP2L1	USP32
Blood	BAIAP2L1	ZNF521
Blood	BAK1	NOV
Blood	BAK1	ZFP28
Blood	BANF2	LMX1B
Blood	BANF2	NPBWR1
Blood	BANF2	TMPRSS11F
Blood	BANK1	CDCA7L
Blood	BARD1	CCND3
Blood	BARHL1	CPN2
Blood	BARHL1	S100A11
Blood	BARHL1	STEAP4
Blood	BARX1	TAF8
Blood	BATF	VEPH1
Blood	BAZ1A	HLX
Blood	BAZ1A	OPRL1
Blood	BAZ1B	FCN3
Blood	BAZ1B	SH3BGRL3
Blood	BAZ2A	EIF2AK1
Blood	BAZ2A	ITLN1
Blood	BBX	TRPC4AP
Blood	BCAP29	KCNH3
Blood	BCAP29	NR2F6
Blood	BCAT1	GRTP1
Blood	BCAT1	RAB17
Blood	BCHE	CDC37
Blood	BCHE	CHMP4B
Blood	BCHE	CTTN
Blood	BCHE	KCNN4
Blood	BCHE	KLC2
Blood	BCHE	MAP4K2
Blood	BCHE	NAP1L4
Blood	BCHE	OTUB1
Blood	BCHE	PLEK2
Blood	BCHE	PPP1R13L
Blood	BCHE	STX4
Blood	BCHE	TMEM138
Blood	BCHE	TRPM5
Blood	BCHE	VARS
Blood	BCL2A1	SNRNP27
Blood	BCL2L1	BVES
Blood	BCL2L1	C1QTNF2
Blood	BCL2L1	FMNL3
Blood	BCL2L1	MFHAS1
Blood	BCL2L1	PCDHA2
Blood	BCL2L1	PCDHB3
Blood	BCL2L1	PCDHB8
Blood	BCL2L1	RLF
Blood	BCL2L1	ST3GAL3
Blood	BCL2L1	TAF3
Blood	BCL2L1	WNT10B
Blood	BCL6B	GATAD1
Blood	BCL6	ERCC6L
Blood	BCL6	KIF18A
Blood	BCL6	RPP40
Blood	BCL6	VTA1
Blood	BCO2	CRCP
Blood	BCO2	DYNLRB1
Blood	BCO2	LAMC1
Blood	BDH2	HM13
Blood	BDH2	SRC
Blood	BDKRB1	CYP3A43
Blood	BDKRB1	DIDO1
Blood	BDKRB1	H1FOO
Blood	BDKRB1	OR2G3
Blood	BDKRB1	ZFP41
Blood	BDNF	MAD1L1
Blood	BEGAIN	CLEC5A
Blood	BEST1	CASP2
Blood	BET1L	TOR1AIP2
Blood	BFSP1	RLF
Blood	BHMT2	HSF1
Blood	BHMT2	MYBL2
Blood	BICD1	CFD
Blood	BIRC2	COL20A1
Blood	BIRC2	HRH3
Blood	BIRC2	RADIL
Blood	BIRC2	UPP1
Blood	BIRC5	BNIP3L
Blood	BIRC5	CTTNBP2NL
Blood	BIRC5	MALL
Blood	BIRC5	PDE4D
Blood	BLCAP	CHRFAM7A
Blood	BLCAP	RNF19B
Blood	BLOC1S3	CCDC80
Blood	BLZF1	PTPRU
Blood	BMP10	CTNNA1
Blood	BMP1	DGKE
Blood	BMP1	GK5
Blood	BMP1	OTUD7B
Blood	BMP2K	COX19
Blood	BMP2K	EIF2AK1
Blood	BMP2	PHTF1
Blood	BMP5	LRWD1
Blood	BMP5	STK35
Blood	BMP6	RPRD1B
Blood	BMP6	STK35
Blood	BMP6	TAF4
Blood	BMP8B	CDC25B
Blood	BMPER	CIRH1A
Blood	BMPER	HNRNPL
Blood	BMPER	SIL1
Blood	BMPR2	SLCO4A1
Blood	BMS1	PARP12
Blood	BNC1	DNTTIP1
Blood	BNC2	DSCC1
Blood	BNC2	MYBL2
Blood	BNC2	PCBP1
Blood	BNC2	RHPN1
Blood	BNC2	SLCO1B1
Blood	BNC2	TMEM9
Blood	BNC2	TPX2
Blood	BNC2	TUFT1
Blood	BNIP1	KLF10
Blood	BNIP3L	MYBL2
Blood	BNIP3L	NUDT1
Blood	BNIP3	CDC25B
Blood	BNIPL	DSE
Blood	BOK	INTS7
Blood	BOLL	EFEMP2
Blood	BPI	BUB1
Blood	BPNT1	CXCR1
Blood	BRAF	DMWD
Blood	BRAP	TAGLN2
Blood	BRD1	CALU
Blood	BRD2	CPA4
Blood	BRD8	FOXC1
Blood	BRD9	PYGO1
Blood	BRE	NR6A1
Blood	BRE	OR2AK2
Blood	BRI3	SENP1
Blood	BRIP1	CCND3
Blood	BRIP1	PIWIL4
Blood	BRMS1	COL14A1
Blood	BRMS1	LXN
Blood	BRMS1	PKHD1L1
Blood	BRMS1	SSBP2
Blood	BRMS1	TFCP2L1
Blood	BRWD1	CDC25B
Blood	BSG	CREB3L2
Blood	BSG	PLXND1
Blood	BSG	RELN
Blood	BTBD10	MAFK
Blood	BTBD11	MAST2
Blood	BTBD11	S100A13
Blood	BTBD8	HOXA9
Blood	BTC	EIF2AK1
Blood	BTD	RALY
Blood	BTG4	OR2G3
Blood	BTK	TEAD3
Blood	BUB1B	ZNF334
Blood	BUB1	C5orf49
Blood	BUB1	CD244
Blood	BUB1	CRB1
Blood	BUB1	GPR20
Blood	BUB1	IL5RA
Blood	BUB1	ITLN1
Blood	BUB1	KIAA0141
Blood	BUB1	OVCH2
Blood	BUB1	PRG2
Blood	BUB1	SCGB3A2
Blood	BUB1	ZNF334
Blood	BZW2	DLG4
Blood	BZW2	SLC4A1
Blood	BZW2	ULK2
Blood	C10orf10	C5orf42
Blood	C10orf10	C7orf50
Blood	C10orf10	CEP250
Blood	C10orf10	EIF2AK1
Blood	C10orf10	GNAS
Blood	C10orf10	KIAA1549
Blood	C10orf10	MRPS26
Blood	C10orf10	RBM12
Blood	C10orf10	RBM28
Blood	C10orf10	TPX2
Blood	C10orf10	ZC3HAV1L
Blood	C10orf10	ZNF273
Blood	C10orf10	ZNF512B
Blood	C10orf10	ZNF777
Blood	C10orf11	SLCO4A1
Blood	C10orf2	FAM126A
Blood	C10orf2	SDCBP
Blood	C10orf2	TFPI2
Blood	C10orf54	DNTTIP1
Blood	C11orf49	RGS16
Blood	C11orf54	HOXC8
Blood	C11orf63	MYBL2
Blood	C11orf80	CCDC136
Blood	C12orf49	CCND3
Blood	C12orf49	EFHD2
Blood	C14orf166	CLDN1
Blood	C14orf166	CYP1B1
Blood	C14orf166	IGSF11
Blood	C14orf166	PROS1
Blood	C14orf166	TES
Blood	C14orf37	DAGLB
Blood	C15orf41	PLEC
Blood	C16orf62	HSF1
Blood	C16orf62	NRBP1
Blood	C16orf92	TSC22D2
Blood	C17orf53	CEBPD
Blood	C17orf64	ITGA2
Blood	C17orf64	RAPH1
Blood	C17orf67	MAP3K13
Blood	C18orf8	HOXA6
Blood	C19orf54	PDE3A
Blood	C1GALT1	TPCN2
Blood	C1GALT1	ZMIZ1
Blood	C1QB	RECQL4
Blood	C1QL1	RBM15
Blood	C1QTNF2	ZNF479
Blood	C1QTNF6	FETUB
Blood	C1QTNF6	KCNV1
Blood	C1QTNF6	OVCH1
Blood	C1QTNF7	CDC25B
Blood	C1R	EBNA1BP2
Blood	C1R	NEUROG2
Blood	C1orf106	IFITM3
Blood	C1orf112	ZFP36L1
Blood	C1orf198	IMMT
Blood	C20orf24	DUOX1
Blood	C20orf24	MAST4
Blood	C20orf24	PCDHB4
Blood	C20orf24	TMEM87A
Blood	C20orf24	TRIM5
Blood	C20orf27	RP1
Blood	C20orf85	OR10A5
Blood	C21orf33	CST2
Blood	C2CD2L	KLF10
Blood	C2orf49	HK3
Blood	C2orf49	LOXL1
Blood	C2orf49	MESDC1
Blood	C2orf49	PRSS36
Blood	C2orf49	QSOX1
Blood	C2orf61	S100A11
Blood	C3orf30	LCN15
Blood	C3orf58	RPP40
Blood	C4BPB	ESPL1
Blood	C4BPB	EVX2
Blood	C4BPB	FEV
Blood	C4BPB	GSX2
Blood	C4BPB	POU4F2
Blood	C4BPB	TACR3
Blood	C4BPB	TMEM131
Blood	C4orf48	PCLO
Blood	C4orf48	TRIM58
Blood	C4orf48	TSC22D2
Blood	C5AR1	CYP3A7
Blood	C5AR1	RBAK
Blood	C5AR1	RBM12B
Blood	C5AR1	RREB1
Blood	C5AR1	TRA2B
Blood	C5AR1	XPO5
Blood	C5AR1	ZBTB39
Blood	C5AR1	ZNF117
Blood	C5AR1	ZNF391
Blood	C5orf22	NTRK3
Blood	C5orf34	CITED2
Blood	C5orf34	LTBP4
Blood	C5orf34	NR4A3
Blood	C5orf46	OR2L13
Blood	C7orf25	TFPI
Blood	C7orf50	PCDHGA10
Blood	C7	MRPL38
Blood	C8A	LEP
Blood	C8A	SEMA4F
Blood	C8orf48	ZP3
Blood	C8orf76	SNTB2
Blood	CA13	MRPS10
Blood	CA13	NKIRAS2
Blood	CA13	PARK7
Blood	CA1	HOXD13
Blood	CA2	MEN1
Blood	CA2	PAX3
Blood	CA3	HOXC12
Blood	CA3	IGF2BP1
Blood	CA3	MRPS10
Blood	CA3	SNRPC
Blood	CABP4	FOXK1
Blood	CABP4	IQGAP3
Blood	CABP4	PDCL3
Blood	CABP4	POLQ
Blood	CABP4	UBQLN4
Blood	CABP5	TXNDC5
Blood	CACNA1S	RELA
Blood	CACNA2D4	FAM83B
Blood	CADM3	CKAP5
Blood	CADM3	LRFN4
Blood	CADM3	PUS1
Blood	CALCB	PTPN12
Blood	CALN1	LMNB1
Blood	CALN1	OGFOD1
Blood	CALN1	RPP40
Blood	CALU	DOK4
Blood	CALU	HDAC5
Blood	CALU	L3MBTL4
Blood	CALU	SMAD3
Blood	CAMKK1	IGF2BP3
Blood	CAMKK2	TEAD3
Blood	CAMKK2	ZMPSTE24
Blood	CANT1	CHRM2
Blood	CANT1	FBXO33
Blood	CANT1	GALNTL5
Blood	CANT1	PTN
Blood	CANX	PCBP1
Blood	CAPG	OR2L3
Blood	CAPG	TXNDC5
Blood	CAPN11	IQGAP1
Blood	CAPN11	PITX1
Blood	CAPN2	DDOST
Blood	CAPN2	DNAJC11
Blood	CAPN2	DNAJC8
Blood	CAPN2	EPB41
Blood	CAPN2	EZH2
Blood	CAPN2	MSX1
Blood	CAPN2	PDCD2
Blood	CAPN2	PEX14
Blood	CAPN2	RASL11B
Blood	CAPN2	SUDS3
Blood	CAPN2	TARBP2
Blood	CAPN2	TFB1M
Blood	CAPN3	TTPAL
Blood	CAPN6	SMG7
Blood	CAPN9	EDNRA
Blood	CAPN9	FAT1
Blood	CAPN9	TLN1
Blood	CAPNS1	CLDN18
Blood	CAPNS1	SLC26A10
Blood	CAPRIN2	GATAD2A
Blood	CAPSL	CRK
Blood	CAPSL	MFN2
Blood	CARD16	NUDT17
Blood	CARD16	OR2L8
Blood	CARD16	PTCD1
Blood	CARD16	PYGO2
Blood	CARD6	CBX2
Blood	CARD6	GEMIN7
Blood	CARD9	SLC30A6
Blood	CARD9	UBXN7
Blood	CARD9	ZC3HAV1L
Blood	CARS	CPA1
Blood	CASC5	ZNF334
Blood	CASP10	MTL5
Blood	CASP1	PDRG1
Blood	CASP1	PTCD1
Blood	CASP2	MFSD1
Blood	CASP2	PEAR1
Blood	CASP2	S100A9
Blood	CASP4	ISG20L2
Blood	CASP5	LRRC61
Blood	CASP5	MLF2
Blood	CASP5	NUDT17
Blood	CASP8	ROM1
Blood	CAST	MDC1
Blood	CATSPER1	CRB1
Blood	CATSPER1	OR2AK2
Blood	CATSPER1	OR2L3
Blood	CATSPER1	OVCH1
Blood	CAT	COPS5
Blood	CAV1	GTF3C5
Blood	CAV1	HNRNPL
Blood	CAV1	MRPL38
Blood	CAV1	RING1
Blood	CAV1	SYT13
Blood	CAV1	USF2
Blood	CAV2	RAPSN
Blood	CAV3	HSD3B7
Blood	CAV3	RGS19
Blood	CBFA2T3	UPP1
Blood	CBLL1	GALNS
Blood	CBL	COL9A3
Blood	CBX3	CPE
Blood	CBX3	PDE1B
Blood	CBX4	IL1RL1
Blood	CBX5	QSOX1
Blood	CBX8	TFPI
Blood	CCBE1	RHBDD2
Blood	CCBE1	RHPN1
Blood	CCBE1	TUFT1
Blood	CCBE1	ZNF513
Blood	CCDC102B	EIF4G1
Blood	CCDC110	IL1RAP
Blood	CCDC110	QSOX1
Blood	CCDC112	CD36
Blood	CCDC127	PPARG
Blood	CCDC149	RGS19
Blood	CCDC14	PTGER2
Blood	CCDC158	SLC39A1
Blood	CCDC17	IL1RN
Blood	CCDC17	KRT80
Blood	CCDC18	KLF14
Blood	CCDC18	STAT6
Blood	CCDC30	TMEM45A
Blood	CCDC34	MARCO
Blood	CCDC53	CREG2
Blood	CCDC58	TFCP2L1
Blood	CCDC68	EIF4G1
Blood	CCDC77	SKI
Blood	CCDC80	EHMT2
Blood	CCDC80	FBXO46
Blood	CCDC92	RIPK2
Blood	CCDC9	HOXA1
Blood	CCHCR1	PCDHAC1
Blood	CCIN	MAVS
Blood	CCL21	MFSD2B
Blood	CCL21	RBM28
Blood	CCL24	CDC25A
Blood	CCL24	HIST1H1E
Blood	CCM2	PCDHA2
Blood	CCM2	PCDHB13
Blood	CCNA1	LYPLA1
Blood	CCNA2	MAP3K13
Blood	CCNA2	REN
Blood	CCNA2	ZNF334
Blood	CCND3	EVX1
Blood	CCND3	FAM46D
Blood	CCND3	FER
Blood	CCND3	GEN1
Blood	CCND3	KDM3B
Blood	CCND3	LANCL1
Blood	CCND3	LCLAT1
Blood	CCND3	LYPLA1
Blood	CCND3	MAPRE1
Blood	CCND3	MED21
Blood	CCND3	NKAIN3
Blood	CCND3	PAPOLA
Blood	CCND3	PCDHGA1
Blood	CCND3	PRKAR2A
Blood	CCND3	PSMD5
Blood	CCND3	RAD54B
Blood	CCND3	RC3H2
Blood	CCND3	SERINC5
Blood	CCND3	SP8
Blood	CCND3	SPTLC1
Blood	CCND3	TBX22
Blood	CCND3	TRIP11
Blood	CCND3	TSN
Blood	CCND3	UBE3C
Blood	CCND3	VRK1
Blood	CCND3	XRCC5
Blood	CCND3	YIPF6
Blood	CCND3	ZMYND8
Blood	CCND3	ZNF107
Blood	CCND3	ZNF813
Blood	CCNDBP1	NRM
Blood	CCNE2	CNNM1
Blood	CCNE2	CPEB1
Blood	CCNE2	HOXB6
Blood	CCNE2	SCN2B
Blood	CCNE2	SFRP5
Blood	CCNE2	TFPI
Blood	CCNG1	CDC25B
Blood	CCNI	FAM83A
Blood	CCNI	LIMK1
Blood	CCNI	PLOD3
Blood	CCNI	RIPK2
Blood	CCNI	TPX2
Blood	CCNJL	FAM72D
Blood	CCNJL	IGF2BP3
Blood	CCNJ	PTK6
Blood	CCNK	LBH
Blood	CCNT1	DLGAP3
Blood	CCNY	HOXA11
Blood	CCR1	INTS3
Blood	CCR1	PEX13
Blood	CCRN4L	CHST12
Blood	CCRN4L	RBP2
Blood	CCRN4L	SLC41A3
Blood	CCRN4L	STX1A
Blood	CCRN4L	TMEM184A
Blood	CD151	CHRNB2
Blood	CD151	DYNC1I1
Blood	CD151	KCNJ9
Blood	CD151	KIF3C
Blood	CD151	KIRREL
Blood	CD151	KLHDC10
Blood	CD151	LRRC14B
Blood	CD151	MED12L
Blood	CD151	OR2AK2
Blood	CD151	OR2L13
Blood	CD151	OR2L8
Blood	CD151	PBX1
Blood	CD151	PCYOX1
Blood	CD151	PIK3CG
Blood	CD151	POU2F1
Blood	CD151	PPP2R3A
Blood	CD151	SLC13A4
Blood	CD151	SLC9A2
Blood	CD151	THADA
Blood	CD151	TRPV6
Blood	CD151	VANGL2
Blood	CD151	VAPB
Blood	CD163	ESYT3
Blood	CD163	NUDT17
Blood	CD163	PMS2
Blood	CD163	STX19
Blood	CD244	CDCA5
Blood	CD248	DPPA2
Blood	CD248	KNG1
Blood	CD248	PFN2
Blood	CD248	PIGX
Blood	CD248	PODXL2
Blood	CD248	PTCD1
Blood	CD248	SPDYE1
Blood	CD248	TFB2M
Blood	CD300LB	RGPD8
Blood	CD302	SLC39A1
Blood	CD36	HNRNPR
Blood	CD36	LMNB1
Blood	CD36	REXO4
Blood	CD36	XPO5
Blood	CD40	RREB1
Blood	CD40	TOMM5
Blood	CD46	PLB1
Blood	CD47	MFSD9
Blood	CD47	OIP5
Blood	CD5L	EN2
Blood	CD63	CHRNB2
Blood	CD63	HOXA9
Blood	CD81	STAU1
Blood	CD81	TTC27
Blood	CD86	TAF4
Blood	CD86	TET1
Blood	CD93	FGF8
Blood	CD93	FGFR3
Blood	CD93	HAUS1
Blood	CD93	LTB4R
Blood	CD93	MED19
Blood	CD93	SPINK7
Blood	CD93	STK19
Blood	CD9	YBX1
Blood	CDAN1	MXD1
Blood	CDC14A	CDC25B
Blood	CDC25A	CRP
Blood	CDC25A	REN
Blood	CDC25B	CYP4V2
Blood	CDC25B	CYTL1
Blood	CDC25B	DCAF17
Blood	CDC25B	DDIT4L
Blood	CDC25B	DDX21
Blood	CDC25B	EPB41
Blood	CDC25B	FGFBP2
Blood	CDC25B	FZD3
Blood	CDC25B	G3BP2
Blood	CDC25B	GPBP1
Blood	CDC25B	HAND2
Blood	CDC25B	IRAK1BP1
Blood	CDC25B	KCNJ13
Blood	CDC25B	KLB
Blood	CDC25B	KLF3
Blood	CDC25B	MEAF6
Blood	CDC25B	NAF1
Blood	CDC25B	NEIL2
Blood	CDC25B	NOVA1
Blood	CDC25B	OTUD4
Blood	CDC25B	OXNAD1
Blood	CDC25B	PCDHGA10
Blood	CDC25B	PDE6B
Blood	CDC25B	PDS5A
Blood	CDC25B	PHACTR1
Blood	CDC25B	PIKFYVE
Blood	CDC25B	PLAT
Blood	CDC25B	PLEKHA1
Blood	CDC25B	PPM1K
Blood	CDC25B	PTPN13
Blood	CDC25B	RHBDD1
Blood	CDC25B	RNF125
Blood	CDC25B	RREB1
Blood	CDC25B	RSPH1
Blood	CDC25B	SNTB1
Blood	CDC25B	SNX25
Blood	CDC25B	SORCS1
Blood	CDC25B	SORCS3
Blood	CDC25B	SOX7
Blood	CDC25B	SRRM1
Blood	CDC25B	TIE1
Blood	CDC25B	TMEM135
Blood	CDC25B	TMEM150C
Blood	CDC25B	TYW3
Blood	CDC25B	URB1
Blood	CDC25B	ZBTB10
Blood	CDC25B	ZFAND1
Blood	CDC25B	ZFYVE28
Blood	CDC25B	ZNHIT6
Blood	CDC25C	TFPI
Blood	CDC37	CLDN1
Blood	CDC37	GLI3
Blood	CDC37	MINA
Blood	CDC37	SEMA3E
Blood	CDC37	ZIC4
Blood	CDC42BPB	RGS1
Blood	CDC42EP2	PLSCR2
Blood	CDC42EP2	PRSS37
Blood	CDC42EP2	RABIF
Blood	CDC42EP3	GNPAT
Blood	CDC42EP3	HNRNPH1
Blood	CDC42EP3	KCTD3
Blood	CDC42EP3	POLR3E
Blood	CDC42EP3	RPP40
Blood	CDCA3	RARRES1
Blood	CDCA7L	CDKL5
Blood	CDCA7L	FNIP2
Blood	CDCA7L	SHROOM4
Blood	CDCA7L	TEX2
Blood	CDCA8	CLEC2B
Blood	CDCP1	CST3
Blood	CDH18	MBOAT7
Blood	CDH1	NGF
Blood	CDH24	FABP4
Blood	CDH6	CEL
Blood	CDH6	HTR3B
Blood	CDH6	PLA2G4F
Blood	CDH6	TMEM216
Blood	CDH6	YIPF4
Blood	CDHR3	CERCAM
Blood	CDK15	HSP90B1
Blood	CDK2AP2	CREB3L2
Blood	CDK5R2	OR2L3
Blood	CDK6	RDH13
Blood	CDKL5	FAIM
Blood	CDKL5	FOXL2
Blood	CDKN1B	EREG
Blood	CDKN1C	FAM72D
Blood	CDKN1C	FAM83D
Blood	CDKN1C	GPATCH4
Blood	CDKN1C	KIF14
Blood	CDKN1C	NUF2
Blood	CDKN1C	TPX2
Blood	CDKN2AIPNL	CYBRD1
Blood	CDKN3	ZNF334
Blood	CDO1	CTNNBL1
Blood	CDO1	ECE2
Blood	CDX2	GNS
Blood	CDX2	HCN1
Blood	CEACAM6	PAQR9
Blood	CEACAM6	TRIM42
Blood	CEACAM6	YEATS2
Blood	CEACAM7	TREM2
Blood	CEBPA	FGD6
Blood	CEBPB	EPB41
Blood	CEBPB	FIP1L1
Blood	CEBPB	IRAK1BP1
Blood	CEBPB	ITGA9
Blood	CEBPB	LMO7
Blood	CEBPB	OTUD7A
Blood	CEBPB	SHPRH
Blood	CEBPB	USP17L2
Blood	CEBPD	DEK
Blood	CEBPD	DISP2
Blood	CEBPD	FAM83B
Blood	CEBPG	FKBP9
Blood	CELA2A	MYC
Blood	CELA2B	MPP6
Blood	CELF4	EIF2AK1
Blood	CEL	DYSF
Blood	CEL	ZBTB38
Blood	CENPI	RNF182
Blood	CENPJ	GPRC5A
Blood	CENPL	CITED2
Blood	CENPL	ZSCAN18
Blood	CENPO	CIITA
Blood	CENPO	LPA
Blood	CENPT	TSC22D2
Blood	CEP164	PRLR
Blood	CEP164	VKORC1L1
Blood	CEP250	S100B
Blood	CEP57	SLC39A1
Blood	CFD	DHX9
Blood	CFD	KIAA1524
Blood	CFD	SEMA4F
Blood	CFD	ZC3HAV1L
Blood	CFHR1	CIZ1
Blood	CFHR1	MED25
Blood	CFHR4	LAMA4
Blood	CFH	GTF3C5
Blood	CFH	NDUFA10
Blood	CFH	SLC3A2
Blood	CFH	THAP4
Blood	CFI	MYBL2
Blood	CFL1	SLC26A4
Blood	CFLAR	NRM
Blood	CGB1	PRICKLE4
Blood	CGB8	TAS2R39
Blood	CGNL1	RALY
Blood	CGNL1	SLCO4A1
Blood	CGN	OGFOD1
Blood	CGREF1	IL10
Blood	CH25H	HSF1
Blood	CHAC1	SLCO2A1
Blood	CHCHD3	CYP11A1
Blood	CHCHD3	DDX24
Blood	CHCHD3	EMP2
Blood	CHCHD3	FZD8
Blood	CHCHD3	GADD45B
Blood	CHCHD3	GBP1
Blood	CHCHD3	HP1BP3
Blood	CHCHD3	ITGA9
Blood	CHCHD3	KNDC1
Blood	CHCHD3	MMP23B
Blood	CHCHD3	PDGFRB
Blood	CHCHD3	SELE
Blood	CHCHD3	SRRM1
Blood	CHCHD3	STAC
Blood	CHCHD3	ZC3H12A
Blood	CHD1L	USP2
Blood	CHD1	COLEC11
Blood	CHD1	DHCR7
Blood	CHD4	PLK3
Blood	CHD7	CXCR1
Blood	CHD7	FZD2
Blood	CHD7	SPARC
Blood	CHD7	TINAGL1
Blood	CHEK1	GLI3
Blood	CHFR	CYBRD1
Blood	CHFR	SEMA3C
Blood	CHFR	ZKSCAN1
Blood	CHI3L2	GNAS
Blood	CHI3L2	GSS
Blood	CHI3L2	MYBL2
Blood	CHI3L2	RALY
Blood	CHI3L2	TOMM34
Blood	CHI3L2	TRIB3
Blood	CHL1	RGS19
Blood	CHML	TMBIM1
Blood	CHN2	LARP1
Blood	CHN2	NPC1
Blood	CHPF2	FAM63B
Blood	CHPF2	NPTN
Blood	CHPF2	PLA2G3
Blood	CHPF2	RYR2
Blood	CHRM2	COG4
Blood	CHRM2	OR2T33
Blood	CHRNA2	SHOX2
Blood	CHRNA4	COL8A1
Blood	CHRNA4	GALNT3
Blood	CHRNA5	MBNL1
Blood	CHRNA5	SAMHD1
Blood	CHRNA5	SLC9A8
Blood	CHRNA5	TCEA2
Blood	CHRNB2	HTATIP2
Blood	CHST10	NCOA3
Blood	CHST12	PCDHGA10
Blood	CHST12	ST8SIA6
Blood	CHST12	UNC13C
Blood	CHST2	LARP1
Blood	CHST7	TWISTNB
Blood	CHST8	ZFC3H1
Blood	CHSY1	PARD6B
Blood	CHSY3	GRHL2
Blood	CIAPIN1	PRPH2
Blood	CIDEB	RP1
Blood	CIDEC	DLX2
Blood	CILP	TUFT1
Blood	CIRH1A	DBNL
Blood	CIRH1A	GLI3
Blood	CIRH1A	HOXA7
Blood	CISH	FAM126A
Blood	CISH	IGF2BP3
Blood	CITED2	POLQ
Blood	CIZ1	FETUB
Blood	CKAP5	LGR6
Blood	CKAP5	RGS16
Blood	CKMT1A	HAS2
Blood	CKMT2	NRBP1
Blood	CKMT2	RGS19
Blood	CLCC1	LRCH4
Blood	CLCC1	XYLT2
Blood	CLCN1	STC2
Blood	CLCN2	PLXNA4
Blood	CLCN2	TSHZ2
Blood	CLDN11	CYP2R1
Blood	CLDN11	EBNA1BP2
Blood	CLDN11	SPINT1
Blood	CLDN11	TMEM33
Blood	CLDN16	HOXC5
Blood	CLDN18	FXR2
Blood	CLDN18	HBQ1
Blood	CLDN18	KLF1
Blood	CLDN18	NOMO1
Blood	CLDN18	PIH1D1
Blood	CLDN18	PXMP2
Blood	CLDN18	SCAMP3
Blood	CLDN18	THAP3
Blood	CLDN4	GJA1
Blood	CLDN4	PCDHGA10
Blood	CLEC16A	GSTM3
Blood	CLEC2B	MAST2
Blood	CLEC2B	SFPQ
Blood	CLEC2B	SRRM1
Blood	CLEC2B	TRIM45
Blood	CLEC2B	VARS
Blood	CLEC5A	YLPM1
Blood	CLEC7A	TULP1
Blood	CLIC1	DUSP18
Blood	CLIC1	LANCL1
Blood	CLIC1	PRKD3
Blood	CLIC1	SYTL4
Blood	CLIC1	TXNDC15
Blood	CLIC1	ZNF35
Blood	CLIC2	EIF4G1
Blood	CLIC5	PLXNA3
Blood	CLIC5	TRIB3
Blood	CLIP1	S100A11
Blood	CLOCK	SLC39A1
Blood	CLRN1	MED8
Blood	CLSTN2	SULT1A3
Blood	CLSTN2	TMEM8A
Blood	CLSTN3	YBX1
Blood	CLYBL	MET
Blood	CLYBL	MYC
Blood	CMAS	DCHS2
Blood	CMTM2	FETUB
Blood	CMTM6	NTSR1
Blood	CMTM8	HOXA1
Blood	CNGA3	PTDSS2
Blood	CNGB3	GADD45B
Blood	CNGB3	PTGER1
Blood	CNGB3	RRAD
Blood	CNGB3	SBNO2
Blood	CNGB3	SCAMP4
Blood	CNN2	HIP1
Blood	CNN3	HNRNPA2B1
Blood	CNN3	KRT8
Blood	CNNM1	DBNL
Blood	CNNM1	RBM28
Blood	CNNM4	DLGAP3
Blood	CNNM4	MEF2C
Blood	CNOT4	FURIN
Blood	CNPY1	LIPH
Blood	CNPY1	OR2T33
Blood	CNPY2	KCNS1
Blood	CNPY3	ERBB4
Blood	CNPY3	FER
Blood	CNPY3	FLNC
Blood	CNPY3	NDFIP1
Blood	CNPY3	PCDHB4
Blood	CNP	MINA
Blood	CNTNAP3	DNTTIP1
Blood	CNTROB	TSC22D2
Blood	COBL	COL1A1
Blood	COBL	COL6A1
Blood	COBL	COL6A2
Blood	COBL	COL6A3
Blood	COBL	GPR4
Blood	COBL	IFNGR2
Blood	COBL	ITPKA
Blood	COBL	LTBR
Blood	COBL	MED15
Blood	COBL	NAGPA
Blood	COBL	NFATC4
Blood	COBL	VEGFA
Blood	COBL	VKORC1
Blood	COG5	CYP11A1
Blood	COG5	NBL1
Blood	COG8	DTX2
Blood	COL11A1	NEK11
Blood	COL11A1	SLC16A5
Blood	COL14A1	DNASE1L2
Blood	COL14A1	KCNJ4
Blood	COL14A1	MED15
Blood	COL14A1	MRPS18A
Blood	COL14A1	MTCH1
Blood	COL14A1	SPINT1
Blood	COL1A1	DDAH1
Blood	COL1A2	FAM3B
Blood	COL1A2	FSHB
Blood	COL1A2	GJA10
Blood	COL1A2	GNMT
Blood	COL1A2	NUDT8
Blood	COL1A2	OR5P3
Blood	COL1A2	PLA2G3
Blood	COL1A2	PTPRF
Blood	COL1A2	RAPSN
Blood	COL1A2	SCNN1G
Blood	COL1A2	TSG101
Blood	COL1A2	USP54
Blood	COL21A1	ZBTB45
Blood	COL2A1	VNN1
Blood	COL5A1	MTCH1
Blood	COL5A2	STAT6
Blood	COL6A1	GRHL2
Blood	COL8A2	MRPS22
Blood	COL9A3	GNS
Blood	COL9A3	GPR107
Blood	COL9A3	IL17RA
Blood	COL9A3	LRRFIP2
Blood	COL9A3	PLSCR1
Blood	COL9A3	PSMD5
Blood	COL9A3	RC3H2
Blood	COL9A3	TLR1
Blood	COMMD7	FGFR1
Blood	COMMD7	RLF
Blood	COMT	RBM24
Blood	COQ10A	SH3BGRL3
Blood	COQ10B	OPRL1
Blood	CORO1C	PRKCZ
Blood	CORO1C	TRA2A
Blood	COTL1	KIAA0196
Blood	COTL1	NUP155
Blood	COX19	ZNF347
Blood	COX4I2	UPK1B
Blood	COX7B2	LXN
Blood	COX7B2	S100A6
Blood	COX7B2	SEMA3C
Blood	COX7B2	SLCO4A1
Blood	CPA1	MRPL16
Blood	CPA1	PUS1
Blood	CPA1	SLC19A1
Blood	CPA2	TANC2
Blood	CPA2	TRABD
Blood	CPA3	DHX34
Blood	CPA3	DHX37
Blood	CPA3	SLC4A3
Blood	CPA4	CTBP2
Blood	CPA4	GLYR1
Blood	CPA4	KIF6
Blood	CPA4	KLC4
Blood	CPA4	MTMR14
Blood	CPA4	PCSK6
Blood	CPA4	RBM47
Blood	CPA4	TJP2
Blood	CPA4	ZNF417
Blood	CPA4	ZNF45
Blood	CPB1	GSTP1
Blood	CPEB1	SLC39A1
Blood	CPEB2	DTL
Blood	CPEB2	MYBL2
Blood	CPE	DNTTIP1
Blood	CPE	IGF2BP3
Blood	CPM	GPSM2
Blood	CPM	ZP3
Blood	CPN2	CT45A2
Blood	CPN2	IFNA6
Blood	CPN2	OR51F2
Blood	CPN2	SLCO4A1
Blood	CPNE1	MAN1C1
Blood	CPNE1	NHLH2
Blood	CPNE1	SLC5A7
Blood	CPNE1	STX19
Blood	CPNE3	PXDN
Blood	CPO	GRINA
Blood	CPSF1	LDLR
Blood	CPSF1	MAPK4
Blood	CPSF1	SEC63
Blood	CPSF7	RGS4
Blood	CPT2	HOXC8
Blood	CPVL	RNPEP
Blood	CPXM1	PSME1
Blood	CRABP2	SEC22C
Blood	CRADD	TFAP2A
Blood	CRADD	TMEM39B
Blood	CRCP	FAM102B
Blood	CRCP	GIPC3
Blood	CRCP	JAM3
Blood	CRCP	SKI
Blood	CREB1	THBS3
Blood	CREB3L2	ZNF598
Blood	CREB5	EBNA1BP2
Blood	CREB5	ESRRA
Blood	CREB5	FBXL19
Blood	CREB5	KCNG4
Blood	CREB5	LEMD2
Blood	CREB5	NOP16
Blood	CREB5	SIRT7
Blood	CREG1	MBOAT7
Blood	CREG1	MED25
Blood	CREG2	UBQLNL
Blood	CRHR2	RNF10
Blood	CRISP2	CRX
Blood	CRISP2	ITPKA
Blood	CRISP3	RAD51AP1
Blood	CRISPLD2	LRCH4
Blood	CRK	RPN1
Blood	CRMP1	IGF2BP3
Blood	CRMP1	MINA
Blood	CRNKL1	RAB3C
Blood	CRNN	IL15
Blood	CRP	HNRNPH1
Blood	CRTAC1	MYBL2
Blood	CRX	LRRC16A
Blood	CRYGB	SLCO4A1
Blood	CRYZ	SLC4A2
Blood	CSDE1	HOXB6
Blood	CSDE1	ZNF598
Blood	CSE1L	CTDSP1
Blood	CSE1L	MYL6
Blood	CSF1R	EIF2AK1
Blood	CSF2RB	PTCD1
Blood	CSF2	POM121
Blood	CSF3R	HOXA11
Blood	CSF3	IGSF3
Blood	CSGALNACT1	STK35
Blood	CSMD3	PTDSS2
Blood	CSPG4	MINA
Blood	CSRP1	SYNCRIP
Blood	CST11	LXN
Blood	CST11	SH3PXD2B
Blood	CST2	LCN15
Blood	CST2	MTNR1B
Blood	CST2	OR1N2
Blood	CST2	RNASE8
Blood	CST2	SRF
Blood	CST2	USP17L2
Blood	CST3	DFFA
Blood	CST3	GNL3
Blood	CST3	KIAA1211
Blood	CST3	LOX
Blood	CST3	PPP2R3A
Blood	CST3	TMEM181
Blood	CST3	WDR27
Blood	CST6	ZNF623
Blood	CSTB	LANCL2
Blood	CSTB	TFPI
Blood	CSTF2	TLR5
Blood	CTBS	TRPC4AP
Blood	CTCF	PLOD3
Blood	CTDSP1	EIF2S2
Blood	CTDSP1	PAK2
Blood	CTF1	NOL7
Blood	CTGF	DNTTIP1
Blood	CTHRC1	INPP5K
Blood	CTHRC1	JUND
Blood	CTHRC1	SLC44A3
Blood	CTH	PABPC1
Blood	CTNNBIP1	LLPH
Blood	CTSD	RPL37
Blood	CTSG	IQGAP3
Blood	CTSG	MSTO1
Blood	CTSG	PLOD3
Blood	CTSG	POM121
Blood	CTSG	SAMD4B
Blood	CTSG	SNRPB
Blood	CTSG	TAF6
Blood	CTSG	ZNF777
Blood	CTTN	DCAF12L1
Blood	CTTN	EEPD1
Blood	CTTN	GATA4
Blood	CTTN	HCN1
Blood	CTTN	MEST
Blood	CTTN	NEK11
Blood	CTTN	ROPN1L
Blood	CTTN	SLC15A2
Blood	CTTN	SLC26A3
Blood	CTTN	TMEM196
Blood	CTTN	TPPP
Blood	CTTN	ZNF425
Blood	CTTN	ZNF479
Blood	CTTN	ZPBP
Blood	CUL3	MYL6
Blood	CUX1	DMBX1
Blood	CWC15	DHX29
Blood	CWC15	ERGIC1
Blood	CWC15	FKBP9
Blood	CWC15	GNS
Blood	CXCL1	RNF168
Blood	CXCL2	DSCC1
Blood	CXCL2	FOXM1
Blood	CXCL2	RPN2
Blood	CXCR1	DEDD
Blood	CXCR1	FAM189B
Blood	CXCR1	PRCC
Blood	CXCR1	SMG7
Blood	CXCR1	TMEM79
Blood	CXCR1	TPR
Blood	CXCR1	VPS72
Blood	CXCR1	ZNF623
Blood	CXCR2	GPX6
Blood	CXCR2	INTS3
Blood	CXCR2	MAD2L1BP
Blood	CXCR2	MED20
Blood	CXCR2	OR2AK2
Blood	CXCR2	RPP40
Blood	CXCR2	YIPF3
Blood	CXorf40B	HTR3C
Blood	CYB561	DFNA5
Blood	CYB561	FGFR1
Blood	CYB561	LZTS1
Blood	CYB561	ZC3H14
Blood	CYBA	FZD6
Blood	CYBRD1	EFNA1
Blood	CYBRD1	IGF2BP1
Blood	CYBRD1	INTS3
Blood	CYBRD1	MGST3
Blood	CYBRD1	MTX1
Blood	CYBRD1	RAPSN
Blood	CYBRD1	RNF151
Blood	CYBRD1	SIRT7
Blood	CYBRD1	TMEM9
Blood	CYBRD1	UBE2Q1
Blood	CYBRD1	ZNF408
Blood	CYGB	LMLN
Blood	CYP11A1	EHMT2
Blood	CYP11A1	UBAP2L
Blood	CYP17A1	IGF2BP3
Blood	CYP17A1	UPP1
Blood	CYP26B1	LMNB1
Blood	CYP27B1	FLNA
Blood	CYP27B1	SKI
Blood	CYP2A13	PPARD
Blood	CYP2B6	PPARD
Blood	CYP2C18	HSF1
Blood	CYP2W1	GNS
Blood	CYP2W1	IQGAP1
Blood	CYP2W1	LHFPL2
Blood	CYP2W1	MFN2
Blood	CYP2W1	PLXDC2
Blood	CYP39A1	SHKBP1
Blood	CYP3A4	KIF20A
Blood	CYP3A4	PRKCSH
Blood	CYP3A5	MMP8
Blood	CYP3A5	SLC1A5
Blood	CYP3A5	SLC2A1
Blood	CYP3A7	DMBX1
Blood	CYP3A7	HOXC8
Blood	CYP3A7	MRC2
Blood	CYP3A7	RCN3
Blood	CYP3A7	SLC1A5
Blood	CYP3A7	TNNT1
Blood	CYP4B1	STK35
Blood	CYP4F12	LIMK1
Blood	CYP4F22	PTDSS1
Blood	CYP4F22	SNRPC
Blood	CYP51A1	MYL4
Blood	CYP7B1	NUP107
Blood	CYP8B1	FOXM1
Blood	CYP8B1	KIFC1
Blood	CYTH4	TNPO3
Blood	CYTIP	FOXM1
Blood	CYYR1	DTX2
Blood	DAAM1	HNRNPA2B1
Blood	DAAM1	OTOF
Blood	DAB1	SLC4A2
Blood	DAB2	FAM136A
Blood	DAB2	HNRNPL
Blood	DAB2	PTPRF
Blood	DAB2	TOMM40
Blood	DACT1	MTFR1
Blood	DACT3	HMGA1
Blood	DAGLB	LRRTM3
Blood	DAGLB	MYLK3
Blood	DAGLB	NUP214
Blood	DAGLB	PCDHA11
Blood	DAGLB	SSBP2
Blood	DAGLB	XK
Blood	DAGLB	ZBTB16
Blood	DAP3	IGFBP6
Blood	DAP3	TSPAN4
Blood	DAP	TRIM44
Blood	DARS2	DHRS9
Blood	DARS2	DUSP7
Blood	DARS2	FGR
Blood	DARS2	FHL2
Blood	DARS2	SLC7A7
Blood	DARS2	STX11
Blood	DBF4	ZFP36L1
Blood	DBNL	EIF4E
Blood	DBNL	KCTD19
Blood	DBNL	MRGPRD
Blood	DBNL	PAK1IP1
Blood	DBNL	PCDHA11
Blood	DBNL	PCDHA2
Blood	DBNL	PDILT
Blood	DBNL	PRELID2
Blood	DBNL	SEMA4G
Blood	DBNL	SGTB
Blood	DBNL	SLC27A6
Blood	DBNL	TMC7
Blood	DBNL	TTC29
Blood	DBNL	ZNF805
Blood	DBX1	LIPH
Blood	DBX2	IRAK1
Blood	DBX2	PVR
Blood	DBX2	S100A6
Blood	DCAF4L2	INPP5A
Blood	DCBLD1	STAT6
Blood	DCBLD2	KLHDC9
Blood	DCBLD2	SMPD2
Blood	DCBLD2	ZNF213
Blood	DCHS1	FAM72B
Blood	DCHS1	HHIPL2
Blood	DCHS1	MRPS30
Blood	DCHS1	SSB
Blood	DCLRE1B	KNG1
Blood	DCLRE1B	SLC6A4
Blood	DCN	HES4
Blood	DCN	RALY
Blood	DCST1	SLC15A3
Blood	DCST1	TMEM119
Blood	DCTN1	RCN1
Blood	DCTN2	OR2L3
Blood	DCTN2	SELE
Blood	DCTN3	FLNC
Blood	DCTN4	S100A11
Blood	DCT	GGH
Blood	DCT	MMP9
Blood	DCT	RGS19
Blood	DCT	SLC39A1
Blood	DCT	TPD52L2
Blood	DCUN1D5	TPK1
Blood	DDAH1	FSCN1
Blood	DDAH1	MFI2
Blood	DDAH1	NAB2
Blood	DDAH1	SNAI1
Blood	DDAH2	PSMD5
Blood	DDHD2	S100A10
Blood	DDI2	GSS
Blood	DDIT4	LRRC34
Blood	DDIT4	LRRCC1
Blood	DDIT4	ZBTB10
Blood	DDIT4	ZNF704
Blood	DDR2	PCBP1
Blood	DDR2	RDH16
Blood	DDR2	SLC4A2
Blood	DDX51	GLI3
Blood	DDX51	TMEM131
Blood	DECR1	LOXL3
Blood	DECR1	NKIRAS2
Blood	DECR1	RAB34
Blood	DECR1	TSPAN9
Blood	DEDD	IGFBP5
Blood	DEF8	NCOA2
Blood	DEGS1	TBPL2
Blood	DEK	JAK3
Blood	DENND2A	DHX30
Blood	DENND2A	SH2D3A
Blood	DENND2A	STX4
Blood	DENND2C	HOXC5
Blood	DENND3	LRRC42
Blood	DENND5A	GALNT3
Blood	DEPDC1	STAT6
Blood	DES	USP49
Blood	DFFA	MLXIPL
Blood	DFFA	PMEPA1
Blood	DFFA	TLR5
Blood	DFNA5	IL17C
Blood	DGKG	DNMT3B
Blood	DGKG	MTL5
Blood	DGKG	RSPH1
Blood	DGKG	TBCD
Blood	DGKZ	PLXNA4
Blood	DGUOK	FAM118B
Blood	DGUOK	KIRREL3
Blood	DGUOK	PRPH2
Blood	DGUOK	SLC34A2
Blood	DHDDS	YARS2
Blood	DHRS1	NRBP1
Blood	DHRS1	RECQL4
Blood	DHRS1	TRIB3
Blood	DHX30	GLI3
Blood	DHX34	FBXL13
Blood	DHX37	FOXP2
Blood	DHX37	IMMP2L
Blood	DHX37	PCCA
Blood	DHX37	SLC4A10
Blood	DHX9	DUSP1
Blood	DHX9	OSBPL5
Blood	DHX9	RASA3
Blood	DIABLO	OR2L3
Blood	DIABLO	SEMA3A
Blood	DIAPH1	SEMA4F
Blood	DIAPH2	PLEKHG4B
Blood	DIAPH3	TPRG1
Blood	DICER1	TRIP6
Blood	DIRAS3	FTSJ2
Blood	DIRAS3	RPN1
Blood	DISP1	MGAT4B
Blood	DKK3	OTX1
Blood	DKK3	UBQLN4
Blood	DKK4	LOXL3
Blood	DLG4	EIF2AK1
Blood	DLK1	REG1B
Blood	DLL3	PTPN12
Blood	DLST	ERGIC3
Blood	DLST	GSS
Blood	DLST	P4HB
Blood	DLX2	FAM20A
Blood	DLX2	PDE4DIP
Blood	DLX2	SIAE
Blood	DMBX1	MORC1
Blood	DMBX1	OR2A2
Blood	DMBX1	OR2A5
Blood	DMBX1	STON1
Blood	DMGDH	KIF14
Blood	DMGDH	MYBL2
Blood	DNA2	ZNF334
Blood	DNAJB11	MAPRE2
Blood	DNAJB11	STOM
Blood	DNAJB12	EXT1
Blood	DNAJB12	FLNC
Blood	DNAJB12	RNF24
Blood	DNAJB12	SEMA3C
Blood	DNAJB12	SHOX2
Blood	DNAJB4	TRIP13
Blood	DNAJC12	PPFIBP1
Blood	DNAJC12	UPP1
Blood	DNAJC16	HLX
Blood	DNAJC1	LEP
Blood	DNAJC22	PEF1
Blood	DNAJC25	HOXA6
Blood	DNASE1L2	SDCBP
Blood	DNMT3B	PCDHA11
Blood	DNMT3B	PCDHA4
Blood	DNMT3B	PCDHA6
Blood	DNTTIP1	DSE
Blood	DNTTIP1	EDNRB
Blood	DNTTIP1	ERI1
Blood	DNTTIP1	ETS2
Blood	DNTTIP1	FGF2
Blood	DNTTIP1	HRH2
Blood	DNTTIP1	ITGBL1
Blood	DNTTIP1	KCTD12
Blood	DNTTIP1	LOX
Blood	DNTTIP1	LRRK1
Blood	DNTTIP1	PCDHA2
Blood	DNTTIP1	PCDHA4
Blood	DNTTIP1	PCDHA8
Blood	DNTTIP1	PCDHB4
Blood	DNTTIP1	RCBTB2
Blood	DNTTIP1	RNF144B
Blood	DNTTIP1	SDHD
Blood	DNTTIP1	SH3GLB1
Blood	DNTTIP1	SIAE
Blood	DNTTIP1	SLIT2
Blood	DNTTIP1	ST3GAL6
Blood	DNTTIP1	STX11
Blood	DNTTIP1	TIMP4
Blood	DNTTIP1	TPO
Blood	DNTTIP1	VNN1
Blood	DNTTIP1	ZNF804A
Blood	DNTTIP2	SIRPA
Blood	DOCK11	RPN1
Blood	DOCK1	GUSB
Blood	DOCK2	HIST1H1E
Blood	DOCK2	SLC5A6
Blood	DOCK2	TMEM63B
Blood	DOCK4	ZNF598
Blood	DOCK5	PTCD1
Blood	DOK4	IGF2BP3
Blood	DOK6	EIF4G1
Blood	DOK6	PTCD1
Blood	DOT1L	LPP
Blood	DPF1	RHAG
Blood	DPH2	SH2B3
Blood	DPM2	TRIM58
Blood	DPP7	GLI3
Blood	DPT	LRFN4
Blood	DPY19L1	HS6ST1
Blood	DPY19L1	SLC37A1
Blood	DPY19L1	ST8SIA5
Blood	DPYSL2	SRP68
Blood	DPYSL3	MYBL2
Blood	DPYSL5	RPS6KA1
Blood	DSCC1	GPR183
Blood	DSCC1	LGR6
Blood	DSCC1	PIM1
Blood	DSCC1	PRKD1
Blood	DSCC1	ZFP36L1
Blood	DSEL	PTCD1
Blood	DSE	MTMR14
Blood	DSE	PDRG1
Blood	DSG3	ILDR1
Blood	DSG4	MATN4
Blood	DSTN	HNRNPH1
Blood	DST	RHPN1
Blood	DST	ZNF598
Blood	DTL	IGF2
Blood	DTL	TMEM173
Blood	DTL	ZFP36L1
Blood	DTWD1	RPRD1B
Blood	DTX2	FAM53C
Blood	DTX2	FRG1
Blood	DTX2	KBTBD11
Blood	DTX2	NSUN4
Blood	DTX2	PCDHA2
Blood	DTX2	PCDHA8
Blood	DTX2	PCDHAC1
Blood	DTX2	PDS5B
Blood	DTX2	PROK2
Blood	DTX2	SCN11A
Blood	DTX2	SLC16A12
Blood	DUOXA2	MEST
Blood	DUSP15	KRT6B
Blood	DUSP22	HIP1
Blood	DUSP22	RPN1
Blood	DUSP27	KRT8
Blood	DUSP4	TAF6
Blood	DUSP5	SNRPB
Blood	DVL2	TSC22D2
Blood	DVL3	FBLN5
Blood	DVL3	GATA6
Blood	DVL3	GSTP1
Blood	DVL3	LIPA
Blood	DVL3	RBP4
Blood	DVL3	SERPINA5
Blood	DVL3	SLCO4A1
Blood	DYNC1LI2	LPCAT1
Blood	DYRK1B	GNS
Blood	DYRK3	PSMD1
Blood	E2F1	NFATC1
Blood	E2F1	PCDHA11
Blood	E2F2	GDF6
Blood	E2F3	PECR
Blood	E2F3	PTPRN2
Blood	E2F3	STAT6
Blood	E2F7	LGR6
Blood	EBNA1BP2	GLI1
Blood	EBNA1BP2	RABGEF1
Blood	EBNA1BP2	SH3RF3
Blood	EBNA1BP2	SMARCD3
Blood	ECE1	GGH
Blood	ECE1	METTL2B
Blood	ECE1	PTCD1
Blood	ECE2	NCAM2
Blood	ECE2	PCDHB4
Blood	ECE2	SLITRK4
Blood	ECE2	TFCP2L1
Blood	ECE2	ZNF347
Blood	ECT2	INHBB
Blood	EDN1	FAM83D
Blood	EDN1	MYBL2
Blood	EDN1	STAU1
Blood	EDN1	TPX2
Blood	EDNRA	GRHL2
Blood	EEF1A1	TUBA1B
Blood	EEF1D	PAQR5
Blood	EEF1D	RBM24
Blood	EFCAB1	XPO6
Blood	EFCAB3	ENDOD1
Blood	EFCAB3	NEIL2
Blood	EFCAB3	SDPR
Blood	EFEMP1	MRPS18A
Blood	EFEMP1	RING1
Blood	EFEMP1	SLC12A7
Blood	EFEMP2	RRP15
Blood	EFEMP2	VPS72
Blood	EFEMP2	ZMYND8
Blood	EFHB	S100A11
Blood	EFHD1	PLXNA1
Blood	EFHD1	TMEM189
Blood	EFHD2	MGAT4C
Blood	EFHD2	SUDS3
Blood	EFNA1	MFAP3
Blood	EFNA1	RTN4
Blood	EFNA2	GLI3
Blood	EFNA2	GPR87
Blood	EFNA2	STEAP4
Blood	EFNA3	GNS
Blood	EFNA4	PLSCR1
Blood	EGFL8	GLI3
Blood	EGF	FAM72D
Blood	EGF	FOXS1
Blood	EGF	LRCH4
Blood	EGLN2	SEMA3E
Blood	EGLN2	SYPL1
Blood	EGLN2	TBX20
Blood	EHBP1	MGAT4B
Blood	EHBP1	PHLDA2
Blood	EHBP1	POMT1
Blood	EHMT2	GLI3
Blood	EHMT2	PCDHGA11
Blood	EIF1AD	FAR2
Blood	EIF2AK1	FGFR1
Blood	EIF2AK1	LRP5
Blood	EIF2AK1	MAOB
Blood	EIF2AK1	MYLK
Blood	EIF2AK1	PCDHA2
Blood	EIF2AK1	PCDHGB1
Blood	EIF2AK1	PPP1R1B
Blood	EIF2AK1	PRF1
Blood	EIF2AK1	SLC34A2
Blood	EIF2AK1	TAF3
Blood	EIF2AK1	WIF1
Blood	EIF2AK2	GPR83
Blood	EIF2AK2	LAMC3
Blood	EIF2AK2	MADCAM1
Blood	EIF2AK2	PF4
Blood	EIF2AK2	TLR9
Blood	EIF2B3	SLC9A9
Blood	EIF2B4	FGFR1
Blood	EIF2B4	SEC63
Blood	EIF2S2	KIF1B
Blood	EIF2S2	PIK3CD
Blood	EIF3B	KAT2B
Blood	EIF3B	SRSF8
Blood	EIF3F	FKBP14
Blood	EIF3F	PTPN12
Blood	EIF3H	ROR2
Blood	EIF3J	LMNA
Blood	EIF4EBP1	HPR
Blood	EIF4G1	EPM2A
Blood	EIF4G1	HABP4
Blood	EIF4G1	HOXC5
Blood	EIF4G1	ID3
Blood	EIF4G1	KANK2
Blood	EIF4G1	KLF2
Blood	EIF4G1	MAN1C1
Blood	EIF4G1	NFATC1
Blood	EIF4G1	PID1
Blood	EIF4G1	PLA2G2A
Blood	EIF4G1	RECK
Blood	EIF4G1	RGS1
Blood	EIF4G1	SERPIND1
Blood	EIF4G1	TCERG1L
Blood	EIF4G1	TIE1
Blood	EIF4G1	TNNI3K
Blood	EIF4G1	ZFP90
Blood	EIF4G1	ZNF521
Blood	EIF4G2	PCBP1
Blood	EIF4G2	SLC39A1
Blood	EIF4H	GSTP1
Blood	EIF4H	JAK3
Blood	ELANE	LRPPRC
Blood	ELANE	RECQL4
Blood	ELANE	VARS
Blood	ELF1	S100A11
Blood	ELF2	SLCO4A1
Blood	ELF5	EXT1
Blood	ELF5	RALY
Blood	ELF5	TPD52L2
Blood	ELN	TCOF1
Blood	ELOVL5	LRCH4
Blood	EML2	NAV1
Blood	EML2	SRGAP2
Blood	EMP3	LANCL2
Blood	EN1	GCNT2
Blood	EN1	OR2AK2
Blood	EN2	ESR1
Blood	EN2	HECTD1
Blood	EN2	OR51I1
Blood	ENDOD1	GUK1
Blood	ENGASE	SOX7
Blood	ENPEP	RNPEP
Blood	ENPP1	FETUB
Blood	ENPP1	IL20RB
Blood	ENPP1	KRT4
Blood	ENPP1	TFAP2C
Blood	ENPP1	TMEM189
Blood	ENPP2	MIF
Blood	ENPP2	RANGAP1
Blood	ENSA	LZTS1
Blood	ENTPD3	TPD52L2
Blood	ENTPD6	KRT4
Blood	ENTPD6	PCDHGA11
Blood	ENTPD6	PCDHGB2
Blood	ENTPD6	PCDHGB6
Blood	EP300	THBS3
Blood	EP400	MRPS5
Blood	EPB41L2	TPX2
Blood	EPB41L4B	S100A10
Blood	EPB41L5	SLC39A1
Blood	EPB41	HM13
Blood	EPB41	IRX4
Blood	EPB41	PCBP1
Blood	EPB41	RAB11FIP5
Blood	EPB41	TEAD4
Blood	EPDR1	RPP25
Blood	EPHA10	NANP
Blood	EPHA6	HPS1
Blood	EPHA6	MED26
Blood	EPHA6	OR10A5
Blood	EPHA6	OR52K1
Blood	EPHA6	SLC1A5
Blood	EPHA6	STRN4
Blood	EPHA6	TMEM161A
Blood	EPHA6	ZBTB17
Blood	EPHA8	FLRT3
Blood	EPHB2	PLCZ1
Blood	EPHB4	SCNN1G
Blood	EPHX1	RBM19
Blood	EPN1	LRRC31
Blood	EPOR	SRBD1
Blood	EPRS	RASA3
Blood	EPRS	STX2
Blood	EPS15	HOXC11
Blood	EPS15	SLC12A8
Blood	EPS15	STAC3
Blood	EPS8	FAM83H
Blood	ERBB2IP	HOXA10
Blood	ERBB2IP	QSOX1
Blood	ERBB2IP	SLCO4A1
Blood	ERBB2IP	UPP1
Blood	ERBB3	SLC16A1
Blood	ERC1	HES4
Blood	ERC1	MIB2
Blood	EREG	FOXM1
Blood	EREG	KIAA1467
Blood	EREG	LRPPRC
Blood	EREG	OR2T33
Blood	EREG	ZNF138
Blood	ERGIC1	PRPF18
Blood	ERGIC1	TEAD3
Blood	ERGIC2	MUL1
Blood	ERG	HSPB1
Blood	ERG	IFRD1
Blood	ERG	NCAPG2
Blood	ERG	PDAP1
Blood	ERG	SLC4A2
Blood	ERI1	NPBWR2
Blood	ERI1	SLC45A2
Blood	ERP29	SEMA4F
Blood	ERP44	SRPK1
Blood	ERP44	TMCC2
Blood	ERRFI1	SRRT
Blood	ERRFI1	TBRG4
Blood	ERRFI1	UBQLN4
Blood	ESPL1	GPNMB
Blood	ESPL1	HGSNAT
Blood	ESPL1	INPP5B
Blood	ESPL1	KLF12
Blood	ESPL1	LAMA2
Blood	ESPL1	PTGER3
Blood	ESPL1	SGIP1
Blood	ESR1	UPP1
Blood	ESRRA	EXT1
Blood	ESRRA	FLNC
Blood	ESRRA	LAMB1
Blood	ESYT2	EXO1
Blood	ESYT2	SNRPC
Blood	ESYT2	TMEM63B
Blood	ESYT2	TPM2
Blood	ETS1	MYBL2
Blood	ETV3	ITIH4
Blood	EVI5	SLCO4A1
Blood	EWSR1	LPP
Blood	EWSR1	TFPI2
Blood	EXO1	FAM179B
Blood	EXO1	LHX6
Blood	EXO1	NMUR1
Blood	EXO1	PHYHD1
Blood	EXOC6B	MAST2
Blood	EXOSC5	GNS
Blood	EXT1	KLK15
Blood	EXT1	POC1A
Blood	EXT1	RAPSN
Blood	EXT1	RNMTL1
Blood	EXT1	RUFY1
Blood	EXT1	STX19
Blood	EXT1	TFB1M
Blood	EZH2	MBNL2
Blood	EZH2	MYOF
Blood	EZH2	SFXN3
Blood	EZH2	SLC34A2
Blood	EZH2	SWAP70
Blood	F11R	LRRC66
Blood	F13A1	SCRT1
Blood	F13B	FBXO42
Blood	F13B	GBGT1
Blood	F13B	GLI2
Blood	F13B	ZBBX
Blood	F2RL1	OPRL1
Blood	F2R	GSTP1
Blood	F2	KLF10
Blood	F3	RTKN
Blood	FABP1	RGS1
Blood	FABP2	FKBP9
Blood	FABP3	HM13
Blood	FABP9	ST6GALNAC4
Blood	FADS3	RANBP2
Blood	FAF1	GATA2
Blood	FAF1	MAP3K12
Blood	FAF1	PTPN1
Blood	FAF2	SMARCD3
Blood	FAIM	HRH2
Blood	FAM101B	TFG
Blood	FAM102B	KRT8
Blood	FAM109B	NUP107
Blood	FAM111B	ZFP36L2
Blood	FAM114A1	LEFTY1
Blood	FAM114A1	OR2G3
Blood	FAM114A1	SLCO4A1
Blood	FAM114A2	MEA1
Blood	FAM114A2	TFAP2A
Blood	FAM120A	RADIL
Blood	FAM120B	PTCD1
Blood	FAM120B	ZNF707
Blood	FAM124A	TFG
Blood	FAM124B	FAM72A
Blood	FAM126A	SEPHS2
Blood	FAM129A	GPR35
Blood	FAM129A	LRCH4
Blood	FAM129A	SLC26A6
Blood	FAM129B	GTF2I
Blood	FAM129B	OR2AK2
Blood	FAM129B	RASGRP3
Blood	FAM129B	TGIF2
Blood	FAM129B	USP49
Blood	FAM134B	STK35
Blood	FAM136A	NAALADL1
Blood	FAM136A	NID1
Blood	FAM136A	PLA2G2A
Blood	FAM136A	RELA
Blood	FAM13A	MOSPD3
Blood	FAM13A	RNPEP
Blood	FAM149A	HSF1
Blood	FAM149B1	SLC12A8
Blood	FAM177A1	THBS3
Blood	FAM179B	SLC39A1
Blood	FAM183A	TAS2R9
Blood	FAM184B	GCKR
Blood	FAM188A	TPD52L2
Blood	FAM188B	IL26
Blood	FAM26D	SLC39A1
Blood	FAM26E	LRCH4
Blood	FAM26E	MRPS22
Blood	FAM26E	PTCD1
Blood	FAM26E	S100A2
Blood	FAM3B	KLF10
Blood	FAM3C	ZNF598
Blood	FAM43B	PCLO
Blood	FAM46B	PTCD1
Blood	FAM46B	RBM19
Blood	FAM46D	S100A11
Blood	FAM53A	TSC22D2
Blood	FAM64A	RARRES1
Blood	FAM71C	SLCO4A1
Blood	FAM72A	MITF
Blood	FAM72A	SORCS2
Blood	FAM72A	STON1
Blood	FAM72D	MFAP3
Blood	FAM72D	RECK
Blood	FAM72D	SORCS2
Blood	FAM73A	SLC4A2
Blood	FAM83A	NUCB1
Blood	FAM83D	HAND2
Blood	FAM83D	NR4A3
Blood	FAM83D	ORM2
Blood	FAM83D	SETBP1
Blood	FAM83H	FEZ2
Blood	FAM83H	MS4A4A
Blood	FAM83H	SNTB2
Blood	FANCC	PEA15
Blood	FANCI	PIM1
Blood	FANCI	ZFP36L2
Blood	FASN	PLAT
Blood	FASTKD2	S100A10
Blood	FAT4	TPX2
Blood	FBN1	SLC4A2
Blood	FBN2	SLCO4A1
Blood	FBXL13	NOL3
Blood	FBXL19	FGF10
Blood	FBXL19	GSTM5
Blood	FBXL19	MINA
Blood	FBXL19	PLSCR1
Blood	FBXL19	RTN4
Blood	FBXL19	TFPI2
Blood	FBXL7	PCBP1
Blood	FBXL7	RBM19
Blood	FBXL7	TSG101
Blood	FBXO11	THBS3
Blood	FBXO18	GRB14
Blood	FBXO22	S100A10
Blood	FBXO24	ZNF410
Blood	FBXO32	HNRNPH1
Blood	FBXO40	YRDC
Blood	FBXO41	RIPK1
Blood	FBXO42	SLC35B2
Blood	FBXO42	TMEM189
Blood	FCGBP	HIST1H1E
Blood	FCGR1B	SP1
Blood	FCGR2A	MTL5
Blood	FCGR2B	MZF1
Blood	FCGR2B	ZBED4
Blood	FCGR2B	ZC3H8
Blood	FCGR2B	ZMYM2
Blood	FERD3L	SLC1A5
Blood	FER	FOXP4
Blood	FER	RPN1
Blood	FER	TMEM63B
Blood	FES	PDRG1
Blood	FES	SRPK1
Blood	FETUB	IFNA21
Blood	FETUB	INSL5
Blood	FETUB	MRGPRD
Blood	FETUB	NRG3
Blood	FETUB	OR10A4
Blood	FETUB	OR2B2
Blood	FETUB	OR2G3
Blood	FETUB	PHLPP2
Blood	FETUB	SOX12
Blood	FETUB	TACC3
Blood	FETUB	TSC1
Blood	FETUB	VPREB1
Blood	FETUB	ZNF346
Blood	FEZ2	SLC39A13
Blood	FFAR3	ZKSCAN5
Blood	FGD2	NUP107
Blood	FGD4	LRRC42
Blood	FGD4	MTA1
Blood	FGD4	TMEM53
Blood	FGD4	TPM2
Blood	FGD4	ZC3H3
Blood	FGF10	NCLN
Blood	FGF10	S100A6
Blood	FGF10	SLC1A5
Blood	FGF10	STRN4
Blood	FGF21	LIPH
Blood	FGF21	LXN
Blood	FGF23	GSTA5
Blood	FGF23	PLA2G2E
Blood	FGF2	HSF1
Blood	FGF4	S100A6
Blood	FGF4	TRIP6
Blood	FGF5	OR2T33
Blood	FGF5	TLR5
Blood	FGF8	SEMA3C
Blood	FGF9	IQGAP3
Blood	FGF9	PLOD3
Blood	FGFR1	PCBP1
Blood	FGFR1	TRIB3
Blood	FGFR3	ZPLD1
Blood	FGR	TTPAL
Blood	FHL2	IPO13
Blood	FHL2	MRPL24
Blood	FHL2	OR52B6
Blood	FHL2	PLA2G2E
Blood	FHL2	PSKH2
Blood	FHL2	SDHC
Blood	FIBCD1	HNF4G
Blood	FIBCD1	OSTN
Blood	FIBCD1	POU6F2
Blood	FIGLA	MAST2
Blood	FIGN	TMEM189
Blood	FILIP1L	TMEM79
Blood	FILIP1	RGS19
Blood	FIP1L1	G0S2
Blood	FIP1L1	SIRPA
Blood	FKBP5	RABEPK
Blood	FKBP7	IARS2
Blood	FKBP7	PSMD9
Blood	FKBP7	RPN1
Blood	FKBP9	GNG13
Blood	FKBP9	GPRC5C
Blood	FKBP9	GRAMD1C
Blood	FKBP9	LARP4B
Blood	FKBP9	LLPH
Blood	FKBP9	RAPSN
Blood	FKBP9	SEMA4G
Blood	FKBP9	SIRT7
Blood	FKBP9	ST8SIA5
Blood	FKBP9	ZNF346
Blood	FLNC	NDUFB6
Blood	FLNC	OAZ1
Blood	FLNC	PEX11B
Blood	FLNC	SIRT7
Blood	FLNC	THOC7
Blood	FLT4	TRPC4AP
Blood	FMN1	ZNF513
Blood	FMO6P	MBOAT7
Blood	FNBP1L	HOXC5
Blood	FNBP1	RPN1
Blood	FNDC5	LLPH
Blood	FNTA	PLA2G15
Blood	FOSL2	NUDT9
Blood	FOSL2	PCYOX1L
Blood	FOSL2	PINX1
Blood	FOSL2	RCN1
Blood	FOXA1	GLI2
Blood	FOXA1	HEG1
Blood	FOXA1	LBH
Blood	FOXA1	LRRN4
Blood	FOXA1	SCHIP1
Blood	FOXA1	SCRN1
Blood	FOXA2	KLHL21
Blood	FOXA2	SLC22A12
Blood	FOXA2	USP17L2
Blood	FOXD3	LIPH
Blood	FOXD3	SLCO4A1
Blood	FOXH1	MAML3
Blood	FOXH1	NRIP1
Blood	FOXH1	RAPH1
Blood	FOXH1	RC3H2
Blood	FOXH1	TFPI
Blood	FOXH1	USP38
Blood	FOXI1	INTS8
Blood	FOXI1	MFSD2B
Blood	FOXI1	NPBWR2
Blood	FOXJ2	MRPL37
Blood	FOXJ3	HOXC11
Blood	FOXK1	KAT2B
Blood	FOXK1	SULT2A1
Blood	FOXL2	SBF2
Blood	FOXL2	ZNF568
Blood	FOXM1	IL5RA
Blood	FOXM1	INPP4B
Blood	FOXM1	INPP5B
Blood	FOXM1	LRCH1
Blood	FOXM1	NBEAL1
Blood	FOXM1	NFX1
Blood	FOXM1	PLEKHM3
Blood	FOXM1	RHBDD1
Blood	FOXM1	RHD
Blood	FOXM1	ST6GAL1
Blood	FOXM1	TXK
Blood	FOXM1	UGT2B7
Blood	FOXO3	IQGAP3
Blood	FOXO3	RNPEP
Blood	FOXP2	SLC19A1
Blood	FOXP2	SYMPK
Blood	FOXP2	XRCC3
Blood	FOXP4	SLC16A7
Blood	FOXP4	TMEM38B
Blood	FOXRED1	GNS
Blood	FOXRED1	GPR1
Blood	FOXS1	SF3A1
Blood	FOXS1	SRRM1
Blood	FRAS1	S100A11
Blood	FREM2	RALY
Blood	FRK	SNRNP35
Blood	FRMD8	GNS
Blood	FRMD8	HCN1
Blood	FRZB	MGAT4B
Blood	FSD2	UPP1
Blood	FSTL1	FSTL4
Blood	FSTL1	NT5M
Blood	FSTL1	PEX11B
Blood	FSTL1	RAPSN
Blood	FSTL1	SMPD2
Blood	FSTL1	STRN4
Blood	FSTL3	MED20
Blood	FSTL4	MCFD2
Blood	FSTL4	SLCO4A1
Blood	FSTL4	UPP1
Blood	FSTL4	ZYX
Blood	FTO	SRRT
Blood	FTSJ2	PDE1B
Blood	FTSJ2	PICALM
Blood	FTSJ2	RBMS2
Blood	FTSJ2	RDH5
Blood	FTSJ2	SLC7A4
Blood	FTSJ2	TMBIM1
Blood	FTSJ2	VAMP3
Blood	FUBP1	SDC2
Blood	FUCA2	HOXA6
Blood	FUCA2	IKZF4
Blood	FURIN	LYPLA1
Blood	FUT10	RGS19
Blood	FYN	TRIP13
Blood	FZD1	MED19
Blood	FZD1	RPP40
Blood	FZD6	KCNQ1
Blood	FZD8	TPD52
Blood	GAB3	LLPH
Blood	GAL3ST1	NUP155
Blood	GAL3ST3	MINA
Blood	GAL3ST4	SNX25
Blood	GALK1	PDE1A
Blood	GALNS	HOOK3
Blood	GALNS	OPRK1
Blood	GALNS	THAP1
Blood	GALNS	UBXN2B
Blood	GALNT12	GCM1
Blood	GALNT2	RBM47
Blood	GALNT2	REEP1
Blood	GALNT2	SLC30A9
Blood	GALNT2	TBX3
Blood	GALNT3	GLIS2
Blood	GALNT3	HK3
Blood	GALNT3	PHOX2A
Blood	GALNT3	S100A4
Blood	GALNT7	RABGEF1
Blood	GALNT7	SEL1L2
Blood	GALNTL6	PLOD3
Blood	GALR1	RGS19
Blood	GAL	RALGAPA2
Blood	GAN	SLC39A1
Blood	GAP43	NUP214
Blood	GAPVD1	NPTX2
Blood	GAS2L1	HOXA9
Blood	GAS2L3	TNFRSF14
Blood	GAS7	MRPS22
Blood	GATA5	MRPL37
Blood	GATA6	RHPN1
Blood	GATAD1	ITGB1
Blood	GATAD1	KIT
Blood	GATAD2A	OSTN
Blood	GBP1	PDRG1
Blood	GBX2	STEAP4
Blood	GCK	HNRNPA1L2
Blood	GCK	SSRP1
Blood	GCK	TMED3
Blood	GCK	TOMM40
Blood	GCK	U2AF2
Blood	GCLM	HOXC11
Blood	GCM1	MYC
Blood	GCM2	MGAT4B
Blood	GCM2	NTAN1
Blood	GCNT2	HN1L
Blood	GCNT2	RAD51AP1
Blood	GDAP2	TRIP6
Blood	GDF5	PAWR
Blood	GDF5	UGT1A7
Blood	GDPD3	PHTF1
Blood	GDPD5	TWISTNB
Blood	GEMIN7	MDM2
Blood	GEN1	PLEKHO2
Blood	GEN1	TINF2
Blood	GET4	LEPROT
Blood	GET4	LGI1
Blood	GET4	MCTP1
Blood	GET4	PCDHA4
Blood	GET4	SV2B
Blood	GET4	TDRD9
Blood	GET4	WIF1
Blood	GGCT	LZTS1
Blood	GGCT	RAF1
Blood	GGCX	PTPRN2
Blood	GGCX	RBMXL2
Blood	GGH	INPP5A
Blood	GGH	IRF2
Blood	GGH	MPHOSPH8
Blood	GGH	NFKB1
Blood	GGH	PCDHAC1
Blood	GGH	SCUBE2
Blood	GGH	STAT3
Blood	GGH	TLR9
Blood	GGH	ZNF330
Blood	GGH	ZNF835
Blood	GGT6	PAQR9
Blood	GH2	TFPI
Blood	GHRHR	PPARD
Blood	GHR	PLXNA3
Blood	GHR	RELA
Blood	GHSR	HYI
Blood	GIMAP4	HNRNPC
Blood	GIMAP4	IPO4
Blood	GINS1	SFXN3
Blood	GIPC2	PLXNA1
Blood	GJA1	PRCC
Blood	GJB3	PREX1
Blood	GJC2	MTNR1B
Blood	GJC2	NEUROG2
Blood	GLI1	PAK1IP1
Blood	GLI1	PTCD1
Blood	GLI2	GLRX2
Blood	GLI2	METRN
Blood	GLI3	GPR35
Blood	GLI3	GSTP1
Blood	GLI3	HES4
Blood	GLI3	HNRNPL
Blood	GLI3	IL17C
Blood	GLI3	MRPL38
Blood	GLI3	NDUFA10
Blood	GLI3	NUP93
Blood	GLI3	RAD9A
Blood	GLI3	RBM19
Blood	GLI3	RNPS1
Blood	GLI3	SFPQ
Blood	GLI3	SLC1A5
Blood	GLI3	WDR90
Blood	GLI3	ZG16
Blood	GLI3	ZNF598
Blood	GLIPR1	RPP40
Blood	GLIPR1	STRN4
Blood	GLIPR2	IARS2
Blood	GLIPR2	XRN2
Blood	GLRB	RGS19
Blood	GLTSCR1	IL7
Blood	GMFG	TFAP2A
Blood	GMFG	YARS2
Blood	GMNN	IL4R
Blood	GMNN	ST6GALNAC4
Blood	GMPR	SRC
Blood	GMPS	PRKCH
Blood	GMPS	RASD1
Blood	GNA12	HNRNPA1
Blood	GNA12	RPS25
Blood	GNA12	SRSF8
Blood	GNAS	PCDHAC1
Blood	GNB1L	NFATC2
Blood	GNB1L	TSHZ2
Blood	GNG11	RPP40
Blood	GNL3	PPARD
Blood	GNMT	PARVB
Blood	GNPAT	MLXIP
Blood	GNPAT	TTC7A
Blood	GNS	HPDL
Blood	GNS	LRFN1
Blood	GNS	MBOAT7
Blood	GNS	NCK2
Blood	GNS	RPP40
Blood	GNS	SLCO4A1
Blood	GNS	STRN4
Blood	GNS	TRA2A
Blood	GNS	UBE2Q1
Blood	GNS	VPS72
Blood	GNS	YTHDF1
Blood	GNS	ZC3H8
Blood	GNS	ZNF273
Blood	GOLGA4	HOXA9
Blood	GOLGB1	STRN4
Blood	GPAM	LRCH4
Blood	GPC5	PVRL4
Blood	GPCPD1	POLE2
Blood	GPN3	RER1
Blood	GPNMB	HNRNPL
Blood	GPR107	S100A11
Blood	GPR119	RGS16
Blood	GPR132	ZKSCAN1
Blood	GPR135	PPDPF
Blood	GPR135	PSCA
Blood	GPR135	TUFT1
Blood	GPR135	ZNF341
Blood	GPR146	HTR1D
Blood	GPR146	ONECUT1
Blood	GPR146	PAX9
Blood	GPR146	RDH8
Blood	GPR151	S100A11
Blood	GPR151	SLCO4A1
Blood	GPR155	MGAT4B
Blood	GPR157	S100A5
Blood	GPR176	PCBP1
Blood	GPR182	SULT2B1
Blood	GPR183	HSF1
Blood	GPR183	TAF4
Blood	GPR20	SLC29A2
Blood	GPR32	QSOX1
Blood	GPR35	HGSNAT
Blood	GPR35	PCLO
Blood	GPR39	OR2AK2
Blood	GPR3	WNK1
Blood	GPR4	LRRC31
Blood	GPR83	WDR43
Blood	GPR87	NRG3
Blood	GPR87	NUCB1
Blood	GPRC5A	KCNB2
Blood	GPRC5A	MDC1
Blood	GPRC5D	YBX1
Blood	GPRC6A	SLCO4A1
Blood	GPRIN1	OXER1
Blood	GPRIN1	RNF133
Blood	GPRIN1	TANK
Blood	GPRIN1	TFPI
Blood	GPRIN2	MYBL2
Blood	GPSM1	STEAP1
Blood	GPSM3	PTCD1
Blood	GPSM3	TAS2R10
Blood	GRASP	MYBL2
Blood	GRASP	ZNF600
Blood	GRB10	SLC22A15
Blood	GRB14	RASSF2
Blood	GRB14	TBC1D20
Blood	GREM2	TIMELESS
Blood	GRHL2	HTRA3
Blood	GRHL2	LAMA4
Blood	GRHL2	LIN7A
Blood	GRHL2	NTNG1
Blood	GRHL2	PDGFRB
Blood	GRHL2	RBMS3
Blood	GRHL2	RRAD
Blood	GRIK1	HSPB1
Blood	GRIK1	SRC
Blood	GRIK5	PLOD3
Blood	GRIK5	TBL2
Blood	GRIN2A	IGF2BP3
Blood	GRIN2A	SLC5A6
Blood	GRINA	PCDHA2
Blood	GRINA	PCDHA3
Blood	GRINA	PCDHAC1
Blood	GRK5	HNRNPA2B1
Blood	GSC	OR2B2
Blood	GSC	OR2G3
Blood	GSC	RHAG
Blood	GSC	UBR5
Blood	GSK3B	MYL12A
Blood	GSN	RPN1
Blood	GSTA2	SLCO4A1
Blood	GSTA3	SH3PXD2B
Blood	GSTA3	SLCO4A1
Blood	GSTA3	TGFBI
Blood	GSTM3	PLXNA1
Blood	GSTM3	RALY
Blood	GSTM5	THOC6
Blood	GSTM5	TMEM67
Blood	GSTP1	LPIN1
Blood	GSTP1	NID1
Blood	GSTP1	PDE4D
Blood	GSTP1	PLXND1
Blood	GSTP1	PXDN
Blood	GSTP1	RASGRP3
Blood	GSTP1	RGS16
Blood	GSTP1	RHOBTB3
Blood	GSTP1	ST6GAL1
Blood	GTF2A1	HLX
Blood	GTF2A1	RGS19
Blood	GTF2A1	THBS3
Blood	GTF2F2	QSOX1
Blood	GTF2IRD1	ITGB1
Blood	GTF2IRD1	LAMB2
Blood	GTF2IRD1	LRRC32
Blood	GTF2IRD1	NRP1
Blood	GTF2IRD2B	SPOCD1
Blood	GTF2I	HOXB9
Blood	GTF2I	PXN
Blood	GTF2I	RHBDF2
Blood	GTF2I	TGFBI
Blood	GTF2I	VNN1
Blood	GTPBP2	TAOK1
Blood	GTPBP2	WDR44
Blood	GTPBP8	PML
Blood	GUCA1A	HIP1
Blood	GUCA1B	XRN2
Blood	GUCA2A	ZFC3H1
Blood	GUCY1A2	LRCH4
Blood	GUCY2D	MYC
Blood	GUK1	OVCH2
Blood	GUK1	SERPINA5
Blood	GUK1	SPATA4
Blood	GYG1	NR5A1
Blood	GYG2	PLEC
Blood	GYPC	HNRNPU
Blood	GYPC	MYBL2
Blood	GYPC	RECQL4
Blood	GYPC	SP8
Blood	GYPC	SPRR3
Blood	GYPC	VARS
Blood	GZF1	ITPRIP
Blood	GZF1	ST6GALNAC6
Blood	GZF1	TAP2
Blood	GZF1	TPM2
Blood	H1FX	LAMA2
Blood	H6PD	PTCD1
Blood	HABP2	TPX2
Blood	HADHA	PIM1
Blood	HADHA	TPM2
Blood	HAND1	OR2T33
Blood	HAND2	MYBL2
Blood	HAND2	SPATA2
Blood	HAND2	TPX2
Blood	HAND2	ZNF335
Blood	HAT1	NFASC
Blood	HAUS1	PCP4L1
Blood	HAVCR2	RREB1
Blood	HBD	MFI2
Blood	HBD	S100A10
Blood	HBE1	PAX4
Blood	HBEGF	TGIF2
Blood	HBEGF	UBQLN4
Blood	HBM	SERTAD2
Blood	HCN1	LEMD2
Blood	HCN1	NCLN
Blood	HCN1	S100A6
Blood	HCN1	TAP1
Blood	HCN1	TSKU
Blood	HCRTR2	HTATIP2
Blood	HCRTR2	TPD52L2
Blood	HDAC7	RBAK
Blood	HDAC7	SNX13
Blood	HDGFL1	LRG1
Blood	HDGF	HECA
Blood	HDGF	MAP4
Blood	HDGF	MXRA8
Blood	HDGF	ZFP36L1
Blood	HDLBP	JAZF1
Blood	HEBP2	RGS4
Blood	HEBP2	TRIM71
Blood	HECTD3	SRPRB
Blood	HECW1	PRICKLE4
Blood	HECW2	RGS19
Blood	HECW2	RPP40
Blood	HEG1	PPP1R14B
Blood	HEG1	SFPQ
Blood	HEG1	TOMM5
Blood	HELZ	NPTX2
Blood	HES4	PLBD2
Blood	HEYL	SLC9A2
Blood	HGSNAT	IGF2BP1
Blood	HGSNAT	RGS19
Blood	HGSNAT	WNT10B
Blood	HGS	SSBP2
Blood	HHIPL2	TGFBR2
Blood	HHLA1	PRICKLE4
Blood	HHLA1	TMEM119
Blood	HIAT1	OPRL1
Blood	HIC1	TFG
Blood	HIF1A	RHBDD2
Blood	HIF1A	S100A13
Blood	HIGD1A	TFAP2A
Blood	HILS1	HIST1H1A
Blood	HIP1	MBOAT7
Blood	HIPK4	PIP4K2C
Blood	HIST1H1A	LIPH
Blood	HIST1H1A	LTBP2
Blood	HIST1H1B	KANK2
Blood	HIST1H1B	PCDHGA11
Blood	HIST1H1D	PCDHGA11
Blood	HIST1H1E	NUCB1
Blood	HIST1H1E	RAPGEF1
Blood	HIST1H1E	SNTB1
Blood	HIST1H1E	ZNF160
Blood	HIST2H2BF	KPNA3
Blood	HJURP	ZNF334
Blood	HK1	HNF4G
Blood	HK1	PRDM14
Blood	HK1	RALYL
Blood	HK3	MC3R
Blood	HK3	NPBWR2
Blood	HK3	PEX13
Blood	HK3	RALGAPB
Blood	HK3	RPRD1B
Blood	HK3	SLC30A6
Blood	HK3	STRN
Blood	HK3	TEAD3
Blood	HK3	TTPAL
Blood	HLTF	SLC35A4
Blood	HLTF	SORCS2
Blood	HLX	MIA2
Blood	HM13	RHAG
Blood	HMCN1	MBOAT7
Blood	HMCN1	RAPSN
Blood	HMGA1	MGP
Blood	HMGA1	TMEM173
Blood	HMGB1	QSOX1
Blood	HMGCS2	POLE
Blood	HMGXB3	SELE
Blood	HN1L	INHBB
Blood	HN1L	MARCO
Blood	HNF1A	SEMA3E
Blood	HNF4G	INPP5A
Blood	HNF4G	SLC39A13
Blood	HNF4G	ST6GALNAC4
Blood	HNF4G	TCF15
Blood	HNRNPA2B1	PLD2
Blood	HNRNPA3	ITGA3
Blood	HNRNPC	PTPRC
Blood	HNRNPH1	LMNA
Blood	HNRNPH1	PTGIS
Blood	HNRNPH1	S100A10
Blood	HNRNPL	PTGS2
Blood	HNRNPL	RAPGEF5
Blood	HNRNPL	SLC22A17
Blood	HNRNPL	TFPI2
Blood	HNRNPL	TMTC2
Blood	HNRNPR	JAZF1
Blood	HNRNPUL1	IGFBP1
Blood	HNRNPU	RASA3
Blood	HOXA10	LRRFIP2
Blood	HOXA10	PRG2
Blood	HOXA11	LRRFIP2
Blood	HOXA11	MAP3K8
Blood	HOXA11	NUP214
Blood	HOXA11	SLK
Blood	HOXA13	ORM1
Blood	HOXA13	PHYHD1
Blood	HOXA13	SHB
Blood	HOXA13	ZDHHC12
Blood	HOXA1	SETD3
Blood	HOXA1	SGSM1
Blood	HOXA1	SLC5A2
Blood	HOXA1	SULT1A2
Blood	HOXA1	VSIG10
Blood	HOXA1	ZNF263
Blood	HOXA1	ZNF329
Blood	HOXA3	PSMD5
Blood	HOXA4	LRRC42
Blood	HOXA4	RBM15
Blood	HOXA4	RPP40
Blood	HOXA5	NAA25
Blood	HOXA5	NOL6
Blood	HOXA6	HTR1D
Blood	HOXA6	MTMR14
Blood	HOXA6	MYOD1
Blood	HOXA6	OR1E2
Blood	HOXA6	PPAPDC1A
Blood	HOXA9	LARP1
Blood	HOXA9	MAST4
Blood	HOXA9	MKRN2
Blood	HOXA9	MLPH
Blood	HOXA9	RC3H2
Blood	HOXA9	SUMF1
Blood	HOXB3	RBM15
Blood	HOXB5	ZNRF2
Blood	HOXB6	SND1
Blood	HOXB6	ZNRF2
Blood	HOXB9	INMT
Blood	HOXC11	MTF1
Blood	HOXC11	NCOA2
Blood	HOXC11	NPBWR2
Blood	HOXC11	OR11L1
Blood	HOXC11	OR14A16
Blood	HOXC11	OR2AK2
Blood	HOXC11	OR2L3
Blood	HOXC11	OR2L8
Blood	HOXC11	OR2M3
Blood	HOXC11	OR2M4
Blood	HOXC11	OR2M5
Blood	HOXC11	OR2T33
Blood	HOXC11	PREX2
Blood	HOXC11	SPEN
Blood	HOXC11	UBE4B
Blood	HOXC11	VPS13B
Blood	HOXC11	ZNF460
Blood	HOXC12	MFN2
Blood	HOXC13	OR2L3
Blood	HOXC13	PECR
Blood	HOXC13	RNF144B
Blood	HOXC13	STX19
Blood	HOXC13	ZNF347
Blood	HOXC5	RBM15
Blood	HOXC5	WASF2
Blood	HOXC8	RBP2
Blood	HOXD11	NBN
Blood	HOXD11	NPBWR2
Blood	HOXD13	LRRC16A
Blood	HOXD13	OR51I2
Blood	HOXD13	RNF144B
Blood	HPS1	SP8
Blood	HRC	PVRL4
Blood	HRH1	PARD6B
Blood	HRH2	HRH3
Blood	HRH2	INTS3
Blood	HRH2	MANBAL
Blood	HRH2	RPP40
Blood	HRH2	SLC39A7
Blood	HRH2	SPATA2
Blood	HRH2	TCFL5
Blood	HRH2	ZNF341
Blood	HSD11B2	PLAG1
Blood	HSD17B10	SLC9A9
Blood	HSD17B11	RPN1
Blood	HSD17B12	PIAS3
Blood	HSD17B13	SLC39A1
Blood	HSD17B7	ZFP36L1
Blood	HSF1	PGAP1
Blood	HSF1	PODN
Blood	HSF1	SLC16A12
Blood	HSF1	VILL
Blood	HSPB1	KIRREL3
Blood	HSPB1	NCAM1
Blood	HSPB1	PRDM16
Blood	HSPB1	RREB1
Blood	HSPB7	KRT8
Blood	HSPBAP1	SKI
Blood	HSPH1	SOAT2
Blood	HTATIP2	NOS1AP
Blood	HTATIP2	PRPH2
Blood	HTATIP2	TPO
Blood	HTR1D	PPP1R12B
Blood	HTR1D	RAPGEF3
Blood	HTR1D	UBE3B
Blood	HTR2B	RPN2
Blood	HTR3C	PRSS55
Blood	HTR3E	S100A11
Blood	HTR4	LAPTM4B
Blood	HTR4	LRCH4
Blood	HTRA1	ZNF479
Blood	HYAL1	KCMF1
Blood	HYAL1	MMP9
Blood	HYAL1	RNF149
Blood	HYAL1	TERT
Blood	HYAL1	TFAP2A
Blood	HYAL1	TMEM79
Blood	HYDIN	S100A13
Blood	HYI	KRT3
Blood	IBSP	OR2T33
Blood	IER3	ZNF273
Blood	IFIT2	LRCH4
Blood	IFITM1	TOPBP1
Blood	IFITM2	OC90
Blood	IFITM2	PTCD1
Blood	IFNA21	S100A11
Blood	IFNA21	S100A9
Blood	IFNA21	TPD52L2
Blood	IFRD1	TIE1
Blood	IFT122	PTGS2
Blood	IFT57	LMNB1
Blood	IFT57	MSL1
Blood	IGF2BP1	RSBN1
Blood	IGF2BP1	SLC15A2
Blood	IGF2BP1	STX19
Blood	IGF2BP1	ZNF704
Blood	IGF2BP2	TCEA3
Blood	IGF2BP3	METTL14
Blood	IGF2BP3	MLLT1
Blood	IGF2BP3	MNT
Blood	IGF2BP3	MTFMT
Blood	IGF2BP3	MTMR14
Blood	IGF2BP3	NME5
Blood	IGF2BP3	OTUD7A
Blood	IGF2BP3	PCDHA2
Blood	IGF2BP3	PECR
Blood	IGF2BP3	PITPNM3
Blood	IGF2BP3	POU1F1
Blood	IGF2BP3	RUFY1
Blood	IGF2BP3	S1PR1
Blood	IGF2BP3	SLMAP
Blood	IGF2BP3	SOX15
Blood	IGF2BP3	TBX3
Blood	IGF2BP3	TEKT1
Blood	IGF2BP3	UBE3A
Blood	IGF2BP3	ZNF41
Blood	IGF2	MRPL9
Blood	IGF2	RBM28
Blood	IGFBP1	MRGPRD
Blood	IGFBP1	NEU3
Blood	IGFBP1	NUP214
Blood	IGFBP1	PTPRF
Blood	IGFBP1	WHSC1L1
Blood	IGFBP1	ZNF236
Blood	IGFBP3	METRN
Blood	IGFBP5	RALY
Blood	IGFBP5	S100A13
Blood	IGFBP6	MRPL37
Blood	IGFBP6	NECAB3
Blood	IGFBP6	PHF20
Blood	IGFBP6	RLF
Blood	IGFBP6	SFPQ
Blood	IGFBP6	TPX2
Blood	IGFBP6	TULP4
Blood	IGSF10	MEF2B
Blood	IGSF3	MYF6
Blood	IGSF9	PARP3
Blood	IGSF9	PLIN2
Blood	IKBKB	KRT16
Blood	IKZF4	UPP1
Blood	IK	KIRREL
Blood	IK	MFI2
Blood	IK	PXDN
Blood	IK	SCRN1
Blood	IK	SEMA4F
Blood	IL10RB	MAFA
Blood	IL10RB	NANP
Blood	IL10RB	NPBWR1
Blood	IL11	STX19
Blood	IL11	ZC3HAV1
Blood	IL12A	RREB1
Blood	IL15	SPRR1B
Blood	IL18R1	LRRC42
Blood	IL18	RADIL
Blood	IL1B	TULP1
Blood	IL1F10	RGS16
Blood	IL1RL1	SETD8
Blood	IL1RN	MAML1
Blood	IL1RN	OR10R2
Blood	IL1RN	OR2AK2
Blood	IL1RN	OR2L3
Blood	IL1RN	OR51V1
Blood	IL1RN	THAP1
Blood	IL1RN	TRIM42
Blood	IL1RN	ZSCAN12
Blood	IL20RA	SLC39A1
Blood	IL4R	NOL7
Blood	IL4R	RBM12B
Blood	IL5RA	INTS1
Blood	IL5RA	MYBL2
Blood	IL5	RRBP1
Blood	IL6	SULT2A1
Blood	IL7	KREMEN2
Blood	ILDR1	MAP4K4
Blood	ILF2	MITF
Blood	ILF3	TSC22D2
Blood	IMMP2L	MYH9
Blood	IMMT	MMP23B
Blood	IMMT	NPR2
Blood	IMMT	SLC1A7
Blood	IMMT	SRGAP2
Blood	IMMT	TRIP10
Blood	IMMT	ZFP36L1
Blood	IMPG1	NINJ2
Blood	IMPG2	ROM1
Blood	IMPG2	S100A11
Blood	IMPG2	SPATA2
Blood	IMPG2	TPD52L2
Blood	INF2	PRLR
Blood	INHBA	PAN2
Blood	INHBB	POLR3G
Blood	INHBB	SLC22A13
Blood	INPP5A	INTS8
Blood	INPP5A	MRPL15
Blood	INPP5A	OTX1
Blood	INPP5A	PLSCR2
Blood	INPP5A	SDCBP
Blood	INPP5B	NUP155
Blood	INPP5B	NUP205
Blood	INPP5B	TMEM189
Blood	INPP5B	TRIP13
Blood	INPP5F	PDIA5
Blood	INPPL1	PROCR
Blood	INSM2	S100A11
Blood	INSM2	SLPI
Blood	INTS3	KERA
Blood	INTS3	MCTP1
Blood	INTS3	MICAL2
Blood	INTS3	SERPINB4
Blood	INTS3	THBS2
Blood	INTS3	TH
Blood	INTS4	PCOLCE
Blood	INTS6	NTSR1
Blood	INTS7	TNIP1
Blood	INTS8	NDST1
Blood	INTS8	NTRK3
Blood	INTS8	PCDHA13
Blood	INTS8	SOX10
Blood	INVS	SHISA4
Blood	IP6K3	RHBDF1
Blood	IP6K3	SCAMP4
Blood	IP6K3	TMED3
Blood	IP6K3	ZNF335
Blood	IPO4	NID1
Blood	IPO8	PDE4C
Blood	IPO8	RCN3
Blood	IPP	RGS19
Blood	IQCB1	NID1
Blood	IQCB1	NUCB1
Blood	IQGAP1	ROPN1L
Blood	IQGAP1	SLC4A5
Blood	IQGAP1	TRPV6
Blood	IQGAP3	LRP2BP
Blood	IQGAP3	LY75
Blood	IQGAP3	PLSCR4
Blood	IQGAP3	PRKD3
Blood	IQGAP3	TSC22D1
Blood	IQGAP3	TSHZ1
Blood	IQGAP3	UGT2B4
Blood	IQGAP3	ZFP36L1
Blood	IQGAP3	ZFP36L2
Blood	IQUB	VARS
Blood	IRF4	RPN2
Blood	IRF4	TPX2
Blood	IRF5	ITGB1
Blood	IRF6	TPM2
Blood	IRS1	STK19
Blood	IRX2	PHKA1
Blood	IRX4	ZNF444
Blood	ISL1	RHO
Blood	ISPD	MAST2
Blood	ITCH	RASD2
Blood	ITFG3	MET
Blood	ITGA11	LRCH4
Blood	ITGA5	MLLT3
Blood	ITGA7	LARP4B
Blood	ITGA7	RBM12B
Blood	ITGA9	MYBL2
Blood	ITGA9	PTCD1
Blood	ITGA9	PVRL4
Blood	ITGA9	S100A10
Blood	ITGA9	TMEM189
Blood	ITGA9	TPX2
Blood	ITGA9	UPP1
Blood	ITGAM	VAX2
Blood	ITGB1	ZMIZ2
Blood	ITGB3	PTCD1
Blood	ITGBL1	MOS
Blood	ITIH4	KDM5B
Blood	ITIH4	TOR1AIP2
Blood	ITIH4	ZKSCAN1
Blood	ITLN1	SGOL1
Blood	ITPKA	S100A12
Blood	ITPR3	LMBR1L
Blood	ITPR3	SLC26A7
Blood	ITPRIPL2	STK19
Blood	ITPRIP	MRPS26
Blood	ITPRIP	MYBL2
Blood	ITPRIP	NRSN2
Blood	ITPRIP	RALY
Blood	ITPRIP	RECQL4
Blood	ITPRIP	TRA2A
Blood	ITSN2	KIF20A
Blood	JAK1	MYBL2
Blood	JAM2	PTCD1
Blood	JAM2	SLC4A2
Blood	JAM3	LRCH4
Blood	JUP	NTNG1
Blood	KALRN	KRT19
Blood	KALRN	RBM19
Blood	KCMF1	OPRL1
Blood	KCMF1	TDRD9
Blood	KCNB1	KRT75
Blood	KCNB2	TMEM8A
Blood	KCNF1	NCOA2
Blood	KCNJ8	KDM5C
Blood	KCNK16	WFDC5
Blood	KCNK17	TULP3
Blood	KCNMB3	PITPNM1
Blood	KCNN2	KLHL31
Blood	KCNN4	PHACTR1
Blood	KCNQ1	SRD5A1
Blood	KCNQ3	PRKCSH
Blood	KCNQ4	LLPH
Blood	KCNQ4	TMEM189
Blood	KCNT1	PCBP1
Blood	KCNT1	ZNF695
Blood	KCNU1	MRC2
Blood	KCNU1	PSMF1
Blood	KCNU1	RGS19
Blood	KCTD12	PTCD1
Blood	KCTD12	ZNF696
Blood	KCTD20	MAFK
Blood	KCTD3	MMP7
Blood	KCTD8	MBOAT2
Blood	KDELC1	TMEM63A
Blood	KDM3A	TH
Blood	KERA	TRIP6
Blood	KHSRP	SGCE
Blood	KIAA0101	KLF11
Blood	KIAA0195	TSC22D2
Blood	KIAA0226	YBX1
Blood	KIAA0319L	KRT75
Blood	KIAA0319L	RGS19
Blood	KIAA0430	RIPK2
Blood	KIAA1191	MYBL2
Blood	KIAA1324L	TOMM40
Blood	KIAA1524	ST8SIA6
Blood	KIAA1524	ZNF334
Blood	KIAA2013	TLR5
Blood	KIF13B	PTCD1
Blood	KIF15	ZNF334
Blood	KIF16B	ZNF239
Blood	KIF17	SRRT
Blood	KIF18A	ZNF334
Blood	KIF1B	SLCO4A1
Blood	KIF1C	ZKSCAN5
Blood	KIF20A	KLF11
Blood	KIF20A	PHACTR1
Blood	KIF20A	PROX1
Blood	KIF20A	ST6GAL1
Blood	KIF20A	TMEM135
Blood	KIF23	RHAG
Blood	KIF2C	SLC7A14
Blood	KIF4B	PAK7
Blood	KIF5A	MRPL15
Blood	KIF6	LGALS3
Blood	KIF6	NTAN1
Blood	KIFC1	PAQR5
Blood	KIFC1	UBA7
Blood	KIFC3	TNPO3
Blood	KIFC3	TRRAP
Blood	KIRREL	LRRFIP2
Blood	KIRREL	OTUB2
Blood	KISS1	MICALL1
Blood	KIT	RGS19
Blood	KLF10	LRRC39
Blood	KLF10	MARK4
Blood	KLF10	WDR90
Blood	KLF10	ZRSR2
Blood	KLF11	KREMEN2
Blood	KLF11	MELK
Blood	KLF11	PIP5KL1
Blood	KLF12	RECQL4
Blood	KLF12	SRRT
Blood	KLF17	PTCD1
Blood	KLF7	TMEM14C
Blood	KLF8	PTGES3
Blood	KLHDC10	TEAD3
Blood	KLHL21	LRRC6
Blood	KLHL30	OR2AK2
Blood	KLHL31	TSHZ3
Blood	KLK11	SLC12A7
Blood	KLK1	ZNF131
Blood	KLK6	RHAG
Blood	KLK8	RHAG
Blood	KNDC1	MYBL2
Blood	KNDC1	NCAPG2
Blood	KNDC1	RBM28
Blood	KRIT1	SCARF2
Blood	KRT14	RHAG
Blood	KRT15	RHAG
Blood	KRT16	RHAG
Blood	KRT17	TNIK
Blood	KRT1	LRRC42
Blood	KRT1	MAST2
Blood	KRT1	TOMM34
Blood	KRT20	TRHR
Blood	KRT28	RAI14
Blood	KRT4	MAST2
Blood	KRT4	MYBL2
Blood	KRT4	PAQR9
Blood	KRT4	TPX2
Blood	KRT4	ZNF569
Blood	KRT6A	RHAG
Blood	KRT6B	RHAG
Blood	KRT75	RHAG
Blood	KRT78	RHAG
Blood	KRT79	RHAG
Blood	KRT79	TSPAN13
Blood	KRT8	LAMA4
Blood	KRT8	LAMC1
Blood	KRT8	NOTCH2NL
Blood	KRT8	SDC3
Blood	KRT8	SPTA1
Blood	KRT8	TCTEX1D1
Blood	KRT8	TMCC2
Blood	KY	PSMF1
Blood	L3MBTL4	PCBP1
Blood	LACE1	PSMD4
Blood	LACTB	MDFI
Blood	LAIR1	TSPO2
Blood	LALBA	RGS16
Blood	LALBA	SLC10A2
Blood	LAMA2	SMYD3
Blood	LAMA2	UBQLN4
Blood	LAMB1	PLA2G4F
Blood	LAMB1	PNLIPRP1
Blood	LAMB1	SMPDL3B
Blood	LAMB2	TMEM189
Blood	LAMB4	NCLN
Blood	LAMB4	OR10A5
Blood	LAMP1	RTEL1
Blood	LAMP1	ZNF512B
Blood	LANCL1	S100A10
Blood	LAPTM4B	LRRFIP2
Blood	LAPTM4B	NTRK3
Blood	LAPTM4B	RYR2
Blood	LAPTM4B	S100B
Blood	LAPTM5	ZNF12
Blood	LARP1	LBH
Blood	LARP1	PM20D1
Blood	LAYN	POM121
Blood	LBP	TRIM48
Blood	LBR	PPM1M
Blood	LBX1	PRSS37
Blood	LBX2	RHAG
Blood	LBX2	RYBP
Blood	LCA5	SRRT
Blood	LCN15	TMEM212
Blood	LCN1	ZNF648
Blood	LDOC1L	LRCH4
Blood	LEFTY1	ZC3HAV1L
Blood	LEFTY2	MRPL41
Blood	LEFTY2	SNX24
Blood	LEMD2	PAPPA
Blood	LEMD2	RC3H2
Blood	LEMD2	SEMA3E
Blood	LEO1	TES
Blood	LEPROT	RGS19
Blood	LEP	SEPW1
Blood	LFNG	NRIP1
Blood	LGALS3	ZBBX
Blood	LGALS3	ZNF679
Blood	LGALS4	TXNDC5
Blood	LGI1	MPP6
Blood	LGI1	SLCO4A1
Blood	LGI1	TFRC
Blood	LGR4	SLC39A1
Blood	LGR6	NCAPG2
Blood	LGR6	NEIL3
Blood	LGR6	RRP8
Blood	LGSN	S100A11
Blood	LHB	TSC22D2
Blood	LHFPL4	RGS19
Blood	LHX6	NUP205
Blood	LHX6	RNPEP
Blood	LHX6	TMEM209
Blood	LIMD2	PIK3CB
Blood	LIMD2	UBE3C
Blood	LIMK1	PIGV
Blood	LIMK1	SLC6A4
Blood	LIMK1	ZIK1
Blood	LIN28B	SLCO4A1
Blood	LIPH	LMO1
Blood	LIPH	MMP9
Blood	LIPH	NANP
Blood	LIPH	NFKBIB
Blood	LIPH	NGF
Blood	LIPH	NR5A1
Blood	LIPH	OR51E1
Blood	LIPH	OTX2
Blood	LIPH	PHOX2A
Blood	LIPH	PHOX2B
Blood	LIPH	PRLHR
Blood	LITAF	RBM12B
Blood	LLPH	MPZ
Blood	LLPH	OR2L3
Blood	LLPH	PRPH2
Blood	LLPH	SCN1B
Blood	LLPH	SCN4B
Blood	LLPH	SH3RF3
Blood	LLPH	SRF
Blood	LLPH	TAL1
Blood	LLPH	ZNF71
Blood	LMAN2L	TKT
Blood	LMCD1	MYBL2
Blood	LMNA	SYNCRIP
Blood	LMNA	TUSC3
Blood	LMNB1	LXN
Blood	LMNB1	NFKBIZ
Blood	LMNB1	PPP2R3A
Blood	LMNB1	RBMS1
Blood	LMNB1	RETSAT
Blood	LMNB1	SKAP2
Blood	LMNB1	SSFA2
Blood	LMNB1	TFPI
Blood	LMNB1	TLR5
Blood	LMO2	PTCD1
Blood	LMO7	ROPN1L
Blood	LMO7	TRPC4AP
Blood	LMO7	WFDC3
Blood	LMO7	ZNF335
Blood	LMX1A	MBOAT7
Blood	LOXHD1	MOSPD3
Blood	LOXHD1	PTCD1
Blood	LOX	LRCH4
Blood	LOX	ZNF707
Blood	LPAR1	MRPS22
Blood	LPIN1	SNRPB
Blood	LPIN1	TRIP13
Blood	LPIN1	ZNF598
Blood	LPIN2	TRIP13
Blood	LPP	MTA2
Blood	LPP	NECAB3
Blood	LPP	PCYOX1L
Blood	LPP	PTBP1
Blood	LPP	SLC29A2
Blood	LPP	SLC39A13
Blood	LPP	SLCO4A1
Blood	LPP	STRN4
Blood	LRCH3	MT1F
Blood	LRCH4	LTBP2
Blood	LRCH4	MACF1
Blood	LRCH4	MAP3K4
Blood	LRCH4	NEDD4
Blood	LRCH4	PCDHB3
Blood	LRCH4	PDE7B
Blood	LRCH4	PEX3
Blood	LRCH4	RC3H2
Blood	LRCH4	SLC16A4
Blood	LRCH4	SLC2A12
Blood	LRCH4	SRFBP1
Blood	LRCH4	THRAP3
Blood	LRCH4	TSPAN2
Blood	LRCH4	TYW3
Blood	LRCH4	UBE4B
Blood	LRCH4	WSB2
Blood	LRCH4	ZIK1
Blood	LRCH4	ZNF347
Blood	LRCH4	ZNF568
Blood	LRCH4	ZNF829
Blood	LRCH4	ZNHIT6
Blood	LRCH4	ZSCAN20
Blood	LRFN1	MFSD1
Blood	LRFN4	MYOC
Blood	LRFN4	RNASEL
Blood	LRFN4	SSBP2
Blood	LRIT1	RGS19
Blood	LRP4	PCBP1
Blood	LRPAP1	SNRNP27
Blood	LRPPRC	OSBPL5
Blood	LRPPRC	SPON2
Blood	LRPPRC	ZFP36L1
Blood	LRRC14B	RNASE6
Blood	LRRC15	SNX15
Blood	LRRC28	MFI2
Blood	LRRC28	STX1A
Blood	LRRC32	PRCC
Blood	LRRC39	ZHX3
Blood	LRRC42	LRRK2
Blood	LRRC42	RASA2
Blood	LRRC42	SIRPB1
Blood	LRRC66	UBAP2L
Blood	LRRCC1	MMP23B
Blood	LRRFIP1	MTL5
Blood	LRRFIP2	PRUNE
Blood	LRRFIP2	RALGAPA2
Blood	LRRFIP2	RALGAPB
Blood	LRRFIP2	RNF24
Blood	LRRFIP2	TAF1A
Blood	LRRFIP2	TFAP2A
Blood	LRRFIP2	ZNF107
Blood	LRRFIP2	ZNF648
Blood	LRRIQ1	SLC10A3
Blood	LRRIQ4	TNIP1
Blood	LRRN4	UGT1A7
Blood	LRWD1	SCARF1
Blood	LRWD1	SCNN1B
Blood	LSM4	SBDS
Blood	LTB4R	SLC39A1
Blood	LTBP1	MTL5
Blood	LTBP1	SCRT1
Blood	LTBP2	OR2B2
Blood	LTBP2	PDRG1
Blood	LTBP2	RHPN1
Blood	LTBP2	SIRT7
Blood	LTBP2	SLC22A7
Blood	LTBP2	ZNF513
Blood	LTBP4	RP9
Blood	LTBP4	RPA3
Blood	LTBP4	TCF19
Blood	LTBR	SIAE
Blood	LTBR	ZNF713
Blood	LTK	PLOD3
Blood	LTV1	TNS3
Blood	LXN	MAGEA11
Blood	LXN	PLA2G2E
Blood	LXN	STRN4
Blood	LXN	TRIM60
Blood	LXN	ZP4
Blood	LY96	MTL5
Blood	LY96	SSH3
Blood	LYAR	TRIM58
Blood	LYPLA1	ZDHHC7
Blood	LYZL1	PAQR9
Blood	LZTS1	S100A14
Blood	MAB21L1	TPM3
Blood	MACC1	SLC16A1
Blood	MACF1	WNT10B
Blood	MAD1L1	MTUS2
Blood	MAD1L1	PCDHGA10
Blood	MAD1L1	RBM15
Blood	MAD1L1	SHANK2
Blood	MAD1L1	SHC4
Blood	MAFF	NUP155
Blood	MAFF	PHF14
Blood	MAFF	RBL1
Blood	MAFF	SP4
Blood	MAFF	TGIF2
Blood	MAFK	PAK1IP1
Blood	MALL	NMRAL1
Blood	MALL	USP36
Blood	MAMDC2	PSMF1
Blood	MAML2	NCAPH
Blood	MAN1A2	PTK6
Blood	MAN1C1	RALY
Blood	MAN1C1	YARS2
Blood	MANBA	STK35
Blood	MANEA	SCRIB
Blood	MANF	PPFIBP1
Blood	MAP1B	RHBDD2
Blood	MAP3K11	PTPN12
Blood	MAP3K12	RALY
Blood	MAP3K12	RCAN3
Blood	MAP3K12	RIOK1
Blood	MAP3K12	RPL28
Blood	MAP3K12	SERBP1
Blood	MAP3K12	SFPQ
Blood	MAP3K12	UBA2
Blood	MAP3K13	PTBP1
Blood	MAP3K13	TMEM189
Blood	MAP3K13	WNT10B
Blood	MAP3K15	TAP2
Blood	MAP3K1	RGS19
Blood	MAP3K6	UTP23
Blood	MAP3K8	MPP6
Blood	MAP3K8	STAU1
Blood	MAP3K9	RGS1
Blood	MAP4K2	MXD1
Blood	MAP4K4	RAPSN
Blood	MAP4K4	SLC37A1
Blood	MAP7	NAV3
Blood	MAPK14	MAPK3
Blood	MAPK4	ZNF341
Blood	MAPKAP1	RHO
Blood	MARCO	ZNF695
Blood	MARK2	SLC35B4
Blood	MARK2	TNFAIP8L2
Blood	MASP2	SLC39A1
Blood	MATK	TRIP13
Blood	MATN3	OR5AU1
Blood	MATN3	PIGV
Blood	MATN3	UGT2B28
Blood	MBD2	TAF1A
Blood	MBD6	RGS4
Blood	MBOAT2	TRPM1
Blood	MBOAT7	MPZ
Blood	MBOAT7	OR5H2
Blood	MBOAT7	OR5K2
Blood	MBOAT7	PTPN12
Blood	MBOAT7	RC3H1
Blood	MBOAT7	RGS8
Blood	MBOAT7	SLC30A1
Blood	MBOAT7	ST3GAL6
Blood	MBOAT7	TMBIM4
Blood	MBOAT7	TTPA
Blood	MC3R	PPARD
Blood	MC4R	UPP1
Blood	MCFD2	OGFOD2
Blood	MCHR2	SLCO4A1
Blood	MCM10	NPR3
Blood	MCM4	STXBP1
Blood	MCM8	NFKBIA
Blood	MDN1	SLC17A9
Blood	ME3	PDIA6
Blood	MED12L	NTAN1
Blood	MED12L	SMPD1
Blood	MED13L	PLOD3
Blood	MED13L	PVRL4
Blood	MED13L	RIPK2
Blood	MED15	ZHX3
Blood	MED16	S100A9
Blood	MED21	STRN4
Blood	MED21	TMEM115
Blood	MED8	WBSCR17
Blood	MEF2C	PTCD1
Blood	MEF2C	RPN1
Blood	MEF2C	TRIB3
Blood	MEF2D	MFAP2
Blood	MEGF8	PTPN12
Blood	MEIS3	UBR5
Blood	MEMO1	PGM1
Blood	MEST	TBC1D2
Blood	MET	MRPL24
Blood	MET	SCUBE1
Blood	MEX3C	TMEM214
Blood	MFAP3	S100A11
Blood	MFI2	SEC63
Blood	MFI2	TERF2IP
Blood	MFI2	TTR
Blood	MFN2	RHO
Blood	MFNG	PRDM9
Blood	MFNG	RPRD1B
Blood	MFSD1	STRN4
Blood	MFSD1	ZNF805
Blood	MFSD2B	OR2L3
Blood	MFSD2B	OR52B6
Blood	MFSD2B	OR5P3
Blood	MFSD2B	PLA2G2A
Blood	MFSD2B	POU1F1
Blood	MFSD2B	TRPM1
Blood	MFSD2B	WASF2
Blood	MFSD3	MGP
Blood	MFSD5	MYC
Blood	MFSD9	MS4A4A
Blood	MGAT4A	ROBO3
Blood	MGAT4B	PPP2R3A
Blood	MGAT4B	RAPGEF4
Blood	MGAT4B	ROCK2
Blood	MGAT4B	RYR2
Blood	MGAT4B	TPO
Blood	MGAT4B	TRIM50
Blood	MGAT4B	WBSCR17
Blood	MGAT4B	ZNF623
Blood	MGAT5B	TMBIM1
Blood	MGLL	MYBL2
Blood	MGLL	RNPS1
Blood	MGLL	UBAP2L
Blood	MGP	MRPS18A
Blood	MGP	PIH1D1
Blood	MGP	RPP21
Blood	MGP	SHARPIN
Blood	MGP	VARS
Blood	MGST3	OGFOD1
Blood	MIB2	SPTA1
Blood	MICAL2	VAX2
Blood	MICALL2	RLF
Blood	MID1	TMEM63B
Blood	MIF	RSPO2
Blood	MIF	SOX5
Blood	MINA	MUL1
Blood	MINA	NKIRAS2
Blood	MINA	NUDT13
Blood	MINA	PSTPIP1
Blood	MINA	SPI1
Blood	MINA	ZSCAN10
Blood	MITF	S100A11
Blood	MITF	ZNF695
Blood	MLF1	PLXNA3
Blood	MLKL	PCLO
Blood	MLKL	ZNF117
Blood	MLLT6	SLC16A1
Blood	MLXIPL	PCDHGA10
Blood	MMACHC	SKIL
Blood	MMP14	NIPBL
Blood	MMP14	PIK3CB
Blood	MMP14	PLSCR2
Blood	MMP14	SLC9A8
Blood	MMP16	RAPSN
Blood	MMP17	MORC1
Blood	MMP17	NR1I2
Blood	MMP17	RAPGEF5
Blood	MMP19	PDS5B
Blood	MMP19	PTPRF
Blood	MMP19	RBM15
Blood	MMP19	TSC22D2
Blood	MMP19	ZNF107
Blood	MMP23B	SRPRB
Blood	MMP23B	TWISTNB
Blood	MMP23B	UQCRB
Blood	MMP23B	ZC3HAV1
Blood	MMP26	SLCO4A1
Blood	MMP2	UBE2Q1
Blood	MMP7	TAF4
Blood	MMP8	OR2T33
Blood	MMP8	OR2T8
Blood	MMRN1	OC90
Blood	MNT	NECAB1
Blood	MORC2	RASSF3
Blood	MORC2	TFPI2
Blood	MOV10	MXD1
Blood	MPG	RTN4
Blood	MPHOSPH10	SKI
Blood	MPL	PTCD1
Blood	MPO	SLC4A2
Blood	MPO	SRRT
Blood	MPP3	WWTR1
Blood	MPP4	NCOA2
Blood	MPP6	NAAA
Blood	MPPED1	UPP1
Blood	MR1	RNF25
Blood	MRAP	WFDC11
Blood	MRC2	NDUFAF2
Blood	MRC2	STAG3L4
Blood	MRC2	ZBTB25
Blood	MRC2	ZNF479
Blood	MRGPRD	RNF128
Blood	MRGPRD	S100A11
Blood	MRGPRD	S100A9
Blood	MRGPRD	SLC39A1
Blood	MRPL13	TGFBR1
Blood	MRPL19	ZNF334
Blood	MRPL24	NECAP2
Blood	MRPL24	STAC
Blood	MRPL36	SSH1
Blood	MRPL37	PTGER4
Blood	MRPL38	NTNG1
Blood	MRPL38	TFPI2
Blood	MRPL3	SCUBE2
Blood	MRPL41	PLXNA4
Blood	MRPL51	PRPH2
Blood	MRPL51	TFPI
Blood	MRPS10	STEAP4
Blood	MRPS10	TMEM173
Blood	MRPS10	WNT4
Blood	MRPS17	SVEP1
Blood	MRPS18A	PTRF
Blood	MRPS18A	SVEP1
Blood	MRPS18A	SYDE1
Blood	MRPS22	STX11
Blood	MRPS22	TNFSF14
Blood	MRPS27	NID1
Blood	MRPS5	OR2T33
Blood	MRPS5	PTGDS
Blood	MRPS5	SERPINA3
Blood	MRPS5	SNTB1
Blood	MRPS5	ST5
Blood	MRPS5	STARD4
Blood	MRPS5	TNNT3
Blood	MRPS5	ZNHIT6
Blood	MRS2	STEAP4
Blood	MS4A12	PAQR9
Blood	MS4A4A	PRCC
Blood	MS4A4A	ZNF273
Blood	MS4A6A	NTSR2
Blood	MSC	RNMTL1
Blood	MSX1	TRRAP
Blood	MTBP	ST6GALNAC4
Blood	MTBP	WFIKKN2
Blood	MTFMT	QSOX1
Blood	MTL5	S100A9
Blood	MTL5	VSIG4
Blood	MTMR11	PCDH19
Blood	MTMR14	RNF24
Blood	MTMR14	RPRD1B
Blood	MTMR14	SEMA3C
Blood	MTMR14	SEMA3E
Blood	MTMR14	SKAP2
Blood	MTMR14	TFPI
Blood	MTMR14	TRAM2
Blood	MTMR14	TSPAN9
Blood	MTMR2	RNPEP
Blood	MTRR	WNT11
Blood	MTX2	RGS16
Blood	MUL1	SLC13A4
Blood	MUL1	SSBP1
Blood	MUL1	TMEM67
Blood	MUSK	OR6V1
Blood	MUSK	SCAMP3
Blood	MXD1	POMGNT1
Blood	MXD1	RCN1
Blood	MXD1	WDR90
Blood	MYBL1	PRSS22
Blood	MYBL2	NFATC1
Blood	MYBL2	OLFM1
Blood	MYBL2	PAQR5
Blood	MYBL2	PARP3
Blood	MYBL2	PCDHGA10
Blood	MYBL2	PHYH
Blood	MYBL2	PLCD1
Blood	MYBL2	PLSCR4
Blood	MYBL2	PNLIPRP3
Blood	MYBL2	RASA3
Blood	MYBL2	RBP4
Blood	MYBL2	RFTN1
Blood	MYBL2	SETBP1
Blood	MYBL2	SIK1
Blood	MYBL2	SNX25
Blood	MYBL2	ST6GALNAC6
Blood	MYBL2	SWAP70
Blood	MYBL2	UFSP2
Blood	MYBL2	UTRN
Blood	MYBL2	VILL
Blood	MYBL2	ZCCHC2
Blood	MYB	UPP1
Blood	MYC	NTNG1
Blood	MYC	PLIN5
Blood	MYC	PRDM2
Blood	MYC	PRDM6
Blood	MYC	RNF167
Blood	MYC	TICAM2
Blood	MYC	ULK2
Blood	MYF6	PTPRF
Blood	MYH9	RPS10
Blood	MYL4	SMURF1
Blood	MYL6	PLS1
Blood	MYL6	PPIL4
Blood	MYL7	TMED3
Blood	MYO1C	PABPC1
Blood	MYO1C	PUS7
Blood	MYO1C	RFC4
Blood	MYO5C	TMEM189
Blood	MYO9A	SLC4A2
Blood	MYOZ1	PTPN12
Blood	MYOZ3	RETSAT
Blood	MYT1L	PSMF1
Blood	NAA40	PLXNA4
Blood	NAAA	TOMM34
Blood	NAALAD2	PCBP1
Blood	NAB2	PHYH
Blood	NAB2	TULP4
Blood	NACA	PDPN
Blood	NADK	PPP1R12A
Blood	NADK	ZNF680
Blood	NAGPA	RBM28
Blood	NANP	NBEAL2
Blood	NANP	SERPINA1
Blood	NAV1	SLC4A2
Blood	NBEAL2	RPS6KC1
Blood	NCAPG2	PTGS2
Blood	NCAPG2	SERPING1
Blood	NCAPH	NR4A3
Blood	NCAPH	STX17
Blood	NCBP1	SDR16C5
Blood	NCDN	SMAGP
Blood	NCDN	SPO11
Blood	NCF1	OGFOD1
Blood	NCF4	NUP107
Blood	NCLN	RABGEF1
Blood	NCLN	SEMA3E
Blood	NCLN	SGCE
Blood	NCLN	STEAP4
Blood	NCL	RGS1
Blood	NCOA2	NGF
Blood	NCOA3	SLC19A1
Blood	NCOR1	RECQL4
Blood	NDEL1	ZNF696
Blood	NDEL1	ZNF716
Blood	NDN	SP8
Blood	NDRG1	PKDCC
Blood	NDST1	SLCO4A1
Blood	NDUFA10	PDE4DIP
Blood	NDUFB2	ZNF521
Blood	NDUFB3	UBTD2
Blood	NEB	QSOX1
Blood	NECAB3	RLF
Blood	NECAB3	ULBP3
Blood	NEDD1	PTPRU
Blood	NEFM	RPA3
Blood	NEK11	NOTCH3
Blood	NEK11	PANX1
Blood	NELL2	S100A10
Blood	NES	PROM2
Blood	NEU4	PTPN12
Blood	NEURL2	RLF
Blood	NEUROG1	RRBP1
Blood	NEXN	PTCD1
Blood	NFATC1	NUP205
Blood	NFATC1	RECQL4
Blood	NFATC3	PARP12
Blood	NFE2L3	NUP214
Blood	NFE2L3	ROM1
Blood	NFE2L3	SYPL2
Blood	NFKBIA	RNF24
Blood	NFKBIA	RPRD1B
Blood	NFKBIE	PCDHGA11
Blood	NFRKB	PCOLCE
Blood	NFYA	TRIP10
Blood	NGFR	SRRT
Blood	NGFR	STYXL1
Blood	NGFR	TFG
Blood	NGF	WNK1
Blood	NGF	ZMYND8
Blood	NGLY1	PPARD
Blood	NID1	RPUSD4
Blood	NID1	SLC29A2
Blood	NID1	SUGT1
Blood	NID1	TFB1M
Blood	NINJ2	RBM12B
Blood	NINJ2	TAF8
Blood	NINJ2	TMPRSS11F
Blood	NKAIN4	RASA2
Blood	NKAIN4	RBM15
Blood	NMBR	RGS19
Blood	NMBR	SLCO4A1
Blood	NOL10	STX1B
Blood	NOL3	TAS2R60
Blood	NOL7	TNFSF14
Blood	NOL7	ZNF229
Blood	NOM1	ST6GALNAC4
Blood	NOP16	NUDT16
Blood	NOP16	OR2AE1
Blood	NOP16	PPP1R1C
Blood	NOP16	SAMD9
Blood	NOP16	TAC1
Blood	NOP16	TLR5
Blood	NOSTRIN	NRSN2
Blood	NOTCH1	RIPK2
Blood	NOTCH2NL	RBM28
Blood	NOTCH3	RETSAT
Blood	NOX3	QSOX1
Blood	NPBWR1	RGR
Blood	NPBWR1	ST6GALNAC4
Blood	NPBWR2	PLA2G2E
Blood	NPBWR2	PLSCR1
Blood	NPBWR2	PNLIPRP3
Blood	NPBWR2	SERPINB8
Blood	NPBWR2	UGT1A7
Blood	NPC1	WWOX
Blood	NPHP3	STAU1
Blood	NPM1	SLC27A3
Blood	NPR2	TFAP2C
Blood	NPR3	PLK4
Blood	NPR3	RBM19
Blood	NPR3	ZWILCH
Blood	NPY	TFAP2A
Blood	NR0B2	WNK1
Blood	NR2E1	SLCO4A1
Blood	NR3C1	RPP40
Blood	NR4A3	POLQ
Blood	NR4A3	TCF19
Blood	NR4A3	TOMM34
Blood	NR4A3	TPX2
Blood	NR5A1	SEMA3C
Blood	NR6A1	PDIA5
Blood	NR6A1	TBXAS1
Blood	NRBP1	RAX2
Blood	NRG3	TFG
Blood	NRGN	RBM28
Blood	NRIP1	OC90
Blood	NRIP1	ZNF341
Blood	NSFL1C	TFCP2L1
Blood	NTAN1	RBM15
Blood	NTAN1	THADA
Blood	NTAN1	ZNF391
Blood	NTAN1	ZNF704
Blood	NTNG1	NUP205
Blood	NTNG1	PCBP1
Blood	NTRK3	PTCD1
Blood	NTRK3	S100A11
Blood	NTRK3	SLC39A1
Blood	NTRK3	UBE2Q1
Blood	NTRK3	ZNF707
Blood	NTSR2	ZFPM2
Blood	NUAK1	PCBP1
Blood	NUB1	PPARD
Blood	NUB1	TMEM63B
Blood	NUDCD1	WFIKKN2
Blood	NUDCD2	TXNIP
Blood	NUDT16	ODF2L
Blood	NUDT16	SPOCD1
Blood	NUDT19	PDE3A
Blood	NUDT1	RLF
Blood	NUP107	SLC7A4
Blood	NUP107	STX11
Blood	NUP107	SUN2
Blood	NUP107	TAS1R1
Blood	NUP107	TSHZ3
Blood	NUP155	PER1
Blood	NUP155	TPPP3
Blood	NUP205	PEX14
Blood	NUP205	RASA3
Blood	NUP205	TAS1R1
Blood	NUP205	TPPP3
Blood	NUP205	ZC3H12A
Blood	NUP214	SNX8
Blood	NUP37	SKI
Blood	NUP37	WNT2B
Blood	NUP98	WDR54
Blood	NUSAP1	S100A13
Blood	OAF	TOPBP1
Blood	OAF	VCPIP1
Blood	OBSL1	WNK1
Blood	OC90	PRRG1
Blood	OC90	SHISA5
Blood	OC90	SKI
Blood	ODF3L1	TOPBP1
Blood	OGFOD1	WDR49
Blood	OGFOD2	SDCBP
Blood	OLFM1	RPN2
Blood	OLFML2A	TRPV6
Blood	OLFML3	PTCD1
Blood	OPRK1	ST6GALNAC4
Blood	OPRL1	POLR3G
Blood	OPTN	POM121
Blood	OR10A3	RGS19
Blood	OR10A6	RGS19
Blood	OR10AG1	S100A6
Blood	OR10G4	RGS16
Blood	OR14A16	TRIML2
Blood	OR1B1	RGS19
Blood	OR1B1	S100A11
Blood	OR1B1	S100A9
Blood	OR1B1	TPD52L2
Blood	OR1F1	PRICKLE4
Blood	OR1N2	S100A11
Blood	OR1N2	UPP1
Blood	OR2AK2	PHLDA2
Blood	OR2AK2	PPBP
Blood	OR2AK2	SERPINB4
Blood	OR2AK2	TM4SF4
Blood	OR2AK2	TMBIM1
Blood	OR2AK2	TNIP1
Blood	OR2AK2	ZDHHC5
Blood	OR2D2	RGS19
Blood	OR2F1	PADI3
Blood	OR2H1	PTGES
Blood	OR2J3	SLCO4A1
Blood	OR2L3	PRKCDBP
Blood	OR2L3	RNF10
Blood	OR2L3	TMEM179B
Blood	OR2L3	TMEM214
Blood	OR2L3	TNIP1
Blood	OR2L8	TNIP1
Blood	OR2M4	TNIP1
Blood	OR2T12	PPBP
Blood	OR2T33	PHOX2B
Blood	OR2T33	SERPINB4
Blood	OR2T33	SERPINB8
Blood	OR2T33	ST6GALNAC4
Blood	OR2T33	SYT12
Blood	OR2T8	PF4
Blood	OR2T8	PPBP
Blood	OR2W3	VAX2
Blood	OR4D6	RGS16
Blood	OR51B2	SLC39A1
Blood	OR51B2	TRIP6
Blood	OR51B4	SLC39A1
Blood	OR51L1	SLCO4A1
Blood	OR51T1	SLCO4A1
Blood	OR5A1	TFCP2L1
Blood	OS9	RPP40
Blood	OS9	ZNF320
Blood	OSBPL11	SLC39A1
Blood	OSGIN2	TEAD3
Blood	OSR1	RCE1
Blood	OSTN	PLA2G2F
Blood	OTOR	SRF
Blood	OTUD7B	TM4SF1
Blood	OTX1	PCDH12
Blood	OTX2	SLCO4A1
Blood	OVCH2	RGS19
Blood	OVOL2	TPM2
Blood	OXSR1	TMEM189
Blood	OXTR	PCBP1
Blood	P2RX4	SLCO4A1
Blood	P2RY11	TSC22D2
Blood	P2RY1	PTPN2
Blood	P4HA1	ST6GAL1
Blood	PADI3	ZBTB20
Blood	PADI3	ZNF804B
Blood	PAK1IP1	PTGIR
Blood	PAK1IP1	ZNF418
Blood	PAK7	RNPEPL1
Blood	PAK7	ZDHHC18
Blood	PAN2	PARVB
Blood	PAN2	TPM2
Blood	PAPD7	SORT1
Blood	PAPPA	PCBP1
Blood	PAQR5	PLCG1
Blood	PAQR9	PLA2G2E
Blood	PAQR9	SLC12A2
Blood	PARP12	PCDHGA10
Blood	PARP12	SACS
Blood	PARP16	PTPN12
Blood	PARP16	SNAI1
Blood	PARP3	RECQL4
Blood	PARP3	SNRPC
Blood	PARP3	TMEM189
Blood	PARP3	VARS
Blood	PARVA	UBQLN4
Blood	PARVB	POU6F2
Blood	PARVB	SELENBP1
Blood	PAX9	TBC1D20
Blood	PBX2	XRCC5
Blood	PCBP1	PDGFRB
Blood	PCBP1	PLCG1
Blood	PCBP1	RCN1
Blood	PCBP1	S1PR2
Blood	PCBP1	SV2A
Blood	PCBP1	TCP11L1
Blood	PCBP1	TNNT3
Blood	PCDH15	TRIP6
Blood	PCDH19	S100A11
Blood	PCDHA10	S100A11
Blood	PCDHA11	PDRG1
Blood	PCDHA11	TFG
Blood	PCDHA11	ZP3
Blood	PCDHA2	SUN3
Blood	PCDHA2	UPP1
Blood	PCDHA4	TMEM63B
Blood	PCDHA4	ZC3H3
Blood	PCDHA8	RGS19
Blood	PCDHAC1	RGS19
Blood	PCDHAC1	SHARPIN
Blood	PCDHAC1	SPATA2
Blood	PCDHAC1	ZNF335
Blood	PCDHB12	TFB2M
Blood	PCDHB12	UPP1
Blood	PCDHB15	TMEM189
Blood	PCDHB3	PDRG1
Blood	PCDHB3	PEX6
Blood	PCDHB3	RALY
Blood	PCDHB3	UPP1
Blood	PCDHB4	PTK6
Blood	PCDHB4	S100A11
Blood	PCDHB4	SEC22A
Blood	PCDHB4	TBCE
Blood	PCDHB4	UPP1
Blood	PCDHGA10	PLOD3
Blood	PCDHGA10	SHFM1
Blood	PCDHGA10	SNX8
Blood	PCDHGA10	TBRG4
Blood	PCDHGA11	SNRPB
Blood	PCDHGA11	SRRT
Blood	PCDHGA11	SUMF2
Blood	PCDHGA11	TCF19
Blood	PCDHGA2	RGS19
Blood	PCDHGA5	TAS2R16
Blood	PCDHGB1	ZC3H3
Blood	PCDHGB4	SLC20A1
Blood	PCDHGB6	TAF6
Blood	PCDHGB7	SUMF2
Blood	PCLO	SPINK1
Blood	PCLO	SRD5A3
Blood	PCMTD2	SORCS2
Blood	PCOLCE	USP54
Blood	PCOLCE	ZNF573
Blood	PCSK5	UCN
Blood	PCSK6	ZYX
Blood	PCYOX1L	TGFBRAP1
Blood	PCYOX1L	TRAM1
Blood	PCYOX1L	ZHX3
Blood	PCYOX1	PDE4C
Blood	PDCD1LG2	PRCC
Blood	PDCD1LG2	STK35
Blood	PDCD1LG2	ZNF512B
Blood	PDCD7	TREM1
Blood	PDCL	S100A11
Blood	PDCL	UPP1
Blood	PDE1B	TRIM27
Blood	PDE1B	ZNF107
Blood	PDE3A	PLA2G2F
Blood	PDE4D	SNRPB
Blood	PDE6A	TFAP2A
Blood	PDE7B	RBM28
Blood	PDGFD	TPX2
Blood	PDGFRB	SRRT
Blood	PDIA4	SRSF8
Blood	PDIA4	VPS11
Blood	PDLIM2	PTCD1
Blood	PDLIM5	S100A11
Blood	PDRG1	PNMA2
Blood	PDRG1	VNN1
Blood	PDS5B	THBS3
Blood	PEF1	TNPO3
Blood	PEF1	YARS2
Blood	PENK	SSB
Blood	PERP	PLEKHO1
Blood	PEX11A	PTPN12
Blood	PEX13	TDRD9
Blood	PF4	S100A7
Blood	PF4	ZNF704
Blood	PFDN4	SLC25A20
Blood	PFN2	RFX2
Blood	PFN2	SLC39A13
Blood	PGLS	STK3
Blood	PGM1	RAE1
Blood	PGM1	RFC2
Blood	PGRMC2	SF3B4
Blood	PHACTR1	PRC1
Blood	PHACTR1	TMSB10
Blood	PHACTR1	TOMM40
Blood	PHACTR1	TRPC4AP
Blood	PHACTR1	UPP1
Blood	PHACTR1	ZNF598
Blood	PHACTR3	TFB1M
Blood	PHF11	QSOX1
Blood	PHF20	ROBO3
Blood	PHF3	SLC26A6
Blood	PHF7	PPARD
Blood	PHKA1	RBM24
Blood	PHLDA2	TERF1
Blood	PHLDA2	TWISTNB
Blood	PHOX2A	S100A11
Blood	PIGT	PLK2
Blood	PIGT	RASGEF1C
Blood	PIGT	RBM15
Blood	PIGV	PREB
Blood	PIGV	RNF24
Blood	PIGV	ZNF282
Blood	PIK3CD	RBM39
Blood	PIK3CG	TFAP2A
Blood	PIK3R4	RNPEP
Blood	PIM1	TIPIN
Blood	PIM1	XRCC2
Blood	PINK1	PTCD1
Blood	PINK1	PTPN14
Blood	PINK1	SRPRB
Blood	PIP4K2C	PODN
Blood	PIP4K2C	SGIP1
Blood	PIP4K2C	TSSK3
Blood	PITPNM1	TXNRD3
Blood	PIWIL4	PREPL
Blood	PKD2L1	SEMA3C
Blood	PKD2L2	RPN2
Blood	PLA2G12A	SLC39A1
Blood	PLA2G15	TNPO3
Blood	PLA2G15	TRHR
Blood	PLA2G2A	WDR54
Blood	PLA2G2E	PLEKHG4B
Blood	PLB1	TOR1AIP2
Blood	PLBD1	THBS3
Blood	PLBD2	RALY
Blood	PLCD1	VARS
Blood	PLCD4	RGS19
Blood	PLCG1	SERPINA6
Blood	PLCH1	SPOCK1
Blood	PLEC	SHPRH
Blood	PLEC	ZMYM2
Blood	PLEC	ZNF620
Blood	PLEK2	PLSCR4
Blood	PLEK2	PRSS37
Blood	PLEKHO2	PTCD1
Blood	PLIN2	UBQLN4
Blood	PLIN3	ZSCAN12
Blood	PLK2	VAPB
Blood	PLOD2	SLC29A3
Blood	PLOD2	SLCO4A1
Blood	PLOD3	SERPINB2
Blood	PLOD3	SLC12A2
Blood	PLOD3	TRPV3
Blood	PLOD3	ZNF160
Blood	PLP2	PLSCR4
Blood	PLS3	SF3B4
Blood	PLSCR1	TP53I11
Blood	PLSCR1	ZNF444
Blood	PLSCR1	ZNF467
Blood	PLSCR2	VGLL2
Blood	PLSCR4	S100A2
Blood	PLSCR4	SLC1A5
Blood	PLSCR4	TAGLN2
Blood	PLXDC2	PTCD1
Blood	PLXDC2	SCRT1
Blood	PLXNA3	PTPRB
Blood	PLXNA3	TM4SF18
Blood	PLXNA4	RNF40
Blood	PLXNA4	SLC29A2
Blood	PLXNA4	TBC1D10B
Blood	PLXNB2	RBM12
Blood	PLXND1	RHPN2
Blood	PMEPA1	RBP2
Blood	PMP22	SRRT
Blood	PMP2	RPS6KA1
Blood	PMP2	TMEM63B
Blood	PNPT1	TLE4
Blood	POC1A	TRAM2
Blood	POFUT2	RAPGEF5
Blood	POLDIP3	THBS3
Blood	POLK	RGS19
Blood	POLQ	SH2D1B
Blood	POLR3E	PTPN12
Blood	POLR3E	SDC2
Blood	POLR3G	SLC22A7
Blood	POLR3G	TP53TG5
Blood	POM121	SQSTM1
Blood	POM121	ZNF365
Blood	POP1	PPBP
Blood	POP5	TNIK
Blood	POR	RLBP1
Blood	POR	UBE4B
Blood	POU1F1	RGS19
Blood	POU1F1	S100A11
Blood	POU2F2	RBM28
Blood	PPAP2A	RCE1
Blood	PPARD	SET
Blood	PPARD	ULK4
Blood	PPARD	USP51
Blood	PPARG	RPP40
Blood	PPAT	SLC26A4
Blood	PPBP	ZC3HC1
Blood	PPFIA4	STOML3
Blood	PPFIBP1	SDF2L1
Blood	PPFIBP1	YBX1
Blood	PPM1M	RAD54B
Blood	PPM1M	SDHC
Blood	PPM1M	YARS2
Blood	PPP1R14B	RASGRP3
Blood	PPP1R3B	PTCD1
Blood	PPP1R3C	SLC4A2
Blood	PPP2R3A	SLC35A4
Blood	PPP2R3A	ST3GAL4
Blood	PPP4R1	TRPC4AP
Blood	PPT1	SLC9A8
Blood	PQLC1	TNPO3
Blood	PRAME	ZNFX1
Blood	PRC1	ZFP36L2
Blood	PRCP	PTCD1
Blood	PRDM2	PTCD1
Blood	PRDM5	PTK6
Blood	PRDM5	RGS19
Blood	PRDM5	S100A6
Blood	PRDM6	ZNF623
Blood	PRELP	WDR54
Blood	PREX2	SLC26A6
Blood	PREX2	TRPM4
Blood	PRF1	RECQL4
Blood	PRICKLE1	SHKBP1
Blood	PRICKLE4	PROK2
Blood	PRKAR2A	RGS19
Blood	PRKAR2A	STX16
Blood	PRKCDBP	TMEM87B
Blood	PRKD3	PTBP1
Blood	PRKG2	TRIB3
Blood	PRLR	RBM19
Blood	PROCR	RBM15
Blood	PROM1	TRIB3
Blood	PROP1	TM4SF4
Blood	PRPF38B	TIMP2
Blood	PRPF4B	PTPRN2
Blood	PRPH2	PTCD1
Blood	PRPH2	SHKBP1
Blood	PRPH2	TPD52L2
Blood	PRR7	RNF133
Blood	PRSS23	THADA
Blood	PRSS27	RTN4
Blood	PRSS36	ZMAT3
Blood	PRSS8	TREML2
Blood	PSKH2	SLC39A13
Blood	PSMD5	RSPH9
Blood	PSMF1	SLITRK3
Blood	PSMF1	ZBTB8B
Blood	PSRC1	SP1
Blood	PTBP1	SEMA3D
Blood	PTCD1	PTPRK
Blood	PTCD1	RCBTB2
Blood	PTCD1	RYR2
Blood	PTCD1	SH2B3
Blood	PTCD1	SKI
Blood	PTCD1	SLC46A3
Blood	PTCD1	SMPD1
Blood	PTCD1	SNED1
Blood	PTCD1	STX11
Blood	PTCD1	TGFBR2
Blood	PTCD1	TM6SF1
Blood	PTCD1	TNFSF14
Blood	PTCD1	TPRG1L
Blood	PTCD1	TRANK1
Blood	PTCD1	TSHZ3
Blood	PTCD1	ZFP28
Blood	PTCD1	ZNF660
Blood	PTCD1	ZNF662
Blood	PTCH1	TAP2
Blood	PTDSS2	SCN1A
Blood	PTDSS2	SDR16C5
Blood	PTGDR	TAF4
Blood	PTGDS	VARS
Blood	PTGER4	TOMM40
Blood	PTGES3	TCEA2
Blood	PTGFRN	UQCRC2
Blood	PTGFR	SSBP1
Blood	PTGIR	RBM28
Blood	PTGIR	RPP40
Blood	PTGIR	ZKSCAN5
Blood	PTGS1	RPN1
Blood	PTGS2	RCC1
Blood	PTMS	RP1
Blood	PTPN11	TRNAU1AP
Blood	PTPN12	RPUSD4
Blood	PTPN12	SEMA4G
Blood	PTPN12	ST14
Blood	PTPN12	TRIM68
Blood	PTPN12	ZNF552
Blood	PTPN14	RAP1GAP
Blood	PTPN14	SLC15A3
Blood	PTPN1	ZNF248
Blood	PTPN9	RBM39
Blood	PTPRN2	SPOCD1
Blood	PTPRN2	TFG
Blood	PTPRU	RNF2
Blood	PTPRU	SENP1
Blood	PTPRZ1	ZNF598
Blood	PUF60	SLC35D2
Blood	PVRL4	ZNF460
Blood	PXK	RGS19
Blood	PXN	TPRKB
Blood	PYGO1	TNFRSF6B
Blood	QSER1	SLC39A1
Blood	QSOX1	STAG2
Blood	QSOX1	STON2
Blood	QSOX1	SUGT1
Blood	QSOX1	TAS2R10
Blood	QSOX1	TAS2R13
Blood	QSOX1	TPO
Blood	QSOX1	TRPM3
Blood	QSOX1	TSPYL6
Blood	QSOX1	ZBTB25
Blood	QSOX1	ZNF143
Blood	QSOX1	ZNF417
Blood	QSOX1	ZNF805
Blood	RAB11FIP5	RBM15
Blood	RAB11FIP5	RPP40
Blood	RAB11FIP5	SFPQ
Blood	RAB11FIP5	SMARCC1
Blood	RAB11FIP5	SPC24
Blood	RAB11FIP5	SRRM1
Blood	RAB11FIP5	ZNF491
Blood	RAB11FIP5	ZNF738
Blood	RAB17	STK17A
Blood	RABGEF1	SLC30A2
Blood	RABIF	TFPI
Blood	RACGAP1	RASA3
Blood	RAF1	SLCO4A1
Blood	RAF1	TAGLN2
Blood	RAI14	RBM19
Blood	RALGAPA2	RAX
Blood	RALGAPB	RAPSN
Blood	RALGPS2	SLC7A7
Blood	RALYL	RIN3
Blood	RALY	SNED1
Blood	RALY	ST8SIA6
Blood	RALY	TMTC2
Blood	RANBP3L	STRN4
Blood	RANGAP1	TFPI2
Blood	RANGAP1	TPH2
Blood	RAPGEF4	S100A11
Blood	RAPGEF4	TPD52L2
Blood	RAPGEF5	SPNS1
Blood	RAPGEFL1	SDCBP
Blood	RAPH1	SCRIB
Blood	RAPH1	ZNF598
Blood	RAPSN	RPRD1B
Blood	RAPSN	SDCBP
Blood	RAPSN	SLC37A3
Blood	RAPSN	WWTR1
Blood	RARB	RGS19
Blood	RARRES1	WDR62
Blood	RASA2	TRPC4AP
Blood	RASA3	RBM39
Blood	RASA3	UBQLN4
Blood	RASGRP2	RPRD1B
Blood	RASGRP4	TFAP2A
Blood	RASL10B	STK17A
Blood	RASSF3	SSB
Blood	RASSF7	TGFB2
Blood	RB1	SLC17A9
Blood	RBKS	TPM2
Blood	RBM15	SDC4
Blood	RBM15	SEMA4F
Blood	RBM15	TMSB10
Blood	RBM19	TRAK2
Blood	RBM28	SCNN1B
Blood	RBMS2	RNPEP
Blood	RBP2	S100A11
Blood	RBP2	SERPINB4
Blood	RBP2	TPD52L2
Blood	RBP4	ZNF16
Blood	RC3H2	RGS19
Blood	RCAN1	TOPBP1
Blood	RCAN3	TRIB3
Blood	RCN3	SMARCC2
Blood	RCN3	ZNF273
Blood	RECQL4	RNF125
Blood	RECQL4	SETBP1
Blood	RECQL4	TNNT3
Blood	RECQL4	TRPV3
Blood	RECQL4	ZFP36L2
Blood	RELN	THAP4
Blood	RETSAT	TMEM79
Blood	RFTN1	VARS
Blood	RFX6	SLCO4A1
Blood	RGR	RGS19
Blood	RGS16	SNX15
Blood	RGS16	TSC1
Blood	RGS19	SERINC5
Blood	RGS19	SGCZ
Blood	RGS19	SHPRH
Blood	RGS19	SLC30A5
Blood	RGS19	SMAD9
Blood	RGS19	STX12
Blood	RGS19	SYT15
Blood	RGS19	TRPM3
Blood	RGS19	TUB
Blood	RGS19	ZBTB16
Blood	RGS19	ZDHHC2
Blood	RGS19	ZMAT3
Blood	RGS19	ZNF143
Blood	RGS19	ZNF214
Blood	RGS1	SLC4A2
Blood	RGS20	RHAG
Blood	RGS20	RNF167
Blood	RGS4	ZFPL1
Blood	RGS4	ZXDC
Blood	RHAG	RHCG
Blood	RHAG	TEAD4
Blood	RHAG	TIMELESS
Blood	RHAG	TMEM189
Blood	RHBG	ZNF385D
Blood	RHOBTB3	SRRT
Blood	RHPN1	SERPINA5
Blood	RHPN1	ZFP36L1
Blood	RIBC1	TSC22D2
Blood	RILPL1	TGFA
Blood	RIMS3	RNF149
Blood	RIMS3	SLCO1B3
Blood	RIOK1	SUCLG2
Blood	RIPK2	UTRN
Blood	RLBP1	SPR
Blood	RLF	SLC17A9
Blood	RLF	SRRT
Blood	RLF	TM4SF1
Blood	RNASE6	ZNF680
Blood	RNASEH1	ZNF334
Blood	RNF10	SDCCAG8
Blood	RNF10	SLC6A18
Blood	RNF10	TRHR
Blood	RNF128	SMG5
Blood	RNF130	RPP40
Blood	RNF144B	UPP1
Blood	RNF168	SH2D2A
Blood	RNF168	SLCO4A1
Blood	RNF169	SLC39A1
Blood	RNF24	UNC93B1
Blood	RNF25	SIRPB1
Blood	RNF26	SLPI
Blood	RNPEPL1	SLC25A32
Blood	RNPEPL1	TAF8
Blood	RNPEPL1	ZNF107
Blood	RNPEP	SLC22A3
Blood	RNPEP	SLC2A12
Blood	RNPEP	SLCO2B1
Blood	RNPEP	TSPAN18
Blood	RNPEP	ZNF175
Blood	RNPEP	ZNF613
Blood	RNPEP	ZNF665
Blood	RNPS1	TFPI2
Blood	RNPS1	TSC22D2
Blood	ROCK2	SRD5A1
Blood	RP1	ZNF408
Blood	RPA3	TRIP10
Blood	RPA3	ZNF667
Blood	RPIA	SUCLG2
Blood	RPL22	UBE2T
Blood	RPL26	YWHAZ
Blood	RPN1	SH3BGRL
Blood	RPN1	SLC10A6
Blood	RPN1	SLC13A4
Blood	RPN1	SLC27A1
Blood	RPN1	SPNS2
Blood	RPN1	STK40
Blood	RPN1	STOM
Blood	RPN1	TPK1
Blood	RPN1	UST
Blood	RPN1	WNT4
Blood	RPN2	SCN11A
Blood	RPN2	SGPP1
Blood	RPN2	WNT1
Blood	RPP25	TAF8
Blood	RPP25	THBS3
Blood	RPP40	SATB2
Blood	RPP40	SIRPA
Blood	RPP40	SLC16A7
Blood	RPP40	STAC
Blood	RPP40	STON1
Blood	RPP40	TES
Blood	RPP40	TMEFF2
Blood	RPP40	TSHZ3
Blood	RPRD1B	RUFY1
Blood	RPRD1B	SEC22C
Blood	RPUSD1	TFCP2L1
Blood	RPUSD3	TLR5
Blood	RPUSD4	TSC22D2
Blood	RRBP1	SMN1
Blood	RRBP1	TAF3
Blood	RRBP1	UVRAG
Blood	RRBP1	ZNF385B
Blood	RREB1	SNX10
Blood	RRP1B	TANK
Blood	RSL1D1	SCARA3
Blood	RSPH1	RTN4
Blood	RSPH1	THBD
Blood	RSPH3	SLC39A1
Blood	RTEL1	SOX7
Blood	RTF1	ZYX
Blood	RTN4	SRCAP
Blood	RTN4	ZNF213
Blood	RUFY1	VRK2
Blood	RUFY1	YIPF4
Blood	RYR2	SLC26A6
Blood	S100A10	SAV1
Blood	S100A10	TMEM198
Blood	S100A11	SHC4
Blood	S100A11	SLC10A6
Blood	S100A11	STON1
Blood	S100A11	TDRD9
Blood	S100A11	TMX3
Blood	S100A11	TPO
Blood	S100A11	VSX2
Blood	S100A2	TPO
Blood	S100A4	TFCP2L1
Blood	S100A6	TRIM60
Blood	S100A6	VTA1
Blood	S100A6	WSB2
Blood	S100A9	SLC4A5
Blood	S100A9	TAS2R5
Blood	S100A9	ZNF282
Blood	SAMD14	STX19
Blood	SAMD4A	UBQLN4
Blood	SAMD9L	TOMM5
Blood	SAP30L	TFAP2A
Blood	SASH3	TFAP2A
Blood	SASS6	TIMP2
Blood	SBF1	TMEM209
Blood	SCAMP2	ZC3HC1
Blood	SCAMP2	ZKSCAN5
Blood	SCAMP3	ZFP36L1
Blood	SCGN	ZNF598
Blood	SCIN	TFB1M
Blood	SCN11A	TPD52L2
Blood	SCNN1G	SUN3
Blood	SCRIB	SLC16A7
Blood	SCRIB	UTRN
Blood	SCUBE2	SSB
Blood	SCUBE2	STAMBP
Blood	SDCBP	UHRF1
Blood	SDHC	STAC
Blood	SDR16C5	SYNCRIP
Blood	SEC16B	XRCC5
Blood	SEC22C	ZNF117
Blood	SEC31B	TSC22D2
Blood	SEC63	SLC12A5
Blood	SECISBP2L	TRPC4AP
Blood	SECISBP2L	TTYH3
Blood	SELE	TMSB10
Blood	SELE	TRIM28
Blood	SEMA3C	SIRT7
Blood	SEMA3E	TRIM27
Blood	SEMA3E	ZBTB45
Blood	SEMA3E	ZDHHC8
Blood	SEMA3E	ZNF534
Blood	SEMA3E	ZNF76
Blood	SEMA4F	SRRM1
Blood	SEMA4F	TCEA3
Blood	SEMA5B	WDR44
Blood	SERINC3	SLC26A6
Blood	SERPINB4	TRHR
Blood	SERPINI2	TFAP2A
Blood	SESN2	ZKSCAN1
Blood	SETBP1	TPX2
Blood	SF3B2	SLC26A4
Blood	SFPQ	SLC41A2
Blood	SRSF8	SMC4
Blood	SRSF8	TRIP13
Blood	SGIP1	TMEM189
Blood	SH2D2A	UTRN
Blood	SH2D5	TLR5
Blood	SH3BGRL3	THADA
Blood	SHISA5	ZKSCAN1
Blood	SHISA5	ZNF623
Blood	SHKBP1	SLC26A3
Blood	SHOX2	SMPDL3B
Blood	SHPRH	SNAI1
Blood	SHPRH	TPD52L2
Blood	SIAE	TPD52L2
Blood	SIAE	TTYH3
Blood	SIGLEC11	TAF1A
Blood	SIGLEC7	ZFC3H1
Blood	SIPA1	TBX20
Blood	SIRPA	ZC3H8
Blood	SIRT3	STK3
Blood	SIRT7	TFPI2
Blood	SIX4	SLC16A5
Blood	SKAP2	STRN4
Blood	SKAP2	ZNF213
Blood	SKIL	SLCO4A1
Blood	SKI	TRMT6
Blood	SLC12A2	TMEM189
Blood	SLC12A2	TRIB3
Blood	SLC12A8	SLC27A6
Blood	SLC12A9	SLC16A4
Blood	SLC13A4	VASP
Blood	SLC15A3	THADA
Blood	SLC16A12	STK35
Blood	SLC16A7	SLC35B2
Blood	SLC16A7	SSB
Blood	SLC16A7	VARS
Blood	SLC16A7	ZDHHC8
Blood	SLC17A4	SRPX2
Blood	SLC17A7	TAF2
Blood	SLC1A5	SLITRK3
Blood	SLC1A5	TSPAN31
Blood	SLC22A17	SLC4A2
Blood	SLC26A3	ZNF598
Blood	SLC26A5	SLC2A1
Blood	SLC26A6	TRIM58
Blood	SLC26A8	ZNF581
Blood	SLC27A3	SUGT1
Blood	SLC2A12	SLC39A1
Blood	SLC2A12	SLC39A4
Blood	SLC2A1	TNIK
Blood	SLC30A4	VARS
Blood	SLC34A2	SSBP1
Blood	SLC35B1	SLC9A9
Blood	SLC35D2	UBQLN4
Blood	SLC37A2	SLC5A6
Blood	SLC37A3	SPI1
Blood	SLC39A13	ZBTB20
Blood	SLC39A1	SSFA2
Blood	SLC39A1	TFCP2L1
Blood	SLC39A1	TMPRSS11F
Blood	SLC39A1	TPO
Blood	SLC39A1	TRIM7
Blood	SLC39A1	UBE4B
Blood	SLC39A1	UEVLD
Blood	SLC39A1	ZNF148
Blood	SLC39A7	ZNF462
Blood	SLC39A9	THBS3
Blood	SLC4A2	SYNE1
Blood	SLC4A2	TTC28
Blood	SLC4A2	TYW3
Blood	SLC4A2	USP24
Blood	SLC4A2	UTRN
Blood	SLC4A2	ZZZ3
Blood	SLC4A4	TMEM189
Blood	SLC4A5	TGM5
Blood	SLC4A9	TFPI
Blood	SLC6A4	ZYX
Blood	SLC7A1	ZNF716
Blood	SLC9A1	ZNF655
Blood	SLC9A8	TH
Blood	SLC9A9	SNRPB
Blood	SLC9A9	TOMM40
Blood	SLC9A9	ZNF581
Blood	SLCO1B1	TPM2
Blood	SLCO4A1	SRGAP1
Blood	SLCO4A1	STX12
Blood	SLCO4A1	VHL
Blood	SLCO4A1	WDFY3
Blood	SLCO4A1	YIPF1
Blood	SLITRK3	STRN4
Blood	SMAP2	TOPBP1
Blood	SMAP2	XRN2
Blood	SMARCC1	TAP2
Blood	SMARCE1	UPP1
Blood	SMG5	WDR44
Blood	SMG7	TES
Blood	SMPD1	ZNF479
Blood	SMYD3	ZFP36L1
Blood	SMYD4	TPD52
Blood	SNRNP35	TGS1
Blood	SNRPB2	STK32B
Blood	SNRPC	ZNF667
Blood	SNX15	THADA
Blood	SNX25	SOX18
Blood	SNX2	TEAD3
Blood	SNX2	TPD52L2
Blood	SNX9	UBQLN4
Blood	SORCS2	VAPB
Blood	SOS2	THBS3
Blood	SOX18	ZNHIT6
Blood	SOX7	TAF6
Blood	SP1	TFB1M
Blood	SP1	UPP1
Blood	SP8	TFPI
Blood	SP8	ZMIZ1
Blood	SPATA2	TFPI
Blood	SPC25	ZNF334
Blood	SPI1	ZNF117
Blood	SPOCD1	TAS2R9
Blood	SPOCD1	ZKSCAN1
Blood	SPOCD1	ZNF655
Blood	SRRT	TMEM173
Blood	SRRT	UTRN
Blood	SRRT	VAT1
Blood	ST3GAL6	UBL4A
Blood	ST6GAL1	TMEM189
Blood	ST6GAL1	TRIB3
Blood	ST6GALNAC4	TSPO2
Blood	ST7	TOMM40
Blood	ST7	TPM2
Blood	STAC	TMEM189
Blood	STAT6	TTPAL
Blood	STAT6	ZNF530
Blood	STAU1	TPM2
Blood	STC1	TFDP2
Blood	STEAP4	STRN4
Blood	STIL	ZFP36L2
Blood	STON1	TMEM69
Blood	STON1	TMEM81
Blood	STRN4	STX19
Blood	STRN4	TBC1D23
Blood	STX11	ZNF707
Blood	STX12	UPP1
Blood	SULF1	TGM1
Blood	SULT1C4	TMEM189
Blood	SYNJ1	TRIP13
Blood	TAAR6	TMEM40
Blood	TAF8	TNFAIP6
Blood	TAP2	ZNF160
Blood	TAS1R1	XPO5
Blood	TAS2R1	TMEM40
Blood	TBC1D1	ZNF117
Blood	TCERG1L	TPX2
Blood	TCF3	TSC22D2
Blood	TCFL5	TFPI
Blood	TCFL5	VNN1
Blood	TCFL5	VNN2
Blood	TCN2	ZNF117
Blood	TEAD3	TMEM55A
Blood	TEAD3	TNPO3
Blood	TEAD3	TTC26
Blood	TEAD3	USP32
Blood	TFAP2A	VAV1
Blood	TFCP2L1	TPD52L2
Blood	TFG	WDR7
Blood	TFG	ZEB2
Blood	TFPI2	TOMM40
Blood	TGFBR1	WIPI2
Blood	TGFBR1	ZNF384
Blood	THAP3	TLR5
Blood	THBS1	ZNF16
Blood	THBS3	THRB
Blood	THBS3	TMPRSS11F
Blood	THBS3	TTC5
Blood	THBS3	WDR20
Blood	TIE1	TMEM189
Blood	TIPRL	TMBIM1
Blood	TLR5	VAX2
Blood	TLR5	XRCC3
Blood	TLR5	ZC3HC1
Blood	TLR5	ZNF593
Blood	TMCO4	WNK1
Blood	TMEM14B	TNFSF14
Blood	TMEM189	TNIK
Blood	TMEM189	ULK4
Blood	TMEM192	TMEM45A
Blood	TMPRSS13	ZC3HAV1
Blood	TNIP1	ZNF695
Blood	TOX	VARS
Blood	TP53I13	TSC22D2
Blood	TPCN2	USP9X
Blood	TPM3	ZNF521
Blood	TPX2	UTRN
Blood	TRAPPC9	TRPV3
Blood	TREM1	WDR73
Blood	TREML2	TRIM7
Blood	TRIB3	WNT10A
Blood	TRIB3	ZHX2
Blood	TRIB3	ZNF704
Blood	TRIM50	TSEN34
Blood	TRIM59	ZNF135
Blood	TRIM71	VAPA
Blood	TRIP13	VPS53
Blood	TSC22D2	ZNF239
Blood	TSEN15	ZFP36L1
Blood	TTC27	TUB
Blood	TTF2	ZNF334
Blood	TTK	ZNF334
Blood	TTPAL	VNN1
Blood	TTYH3	ZNF433
Blood	TUFT1	UGT2B7
Blood	ULBP2	ZBTB10
Blood	UNC13D	ZNF107
Blood	UPP1	VEZF1
Blood	UPP1	ZNF227
Blood	UPP1	ZNF544
Blood	UPP1	ZNF573
Blood	VARS	ZC3HAV1
Blood	VNN1	ZNF212
Blood	WDHD1	ZNF334
Blood	WFDC5	ZNF697
Blood	WNK1	ZNF593
Blood	WNT10B	WWTR1
Blood	ZBTB12	ZFPM2
Blood	ZBTB20	ZNF598
Blood	ZFAND2A	ZNF257
Blood	ZFP36L1	ZNF695
Blood	ZG16	ZNF385D
Blood	BLM	CEBPD
Blood	BIRC3	RECQL4
Blood	CDC25A	PIM1
Blood	DLK2	EBAG9
Blood	TAF2	TBCC
Brain	AADACL2	LCN15
Brain	AADAC	AATF
Brain	AADAC	BARHL1
Brain	AADAC	CASC3
Brain	AADAC	PSMC3IP
Brain	AAGAB	CLDN11
Brain	AAGAB	EFEMP1
Brain	AAGAB	TSHZ2
Brain	AAK1	EFNA2
Brain	AAK1	ERP29
Brain	AAK1	PKP3
Brain	AASDHPPT	CLDN11
Brain	AASDHPPT	S100A10
Brain	AASS	SLC2A1
Brain	ABCA10	PTCD1
Brain	ABCA1	MYBL2
Brain	ABCA1	RPN1
Brain	ABCA3	GPR87
Brain	ABCA6	KIAA1524
Brain	ABCA6	POLQ
Brain	ABCA7	HCN1
Brain	ABCB11	ERGIC3
Brain	ABCB11	GSS
Brain	ABCB5	DDX52
Brain	ABCB5	TFB1M
Brain	ABCC10	SLC16A7
Brain	ABCC12	ZYX
Brain	ABCC8	MFI2
Brain	ABCC8	PTDSS1
Brain	ABCC8	TTPAL
Brain	ABI2	S100A10
Brain	ABL1	EIF2AK1
Brain	ABL1	MINA
Brain	ABL1	S100A11
Brain	ABL2	TMED3
Brain	ABL2	TTC38
Brain	ABLIM1	MYBL2
Brain	ABLIM1	TRIB3
Brain	ABLIM2	FAM3C
Brain	ABLIM2	ZC3HAV1L
Brain	ABLIM3	TMEM209
Brain	ACAD9	HOMER1
Brain	ACAD9	UBASH3B
Brain	ACADL	GLRX2
Brain	ACADL	RGS19
Brain	ACADL	TOMM34
Brain	ACADL	TRIP13
Brain	ACO2	RAP1B
Brain	ACOT2	GAP43
Brain	ACOT2	LIMK1
Brain	ACOT2	MRPS10
Brain	ACOT2	PTPN14
Brain	ACOT6	PTPN1
Brain	ACOT7	CAPN8
Brain	ACOX2	MYBL2
Brain	ACOX2	RNF24
Brain	ACOX2	TRIP13
Brain	ACOX3	LPGAT1
Brain	ACP6	CTGF
Brain	ACSBG1	CLIC1
Brain	ACSBG1	SLC4A2
Brain	ACSL1	DNAJB11
Brain	ACSL1	MCM3
Brain	ACSS1	SLC25A37
Brain	ACTL6A	DNAJB4
Brain	ACTL6A	MAP3K3
Brain	ACTR10	THBS3
Brain	ACTR1B	YWHAZ
Brain	ACTR2	SDHB
Brain	ACTR5	ANKRD17
Brain	ACTR5	PCDHGA11
Brain	ACVRL1	GATAD1
Brain	ACVRL1	PRPF38B
Brain	ACVRL1	SRRT
Brain	ACYP2	MELK
Brain	ADAM10	TRPC4AP
Brain	ADAM12	COBL
Brain	ADAM12	GTF2IRD2B
Brain	ADAM15	FGF3
Brain	ADAM15	RAF1
Brain	ADAM23	CYB561
Brain	ADAM23	ZNF341
Brain	ADAM33	SNRPC
Brain	ADAM9	CST5
Brain	ADAM9	LBX2
Brain	ADAM9	MYL10
Brain	ADAMDEC1	TNNI1
Brain	ADAMDEC1	ZHX3
Brain	ADAMTS12	GSTP1
Brain	ADAMTS12	RAPSN
Brain	ADAMTS14	COBL
Brain	ADAMTS14	DLG1
Brain	ADAMTS14	KCNB1
Brain	ADAMTS14	ZKSCAN1
Brain	ADAMTS16	YTHDF2
Brain	ADAMTS16	ZNF600
Brain	ADAMTS19	FETUB
Brain	ADAMTS1	STAMBP
Brain	ADAMTS3	AGAP3
Brain	ADAMTS3	GRHL2
Brain	ADAMTS3	TNK2
Brain	ADAMTS7	MINA
Brain	ADAMTS9	PCBP1
Brain	ADAMTSL4	ANP32B
Brain	ADAMTSL4	FBXO5
Brain	ADAMTSL5	SEMA5B
Brain	ADARB1	AVL9
Brain	ADARB1	PTCD1
Brain	ADAR	PARVB
Brain	ADA	DCT
Brain	ADA	ELF5
Brain	ADA	LMO7
Brain	ADA	PDE11A
Brain	ADA	TMEM87A
Brain	ADA	TRIP12
Brain	ADA	UTRN
Brain	ADCK2	TSC22D2
Brain	ADCK5	DMXL1
Brain	ADCK5	SV2B
Brain	ADCY1	FBXL19
Brain	ADCY2	FUCA2
Brain	ADCY3	RRN3
Brain	ADCY3	STX19
Brain	ADCY3	TMEM55B
Brain	ADCY4	RNPEP
Brain	ADCY5	GSTP1
Brain	ADCY6	EFHD2
Brain	ADCY7	CRISP2
Brain	ADCY7	MLF1
Brain	ADCYAP1R1	CD151
Brain	ADCYAP1R1	CYB561
Brain	ADCYAP1R1	EPS8L1
Brain	ADCYAP1R1	KRT80
Brain	ADCYAP1R1	MBOAT7
Brain	ADCYAP1R1	MGAT4B
Brain	ADCYAP1R1	PHLDA2
Brain	ADCYAP1R1	RAPSN
Brain	ADCYAP1R1	RHBDF1
Brain	ADCYAP1R1	SLC12A8
Brain	ADCYAP1R1	TMC4
Brain	ADH6	RPL22L1
Brain	ADIPOR1	PPM1M
Brain	ADIPOR1	SMARCD3
Brain	ADIPOR2	CHRNA1
Brain	ADIPOR2	THOC7
Brain	ADORA1	EIF3M
Brain	ADORA1	SPIN1
Brain	ADORA1	TMEM5
Brain	ADORA1	TMX2
Brain	ADORA3	MSL1
Brain	ADPRHL1	CAV1
Brain	ADPRHL1	ETV5
Brain	ADPRHL1	GNS
Brain	ADPRHL1	HGF
Brain	ADPRHL1	PTPN14
Brain	ADPRH	ANP32B
Brain	ADPRH	C10orf2
Brain	ADPRH	CCAR1
Brain	ADPRH	DOT1L
Brain	ADPRH	E2F8
Brain	ADPRH	GTF3C5
Brain	ADPRH	HDGF
Brain	ADPRH	LSR
Brain	ADPRH	MCM10
Brain	ADPRH	MELK
Brain	ADPRH	PKMYT1
Brain	ADPRH	PTBP1
Brain	ADPRH	PTDSS2
Brain	ADPRH	TAF4
Brain	ADPRH	TMEM79
Brain	ADPRH	XRCC3
Brain	ADPRH	YTHDF1
Brain	ADPRH	ZNF202
Brain	ADRA1D	MRPS30
Brain	ADRA1D	PAIP1
Brain	ADRA1D	PAX9
Brain	ADRA2A	AGK
Brain	ADRA2A	GNAS
Brain	ADRA2B	MR1
Brain	ADRB2	MYBL2
Brain	ADRB3	CYB561
Brain	ADRB3	MRPL24
Brain	ADRB3	PRR11
Brain	ADRB3	SPR
Brain	ADRM1	AGPAT9
Brain	ADRM1	NEK9
Brain	ADRM1	SV2B
Brain	AEBP1	SPATA24
Brain	AES	MET
Brain	AFAP1L1	BAIAP2L1
Brain	AFAP1L1	LRCH4
Brain	AFF1	BIRC7
Brain	AFF1	FOXS1
Brain	AFF1	MYLK2
Brain	AFP	CLIP2
Brain	AGAP3	LGI2
Brain	AGFG1	NECAB3
Brain	AGK	INPP5A
Brain	AGPAT1	DUSP18
Brain	AGPAT2	CHML
Brain	AGPAT3	STK3
Brain	AGR3	GMEB1
Brain	AGR3	LALBA
Brain	AGRN	MGAT4C
Brain	AGTR1	PLXNA3
Brain	AHCYL1	AKR1B1
Brain	AHCYL1	P4HB
Brain	AHCYL2	DDOST
Brain	AHCYL2	EIF3I
Brain	AHR	ANP32B
Brain	AHSG	CAPNS1
Brain	AIDA	RHBDD1
Brain	AIF1L	S100A11
Brain	AIF1	BMP7
Brain	AIF1	BUB1
Brain	AIF1	GNL3L
Brain	AIF1	PDE11A
Brain	AIF1	SP8
Brain	AIRE	RTN4
Brain	AK2	ATP6V1B1
Brain	AKR1B10	SLMO1
Brain	AKR1B10	STK11
Brain	AKR1C1	PTPN1
Brain	ALDH1L1	CAP1
Brain	ALDH3B2	CPA1
Brain	ALDH3B2	EFCAB1
Brain	ALDH7A1	ARPC1B
Brain	ALG2	SF3B4
Brain	ALG3	BCO2
Brain	ALG3	CYP26C1
Brain	ALG8	SPTLC3
Brain	ALKBH3	RGS16
Brain	ALKBH8	GUK1
Brain	ALKBH8	UPP1
Brain	ALOX5AP	C1QL4
Brain	ALOX5AP	CBX5
Brain	ALOX5AP	NUP107
Brain	ALOX5	NCAPH
Brain	AMOTL1	PARP12
Brain	AMOTL2	APOO
Brain	AMOTL2	BATF
Brain	AMOTL2	HOMER3
Brain	AMOTL2	MBOAT7
Brain	AMOTL2	MT1F
Brain	AMOTL2	SDF4
Brain	AMOTL2	SH3BGRL3
Brain	AMOTL2	SMPD2
Brain	AMPH	VARS
Brain	AMY2A	RNF24
Brain	ANGPT1	DMBX1
Brain	ANGPT2	SYNGR2
Brain	ANGPTL4	TSPAN33
Brain	ANGPTL6	TSC22D2
Brain	ANK1	SLC35B1
Brain	ANK2	MYBL2
Brain	ANK2	PPFIA4
Brain	ANKFY1	RPN1
Brain	ANKIB1	CES1
Brain	ANKIB1	SH3TC1
Brain	ANKRD11	S100A5
Brain	ANKRD13A	CDCA8
Brain	ANKRD13A	DMBX1
Brain	ANKRD13B	GGCX
Brain	ANKRD17	CTSA
Brain	ANKRD17	DAGLB
Brain	ANKRD17	MLXIPL
Brain	ANKRD17	SLC12A5
Brain	ANKRD1	CCNE2
Brain	ANKRD29	EIF2AK1
Brain	ANKRD29	TKT
Brain	ANKRD44	DHX37
Brain	ANKRD53	MICALCL
Brain	ANKS1A	CDC25B
Brain	ANLN	CACNA2D4
Brain	ANLN	CYLD
Brain	ANLN	DPEP2
Brain	ANLN	EGR3
Brain	ANLN	FILIP1
Brain	ANLN	GJA4
Brain	ANLN	GPC5
Brain	ANLN	HPR
Brain	ANLN	MAP3K8
Brain	ANLN	MAST4
Brain	ANLN	RNF144B
Brain	ANLN	SIAE
Brain	ANLN	ST8SIA6
Brain	ANLN	TIMP3
Brain	ANLN	TLR4
Brain	ANO10	GRHL2
Brain	ANO10	MET
Brain	ANO10	TGIF2
Brain	ANO5	DLX1
Brain	ANO6	SLC6A16
Brain	ANP32A	OSR2
Brain	ANP32B	CNGA3
Brain	ANP32B	ENPP2
Brain	ANP32B	GLI3
Brain	ANP32B	MYOC
Brain	ANP32B	NID1
Brain	ANP32B	PDE1C
Brain	ANP32B	PPFIBP1
Brain	ANP32B	RAPGEF5
Brain	ANTXR1	CHKA
Brain	ANTXR2	UBQLN4
Brain	ANXA2	CA14
Brain	ANXA2	RNF5
Brain	ANXA6	RPP40
Brain	ANXA6	SP8
Brain	ANXA6	TEAD3
Brain	AOC3	CCNE2
Brain	AOX1	MCM8
Brain	AP2M1	RAB9B
Brain	AP4E1	BCL2L1
Brain	AP4E1	TRPC4AP
Brain	AP4E1	ZNF34
Brain	APBA2	S100A6
Brain	APBB1IP	SSB
Brain	APCS	BAZ2A
Brain	APCS	GUCY2F
Brain	APEH	NID1
Brain	APEX2	FGD4
Brain	APH1A	ERI1
Brain	APH1A	MITF
Brain	APLP1	KCTD20
Brain	APOA2	CREB3L2
Brain	APOBEC2	INVS
Brain	APOBEC3C	MYBL2
Brain	APOBEC3C	TROAP
Brain	APOD	SLC1A5
Brain	APOH	FGFBP1
Brain	APOL2	MYC
Brain	APOL3	CENPF
Brain	APOM	ITGA5
Brain	APOO	TSC22D2
Brain	AQP4	TMEM189
Brain	AQP7	ZNF695
Brain	AREG	ARHGAP39
Brain	ARFIP1	PLOD3
Brain	ARGFX	BACH1
Brain	ARHGAP11B	PDGFA
Brain	ARHGAP12	CPA4
Brain	ARHGAP17	C2orf49
Brain	ARHGAP17	HAT1
Brain	ARHGAP17	MRPL19
Brain	ARHGAP17	MRPS5
Brain	ARHGAP17	NSUN5
Brain	ARHGAP17	PEX13
Brain	ARHGAP17	PLSCR2
Brain	ARHGAP18	MYBL2
Brain	ARHGAP24	CBX3
Brain	ARHGAP25	KIF20A
Brain	ARHGAP26	CPSF1
Brain	ARHGAP29	CCNE2
Brain	ARHGAP31	DMBX1
Brain	ARHGAP31	PIF1
Brain	ARHGAP39	ARID5A
Brain	ARHGAP39	CCBE1
Brain	ARHGAP39	CFD
Brain	ARHGAP39	CYP2C18
Brain	ARHGAP39	DKK2
Brain	ARHGAP39	ELANE
Brain	ARHGAP39	HCN1
Brain	ARHGAP39	HSD17B13
Brain	ARHGAP39	IL1RL1
Brain	ARHGAP39	LGI2
Brain	ARHGAP39	LRCH1
Brain	ARHGAP39	PARVB
Brain	ARHGAP39	PPBP
Brain	ARHGAP39	SCNN1B
Brain	ARHGAP39	SERGEF
Brain	ARHGAP39	SV2B
Brain	ARHGAP39	TCTEX1D1
Brain	ARHGAP39	TMED6
Brain	ARHGAP6	CDCA7L
Brain	ARHGAP6	IGF2BP3
Brain	ARHGAP6	OC90
Brain	ARHGAP6	PUF60
Brain	ARHGAP6	RHPN1
Brain	ARHGEF15	C7orf57
Brain	ARHGEF15	EIF2AK1
Brain	ARHGEF15	EIF4G1
Brain	ARHGEF15	MLF1
Brain	ARHGEF19	CAPN2
Brain	ARHGEF1	ZNF704
Brain	ARHGEF38	CDC25B
Brain	ARID1A	MMP19
Brain	ARID1A	OXT
Brain	ARID1A	PREB
Brain	ARID1A	TPD52L2
Brain	ARID1A	UPP1
Brain	ARID1B	CD86
Brain	ARID1B	NEURL2
Brain	ARID1B	NSMCE2
Brain	ARID1B	PREB
Brain	ARID1B	STAC3
Brain	ARMC10	IGFBP6
Brain	ARMC10	LAMA4
Brain	ARMC10	LTBP4
Brain	ARMCX1	S100A11
Brain	ARNTL2	OTUD5
Brain	ARNTL	CLVS1
Brain	ARNT	CDCA4
Brain	ARNT	KRT8
Brain	ARNT	TM4SF1
Brain	ARPC1A	SRSF8
Brain	ARPC1B	PCYT1B
Brain	ARPC1B	PRKX
Brain	ARPC3	PGM1
Brain	ARRB1	LIMK1
Brain	ARSE	ESRP1
Brain	ARSJ	FOXH1
Brain	ASAP1	HES4
Brain	ASAP1	RSPH1
Brain	ASAP1	STK32C
Brain	ASAP3	GLRX2
Brain	ASAP3	LLPH
Brain	ASAP3	MRPL51
Brain	ASAP3	NDUFB2
Brain	ASAP3	PCBP1
Brain	ASAP3	SLC35B2
Brain	ASB10	IL15
Brain	ASB4	SLC35B2
Brain	ASCC2	TFPI2
Brain	ASCL2	BCHE
Brain	ASGR1	C5orf22
Brain	ASGR2	FOXK1
Brain	ASNS	ZDHHC7
Brain	ASPA	IGF2BP3
Brain	ASPH	MED24
Brain	ASPH	UMODL1
Brain	ASPH	WIZ
Brain	ASPM	MITF
Brain	ASPM	SCN2B
Brain	ASXL1	PLA2G2F
Brain	ASXL1	S100B
Brain	ASXL1	TCERG1L
Brain	ATAD2	SOX10
Brain	ATAD3A	PAK7
Brain	ATAD3C	PTPN1
Brain	ATAD3C	RNF24
Brain	ATF7	CBX3
Brain	ATF7	ECE2
Brain	ATF7	GNPAT
Brain	ATF7	HIST1H1D
Brain	ATF7	LSR
Brain	ATF7	PRKRIP1
Brain	ATF7	RAB20
Brain	ATF7	RALY
Brain	ATF7	TBC1D17
Brain	ATG12	OTUD7B
Brain	ATG4C	CDC25B
Brain	ATG4C	HOXC11
Brain	ATG4C	HOXC5
Brain	ATG5	RIMS4
Brain	ATG9A	GLRX2
Brain	ATL3	DGUOK
Brain	ATN1	ULBP2
Brain	ATP10A	IGF2BP3
Brain	ATP10A	STAU1
Brain	ATP10D	GUK1
Brain	ATP11B	GLIPR2
Brain	ATP11B	HNRNPAB
Brain	ATP13A4	SLC1A5
Brain	ATP13A4	SPHK1
Brain	ATP1A3	FKBP14
Brain	ATP1B3	SYP
Brain	ATP2B4	EIF3F
Brain	ATP5C1	PYGB
Brain	ATP5D	CPA1
Brain	ATP5EP2	CREB3L2
Brain	ATP5E	SORCS1
Brain	ATP5H	SLIT2
Brain	ATP5J2	IGF2
Brain	ATP5J2	LTBP4
Brain	ATP5J2	PTGFR
Brain	ATP5J	EMILIN1
Brain	ATP5O	CPA4
Brain	ATP5S	FBXO32
Brain	ATP5S	NID1
Brain	ATP5S	SULF1
Brain	ATP6V0E2	PTX3
Brain	ATP6V1C2	SV2B
Brain	ATP6V1G3	RELA
Brain	ATP7B	MFI2
Brain	ATXN10	TRIM56
Brain	ATXN2L	PLA2R1
Brain	ATXN2	CD36
Brain	ATXN7	SLCO4A1
Brain	AUP1	BACH1
Brain	AUP1	BAZ1A
Brain	AUP1	CLCA1
Brain	AUP1	COL8A2
Brain	AUP1	DIXDC1
Brain	AUP1	FAM170B
Brain	AUP1	FAM46B
Brain	AUP1	HSPB7
Brain	AUP1	INPP5B
Brain	AUP1	MOG
Brain	AUP1	NPAS3
Brain	AUP1	NRG2
Brain	AUP1	OR7A5
Brain	AUP1	PCDHB11
Brain	AUP1	PHACTR4
Brain	AUP1	PLIN4
Brain	AUP1	PODN
Brain	AUP1	PRDM2
Brain	AUP1	PYGO1
Brain	AUP1	RERE
Brain	AUP1	RIPK1
Brain	AUP1	SALL2
Brain	AUP1	SKI
Brain	AUP1	SLC34A2
Brain	AUP1	SPEN
Brain	AUP1	SRF
Brain	AUP1	SRRM1
Brain	AUP1	STAC
Brain	AUP1	TCEB3
Brain	AUP1	VSIG10
Brain	AUP1	ZNF660
Brain	AURKAIP1	PAQR9
Brain	AURKAIP1	RTN4
Brain	AURKAIP1	TLR5
Brain	AURKA	FECH
Brain	AVEN	GZF1
Brain	AVEN	PHF20
Brain	AVEN	RBM12
Brain	AVEN	TGOLN2
Brain	AVEN	XKR7
Brain	AVPR1A	LSR
Brain	AVPR1A	OVOL2
Brain	AXIN2	GPR87
Brain	AXL	EIF2AK1
Brain	AXL	ERBB3
Brain	AXL	GLRX2
Brain	AXL	KLHL31
Brain	AZGP1	MMP13
Brain	AZU1	SP8
Brain	B3GALT5	PCBP1
Brain	B3GALT5	SLC4A2
Brain	B3GNT5	EML3
Brain	B4GALT1	RADIL
Brain	B4GALT2	COL14A1
Brain	B4GALT2	IGF1
Brain	B4GALT5	CACNB3
Brain	B4GALT5	GPR83
Brain	BAALC	LLPH
Brain	BACE2	EIF2B4
Brain	BACE2	EZH2
Brain	BACE2	TMEFF2
Brain	BACH1	MNX1
Brain	BACH1	PDAP1
Brain	BACH1	SLC4A2
Brain	BACH1	SSB
Brain	BAG2	ITFG3
Brain	BAG4	CDC25B
Brain	BAG4	CGREF1
Brain	BAG4	SLC5A6
Brain	BAIAP2L1	ERG
Brain	BAIAP2L1	GFAP
Brain	BAIAP2L1	HYAL1
Brain	BAIAP2L1	RAF1
Brain	BAIAP2L1	SHC4
Brain	BAIAP2L2	KLF10
Brain	BAIAP3	PTPN12
Brain	BAK1	RC3H2
Brain	BAK1	SP3
Brain	BANK1	CDC25B
Brain	BAP1	CALU
Brain	BARD1	CCND3
Brain	BARHL1	CPN2
Brain	BARHL1	STEAP4
Brain	BAZ1A	GDF5
Brain	BAZ1B	FCN3
Brain	BAZ1B	SH3BGRL3
Brain	BAZ2A	ITLN1
Brain	BAZ2B	CST6
Brain	BAZ2B	MGAT4B
Brain	BAZ2B	SLC39A1
Brain	BBX	NKAIN4
Brain	BCAN	EFNB2
Brain	BCAP29	DMRT2
Brain	BCAP29	TNNT1
Brain	BCAP29	TOMM22
Brain	BCAP31	CDH6
Brain	BCAS2	SEMA3C
Brain	BCAS2	SRGAP1
Brain	BCAT1	PMM1
Brain	BCHE	BRMS1
Brain	BCHE	C14orf166
Brain	BCHE	CHMP4B
Brain	BCHE	CINP
Brain	BCHE	CYB561
Brain	BCHE	HMOX2
Brain	BCHE	KCNN4
Brain	BCHE	KISS1R
Brain	BCHE	MBOAT7
Brain	BCHE	MRPL16
Brain	BCHE	MTL5
Brain	BCHE	NAP1L4
Brain	BCHE	OR2K2
Brain	BCHE	PTPMT1
Brain	BCHE	S100A11
Brain	BCHE	STX4
Brain	BCHE	TAGLN2
Brain	BCHE	TOMM34
Brain	BCL2A1	CST11
Brain	BCL2A1	SNRNP27
Brain	BCL2L12	LMOD1
Brain	BCL2L13	TRPC4AP
Brain	BCL2L15	NAB2
Brain	BCL2L1	CERK
Brain	BCL2L1	FHOD3
Brain	BCL2L1	FMNL3
Brain	BCL2L1	GFRA2
Brain	BCL2L1	HYAL1
Brain	BCL2L1	JOSD1
Brain	BCL2L1	MAP3K4
Brain	BCL2L1	MED13L
Brain	BCL2L1	MFHAS1
Brain	BCL2L1	PARD6G
Brain	BCL2L1	PCDHA2
Brain	BCL2L1	PCDHB13
Brain	BCL2L1	RLF
Brain	BCL2L1	TMEM39B
Brain	BCL2L1	UBE4B
Brain	BCL3	COBL
Brain	BCL6B	GATAD1
Brain	BCL6	CENPM
Brain	BCL6	ERCC6L
Brain	BCL6	HNRNPL
Brain	BCL6	KIF18A
Brain	BCL6	MRPL38
Brain	BCL9L	FAM92A1
Brain	BCLAF1	DAGLB
Brain	BCO2	LAMC1
Brain	BCORL1	CD47
Brain	BCR	CALU
Brain	BDH2	SRC
Brain	BDH2	TMEM189
Brain	BDKRB1	DIDO1
Brain	BDKRB1	GTF2I
Brain	BDKRB1	TRPV5
Brain	BDKRB1	ZFP41
Brain	BEGAIN	TNFSF4
Brain	BEND3	HLX
Brain	BEST1	BUB1
Brain	BEST1	CASP2
Brain	BEST1	PPM1G
Brain	BFSP1	RLF
Brain	BFSP2	PVR
Brain	BHLHE22	GPRIN1
Brain	BHMT2	E2F3
Brain	BICC1	MRPS22
Brain	BIRC5	CFLAR
Brain	BIRC5	CREB5
Brain	BIRC5	EVI5
Brain	BIRC5	IL1RL1
Brain	BIRC5	TMBIM1
Brain	BIRC6	MMP7
Brain	BIRC7	MAN2A1
Brain	BIRC7	STX12
Brain	BLCAP	CHRFAM7A
Brain	BLM	WISP2
Brain	BLOC1S2	PTPN12
Brain	BMP2K	EIF2AK1
Brain	BMP2K	RADIL
Brain	BMP4	UPP1
Brain	BMP6	ESPL1
Brain	BMP6	SLC1A5
Brain	BMP6	SLC4A2
Brain	BMP7	CCR1
Brain	BMP7	CD53
Brain	BMP7	CRYBB1
Brain	BMPER	CIRH1A
Brain	BMPER	FBXL19
Brain	BMPER	KAT2A
Brain	BMPER	KNTC1
Brain	BMPER	NDUFA10
Brain	BMPER	PIP4K2C
Brain	BMPR2	PPP1R16A
Brain	BNC2	COL9A3
Brain	BNC2	DSCC1
Brain	BNC2	MYBL2
Brain	BNC2	PNPT1
Brain	BNC2	RHPN1
Brain	BNIP1	TSC22D2
Brain	BNIP3L	UBQLN4
Brain	BNIP3	GAL3ST4
Brain	BNIPL	COL3A1
Brain	BNIPL	DSE
Brain	BNIPL	MMP8
Brain	BOLL	CADM3
Brain	BOLL	MMP19
Brain	BPI	BUB1
Brain	BRAF	PCYOX1L
Brain	BRAF	THBS3
Brain	BRE	INPP4B
Brain	BRE	INPPL1
Brain	BRE	TRIM36
Brain	BRI3	C6orf118
Brain	BRI3	EPHA10
Brain	BRI3	OR7A5
Brain	BRIP1	CCND3
Brain	BRIP1	MGLL
Brain	BRIP1	SLC7A2
Brain	BRIP1	TSPAN2
Brain	BRMS1	CREG1
Brain	BRMS1	FGD4
Brain	BRMS1	HSD11B1
Brain	BRMS1	PKHD1L1
Brain	BRMS1	TFCP2L1
Brain	BRS3	RGS1
Brain	BRSK2	QSOX1
Brain	BRWD1	RAB11FIP5
Brain	BSG	CREB3L2
Brain	BSG	PLXND1
Brain	BSG	PTPN12
Brain	BSG	SAMD9
Brain	BSG	TBXAS1
Brain	BST1	MYBL2
Brain	BTBD11	MAST2
Brain	BTBD16	CYP7B1
Brain	BTC	EIF2AK1
Brain	BTD	MYBL2
Brain	BTG1	DMBX1
Brain	BTG2	PLOD3
Brain	BTG3	COL9A3
Brain	BTK	TEAD3
Brain	BTNL3	MYC
Brain	BTNL3	URB2
Brain	BUB1	C16orf54
Brain	BUB1	C16orf89
Brain	BUB1	C5orf49
Brain	BUB1	CD244
Brain	BUB1	CD59
Brain	BUB1	COL14A1
Brain	BUB1	CPM
Brain	BUB1	DENND3
Brain	BUB1	F13A1
Brain	BUB1	FGD2
Brain	BUB1	HCLS1
Brain	BUB1	LGALS12
Brain	BUB1	LYVE1
Brain	BUB1	MPL
Brain	BUB1	PLEKHA2
Brain	BUB1	PLSCR4
Brain	BUB1	PPP1R12B
Brain	BUB1	PTPN5
Brain	BUB1	RCSD1
Brain	BUB1	RIPK3
Brain	BUB1	RNASE6
Brain	BUB1	SDC2
Brain	BUB1	SMAP2
Brain	BUB1	ST6GAL1
Brain	BUB1	TACC1
Brain	BUB1	TXNIP
Brain	BUD13	TSC22D2
Brain	BZW2	CHRFAM7A
Brain	BZW2	DLG4
Brain	BZW2	GABRB2
Brain	BZW2	NTRK3
Brain	C10orf10	DIDO1
Brain	C10orf10	GNAS
Brain	C10orf10	MAVS
Brain	C10orf10	NCOA5
Brain	C10orf10	OR9A2
Brain	C10orf10	RBM12
Brain	C10orf10	RBM28
Brain	C10orf10	RNF168
Brain	C10orf10	SKP2
Brain	C10orf10	UNCX
Brain	C10orf10	USP42
Brain	C10orf10	ZNF679
Brain	C10orf10	ZNF92
Brain	C10orf2	LXN
Brain	C10orf54	MYBL2
Brain	C10orf54	RALY
Brain	C11orf1	RGS4
Brain	C11orf31	CREB3L2
Brain	C11orf49	KLF10
Brain	C11orf63	MYBL2
Brain	C11orf80	CCDC136
Brain	C11orf80	PCP4L1
Brain	C12orf29	RREB1
Brain	C12orf45	CYBRD1
Brain	C12orf45	LIPH
Brain	C12orf45	TSC22D2
Brain	C12orf49	CCND3
Brain	C12orf49	NGF
Brain	C14orf166	CAV2
Brain	C14orf166	CLDN11
Brain	C14orf166	CLDN1
Brain	C14orf166	CREB5
Brain	C14orf166	FLNC
Brain	C14orf166	GLI3
Brain	C14orf166	IGSF11
Brain	C14orf166	KCNK2
Brain	C14orf166	MET
Brain	C14orf166	PROS1
Brain	C14orf166	PTPN14
Brain	C14orf166	TRAM1
Brain	C14orf37	DAGLB
Brain	C15orf39	MORC1
Brain	C15orf52	MYBL2
Brain	C15orf52	VRK2
Brain	C15orf57	TTPAL
Brain	C16orf62	PTPN12
Brain	C16orf93	KLF10
Brain	C19orf26	PNPLA8
Brain	C19orf54	PDE3A
Brain	C1GALT1	GJA4
Brain	C1GALT1	MFNG
Brain	C1GALT1	RAPSN
Brain	C1GALT1	WNT10B
Brain	C1QB	GTF2IRD1
Brain	C1QB	RHPN1
Brain	C1QTNF2	CNNM4
Brain	C1QTNF6	COBL
Brain	C1QTNF6	CTNND2
Brain	C1QTNF6	KCNV1
Brain	C1QTNF6	OVCH1
Brain	C1QTNF6	PTPRN2
Brain	C1QTNF6	TRIM56
Brain	C1RL	YBX1
Brain	C1R	MRPL20
Brain	C1R	RHPN1
Brain	C1R	SFPQ
Brain	C1R	SNRPC
Brain	C1S	SNRPC
Brain	C1orf106	IFITM3
Brain	C1orf111	MMP23B
Brain	C1orf43	MMP2
Brain	C20orf24	CARD10
Brain	C20orf24	MAST4
Brain	C20orf24	PCDHGA10
Brain	C20orf24	SULT1C4
Brain	C20orf27	FETUB
Brain	C20orf85	SLC15A4
Brain	C2orf49	HK3
Brain	C2orf49	MESDC1
Brain	C2orf49	SIPA1
Brain	C2orf70	TLR6
Brain	C2orf71	SLC19A1
Brain	C2orf76	ENPP2
Brain	C2	MFSD9
Brain	C3orf30	LCN15
Brain	C3orf70	SLC1A5
Brain	C4BPB	ESPL1
Brain	C4BPB	EVX2
Brain	C4BPB	EYA3
Brain	C4BPB	NCAPG2
Brain	C4BPB	OR2K2
Brain	C4BPB	RAD18
Brain	C4BPB	SMC6
Brain	C4orf32	RALY
Brain	C4orf32	TRIB3
Brain	C4orf36	PSMF1
Brain	C4orf48	CD93
Brain	C4orf48	TRIM58
Brain	C5AR1	RBM12B
Brain	C5AR1	TRA2B
Brain	C5orf22	NTRK3
Brain	C5orf22	RUSC2
Brain	C5orf34	CITED2
Brain	C5orf46	SRBD1
Brain	C5orf46	SSFA2
Brain	C5orf46	UNCX
Brain	C5orf49	ULBP3
Brain	C6orf118	CEBPB
Brain	C6orf118	S100A13
Brain	C6orf118	TNFRSF1A
Brain	C6orf118	ZFAND2A
Brain	C6	RAX
Brain	C6	ZWILCH
Brain	C7orf26	ESYT1
Brain	C7orf50	OR7A5
Brain	C7orf50	PCDHGA10
Brain	C7orf50	PIK3R5
Brain	C7orf55	MRC2
Brain	C7orf57	YBX1
Brain	C8A	EPHA6
Brain	C8A	HOXA13
Brain	C8A	HRH3
Brain	C8A	LEP
Brain	C8orf22	KRT79
Brain	C8orf48	PRR11
Brain	C8orf76	SNTB2
Brain	C9orf89	TAS2R60
Brain	CA13	CCRN4L
Brain	CA13	NKIRAS2
Brain	CA14	ITGAV
Brain	CA14	SPATS2L
Brain	CA2	PDE6D
Brain	CA3	NKIRAS2
Brain	CA5A	RASAL2
Brain	CAB39	UBE2V1
Brain	CABP4	CNBP
Brain	CABP4	IQGAP3
Brain	CABP4	OPTC
Brain	CACNA2D4	CLSPN
Brain	CACNA2D4	DLX2
Brain	CADM3	CHRNA5
Brain	CADM3	CKAP5
Brain	CADM3	DDX51
Brain	CADM3	GTF3C3
Brain	CADM3	IFT81
Brain	CADM3	KNTC1
Brain	CADM3	LBX2
Brain	CADM3	LRFN4
Brain	CADM3	LRPPRC
Brain	CADM3	OR6C2
Brain	CADM3	PCGF1
Brain	CADM3	PUS1
Brain	CADM3	RBM45
Brain	CADM3	SBNO1
Brain	CADM3	SPAM1
Brain	CADM3	THUMPD2
Brain	CADM3	ZC3H8
Brain	CADM3	ZWILCH
Brain	CALHM2	MYBL2
Brain	CALN1	EIF2B3
Brain	CALN1	MED8
Brain	CALN1	MRPL37
Brain	CALN1	NUP37
Brain	CALN1	OGFOD1
Brain	CALN1	RPP40
Brain	CALN1	WDHD1
Brain	CALU	DUSP22
Brain	CALU	GABRA4
Brain	CALU	GNG7
Brain	CALU	L3MBTL4
Brain	CALU	MPPED1
Brain	CALU	MXI1
Brain	CALU	SMAD3
Brain	CALU	THRA
Brain	CAMK1D	MARS
Brain	CAMK2B	CCRN4L
Brain	CAMKV	SERPINE1
Brain	CAMLG	RRBP1
Brain	CAMTA1	RNF24
Brain	CANT1	CHRM2
Brain	CANT1	CRHR2
Brain	CANT1	GALNTL5
Brain	CANT1	PLSCR4
Brain	CANT1	ZEB2
Brain	CANX	PCBP1
Brain	CANX	RGS2
Brain	CAP2	SPR
Brain	CAPG	ENDOU
Brain	CAPG	PCDHGA10
Brain	CAPG	RARB
Brain	CAPG	SHC4
Brain	CAPN11	RNF24
Brain	CAPN2	EPB41
Brain	CAPN2	EZH2
Brain	CAPN2	FGF4
Brain	CAPN2	XRCC3
Brain	CAPN3	CEBPZ
Brain	CAPN8	FOXL2
Brain	CAPN8	POU3F2
Brain	CAPN9	CCRN4L
Brain	CAPN9	ETS1
Brain	CAPN9	FAT1
Brain	CAPN9	IPO5
Brain	CAPN9	RELA
Brain	CAPNS1	PARP8
Brain	CAPNS1	PPP1R9A
Brain	CAPNS1	PRLR
Brain	CAPZA1	HADHA
Brain	CAPZA2	RASL10B
Brain	CAPZB	CDC5L
Brain	CARD16	PYGO2
Brain	CARD16	TAF4
Brain	CARD16	TSC22D2
Brain	CARD6	CBX2
Brain	CARD6	SLC3A2
Brain	CARS	MRAS
Brain	CASP10	EIF2AK1
Brain	CASP1	EIF4G1
Brain	CASP1	HOXC5
Brain	CASP1	SSB
Brain	CASP2	LAYN
Brain	CASP2	MBNL2
Brain	CASP2	S100A9
Brain	CASP4	HDGF
Brain	CASP4	IQGAP3
Brain	CASP5	IGSF9
Brain	CASP9	CDC25B
Brain	CAST	FOXL2
Brain	CATSPER1	CRB1
Brain	CATSPER1	PEG10
Brain	CAV1	MYB
Brain	CAV1	RAPSN
Brain	CAV1	TOMM22
Brain	CAV1	UBQLN4
Brain	CAV1	USF2
Brain	CAV2	EME1
Brain	CAV2	MYB
Brain	CAV2	RAPSN
Brain	CAV2	TOMM22
Brain	CAV3	HSD3B7
Brain	CAV3	RGS19
Brain	CBFA2T2	KRT4
Brain	CBFA2T3	UPP1
Brain	CBFB	THRB
Brain	CBLN3	TRIB3
Brain	CBL	MLF1
Brain	CBR3	PXDN
Brain	CBX2	COBL
Brain	CBX2	LIPH
Brain	CBX2	LXN
Brain	CBX2	PHLDB2
Brain	CBX2	TM4SF18
Brain	CBX3	CD81
Brain	CBX3	CPE
Brain	CBX3	SLC7A2
Brain	CBX4	NGF
Brain	CC2D1B	IMPG2
Brain	CCBE1	GRHL2
Brain	CCBE1	NDUFA4
Brain	CCBE1	POM121
Brain	CCBE1	PRCC
Brain	CCBE1	PTCD1
Brain	CCBE1	RHBDD2
Brain	CCBE1	RHPN1
Brain	CCBE1	TUFT1
Brain	CCBE1	UBQLN4
Brain	CCBE1	ZNF513
Brain	CCDC110	QSOX1
Brain	CCDC12	RPRD1B
Brain	CCDC13	VARS
Brain	CCDC141	QSOX1
Brain	CCDC149	RGS19
Brain	CCDC14	PTGER2
Brain	CCDC14	S1PR1
Brain	CCDC14	TNFAIP8L3
Brain	CCDC17	CCNT1
Brain	CCDC18	KLF14
Brain	CCDC34	GYPC
Brain	CCDC34	MALL
Brain	CCDC53	CREG2
Brain	CCDC53	KLF10
Brain	CCDC58	TFCP2L1
Brain	CCDC64B	TSC22D2
Brain	CCDC68	EIF4G1
Brain	CCDC69	FOXK1
Brain	CCDC80	CGN
Brain	CCDC80	HNRNPL
Brain	CCDC92	RIPK2
Brain	CCK	FOXM1
Brain	CCL21	RBM28
Brain	CCNA2	PHKG1
Brain	CCNA2	RALGAPA2
Brain	CCNB1	MGLL
Brain	CCND3	DNAJB1
Brain	CCND3	ERBB4
Brain	CCND3	GEN1
Brain	CCND3	GLI3
Brain	CCND3	GRB14
Brain	CCND3	HNF4G
Brain	CCND3	IQGAP1
Brain	CCND3	KIAA1191
Brain	CCND3	KIF16B
Brain	CCND3	MAPRE1
Brain	CCND3	NDE1
Brain	CCND3	NEDD1
Brain	CCND3	NKAIN3
Brain	CCND3	PAPOLA
Brain	CCND3	SERINC5
Brain	CCND3	SP8
Brain	CCND3	TAOK1
Brain	CCND3	TRIP13
Brain	CCND3	TSN
Brain	CCND3	VRK1
Brain	CCND3	ZMYND8
Brain	CCND3	ZNF813
Brain	CCNDBP1	FAM83D
Brain	CCNDBP1	MYBL2
Brain	CCNDBP1	TPX2
Brain	CCNE2	CPEB1
Brain	CCNE2	FOXP1
Brain	CCNE2	HOXB5
Brain	CCNE2	HOXB6
Brain	CCNE2	LAMA2
Brain	CCNE2	RRAD
Brain	CCNE2	SLC35D2
Brain	CCNE2	TNIP1
Brain	CCNF	CD47
Brain	CCNI	NSMCE2
Brain	CCNI	RGS19
Brain	CCNK	PLSCR4
Brain	CCNK	S100A4
Brain	CCNK	SLC9A9
Brain	CCNT1	DAGLB
Brain	CCR1	LRRTM1
Brain	CCR1	TAF4
Brain	CCR2	MYBL2
Brain	CCR3	ZKSCAN1
Brain	CCRN4L	DAGLB
Brain	CCRN4L	LEFTY1
Brain	CCRN4L	NUDCD3
Brain	CCRN4L	PLCH1
Brain	CCRN4L	SLC41A3
Brain	CCRN4L	STX1A
Brain	CCRN4L	TMPRSS7
Brain	CD14	DTL
Brain	CD14	RBM12B
Brain	CD14	TAF4
Brain	CD151	EPHB1
Brain	CD151	ETV3
Brain	CD151	HIP1
Brain	CD151	KIRREL
Brain	CD151	LHX9
Brain	CD151	LMX1A
Brain	CD151	NCOA2
Brain	CD151	OTUD7B
Brain	CD151	POU2F1
Brain	CD151	PPP2R3A
Brain	CD151	PRKAB2
Brain	CD151	SOS1
Brain	CD151	THADA
Brain	CD151	TRPV5
Brain	CD151	VANGL2
Brain	CD151	WDR26
Brain	CD151	ZBTB20
Brain	CD151	ZHX2
Brain	CD163	IGSF9
Brain	CD163	RHPN1
Brain	CD163	SCRIB
Brain	CD180	CHD7
Brain	CD180	TAF4
Brain	CD200R1	RPP25
Brain	CD200R1	TNNT1
Brain	CD244	CDCA5
Brain	CD248	MLF1
Brain	CD248	NBEAL1
Brain	CD248	PNPLA8
Brain	CD274	MYBL2
Brain	CD302	SLC39A1
Brain	CD302	TAF4
Brain	CD36	DIABLO
Brain	CD36	HNRNPR
Brain	CD36	MEAF6
Brain	CD47	CDCA5
Brain	CD47	FANCI
Brain	CD47	MCM10
Brain	CD47	MFSD9
Brain	CD47	MYBL2
Brain	CD47	OIP5
Brain	CD47	SKA1
Brain	CD47	SPAG5
Brain	CD59	NUF2
Brain	CD5L	EN2
Brain	CD63	HOXA9
Brain	CD63	KLF10
Brain	CD63	ST8SIA6
Brain	CD74	MRPS18A
Brain	CD74	SSB
Brain	CD79B	SKP2
Brain	CD81	CDC42SE1
Brain	CD81	KCNV1
Brain	CD81	PTPN12
Brain	CD86	TAF4
Brain	CD86	TET1
Brain	CD93	HAUS1
Brain	CD9	SACS
Brain	CD9	YBX1
Brain	CDAN1	MXD1
Brain	CDC25A	TLR5
Brain	CDC25B	CNNM1
Brain	CDC25B	CYP4V2
Brain	CDC25B	DKK4
Brain	CDC25B	DRAM2
Brain	CDC25B	EPB41
Brain	CDC25B	FAM126B
Brain	CDC25B	FAM13A
Brain	CDC25B	FZD3
Brain	CDC25B	GPBP1L1
Brain	CDC25B	KLB
Brain	CDC25B	LGI1
Brain	CDC25B	MANBA
Brain	CDC25B	NAAA
Brain	CDC25B	NFKB1
Brain	CDC25B	OTUD4
Brain	CDC25B	PCDHA11
Brain	CDC25B	PDS5A
Brain	CDC25B	PLAG1
Brain	CDC25B	SEC23IP
Brain	CDC25B	SERPINI2
Brain	CDC25B	SNX25
Brain	CDC25B	SRRM1
Brain	CDC25B	USP38
Brain	CDC25B	WDR17
Brain	CDC25B	ZFAND1
Brain	CDC25B	ZFYVE28
Brain	CDC37	FBXO11
Brain	CDC37	SEMA3E
Brain	CDC42BPB	OR12D2
Brain	CDC42BPB	RGS1
Brain	CDC42EP1	RTP1
Brain	CDC42EP3	MELK
Brain	CDC42EP3	PLIN5
Brain	CDC42EP3	RPP40
Brain	CDC45	CPA1
Brain	CDC6	HCN1
Brain	CDCA3	RIPK1
Brain	CDCA7L	CDKL5
Brain	CDCA7L	ERBB2IP
Brain	CDCA7L	FAT4
Brain	CDCA7L	FNIP2
Brain	CDCA7L	MOSPD2
Brain	CDCA7L	PRRG1
Brain	CDCA7L	RREB1
Brain	CDCA7L	SHROOM4
Brain	CDCA7L	TEX2
Brain	CDCA7L	TMEM150C
Brain	CDCA7	TLR5
Brain	CDCP1	OVCH1
Brain	CDH10	PLXNA3
Brain	CDH18	MBOAT7
Brain	CDH19	CHCHD2
Brain	CDH1	NGF
Brain	CDH22	TFB1M
Brain	CDH24	FABP4
Brain	CDH24	RARRES1
Brain	CDH5	EIF2AK1
Brain	CDH6	EI24
Brain	CDH6	GSTP1
Brain	CDH6	NQO1
Brain	CDH9	SLC16A1
Brain	CDHR3	COL5A1
Brain	CDK15	DNAJC5
Brain	CDK2AP2	CREB3L2
Brain	CDKL5	NDUFB4
Brain	CDKL5	TWIST1
Brain	CDKN1A	LMNB1
Brain	CDKN1A	UHRF1
Brain	CDKN1C	E2F1
Brain	CDKN1C	GPATCH4
Brain	CDKN3	HCN1
Brain	CDKN3	ZNF334
Brain	CDO1	CTNNBL1
Brain	CEACAM6	YEATS2
Brain	CEBPB	CNTFR
Brain	CEBPB	GPR151
Brain	CEBPB	LMO7
Brain	CEBPB	MORC1
Brain	CEBPD	CEP78
Brain	CEBPD	CLSPN
Brain	CEBPD	DIAPH3
Brain	CEBPD	DLGAP5
Brain	CEBPD	FAM111B
Brain	CEBPD	PRR11
Brain	CEBPD	PTPDC1
Brain	CEBPD	SFPQ
Brain	CEBPD	TROAP
Brain	CECR2	PARP12
Brain	CECR2	S100A6
Brain	CELA1	HOXA11
Brain	CELA3B	MYL7
Brain	CELF2	TRIP13
Brain	CELF4	NANP
Brain	CEL	ZBTB38
Brain	CENPF	FBXO40
Brain	CENPF	HRH1
Brain	CENPF	MITF
Brain	CENPI	TLR5
Brain	CENPK	MR1
Brain	CENPO	FAM114A2
Brain	CENPO	MAST4
Brain	CEP170	PERP
Brain	CEP55	PLSCR4
Brain	CEP55	PTPRN2
Brain	CEP72	PLA2G2A
Brain	CEPT1	PLCG1
Brain	CFB	TAS2R10
Brain	CFD	DHX9
Brain	CFD	FAM161A
Brain	CFD	TSC22D2
Brain	CFH	FIP1L1
Brain	CFH	GTF3C5
Brain	CFH	SLC3A2
Brain	CFI	MYBL2
Brain	CFL1	SLC26A4
Brain	CFLAR	DTL
Brain	CFLAR	GMNN
Brain	CFLAR	NRM
Brain	CFP	KIAA1524
Brain	CGB5	LMOD2
Brain	CGB	LMOD2
Brain	CGB	PAPPA2
Brain	CGNL1	NUF2
Brain	CGNL1	RALY
Brain	CGN	MARCO
Brain	CGN	SPOCK1
Brain	CHAC2	PDXK
Brain	CHCHD10	E2F3
Brain	CHCHD3	CYP11A1
Brain	CHCHD3	DMBT1
Brain	CHCHD3	EGFL7
Brain	CHCHD3	EMP2
Brain	CHCHD3	FOXC1
Brain	CHCHD3	FZD8
Brain	CHCHD3	GBP1
Brain	CHCHD3	MS4A7
Brain	CHCHD3	PCDHGA10
Brain	CHCHD3	PDGFRA
Brain	CHCHD3	PDGFRB
Brain	CHCHD3	PTGFR
Brain	CHCHD3	ST6GALNAC3
Brain	CHCHD3	TLR5
Brain	CHCHD3	TMPRSS13
Brain	CHCHD3	TNFAIP8L3
Brain	CHCHD3	ULK2
Brain	CHD1	COLEC11
Brain	CHD2	DNAJB6
Brain	CHD4	PLK3
Brain	CHD5	PDIA5
Brain	CHD5	PUS7
Brain	CHD5	TRIP13
Brain	CHD7	COMT
Brain	CHD7	CXCR1
Brain	CHD7	GPR183
Brain	CHD7	HBG1
Brain	CHD7	HOXB6
Brain	CHD7	NINJ2
Brain	CHD7	SMPD1
Brain	CHD7	SPARC
Brain	CHD7	ST6GALNAC4
Brain	CHD7	STAT5A
Brain	CHD7	TFB1M
Brain	CHD7	TINAGL1
Brain	CHFR	CYBRD1
Brain	CHFR	INMT
Brain	CHGA	SEC16B
Brain	CHI3L2	MYBL2
Brain	CHI3L2	RALY
Brain	CHI3L2	TOMM34
Brain	CHIA	HOXA1
Brain	CHIA	KRT75
Brain	CHKA	COL1A2
Brain	CHL1	SLC9A5
Brain	CHML	TMBIM1
Brain	CHMP4B	EPHA5
Brain	CHMP4B	MAPK4
Brain	CHMP4B	PLK2
Brain	CHMP4B	PRKG1
Brain	CHMP4B	RBMS1
Brain	CHN2	CTTN
Brain	CHODL	EEF1D
Brain	CHPF2	PLA2G3
Brain	CHPF2	RYR2
Brain	CHRFAM7A	PHF14
Brain	CHRFAM7A	RALY
Brain	CHRFAM7A	TSPAN13
Brain	CHRM1	DGUOK
Brain	CHRM2	CYB561
Brain	CHRM2	KRT17
Brain	CHRM2	TMEM208
Brain	CHRM2	TMPRSS13
Brain	CHRNA1	GSTP1
Brain	CHRNA2	MFI2
Brain	CHRNA4	FTH1
Brain	CHRNA4	GALNT3
Brain	CHRNA4	GPR87
Brain	CHRNA4	MMP7
Brain	CHRNA5	MYT1L
Brain	CHRNA5	NCOA2
Brain	CHRNA5	SDR16C5
Brain	CHRNA5	XKR4
Brain	CHRNB1	MYC
Brain	CHRNB2	P4HA3
Brain	CHST2	LARP1
Brain	CHST8	ZFC3H1
Brain	CHSY3	GRHL2
Brain	CIAPIN1	PRPH2
Brain	CIB1	PRKD3
Brain	CIDEC	DLX2
Brain	CINP	FGD4
Brain	CINP	MET
Brain	CIRH1A	DBNL
Brain	CIRH1A	GLI3
Brain	CIRH1A	PENK
Brain	CIRH1A	ROPN1L
Brain	CIRH1A	SDR16C5
Brain	CISD1	GLI3
Brain	CITED2	POLQ
Brain	CKAP2L	GLIS1
Brain	CKAP2L	P2RY13
Brain	CLCA2	PSMF1
Brain	CLCA4	SIGLEC1
Brain	CLCN1	KIFC1
Brain	CLCN2	SRPX
Brain	CLCN6	NRBP1
Brain	CLDN11	DFFA
Brain	CLDN11	EBNA1BP2
Brain	CLDN11	GTF3C5
Brain	CLDN11	HNRNPR
Brain	CLDN11	NSMCE1
Brain	CLDN11	OGFOD1
Brain	CLDN11	SLC4A2
Brain	CLDN11	TMEM33
Brain	CLDN11	UBQLN4
Brain	CLDN18	THAP3
Brain	CLDN18	VPS72
Brain	CLDN4	RPH3A
Brain	CLDN4	SLC6A15
Brain	CLEC1B	DMRT1
Brain	CLEC2B	SFPQ
Brain	CLEC2B	SRRM1
Brain	CLEC4G	HSF1
Brain	CLEC4M	RECQL4
Brain	CLEC5A	YLPM1
Brain	CLEC7A	TULP1
Brain	CLIC1	EPS8
Brain	CLIC1	LANCL1
Brain	CLIC1	OR7A5
Brain	CLIC1	PAQR5
Brain	CLIC1	PDE11A
Brain	CLIC1	PRKD3
Brain	CLIC1	SYTL4
Brain	CLIC2	EIF4G1
Brain	CLIC3	IMPG2
Brain	CLIP1	FLAD1
Brain	CLIP2	EIF3J
Brain	CLIP3	GGH
Brain	CLIP3	RPP40
Brain	CLIP4	CSTB
Brain	CLIP4	EFNA2
Brain	CLIP4	TADA3
Brain	CLN5	HSF1
Brain	CLRN1	TFAP2A
Brain	CLSPN	KCNMB4
Brain	CLSTN2	HOXB7
Brain	CLSTN2	PHLDA2
Brain	CLSTN2	SLC35D2
Brain	CLSTN2	SLC39A1
Brain	CMAS	DCHS2
Brain	CMC1	HOXA6
Brain	CMTM4	DBNL
Brain	CNBD1	TNIP1
Brain	CNGA3	MRPL15
Brain	CNGA3	RPP25
Brain	CNGA3	TRPC4AP
Brain	CNGB1	MFSD3
Brain	CNGB3	PER1
Brain	CNN2	HIP1
Brain	CNN3	SARNP
Brain	CNN3	WNT10B
Brain	CNNM3	MCTP1
Brain	CNNM3	TPM2
Brain	CNNM4	DLGAP3
Brain	CNNM4	INPP5A
Brain	CNPY1	GSTA3
Brain	CNPY1	TFF1
Brain	CNPY2	KCNS1
Brain	CNPY3	COBL
Brain	CNPY3	EPS8
Brain	CNPY3	ERBB4
Brain	CNPY3	FLNC
Brain	CNPY3	GLI3
Brain	CNPY4	CTCF
Brain	CNPY4	DLG5
Brain	CNP	MINA
Brain	CNTN4	GEMIN6
Brain	CNTNAP5	NTAN1
Brain	COBL	COL6A2
Brain	COBL	GJA3
Brain	COBL	IFNB1
Brain	COBL	IFNGR2
Brain	COBL	IL15RA
Brain	COBL	ITGA5
Brain	COBL	KREMEN2
Brain	COBL	LTBR
Brain	COBL	MS4A4A
Brain	COBL	PSRC1
Brain	COBL	RUNX2
Brain	COBL	SERTAD3
Brain	COBL	SH3TC1
Brain	COBL	SHISA5
Brain	COBL	SLC15A3
Brain	COBL	SPOCD1
Brain	COBL	TFE3
Brain	COBL	TICAM2
Brain	COBL	VASP
Brain	COBL	VKORC1
Brain	COBL	ZWINT
Brain	COG4	TBX20
Brain	COG5	NBL1
Brain	COL11A1	NEK11
Brain	COL11A1	STAT6
Brain	COL14A1	KCNJ4
Brain	COL14A1	MRPS18A
Brain	COL1A2	DYX1C1
Brain	COL1A2	FAM3B
Brain	COL1A2	NUDT8
Brain	COL1A2	PTPRF
Brain	COL1A2	RAPSN
Brain	COL1A2	SUV420H1
Brain	COL1A2	TSG101
Brain	COL1A2	USP54
Brain	COL5A1	ING3
Brain	COL5A2	MAPK8IP1
Brain	COL5A2	RIC3
Brain	COL5A2	STAT6
Brain	COL6A2	GRHL2
Brain	COL6A2	NEK11
Brain	COL6A2	SLC15A2
Brain	COL6A3	LRRC31
Brain	COL8A1	USF2
Brain	COL9A3	GNS
Brain	COL9A3	IL17RA
Brain	COL9A3	PDCD1LG2
Brain	COL9A3	PLSCR1
Brain	COL9A3	TLR1
Brain	COL9A3	UTRN
Brain	COLEC11	KIF20A
Brain	COMMD7	PCDHA2
Brain	COMMD7	PCDHA4
Brain	COMT	RBM24
Brain	COPE	FKBP5
Brain	COPS8	PTPN14
Brain	COQ3	SDR16C5
Brain	CORO2B	DDX27
Brain	COX6C	SLIT2
Brain	COX7A2L	ZFP36L1
Brain	COX7A2	OVCH1
Brain	CPA1	MRPL12
Brain	CPA1	MRPL16
Brain	CPA1	PUS1
Brain	CPA1	SLC19A1
Brain	CPA1	XPNPEP3
Brain	CPA1	ZNF581
Brain	CPA2	EIF4G1
Brain	CPA2	GNA15
Brain	CPA2	TBC1D2
Brain	CPA2	TRABD
Brain	CPA3	DHX34
Brain	CPA4	KLC4
Brain	CPA4	MTMR14
Brain	CPA4	PCSK6
Brain	CPA4	SAMM50
Brain	CPA4	TRIM23
Brain	CPA4	ZNF248
Brain	CPAMD8	MYC
Brain	CPB2	S100A11
Brain	CPB2	SCRIB
Brain	CPEB1	SLC4A5
Brain	CPEB2	DTL
Brain	CPE	PTDSS1
Brain	CPE	TOMM34
Brain	CPM	GPSM2
Brain	CPM	HNRNPA2B1
Brain	CPM	MELK
Brain	CPM	METTL8
Brain	CPM	NUF2
Brain	CPM	PLK4
Brain	CPM	SLC2A1
Brain	CPN1	ZFPM2
Brain	CPN2	LCN15
Brain	CPN2	MRGPRD
Brain	CPNE1	DGKG
Brain	CPNE1	MAN1C1
Brain	CPNE1	NHLH2
Brain	CPNE3	FBLN1
Brain	CPNE3	IGF2BP1
Brain	CPO	GRINA
Brain	CPO	PLBD2
Brain	CPSF2	GMPR
Brain	CPSF7	SLC39A1
Brain	CPT1A	UBE2F
Brain	CPXM1	NUDCD2
Brain	CPXM1	PSME1
Brain	CPXM1	RSPH1
Brain	CRABP1	S100A10
Brain	CRADD	TFAP2A
Brain	CRB1	MBOAT7
Brain	CRB1	PVR
Brain	CRCP	FAM102B
Brain	CRCP	ITGA9
Brain	CRCP	PTGS1
Brain	CREB3L2	RAPSN
Brain	CREB5	CSTB
Brain	CREB5	ESRRA
Brain	CREB5	HIST1H1C
Brain	CREB5	KCNG4
Brain	CREG2	FCN2
Brain	CREG2	UBQLNL
Brain	CREM	DLX2
Brain	CRHR2	MRPL12
Brain	CRHR2	PLOD1
Brain	CRHR2	TMEM132A
Brain	CRISP1	TNIP1
Brain	CRISPLD1	TSG101
Brain	CRK	MRPL47
Brain	CRK	RPN1
Brain	CRMP1	TRIB3
Brain	CRNN	FAM13A
Brain	CRP	GUCY2F
Brain	CRP	HNRNPH1
Brain	CRP	LCN15
Brain	CRTC3	MINA
Brain	CRYBB1	FETUB
Brain	CRYGB	CST2
Brain	CRYZ	SLC4A2
Brain	CRYZ	SRC
Brain	CSF1R	EIF2AK1
Brain	CSF1	EIF2AK1
Brain	CSF2RB	EIF2AK1
Brain	CSF2RB	TROAP
Brain	CSF3R	ZNF680
Brain	CSF3	ZNF326
Brain	CSF3	ZNF704
Brain	CSK	PPP4R1L
Brain	CSNK1A1	RPS27A
Brain	CSNK1D	IDH1
Brain	CSPG4	MINA
Brain	CSRP1	RYK
Brain	CSRP1	SYNCRIP
Brain	CST11	FAM129B
Brain	CST2	DCT
Brain	CST2	FAM76A
Brain	CST2	IFNA16
Brain	CST2	IFNA17
Brain	CST2	IFNA8
Brain	CST2	LCN15
Brain	CST2	NOL9
Brain	CST2	OR1N2
Brain	CST2	RBM7
Brain	CST2	RNASE8
Brain	CST2	TAAR5
Brain	CST3	DCT
Brain	CST3	DFFA
Brain	CST3	FOXG1
Brain	CST3	OXGR1
Brain	CST3	PPP2R3A
Brain	CST3	SRF
Brain	CST3	TMEM181
Brain	CST3	TRIM71
Brain	CST6	PRSS37
Brain	CST6	TAF1A
Brain	CST6	ZNF623
Brain	CSTA	PCDHGA7
Brain	CSTA	PCDHGB4
Brain	CSTB	CYBRD1
Brain	CSTB	LANCL2
Brain	CSTB	NXPH1
Brain	CSTB	PTPN12
Brain	CSTB	SAMHD1
Brain	CSTB	TFPI
Brain	CTBS	RADIL
Brain	CTDSP1	EIF2S2
Brain	CTDSP1	PAK2
Brain	CTF1	NOL7
Brain	CTGF	UBQLN4
Brain	CTHRC1	INPP5K
Brain	CTHRC1	JUND
Brain	CTHRC1	TRIM33
Brain	CTNNAL1	UBQLN4
Brain	CTNNBL1	DUSP18
Brain	CTNNBL1	EXOC1
Brain	CTNNBL1	SLC9A9
Brain	CTSA	KCNT1
Brain	CTSA	PLCXD2
Brain	CTSA	ZNF142
Brain	CTSA	ZNF827
Brain	CTSC	NECAB3
Brain	CTSC	SNTA1
Brain	CTSZ	EPB41
Brain	CTTN	DCAF12L1
Brain	CTTN	FASTKD2
Brain	CTTN	HDAC9
Brain	CTTN	KLF11
Brain	CTTN	RYK
Brain	CTTN	SLC26A3
Brain	CTTN	USP17L2
Brain	CTTN	ZNF479
Brain	CTTN	ZPBP
Brain	CTXN1	FGD4
Brain	CUL4A	HCK
Brain	CWC15	DHX29
Brain	CWC15	FKBP9
Brain	CWC15	GNS
Brain	CWC15	PTPN1
Brain	CWC15	RBMS2
Brain	CX3CR1	IGF2BP3
Brain	CXCL16	MAFA
Brain	CXCL2	FOXM1
Brain	CXCL2	RPN2
Brain	CXCL3	OR2T33
Brain	CXCR1	DEDD
Brain	CXCR1	DHX9
Brain	CXCR1	GPATCH4
Brain	CXCR1	HDGF
Brain	CXCR1	HNRNPU
Brain	CXCR1	IQGAP3
Brain	CXCR1	PTK2
Brain	CXCR1	TPR
Brain	CXCR1	UBQLN4
Brain	CXCR1	VPS72
Brain	CXCR2	EIF2AK1
Brain	CXCR2	MED20
Brain	CXCR2	NCAPD2
Brain	CXCR2	NRM
Brain	CYB561	DFNA5
Brain	CYB561	HCN1
Brain	CYB561	LZTS1
Brain	CYB561	NGF
Brain	CYB561	PRPH2
Brain	CYB561	SGIP1
Brain	CYB561	TWIST1
Brain	CYB5R3	RAB22A
Brain	CYBA	PREX2
Brain	CYBA	SP4
Brain	CYBA	TNIK
Brain	CYBRD1	DBN1
Brain	CYBRD1	EFNA1
Brain	CYBRD1	HUS1B
Brain	CYBRD1	ILF2
Brain	CYBRD1	IQGAP3
Brain	CYBRD1	MGST3
Brain	CYBRD1	MRPL24
Brain	CYBRD1	RAPSN
Brain	CYBRD1	SSR2
Brain	CYBRD1	TMEM9
Brain	CYBRD1	UBQLN4
Brain	CYBRD1	VKORC1
Brain	CYGB	LMLN
Brain	CYHR1	MAP3K4
Brain	CYP11A1	E2F3
Brain	CYP11A1	EHMT2
Brain	CYP11A1	PTPN12
Brain	CYP11A1	UBQLN4
Brain	CYP1A1	DGUOK
Brain	CYP20A1	ITGA5
Brain	CYP21A2	HOXB13
Brain	CYP26B1	MAST2
Brain	CYP27B1	SKI
Brain	CYP2A13	RBM28
Brain	CYP2A13	TFAP2A
Brain	CYP2B6	TFAP2A
Brain	CYP2C18	FOXK1
Brain	CYP2C18	HSF1
Brain	CYP2J2	FKBP9
Brain	CYP2W1	ITPRIP
Brain	CYP39A1	PLXNA3
Brain	CYP3A4	LOXL2
Brain	CYP3A4	PLA2G15
Brain	CYP3A5	TOMM40
Brain	CYP3A7	PRC1
Brain	CYP4F12	LIMK1
Brain	CYP4F22	HOXA11
Brain	CYP4V2	MYBL2
Brain	CYP51A1	RBM24
Brain	CYP51A1	SMAP2
Brain	CYP7B1	MBOAT7
Brain	CYP8B1	FOXM1
Brain	CYP8B1	KIFC1
Brain	CYTIP	FOXM1
Brain	CYTIP	NUP107
Brain	DAAM2	PDZD11
Brain	DAB2	HNRNPL
Brain	DAB2	MPHOSPH10
Brain	DACH2	S100A11
Brain	DACT1	LRPPRC
Brain	DACT1	PEX11B
Brain	DAGLB	HERC3
Brain	DAGLB	LRRTM3
Brain	DAGLB	MFHAS1
Brain	DAGLB	PCDHA11
Brain	DAGLB	RC3H2
Brain	DAGLB	SSBP2
Brain	DAGLB	TMX3
Brain	DAGLB	WNT9B
Brain	DAGLB	XK
Brain	DAP3	IGFBP5
Brain	DAP3	TRPM6
Brain	DBNDD1	FAM188B
Brain	DBNL	DNAJC22
Brain	DBNL	GLB1L2
Brain	DBNL	GPRC5B
Brain	DBNL	PRELID2
Brain	DBNL	RHOBTB3
Brain	DBNL	SGTB
Brain	DBNL	SLC7A1
Brain	DBNL	TECTB
Brain	DBNL	TTC29
Brain	DBX2	IRAK1
Brain	DBX2	SH3BGRL3
Brain	DCAF17	NINJ2
Brain	DCBLD1	ZNF513
Brain	DCBLD2	MED24
Brain	DCBLD2	ZNF213
Brain	DCHS2	SLC39A4
Brain	DCLK1	ERGIC2
Brain	DCLRE1B	SLC16A5
Brain	DCN	HES4
Brain	DCN	RALY
Brain	DCN	SFPQ
Brain	DCTN2	RBM15
Brain	DCTN4	S100A11
Brain	DCT	DNTTIP1
Brain	DCT	GPR87
Brain	DCT	LIMK1
Brain	DCT	NRSN2
Brain	DCT	PMEPA1
Brain	DCT	RRBP1
Brain	DCT	SLC39A1
Brain	DCT	UPP1
Brain	DCUN1D3	HAT1
Brain	DCUN1D5	TPK1
Brain	DCX	MINA
Brain	DDAH1	FSCN1
Brain	DDAH1	SACS
Brain	DDAH2	EPS8
Brain	DDAH2	SLC28A3
Brain	DDB2	TSC22D2
Brain	DDIT4	LRRCC1
Brain	DDIT4	ZBTB10
Brain	DDIT4	ZNF704
Brain	DDOST	KCTD10
Brain	DDOST	NUDT4
Brain	DDOST	PIK3CG
Brain	DDOST	PTPN11
Brain	DDOST	RERG
Brain	DDOST	SERINC3
Brain	DDO	MYBL2
Brain	DDR2	PCBP1
Brain	DDR2	RDH16
Brain	DDR2	RPN1
Brain	DDR2	SLC4A2
Brain	DDT	TFPI2
Brain	DDX25	TM9SF4
Brain	DDX25	TRIP13
Brain	DDX54	VAMP3
Brain	DECR1	LOXL3
Brain	DECR1	RAB34
Brain	DECR1	SAE1
Brain	DEF6	EPS8
Brain	DEFB123	TNIP1
Brain	DEK	PTPN6
Brain	DENND2A	STX4
Brain	DENND2C	HOXC5
Brain	DENND2D	FOXL2
Brain	DENND3	FOXA1
Brain	DENND3	LRRC42
Brain	DEPDC1B	NOV
Brain	DEPDC1	STAT6
Brain	DERA	LHX6
Brain	DERL1	INPP5A
Brain	DFFA	PMEPA1
Brain	DFFA	TLR5
Brain	DGAT1	SLC2A12
Brain	DGCR2	MEST
Brain	DGKA	KIF1B
Brain	DGKB	MOCOS
Brain	DGKB	P4HA1
Brain	DGKG	DLG5
Brain	DGKG	DNMT3B
Brain	DGKG	GNAS
Brain	DGKG	GPS1
Brain	DGKG	NR6A1
Brain	DGKG	RALY
Brain	DGKG	SYT7
Brain	DGKG	TBCD
Brain	DGKG	TRPC4AP
Brain	DGKG	ZNF695
Brain	DGKZ	PLXNA4
Brain	DGUOK	ELMOD1
Brain	DGUOK	ERBB2IP
Brain	DGUOK	KIRREL3
Brain	DGUOK	PICALM
Brain	DGUOK	SCN2B
Brain	DHCR7	MEF2C
Brain	DHDDS	PRKCI
Brain	DHDDS	SRC
Brain	DHDDS	TRIP13
Brain	DHDDS	YARS2
Brain	DHH	MYBL2
Brain	DHH	RPRD1B
Brain	DHRS1	NRBP1
Brain	DHRS1	TRIB3
Brain	DHRS7B	KLF10
Brain	DHX30	FKBP14
Brain	DHX34	SLC16A7
Brain	DHX37	DOCK4
Brain	DHX37	IMMP2L
Brain	DHX37	PLCL1
Brain	DHX38	RPL22L1
Brain	DHX9	DUSP1
Brain	DIABLO	SEMA3A
Brain	DIAPH1	FAM163A
Brain	DIAPH1	SEMA4F
Brain	DIAPH3	SLC13A3
Brain	DIAPH3	SYT10
Brain	DIDO1	MMP19
Brain	DIRAS3	EIF4G1
Brain	DKK3	GRHL2
Brain	DKK3	OTX1
Brain	DKK3	UBQLN4
Brain	DKK4	SFTPB
Brain	DLC1	IGSF9
Brain	DLD	EIF3I
Brain	DLD	UBE2E2
Brain	DLEC1	RGS20
Brain	DLEC1	TREM1
Brain	DLG4	MPP6
Brain	DLG5	TM4SF1
Brain	DLGAP3	NANP
Brain	DLGAP4	ENTPD3
Brain	DLGAP4	TMEM87A
Brain	DLGAP5	ITSN2
Brain	DLGAP5	TMEM140
Brain	DLL1	SLC39A1
Brain	DLL1	TRAM1
Brain	DLL3	FSTL1
Brain	DLL3	GLI3
Brain	DLL3	PPFIBP1
Brain	DLL3	PTPN12
Brain	DLST	P4HB
Brain	DLX2	SIAE
Brain	DLX2	TLR5
Brain	DLX4	STX19
Brain	DLX6	SLC35D2
Brain	DMBT1	EIF2AK1
Brain	DMBX1	INMT
Brain	DMBX1	OR2A2
Brain	DMBX1	OR2A5
Brain	DMBX1	RB1
Brain	DMBX1	STON1
Brain	DMBX1	ZHX3
Brain	DMD	IGF2BP3
Brain	DMRT1	NPR1
Brain	DMRT1	RBMS2
Brain	DMRTA2	NCOA3
Brain	DNA2	SNAI1
Brain	DNA2	STON1
Brain	DNAH12	MAFA
Brain	DNAH14	MAP4
Brain	DNAJB11	MAPRE2
Brain	DNAJB11	STOM
Brain	DNAJB12	FKBP14
Brain	DNAJB12	FLNC
Brain	DNAJB12	LAMB1
Brain	DNAJB12	SCRN1
Brain	DNAJB12	SHOX2
Brain	DNAJB4	POLE4
Brain	DNAJC16	FAM83D
Brain	DNAJC16	TPX2
Brain	DNAJC22	ELOVL1
Brain	DNAJC22	YBX1
Brain	DNAJC25	LRCH4
Brain	DNAJC2	GUCY1A2
Brain	DNAJC4	STON1
Brain	DNAJC7	SNX7
Brain	DNASE2B	RPN2
Brain	DNMT1	IP6K3
Brain	DNMT1	SDR16C5
Brain	DNMT1	SEMA3E
Brain	DNMT3B	FGR
Brain	DNMT3B	HCN1
Brain	DNMT3B	LGI1
Brain	DNMT3B	PCDHA11
Brain	DNMT3B	TCERG1L
Brain	DNTTIP1	HERC1
Brain	DNTTIP1	HRH2
Brain	DNTTIP1	MAPK4
Brain	DNTTIP1	PAPPA
Brain	DNTTIP1	PCDHA4
Brain	DNTTIP1	SNCA
Brain	DOCK11	RPN1
Brain	DOCK1	SLC35C2
Brain	DOCK2	HIST1H1E
Brain	DOCK5	UNK
Brain	DOCK6	RPN1
Brain	DOCK8	FOXM1
Brain	DOCK9	MMP19
Brain	DOK2	TAF4
Brain	DONSON	FKBP7
Brain	DPF1	FGD4
Brain	DPH2	FBXO40
Brain	DPM2	TMEM71
Brain	DPM2	TRIM58
Brain	DPT	LRFN4
Brain	DPY19L1	ST8SIA5
Brain	DPY19L4	TMEM173
Brain	DPYSL3	EIF2S2
Brain	DPYSL3	MRPS9
Brain	DPYSL3	PCBP1
Brain	DPYSL5	RPS6KA1
Brain	DRAM2	HOXC5
Brain	DRAM2	NGFR
Brain	DSC2	S100A13
Brain	DSCC1	LRRFIP2
Brain	DSCC1	NFIB
Brain	DSCC1	PAPPA
Brain	DSCC1	RIPK1
Brain	DSCC1	STAT5A
Brain	DSCC1	SV2B
Brain	DSCC1	TNIP1
Brain	DSCC1	VCL
Brain	DSE	HDGF
Brain	DTL	MAT2B
Brain	DTL	NFKBIA
Brain	DTL	PCDHA11
Brain	DTL	PPM1M
Brain	DTL	SH3TC2
Brain	DTL	SYNPO
Brain	DTX2	FGFR1
Brain	DTX2	NEK9
Brain	DTX2	SLC16A12
Brain	DTX2	ZNF676
Brain	DTX3L	GSTP1
Brain	DTX3L	MDFI
Brain	DTX3L	PAMR1
Brain	DUSP19	MGAT4B
Brain	DUSP22	HIP1
Brain	DUSP22	RPN1
Brain	DUSP22	SAE1
Brain	DUSP4	TAF6
Brain	DVL1	MGAT4C
Brain	DVL1	PTPN14
Brain	DVL1	TLR5
Brain	DVL3	GSTP1
Brain	DVL3	NTAN1
Brain	DVL3	SERPINA5
Brain	DVL3	SLCO4A1
Brain	DYDC2	PTPN12
Brain	DYNC2H1	SLCO4A1
Brain	DYNLT3	MAD1L1
Brain	DYRK1A	IGF2BP3
Brain	DYRK1B	TRHDE
Brain	E2F1	ETS2
Brain	E2F1	ITPRIP
Brain	E2F1	MITF
Brain	E2F1	NFATC1
Brain	E2F2	EPS8
Brain	E2F2	GNS
Brain	E2F2	TLR5
Brain	E2F3	EMP2
Brain	E2F3	HIPK4
Brain	E2F3	PTGER2
Brain	E2F3	PTPRN2
Brain	E2F3	SCARA3
Brain	E2F3	STAT6
Brain	E2F3	TIMP3
Brain	E2F7	EPS15
Brain	EBNA1BP2	FGD4
Brain	EBNA1BP2	GLI3
Brain	EBNA1BP2	SH3RF3
Brain	EBNA1BP2	SLC9A9
Brain	ECE1	SRPRB
Brain	ECE2	LGI1
Brain	ECE2	LIPG
Brain	ECE2	TFCP2L1
Brain	ECE2	ZNF347
Brain	ECH1	RBM24
Brain	ECHDC1	GUK1
Brain	ECT2	RYR2
Brain	EDNRA	PCBP1
Brain	EEF1A1	TUBA1C
Brain	EEF1D	FAM81B
Brain	EEF1D	TAB2
Brain	EFCAB1	EI24
Brain	EFCAB1	ITPKA
Brain	EFCAB1	XPO6
Brain	EFCAB3	RHBDD1
Brain	EFEMP1	MRPS18A
Brain	EFEMP2	FAM60A
Brain	EFEMP2	VPS72
Brain	EFEMP2	ZMYND8
Brain	EFHB	S100A11
Brain	EFHD1	FZD6
Brain	EFHD1	TMEM189
Brain	EFHD2	SUDS3
Brain	EFNA2	LXN
Brain	EFNA2	STEAP4
Brain	EFNA3	GNS
Brain	EFNA4	PLIN2
Brain	EFNB2	ERBB3
Brain	EFNB2	TOMM40L
Brain	EFNB2	UBE2Q1
Brain	EFR3A	TPM2
Brain	EGF	RALY
Brain	EGF	UBQLN4
Brain	EGLN2	HERPUD2
Brain	EHBP1	ROPN1L
Brain	EHMT2	SLITRK4
Brain	EI24	LPGAT1
Brain	EI24	RGS4
Brain	EIF2AK1	EMILIN2
Brain	EIF2AK1	ENPEP
Brain	EIF2AK1	FGD2
Brain	EIF2AK1	GAL3ST1
Brain	EIF2AK1	IL6ST
Brain	EIF2AK1	ITGB1
Brain	EIF2AK1	KCNQ1
Brain	EIF2AK1	LHX6
Brain	EIF2AK1	LRP5
Brain	EIF2AK1	LTBP4
Brain	EIF2AK1	MAOB
Brain	EIF2AK1	MYLK
Brain	EIF2AK1	NCF4
Brain	EIF2AK1	PCDHGA10
Brain	EIF2AK1	PCDHGB1
Brain	EIF2AK1	PDE1B
Brain	EIF2AK1	PLIN4
Brain	EIF2AK1	PODN
Brain	EIF2AK1	PPP1R1B
Brain	EIF2AK1	PRDM5
Brain	EIF2AK1	PTGS1
Brain	EIF2AK1	RREB1
Brain	EIF2AK1	SERPINA3
Brain	EIF2AK1	SHC4
Brain	EIF2AK1	STAT6
Brain	EIF2AK1	TGFBR2
Brain	EIF2AK1	TRPM6
Brain	EIF2AK1	UNC5C
Brain	EIF2AK1	WIF1
Brain	EIF2AK2	HBQ1
Brain	EIF2AK2	LAMC3
Brain	EIF2AK2	PF4
Brain	EIF2AK2	SIPA1
Brain	EIF2B3	OPRL1
Brain	EIF2B4	ERI1
Brain	EIF2B4	FGFR1
Brain	EIF2B4	PPP1R3B
Brain	EIF2B4	STX11
Brain	EIF2B4	TYW3
Brain	EIF2S2	SLC7A2
Brain	EIF2S2	UBA7
Brain	EIF3E	RAB27A
Brain	EIF3F	HAT1
Brain	EIF3F	PTPN12
Brain	EIF3H	TLN1
Brain	EIF3I	RHOQ
Brain	EIF4EBP1	HPR
Brain	EIF4EBP1	PTPRC
Brain	EIF4EBP1	SLC13A3
Brain	EIF4EBP1	SULT1C4
Brain	EIF4EBP1	TLR5
Brain	EIF4G1	EPM2A
Brain	EIF4G1	FAM124B
Brain	EIF4G1	FKBP8
Brain	EIF4G1	GAB3
Brain	EIF4G1	GGT5
Brain	EIF4G1	GJA4
Brain	EIF4G1	HABP4
Brain	EIF4G1	ID3
Brain	EIF4G1	JAM2
Brain	EIF4G1	KANK2
Brain	EIF4G1	KLF2
Brain	EIF4G1	LPAR1
Brain	EIF4G1	MFNG
Brain	EIF4G1	MLKL
Brain	EIF4G1	MORN5
Brain	EIF4G1	NCF4
Brain	EIF4G1	NTAN1
Brain	EIF4G1	PHYHD1
Brain	EIF4G1	PID1
Brain	EIF4G1	PINK1
Brain	EIF4G1	RGS18
Brain	EIF4G1	RGS1
Brain	EIF4G1	RRAD
Brain	EIF4G1	SLC16A12
Brain	EIF4G1	SLC35D2
Brain	EIF4G1	ST6GALNAC3
Brain	EIF4G1	SYNC
Brain	EIF4G1	TCF15
Brain	EIF4G1	TIE1
Brain	EIF4G1	TINAGL1
Brain	EIF4G1	WFDC1
Brain	EIF4G1	ZNF208
Brain	EIF4G1	ZNF423
Brain	EIF4G1	ZNF676
Brain	EIF4G2	PCBP1
Brain	EIF5B	KIF17
Brain	ELANE	SP8
Brain	ELF1	S100A11
Brain	ELF2	SLCO4A1
Brain	ELF3	MURC
Brain	ELMO2	MMP19
Brain	ELMOD1	GRHL2
Brain	ELMOD1	POP1
Brain	ELMOD1	TOMM34
Brain	ELOVL1	HNF4G
Brain	ELOVL1	TCEA1
Brain	ELOVL5	PNKD
Brain	ELOVL5	SLC4A2
Brain	EMB	NCL
Brain	EMILIN3	INPP4B
Brain	EML2	LHX9
Brain	EML2	NAV1
Brain	EML2	TES
Brain	EMP2	SLC16A1
Brain	EMP2	ZC3HAV1L
Brain	EN1	NUP160
Brain	EN2	FAM63B
Brain	ENAH	NXF3
Brain	ENDOD1	GUK1
Brain	ENDOU	HTR1D
Brain	ENDOU	SPATS2L
Brain	ENPP1	LRCH4
Brain	ENPP2	HNRNPC
Brain	ENPP2	MIF
Brain	ENPP2	PAICS
Brain	ENPP2	RANGAP1
Brain	ENPP2	SSB
Brain	ENPP5	IGF2BP3
Brain	ENPP5	IGLON5
Brain	ENPP5	ZYX
Brain	ENSA	EYA4
Brain	ENSA	FBN1
Brain	ENSA	FMN1
Brain	ENSA	LZTS1
Brain	ENTPD6	PCDHA11
Brain	ENTPD6	PCDHA4
Brain	ENTPD6	PCDHAC1
Brain	ENTPD6	PCDHB12
Brain	ENTPD6	PCDHB13
Brain	ENTPD6	PCDHGA5
Brain	ENTPD6	PCDHGA7
Brain	ENTPD6	PCDHGB2
Brain	EP300	MMP19
Brain	EPB41L5	SLC39A1
Brain	EPB41	HM13
Brain	EPB41	IRX4
Brain	EPB41	ITGB1BP1
Brain	EPB41	RAB11FIP5
Brain	EPB41	RGS19
Brain	EPB41	SLCO1B3
Brain	EPB41	SLCO4A1
Brain	EPB41	TEAD4
Brain	EPB41	UPP1
Brain	EPCAM	ERI1
Brain	EPDR1	RPP25
Brain	EPHA5	FBXO41
Brain	EPHA5	TRIP13
Brain	EPHA6	HPS1
Brain	EPHA6	INTS1
Brain	EPHA6	KDM1A
Brain	EPHA6	OR10A5
Brain	EPHA6	OR52K1
Brain	EPHA6	RRP12
Brain	EPHA6	SHCBP1
Brain	EPHA6	SLC35B1
Brain	EPHA6	SLC38A6
Brain	EPHA6	SSBP4
Brain	EPHA6	ZDHHC16
Brain	EPHA8	ETV1
Brain	EPHA8	FLRT3
Brain	EPHA8	IGF1
Brain	EPHA8	ZMAT3
Brain	EPHX4	FGD4
Brain	EPM2A	GPRC5A
Brain	EPS15	ESPL1
Brain	EPS15	FOXM1
Brain	EPS15	MCRS1
Brain	EPS15	RPN1
Brain	EPS15	SLC12A8
Brain	EPS15	SLC4A2
Brain	EPS15	TIMELESS
Brain	EPS15	TMEM189
Brain	EPS8L1	EPS8
Brain	EPS8	FAM83H
Brain	EPS8	HES4
Brain	EPS8	NDUFB3
Brain	EPS8	NRM
Brain	EPS8	OGFR
Brain	EPS8	RNASET2
Brain	EPS8	S100A11
Brain	EPS8	SCRIB
Brain	EPS8	SUV420H2
Brain	ERAL1	SYPL2
Brain	ERBB2IP	FAM89A
Brain	ERBB2IP	MRPL12
Brain	ERBB3	FKBP9
Brain	ERBB3	RASA3
Brain	ERBB3	SLC16A1
Brain	ERCC6L	PIM1
Brain	ERGIC2	MUL1
Brain	ERG	HSPB1
Brain	ERG	IFRD1
Brain	ERG	PDAP1
Brain	ERG	SLC4A2
Brain	ERI1	FLAD1
Brain	ERI1	PHACTR3
Brain	ERI1	TMEM189
Brain	ERP44	SRGAP2
Brain	ERRFI1	SRRT
Brain	ERRFI1	TBRG4
Brain	ERRFI1	TCHP
Brain	ESPL1	GPNMB
Brain	ESPL1	KCTD12
Brain	ESPL1	LAMA2
Brain	ESPL1	LEPR
Brain	ESPL1	SGIP1
Brain	ESPL1	SYNC
Brain	ESPL1	TINAGL1
Brain	ESPL1	TLR5
Brain	ESPL1	WDR63
Brain	ESPL1	WDR78
Brain	ESR1	UPP1
Brain	ESRRA	EXT1
Brain	ESRRA	GLI3
Brain	ESYT1	INTS8
Brain	ESYT2	ZP1
Brain	ETV5	MRPL12
Brain	EVI5	SLCO4A1
Brain	EVX1	STX11
Brain	EVX1	WDR41
Brain	EWSR1	TFPI2
Brain	EWSR1	TMEM71
Brain	EXO1	FAM179B
Brain	EXO1	GRAMD1C
Brain	EXO1	GSN
Brain	EXO1	HNMT
Brain	EXO1	LHX6
Brain	EXO1	LIPH
Brain	EXO1	MITF
Brain	EXO1	PHYHD1
Brain	EXO1	PPM1M
Brain	EXO1	PTGS1
Brain	EXOC2	SLC1A5
Brain	EXOSC5	GNS
Brain	EXT1	LPO
Brain	EXT1	RNMTL1
Brain	EXT1	STX19
Brain	EXT1	TFB1M
Brain	EXTL1	LLPH
Brain	EYA4	SLC4A2
Brain	EZH2	MYOF
Brain	EZH2	SFXN3
Brain	EZH2	TINAGL1
Brain	EZH2	TMEM43
Brain	EZH2	VCL
Brain	F13A1	SLC4A2
Brain	F13A1	SP9
Brain	F13B	RAET1L
Brain	F13B	TNIP1
Brain	F2R	GSTP1
Brain	F3	RAPGEFL1
Brain	F3	RTKN
Brain	FA2H	PDE1C
Brain	FABP6	HIP1
Brain	FAF1	PHACTR3
Brain	FAF2	SMARCD3
Brain	FAM102A	PTPN12
Brain	FAM102B	LRCH4
Brain	FAM102B	ZNF598
Brain	FAM114A1	NTSR2
Brain	FAM120B	SLCO4A1
Brain	FAM126A	PSME1
Brain	FAM126A	RBM47
Brain	FAM126A	SLC3A2
Brain	FAM126A	STRN4
Brain	FAM129A	GSTP1
Brain	FAM129A	HNRNPL
Brain	FAM129A	MNX1
Brain	FAM129B	RASGRP3
Brain	FAM129B	TGIF2
Brain	FAM136A	KIT
Brain	FAM136A	LUZP1
Brain	FAM136A	NDN
Brain	FAM136A	PCDHA4
Brain	FAM13A	RNPEP
Brain	FAM13A	SOX12
Brain	FAM149A	TFG
Brain	FAM161A	IGF2
Brain	FAM162A	NES
Brain	FAM174B	PAQR9
Brain	FAM178B	ZNF426
Brain	FAM188B	MED19
Brain	FAM189A1	GGH
Brain	FAM198A	GMNN
Brain	FAM198A	PTCD1
Brain	FAM19A2	NUCB1
Brain	FAM19A4	S100A10
Brain	FAM20B	HTR1D
Brain	FAM35A	RADIL
Brain	FAM3A	GNS
Brain	FAM3B	FKBP9
Brain	FAM3B	FOXL2
Brain	FAM3B	NCOA3
Brain	FAM3B	SLC4A2
Brain	FAM43B	PCLO
Brain	FAM43B	PTCD1
Brain	FAM46B	PTCD1
Brain	FAM46B	SLC35C2
Brain	FAM60A	FBLN1
Brain	FAM60A	TPM2
Brain	FAM63A	RELA
Brain	FAM64A	RARRES1
Brain	FAM65B	RECQL4
Brain	FAM72A	STON1
Brain	FAM72D	GLT1D1
Brain	FAM72D	IRF8
Brain	FAM72D	RARRES1
Brain	FAM72D	RECK
Brain	FAM83D	GPR135
Brain	FAM83D	HYAL1
Brain	FAM83D	SIAE
Brain	FAM83D	STX19
Brain	FAM83H	FEZ2
Brain	FAM84B	NEXN
Brain	FAM84B	TPM2
Brain	FAM89B	TSC22D2
Brain	FAM92A1	MED24
Brain	FANCA	PCLO
Brain	FANCA	PCP4L1
Brain	FANCD2	MARCO
Brain	FANCE	TRPM6
Brain	FANCI	PIM1
Brain	FANCL	PCDHGA12
Brain	FARP1	MPP6
Brain	FARP1	UPP1
Brain	FAS	MAD1L1
Brain	FAS	MYBL2
Brain	FAU	STK3
Brain	FBLN1	SLC4A2
Brain	FBLN5	SNRPC
Brain	FBLN5	SRPRB
Brain	FBLN5	STAMBP
Brain	FBN1	SLC4A2
Brain	FBXL13	SLC3A2
Brain	FBXL19	GSTM5
Brain	FBXL19	NTNG1
Brain	FBXL6	NRIP1
Brain	FBXL7	PCBP1
Brain	FBXL7	PSMD13
Brain	FBXL7	RPP40
Brain	FBXL7	TSG101
Brain	FBXO11	THBS3
Brain	FBXO24	RB1
Brain	FBXO24	ZNF410
Brain	FBXO40	YRDC
Brain	FBXW11	PLOD3
Brain	FCGR1A	NTS
Brain	FCGR1B	NTS
Brain	FCGR1B	ULBP3
Brain	FCGR2B	ZMYM2
Brain	FERMT3	SP8
Brain	FER	S100A11
Brain	FETUB	HAUS7
Brain	FETUB	ID3
Brain	FETUB	INSL5
Brain	FETUB	LPPR3
Brain	FETUB	NID1
Brain	FETUB	NRG3
Brain	FETUB	RPA2
Brain	FEZ2	LARP1
Brain	FEZ2	UBQLN4
Brain	FEZF1	GLIPR2
Brain	FFAR3	SRRT
Brain	FFAR3	ZKSCAN1
Brain	FGD1	TRHDE
Brain	FGD2	NUP107
Brain	FGD2	RACGAP1
Brain	FGD4	FUCA2
Brain	FGD4	GSC
Brain	FGD4	HSPBP1
Brain	FGD4	LHX2
Brain	FGD4	LRRC42
Brain	FGD4	LSR
Brain	FGD4	MELK
Brain	FGD4	MRPL14
Brain	FGD4	MRPS15
Brain	FGD4	MUTYH
Brain	FGD4	NDUFS5
Brain	FGD4	PDCD5
Brain	FGD4	PLK4
Brain	FGD4	PRKCSH
Brain	FGD4	PWWP2B
Brain	FGD4	SIVA1
Brain	FGD4	TEAD2
Brain	FGD4	TMEM53
Brain	FGD4	TPM2
Brain	FGD4	TRIM45
Brain	FGD4	TRIP10
Brain	FGD4	WDR77
Brain	FGD4	ZNF691
Brain	FGD6	RAB20
Brain	FGF10	SLC1A5
Brain	FGF10	STRN4
Brain	FGF10	TMSB10
Brain	FGF17	UPP1
Brain	FGF2	HSF1
Brain	FGF2	OC90
Brain	FGF2	PSMF1
Brain	FGF5	OR2T33
Brain	FGF8	GLI3
Brain	FGF8	SEMA3C
Brain	FGFR1	NSMCE1
Brain	FGFR1	RBM39
Brain	FGFR1	SYNGR2
Brain	FGFR1	TRA2A
Brain	FGFR3	FKBP9
Brain	FGFR3	ZPLD1
Brain	FGL1	PSMF1
Brain	FHL2	IPO13
Brain	FHL2	MEN1
Brain	FHL2	POLA2
Brain	FHL2	UBQLN4
Brain	FHL2	ZNF623
Brain	FHL2	ZSCAN10
Brain	FIBCD1	FOXP2
Brain	FIBCD1	HNF4G
Brain	FIBCD1	OSTN
Brain	FIBCD1	POU6F2
Brain	FIBIN	PCBP1
Brain	FIGN	MTMR14
Brain	FIGN	TMEM189
Brain	FILIP1L	IQGAP3
Brain	FILIP1	RALY
Brain	FIP1L1	FSTL1
Brain	FKBP14	PRKCZ
Brain	FKBP1B	YWHAZ
Brain	FKBP5	NDUFB2
Brain	FKBP5	PA2G4
Brain	FKBP5	POLR2J2
Brain	FKBP5	RABEPK
Brain	FKBP5	SLC4A2
Brain	FKBP5	SNRPA
Brain	FKBP7	PSMD9
Brain	FKBP7	SIRT7
Brain	FKBP9	GLB1L2
Brain	FKBP9	GRAMD1C
Brain	FKBP9	LLPH
Brain	FKBP9	PLXNB1
Brain	FKBP9	RAPSN
Brain	FKBP9	SAG
Brain	FKBP9	TMEM63A
Brain	FLAD1	RETSAT
Brain	FLNA	TMEM19
Brain	FLNB	RADIL
Brain	FLNC	GRHPR
Brain	FLNC	GTF3C5
Brain	FLNC	PAQR4
Brain	FLNC	PSME1
Brain	FMO4	SNRPA
Brain	FMO5	HNRNPAB
Brain	FMO5	HOXC8
Brain	FMO5	PTDSS2
Brain	FMO5	RBM28
Brain	FNBP1	RPN1
Brain	FNDC4	RSPH1
Brain	FOSL2	GPX1
Brain	FOSL2	PINX1
Brain	FOXA1	HEG1
Brain	FOXA1	LPIN1
Brain	FOXA1	LRRN4
Brain	FOXA1	PTPN14
Brain	FOXA1	SCRN1
Brain	FOXA2	SLC22A12
Brain	FOXI1	TRHR
Brain	FOXJ1	PLOD3
Brain	FOXJ2	MRPL37
Brain	FOXK1	KIF17
Brain	FOXL2	NUB1
Brain	FOXL2	PHYHD1
Brain	FOXL2	SYTL2
Brain	FOXM1	GABRA4
Brain	FOXM1	HIGD1A
Brain	FOXM1	IL15
Brain	FOXM1	INPP4B
Brain	FOXM1	RHBDD1
Brain	FOXM1	RHD
Brain	FOXM1	ST6GAL1
Brain	FOXM1	TXK
Brain	FOXM1	VIPR1
Brain	FOXO3	RNPEP
Brain	FOXP2	GLRX2
Brain	FOXP2	SUMO3
Brain	FRAS1	S100A11
Brain	FREM1	UPP1
Brain	FSTL1	RAB11FIP4
Brain	FSTL1	RAPSN
Brain	FSTL1	STRN4
Brain	FSTL1	UBQLN4
Brain	FSTL4	MCFD2
Brain	FSTL4	UPP1
Brain	FSTL4	ZYX
Brain	FUCA2	RAF1
Brain	FUCA2	STAT6
Brain	FURIN	PLEKHA8
Brain	FXYD1	LLPH
Brain	FXYD1	NOL7
Brain	FXYD4	PTPN12
Brain	FYTTD1	GSC
Brain	FZD1	MED19
Brain	FZD3	TMEM63B
Brain	FZD6	LRRFIP2
Brain	FZD6	PTDSS2
Brain	FZD8	LAPTM4B
Brain	G3BP1	GYPC
Brain	G3BP1	SLC13A3
Brain	G6PC2	S100A10
Brain	GAB3	LLPH
Brain	GABARAP	YWHAZ
Brain	GABRB2	RBM45
Brain	GABRB2	STK35
Brain	GABRB3	GINS1
Brain	GABRB3	OSBPL3
Brain	GABRB3	RGS19
Brain	GABRG1	QSOX1
Brain	GAL3ST4	TMEM144
Brain	GALK1	PDE1A
Brain	GALNS	OPRK1
Brain	GALNS	RNMT
Brain	GALNS	THAP1
Brain	GALNS	TRRAP
Brain	GALNS	UBXN2B
Brain	GALNT10	KLHL31
Brain	GALNT12	LEMD2
Brain	GALNT2	REEP1
Brain	GALNT2	SLC30A9
Brain	GALNT2	TBX3
Brain	GALNT3	GALNT9
Brain	GALNT6	RSPO2
Brain	GAL	ZNF394
Brain	GAN	SLC39A1
Brain	GAP43	MTFMT
Brain	GAP43	PWWP2B
Brain	GAS2L3	MAP7D1
Brain	GAS2L3	TNFRSF14
Brain	GAS6	UBQLN4
Brain	GAS7	MRPS22
Brain	GATA6	MAP6D1
Brain	GATAD1	ITGB1
Brain	GATAD1	TRPM6
Brain	GATAD2A	GPR146
Brain	GATAD2A	NUDT16
Brain	GATAD2A	OSTN
Brain	GATAD2A	SSPN
Brain	GATS	ITGB1
Brain	GBA	OCA2
Brain	GBX2	STEAP4
Brain	GBX2	TIPARP
Brain	GCK	MTHFD1L
Brain	GCK	TMED3
Brain	GCK	TOMM40
Brain	GCM2	MGAT4B
Brain	GCNT2	HN1L
Brain	GCNT2	PLXNA1
Brain	GCNT2	PXN
Brain	GCNT2	SEMA4F
Brain	GDE1	TBX15
Brain	GEMIN5	SDR16C5
Brain	GEM	TMX2
Brain	GET4	HS3ST3B1
Brain	GET4	MCTP1
Brain	GET4	TDRD9
Brain	GFPT2	RAE1
Brain	GFPT2	XPO1
Brain	GFRA1	PTPN12
Brain	GFRA2	PTCD1
Brain	GFRA4	TMEM173
Brain	GGCT	LTBP4
Brain	GGCT	LZTS1
Brain	GGCT	NCAM2
Brain	GGCX	MEX3B
Brain	GGCX	TSC1
Brain	GGH	INPP5A
Brain	GGH	MAP3K12
Brain	GGH	NPR2
Brain	GGH	PCDHAC1
Brain	GGH	PCDHGA3
Brain	GGH	PCDHGA5
Brain	GGH	RGS11
Brain	GGH	TLL1
Brain	GGH	TLR9
Brain	GGH	ZNF330
Brain	GGTLC1	ZIC4
Brain	GH1	YEATS2
Brain	GHR	HTR1D
Brain	GHR	STRN4
Brain	GHSR	HYI
Brain	GHSR	TPD52L2
Brain	GIMAP4	HDGF
Brain	GIMAP4	HNRNPC
Brain	GINS1	PQLC1
Brain	GINS1	SFXN3
Brain	GINS1	SNX2
Brain	GJA1	MFSD2B
Brain	GJA1	MYBL2
Brain	GJA1	TMEM63A
Brain	GJC3	ITPRIPL2
Brain	GLB1L2	KLF10
Brain	GLE1	SNAI1
Brain	GLI2	MED19
Brain	GLI2	METRN
Brain	GLI2	PDRG1
Brain	GLI2	UQCRC2
Brain	GLI3	GSTP1
Brain	GLI3	HES4
Brain	GLI3	KIF9
Brain	GLI3	KISS1R
Brain	GLI3	LLPH
Brain	GLI3	LTBR
Brain	GLI3	MED19
Brain	GLI3	MPG
Brain	GLI3	MRPS10
Brain	GLI3	MRPS11
Brain	GLI3	MRPS18A
Brain	GLI3	MTCH1
Brain	GLI3	NSMCE1
Brain	GLI3	OAZ1
Brain	GLI3	RAPSN
Brain	GLI3	RLBP1
Brain	GLI3	RPP40
Brain	GLI3	SLC1A5
Brain	GLI3	SNRPC
Brain	GLI3	STRN4
Brain	GLI3	TCEB2
Brain	GLI3	YIPF3
Brain	GLIPR1	HAX1
Brain	GLIPR1	RPP40
Brain	GLIPR1	STRN4
Brain	GLIPR1	VARS
Brain	GLIPR2	PCBP1
Brain	GLIS1	KIAA1524
Brain	GLIS1	POLQ
Brain	GLIS1	PTCD1
Brain	GLMN	SIRPA
Brain	GLP2R	IGF2BP3
Brain	GLRB	TPM3
Brain	GLRX2	MEF2C
Brain	GLRX2	PSD2
Brain	GLT8D2	RPP40
Brain	GMNN	IL4R
Brain	GMNN	ST6GALNAC4
Brain	GMPR	STK4
Brain	GMPS	PIP5K1B
Brain	GMPS	ZDHHC15
Brain	GNA12	RPS25
Brain	GNA12	SRSF8
Brain	GNAL	POLE4
Brain	GNAS	PCDHAC1
Brain	GNB4	HDAC1
Brain	GNG11	TLE3
Brain	GNG13	UPP1
Brain	GNG5	MBNL1
Brain	GNG5	PMP2
Brain	GNG5	STAT3
Brain	GNG5	ZMAT3
Brain	GNGT1	HBA2
Brain	GNGT1	HYAL1
Brain	GNL3	PPARD
Brain	GNL3	RAB11FIP5
Brain	GNPAT	TTC7A
Brain	GNPAT	ZFP36L1
Brain	GNRHR2	MFSD9
Brain	GNS	HMGB3
Brain	GNS	HNRNPL
Brain	GNS	MCM10
Brain	GNS	RALY
Brain	GNS	RANGAP1
Brain	GNS	SFPQ
Brain	GNS	SLC1A5
Brain	GNS	SNRPC
Brain	GNS	STRN4
Brain	GNS	TRA2A
Brain	GNS	VPS72
Brain	GOLGA4	HOXA9
Brain	GOPC	TRIM54
Brain	GPBP1L1	HOXC11
Brain	GPNMB	STRN4
Brain	GPR107	S100A11
Brain	GPR107	S100A16
Brain	GPR107	TM4SF1
Brain	GPR135	TUFT1
Brain	GPR143	PTPN12
Brain	GPR143	SKIL
Brain	GPR146	MEX3C
Brain	GPR146	RDH8
Brain	GPR153	GRHL2
Brain	GPR153	LLPH
Brain	GPR155	MGAT4B
Brain	GPR161	RAPSN
Brain	GPR174	NRM
Brain	GPR176	PTCD1
Brain	GPR176	SLC5A6
Brain	GPR183	MAFA
Brain	GPR183	PDAP1
Brain	GPR35	PCLO
Brain	GPR37	HOXB7
Brain	GPR39	KCTD20
Brain	GPR39	PHACTR1
Brain	GPR3	SLC16A7
Brain	GPR45	S100A10
Brain	GPR65	TAF4
Brain	GPR68	STX19
Brain	GPR78	KCNH2
Brain	GPR87	TBC1D24
Brain	GPRC5D	YBX1
Brain	GPRIN1	MORC1
Brain	GPRIN1	RARRES1
Brain	GPSM1	PLAG1
Brain	GPSM1	STEAP1
Brain	GPSM3	TAF4
Brain	GPSM3	TMEM38B
Brain	GRAMD1C	MBOAT7
Brain	GRAMD1C	SACS
Brain	GRASP	NBN
Brain	GRB10	SLC22A15
Brain	GRB14	RASSF2
Brain	GRB14	WNK1
Brain	GREB1	KCNQ1
Brain	GREB1	NTAN1
Brain	GREM2	RNF25
Brain	GRHL2	LIN7A
Brain	GRHL2	NDEL1
Brain	GRHL2	NTNG1
Brain	GRHL2	RASA3
Brain	GRID2IP	MCTP1
Brain	GRID2	THBS3
Brain	GRIK1	SRC
Brain	GRIK3	UPP1
Brain	GRIK5	TBL2
Brain	GRIN2A	SLC5A6
Brain	GRIN2B	SH3BGRL3
Brain	GRINA	PCDHA2
Brain	GRINA	PCDHA3
Brain	GRINA	PCDHAC1
Brain	GRK5	TRIP13
Brain	GRK6	PDE11A
Brain	GRM3	GSTP1
Brain	GRM3	PARVB
Brain	GSC	RHAG
Brain	GSN	GSS
Brain	GSN	MYBL2
Brain	GSN	RPN1
Brain	GSS	KCNIP1
Brain	GSS	PLK2
Brain	GSS	STOM
Brain	GSS	VAMP3
Brain	GSTA3	HOXA1
Brain	GSTA3	LOX
Brain	GSTM2	SOX9
Brain	GSTM3	PLXNA1
Brain	GSTP1	HIP1
Brain	GSTP1	HMMR
Brain	GSTP1	KALRN
Brain	GSTP1	MATN3
Brain	GSTP1	MMD2
Brain	GSTP1	MR1
Brain	GSTP1	NEK11
Brain	GSTP1	NID1
Brain	GSTP1	PARP9
Brain	GSTP1	PLXND1
Brain	GSTP1	PTPN12
Brain	GSTP1	PTPN1
Brain	GSTP1	PXDN
Brain	GSTP1	RASAL2
Brain	GSTP1	RASGRP3
Brain	GSTP1	RGS4
Brain	GSTP1	RHOBTB3
Brain	GSTP1	SIPA1L2
Brain	GSTP1	SLC26A4
Brain	GSTP1	ST6GAL1
Brain	GSTP1	TAC1
Brain	GSTP1	TM4SF18
Brain	GSTP1	TRIM36
Brain	GSTP1	VSTM2A
Brain	GSTP1	ZMAT3
Brain	GTF2F2	NID1
Brain	GTF2F2	QSOX1
Brain	GTF2IRD1	LRRC32
Brain	GTF2IRD1	PTGER2
Brain	GTF2IRD2B	SPOCD1
Brain	GTF2I	PRSS22
Brain	GTF2I	VNN1
Brain	GTF3C5	OSMR
Brain	GTPBP1	STK3
Brain	GTPBP2	WDR44
Brain	GTPBP8	HOXA4
Brain	GTPBP8	TNNT3
Brain	GUCA1A	HIP1
Brain	GUCA1B	XRN2
Brain	GUCA2A	ZFC3H1
Brain	GUCY2D	MYC
Brain	GUK1	SDHD
Brain	GUK1	TBC1D1
Brain	GYPC	HNRNPU
Brain	GYPC	LLPH
Brain	GYPC	SP8
Brain	GZF1	ITPRIP
Brain	GZF1	SLC35A4
Brain	GZF1	TPM2
Brain	H1FX	LAMA2
Brain	HADHA	LHX9
Brain	HADHA	MELK
Brain	HADHA	TPM2
Brain	HAND2	NPBWR2
Brain	HAND2	PDRG1
Brain	HAT1	NFASC
Brain	HAT1	PTDSS2
Brain	HAX1	TNFSF13B
Brain	HBA2	INHBA
Brain	HBD	S100A10
Brain	HBD	S100A11
Brain	HBE1	IMPAD1
Brain	HBE1	NCOA2
Brain	HBEGF	TGIF2
Brain	HBQ1	PLXNA4
Brain	HBQ1	PTPN12
Brain	HBQ1	ZFHX4
Brain	HCFC2	HM13
Brain	HCK	HNRNPC
Brain	HCK	NAA25
Brain	HCK	PDE11A
Brain	HCN1	MARK2
Brain	HCN1	NCLN
Brain	HCN1	NR5A1
Brain	HCN1	PKP3
Brain	HCN1	PVRL4
Brain	HCN1	SYTL1
Brain	HCN1	ZWILCH
Brain	HCRTR2	HTATIP2
Brain	HCRTR2	PSME3
Brain	HDGF	HYAL1
Brain	HDGF	MAP4
Brain	HDGF	MS4A6A
Brain	HDGF	RETSAT
Brain	HDGF	TMEM43
Brain	HDLBP	RGS18
Brain	HEBP2	RAF1
Brain	HECW1	MIB2
Brain	HECW1	PRICKLE4
Brain	HECW2	RPP40
Brain	HECW2	TMEM120B
Brain	HECW2	XYLT2
Brain	HEG1	PPP1R14B
Brain	HEG1	TOMM5
Brain	HERC3	TTYH3
Brain	HES4	PLBD2
Brain	HES4	RTN4
Brain	HES4	SLC13A3
Brain	HES4	TRIM56
Brain	HEYL	SLC9A2
Brain	HGSNAT	MYLK2
Brain	HGSNAT	PAK1IP1
Brain	HGSNAT	RACGAP1
Brain	HHATL	INHBA
Brain	HHIPL2	NAAA
Brain	HHIP	NDUFB4
Brain	HIAT1	NDUFA12
Brain	HIC1	PTCD1
Brain	HIF1A	S100A13
Brain	HINT3	PLOD3
Brain	HIP1	MBOAT7
Brain	HIP1	RAPSN
Brain	HIP1	SCAMP4
Brain	HIP1	SLC2A5
Brain	HIP1	SPINK1
Brain	HIP1	WNT10B
Brain	HIPK1	IGF2BP1
Brain	HIPK4	PIP4K2C
Brain	HIST1H1A	LTBP2
Brain	HIST1H1C	PTPN12
Brain	HIST1H1E	NFIC
Brain	HIST1H1E	SERPINA1
Brain	HK1	PARD6B
Brain	HK1	PON1
Brain	HK1	RALYL
Brain	HK3	NCOA6
Brain	HK3	NPBWR2
Brain	HLTF	NINJ2
Brain	HLX	QSER1
Brain	HM13	KCNA4
Brain	HM13	MAPK4
Brain	HM13	SLC12A1
Brain	HMCN1	RAPSN
Brain	HMGB3	LPP
Brain	HMMR	PHACTR1
Brain	HMMR	SLC26A9
Brain	HMOX2	KLF10
Brain	HMOX2	PI15
Brain	HMOX2	PTPN12
Brain	HMOX2	TAC1
Brain	HMX2	PTPN12
Brain	HN1L	IL7
Brain	HNF4G	SHB
Brain	HNF4G	SORCS2
Brain	HNMT	MAD1L1
Brain	HNMT	MYBL2
Brain	HNRNPA2B1	MAP3K8
Brain	HNRNPA2B1	PLD2
Brain	HNRNPAB	LPP
Brain	HNRNPAB	MAK
Brain	HNRNPAB	PAPOLG
Brain	HNRNPAB	RASA2
Brain	HNRNPAB	RNF133
Brain	HNRNPAB	ZFAND1
Brain	HNRNPC	NLRP3
Brain	HNRNPC	PTPRC
Brain	HNRNPC	TLR5
Brain	HNRNPH1	LMNA
Brain	HNRNPH1	S100A10
Brain	HNRNPH1	STEAP4
Brain	HNRNPH3	RGS19
Brain	HNRNPK	S100A10
Brain	HNRNPL	IRAK3
Brain	HNRNPL	RNF144B
Brain	HNRNPL	TFPI2
Brain	HNRNPL	TSPAN31
Brain	HNRNPR	HTR3C
Brain	HNRNPU	PDLIM3
Brain	HOMER1	SIRT7
Brain	HOMER3	TSC22D2
Brain	HOXA11	IKBKB
Brain	HOXA11	SLK
Brain	HOXA13	ZDHHC12
Brain	HOXA1	PIK3R3
Brain	HOXA1	USP37
Brain	HOXA1	VSIG10
Brain	HOXA2	PRRG4
Brain	HOXA6	LACTB
Brain	HOXA6	MTMR14
Brain	HOXA6	OR1E2
Brain	HOXA6	PPAPDC1A
Brain	HOXA6	TFB1M
Brain	HOXA7	SIRT7
Brain	HOXA9	RELA
Brain	HOXA9	SUMF1
Brain	HOXB5	SLC13A1
Brain	HOXB8	NBEAL1
Brain	HOXC11	MTF1
Brain	HOXC11	NCOA2
Brain	HOXC11	NPBWR2
Brain	HOXC11	OMA1
Brain	HOXC11	OR11L1
Brain	HOXC11	OR14A16
Brain	HOXC11	OR2AK2
Brain	HOXC11	OR2L8
Brain	HOXC11	OR2M3
Brain	HOXC11	OR2M4
Brain	HOXC11	OR2M5
Brain	HOXC11	OR2T12
Brain	HOXC11	OR2T33
Brain	HOXC11	TESK2
Brain	HOXC11	VCPIP1
Brain	HOXC11	ZNF665
Brain	HOXC13	PECR
Brain	HOXC13	ZNF347
Brain	HOXC4	UBE4B
Brain	HOXC5	NFE2L2
Brain	HOXC5	OMA1
Brain	HOXC5	OR2T4
Brain	HOXC5	RBL1
Brain	HOXC5	SLC17A5
Brain	HOXC5	SPINT3
Brain	HOXC5	STAG1
Brain	HOXC5	STX7
Brain	HOXC5	STXBP3
Brain	HOXC5	TBC1D23
Brain	HOXC5	TIPARP
Brain	HOXC5	TRIM33
Brain	HOXC6	ZNF568
Brain	HOXC8	MMACHC
Brain	HOXC8	RBP2
Brain	HOXC8	SEC14L3
Brain	HOXC8	ZNF568
Brain	HOXD11	IGSF6
Brain	HOXD11	NCOA2
Brain	HOXD11	NPBWR2
Brain	HOXD11	VCPIP1
Brain	HOXD13	MACROD1
Brain	HOXD13	OR51I2
Brain	HPDL	PDE3A
Brain	HPR	LAPTM4B
Brain	HP	PTCD1
Brain	HRASLS	KIF16B
Brain	HRASLS	TMEM144
Brain	HRASLS	UNC93B1
Brain	HRH1	MRPL18
Brain	HRH1	MYB
Brain	HRH1	TULP4
Brain	HRH2	MANBAL
Brain	HRH2	MINA
Brain	HRH2	MLF1
Brain	HRH2	NECAB3
Brain	HRH2	RALY
Brain	HRH2	RPP40
Brain	HRH2	SPATA2
Brain	HRH2	TCFL5
Brain	HRH2	UCN
Brain	HRH2	WDR54
Brain	HRH2	ZNF341
Brain	HRH3	TXNDC5
Brain	HSD11B1	RBM14
Brain	HSD11B1	SART1
Brain	HSD11B2	PLAG1
Brain	HSD17B10	SLC9A9
Brain	HSD17B11	TEAD4
Brain	HSD3B7	RBM15
Brain	HSF1	ITIH3
Brain	HSF1	LATS2
Brain	HSF1	LOXL4
Brain	HSF1	ROCK1
Brain	HSF1	SLC16A12
Brain	HSF1	STAT5A
Brain	HSF1	TLN1
Brain	HSPB1	NCAM1
Brain	HSPB1	PRDM16
Brain	HSPB1	SDC3
Brain	HSPB1	SORBS2
Brain	HSPB7	KRT8
Brain	HTATIP2	SLCO2A1
Brain	HTATIP2	TP53BP2
Brain	HTATIP2	UHMK1
Brain	HTR1D	MAGI2
Brain	HTR1D	RAPGEF3
Brain	HTR1D	RNF13
Brain	HTR3C	NKIRAS2
Brain	HTR3C	PLA2G2E
Brain	HTR3C	PRSS55
Brain	HTR4	LAPTM4B
Brain	HTR7	MAD1L1
Brain	HTRA1	SLC4A2
Brain	HYAL1	MMP9
Brain	HYAL1	MYBL2
Brain	HYAL1	RNF149
Brain	HYAL1	TFAP2A
Brain	HYAL1	TMEM79
Brain	HYAL1	TRPC4AP
Brain	HYDIN	S100A13
Brain	HYDIN	S100A3
Brain	HYI	MGAT4A
Brain	ID1	MRPS10
Brain	ID1	MYO3B
Brain	IDUA	TSC22D2
Brain	IFFO1	TSC22D2
Brain	IFI30	SLC26A7
Brain	IFNA16	MXD1
Brain	IFRD1	PINK1
Brain	IFRD1	TIE1
Brain	IFT140	RGS20
Brain	IGF2BP1	IKBKB
Brain	IGF2BP1	RSBN1
Brain	IGF2BP1	TRIM33
Brain	IGF2BP1	ZNF704
Brain	IGF2BP2	IRX3
Brain	IGF2BP2	SCUBE2
Brain	IGF2BP3	IKZF2
Brain	IGF2BP3	MAST4
Brain	IGF2BP3	MAT2B
Brain	IGF2BP3	REPS2
Brain	IGF2BP3	S1PR1
Brain	IGF2BP3	SYT15
Brain	IGF2BP3	TEKT1
Brain	IGF2BP3	WNT9B
Brain	IGFBP1	MFHAS1
Brain	IGFBP1	STRN4
Brain	IGFBP3	METRN
Brain	IGFBP5	S100A13
Brain	IGFBP5	TMEM14C
Brain	IGFBP5	UNC93B1
Brain	IGFBP6	MYB
Brain	IGFBP6	NECAB3
Brain	IGFBP6	TPX2
Brain	IGFBP6	TULP4
Brain	IGFBP6	UBQLN4
Brain	IGHMBP2	LRRC6
Brain	IGSF10	TMEM160
Brain	IGSF11	PRTN3
Brain	IGSF11	PSME1
Brain	IGSF11	SPI1
Brain	IGSF9	LPP
Brain	IGSF9	MS4A4A
Brain	IGSF9	MS4A6A
Brain	IGSF9	PARP3
Brain	IGSF9	PLIN2
Brain	IGSF9	RARRES1
Brain	IGSF9	TBC1D2B
Brain	IGSF9	TPM2
Brain	IKZF4	UPP1
Brain	IL11RA	NCOA3
Brain	IL12A	RREB1
Brain	IL15	MYBL2
Brain	IL16	POLQ
Brain	IL16	TPX2
Brain	IL18BP	TSC22D2
Brain	IL18R1	IQGAP3
Brain	IL18	PHF20
Brain	IL18	RADIL
Brain	IL1RL1	KNTC1
Brain	IL1RL1	SETD8
Brain	IL1RN	OR2L3
Brain	IL20RB	LCN15
Brain	IL20RB	RTN4RL1
Brain	IL20RB	TDRD9
Brain	IL20RB	TMEM45B
Brain	IL22RA1	VPS13B
Brain	IL4R	MDC1
Brain	IL4R	RBM12B
Brain	IL4R	RBM28
Brain	IL6R	SOX11
Brain	ILDR1	SLC16A1
Brain	ILF2	IQGAP1
Brain	ILF2	MITF
Brain	ILF2	SCN7A
Brain	ILF2	SOX10
Brain	IMMT	SV2B
Brain	IMPA1	RASL10B
Brain	IMPG2	TPD52L2
Brain	INADL	RADIL
Brain	INF2	NAALADL2
Brain	INF2	PRLR
Brain	INF2	ZNF648
Brain	INHBA	PNRC2
Brain	INHBA	RAPSN
Brain	INO80B	SKI
Brain	INPP5A	NSMAF
Brain	INPP5A	XRCC2
Brain	INPP5B	NUP205
Brain	INPP5F	RGS19
Brain	INPPL1	TM4SF18
Brain	INTS12	LBP
Brain	INTS3	MCTP1
Brain	INTS4	PCOLCE
Brain	INTS7	LTBP2
Brain	INTS8	RGS11
Brain	INTS8	TMTC2
Brain	IP6K3	PDIA6
Brain	IP6K3	RHBDF1
Brain	IP6K3	RPN2
Brain	IP6K3	SCAMP4
Brain	IP6K3	SLC4A2
Brain	IP6K3	SMAGP
Brain	IP6K3	VRK2
Brain	IPMK	RADIL
Brain	IPO13	KLF10
Brain	IPO13	LIMS1
Brain	IPO4	RTP1
Brain	IPO8	RCN3
Brain	IPO8	TPM2
Brain	IPO9	PHYHIP
Brain	IQCE	RCAN1
Brain	IQCE	SERTAD1
Brain	IQGAP1	MYBL2
Brain	IQGAP1	RHPN1
Brain	IQGAP1	TRPC4AP
Brain	IQGAP1	TRPV6
Brain	IQGAP3	LY75
Brain	IQGAP3	MEF2C
Brain	IQGAP3	NPTN
Brain	IQGAP3	PCYOX1
Brain	IQGAP3	PLK2
Brain	IQGAP3	PLSCR4
Brain	IQGAP3	PRDM5
Brain	IQGAP3	RETSAT
Brain	IQGAP3	SESN1
Brain	IQGAP3	SPHKAP
Brain	IQGAP3	STAT6
Brain	IQGAP3	THRB
Brain	IQGAP3	TSC22D1
Brain	IQGAP3	TXNDC15
Brain	IRAK3	MELK
Brain	IRF6	TPM2
Brain	IRF8	MAFA
Brain	IRS1	STK19
Brain	IRS1	TBCE
Brain	IRX2	PHKA1
Brain	IRX3	SCRN1
Brain	IRX3	SKP2
Brain	ISLR2	MINA
Brain	ITGA5	PNPLA8
Brain	ITGA5	ZNF326
Brain	ITGAM	RBM28
Brain	ITGAM	VAX2
Brain	ITGAV	KREMEN2
Brain	ITGAV	SCRIB
Brain	ITGAV	TTLL9
Brain	ITGB1	SSBP1
Brain	ITGB1	TRPV6
Brain	ITGB2	TAF4
Brain	ITGB3BP	TSC22D2
Brain	ITGBL1	MOS
Brain	ITIH4	KDM5B
Brain	ITIH4	SPRR1A
Brain	ITIH4	SPRR1B
Brain	ITIH4	SPRR3
Brain	ITPKA	NIPAL2
Brain	ITPKA	SLITRK3
Brain	ITPR3	NECAB1
Brain	ITPRIP	MRPS26
Brain	ITPRIP	RALY
Brain	ITPRIP	TRA2A
Brain	ITSN2	KIF20A
Brain	ITSN2	MELK
Brain	JAM2	SLC4A2
Brain	JOSD1	PARD6B
Brain	JOSD2	WIF1
Brain	JUNB	PFN2
Brain	KALRN	SLC4A2
Brain	KALRN	STRN4
Brain	KANK2	SNRNP27
Brain	KANK4	SRPRB
Brain	KAZALD1	SNX10
Brain	KCMF1	OPRL1
Brain	KCMF1	TDRD9
Brain	KCNA1	TFB1M
Brain	KCNA4	TMEM189
Brain	KCNB2	PAICS
Brain	KCNB2	PHLDA2
Brain	KCNB2	TXNDC17
Brain	KCNF1	NCOA2
Brain	KCNH2	RNLS
Brain	KCNJ4	KLF10
Brain	KCNJ8	PAICS
Brain	KCNJ8	ZNF146
Brain	KCNK2	PCBP1
Brain	KCNK2	PFDN1
Brain	KCNK4	VCPIP1
Brain	KCNMB3	TNIP1
Brain	KCNN4	PHACTR1
Brain	KCNQ1	PDAP1
Brain	KCNQ5	LLPH
Brain	KCNS1	KIAA0101
Brain	KCNS1	MIF
Brain	KCNS2	MEN1
Brain	KCNT1	ZNF695
Brain	KCNT2	KIF4A
Brain	KCTD10	RPN1
Brain	KCTD17	ZKSCAN1
Brain	KCTD20	MAFK
Brain	KCTD20	SLC1A5
Brain	KCTD20	SLC4A2
Brain	KCTD3	RELA
Brain	KDELC1	SLC9A8
Brain	KDELR1	RAB5B
Brain	KHDRBS1	PDE3A
Brain	KHSRP	SGCE
Brain	KIAA0226	TFB1M
Brain	KIAA0226	ZNF593
Brain	KIAA1324L	SPINT1
Brain	KIAA1429	TINAGL1
Brain	KIAA1524	PRSS36
Brain	KIAA1524	RYR2
Brain	KIAA1524	ZNF334
Brain	KIF17	PDAP1
Brain	KIF17	PPM1G
Brain	KIF1C	RPN1
Brain	KIF20A	KLF11
Brain	KIF20A	RNF144B
Brain	KIF20A	SELE
Brain	KIF20A	SSFA2
Brain	KIF20A	ST6GAL1
Brain	KIF23	MR1
Brain	KIF23	PLSCR4
Brain	KIF23	SLC13A3
Brain	KIF23	TSHZ2
Brain	KIF2A	RGS19
Brain	KIF2C	SLC7A14
Brain	KIF3C	SLC37A1
Brain	KIF4B	PAK7
Brain	KIF5A	MRPL15
Brain	KIF5B	MYL9
Brain	KIF5B	RGS19
Brain	KIF5B	SLC4A2
Brain	KIF5C	TRIP13
Brain	KIF6	LGALS3
Brain	KIF6	NTAN1
Brain	KIF6	PCBP1
Brain	KIF7	MINA
Brain	KIF9	TWIST1
Brain	KIFC1	UBA7
Brain	KISS1R	VKORC1L1
Brain	KIT	RGS19
Brain	KLC2	RYR2
Brain	KLF10	LYRM1
Brain	KLF10	MBD3
Brain	KLF10	MRPL27
Brain	KLF10	MRPS16
Brain	KLF10	PACSIN1
Brain	KLF10	PPP2R4
Brain	KLF10	RGL3
Brain	KLF10	SPA17
Brain	KLF10	STRN4
Brain	KLF10	TMPRSS5
Brain	KLF10	TNIP2
Brain	KLF10	UQCR11
Brain	KLF11	POLA2
Brain	KLF17	ZNF680
Brain	KLF1	TSC22D2
Brain	KLF3	NPTX2
Brain	KLF3	SLC39A1
Brain	KLF5	PLEKHO1
Brain	KLF6	RALY
Brain	KLF7	MRPS22
Brain	KLF7	TEAD4
Brain	KLF7	TMEM14C
Brain	KLF9	SNRPB
Brain	KLHL25	SKAP2
Brain	KLHL31	RDH8
Brain	KLHL31	TSHZ3
Brain	KLHL4	MRPL24
Brain	KLK7	RNPEP
Brain	KLK8	LMOD2
Brain	KLK8	RHAG
Brain	KNDC1	MYBL2
Brain	KNTC1	NFASC
Brain	KNTC1	PLA2R1
Brain	KREMEN2	LAPTM4A
Brain	KRT1	MAST2
Brain	KRT4	MMD2
Brain	KRT4	YTHDF1
Brain	KRT75	PRAMEF10
Brain	KRT75	PRAMEF11
Brain	KRT75	PRAMEF4
Brain	KRT75	RHAG
Brain	KRT79	PUM1
Brain	KRT79	RERE
Brain	KRT79	RHAG
Brain	KRT7	TSC22D2
Brain	KRT81	SIPA1L2
Brain	KRT85	NRBP2
Brain	KRT8	MPZL1
Brain	KRT8	STEAP4
Brain	KRT8	TMCC2
Brain	KRT8	UST
Brain	KTI12	TSC22D2
Brain	L3MBTL3	PARP12
Brain	L3MBTL4	POR
Brain	LACTB	MDFI
Brain	LACTB	ZIC1
Brain	LAIR1	RREB1
Brain	LALBA	TAAR1
Brain	LALBA	WFDC9
Brain	LAMA2	MCRS1
Brain	LAMA2	UBQLN4
Brain	LAMA2	XRCC2
Brain	LAMA2	ZNF775
Brain	LAMB1	MED19
Brain	LAMB1	MRPL38
Brain	LAMB1	NDUFA10
Brain	LAMB1	PAK6
Brain	LAMB1	RNMTL1
Brain	LAMB1	SMPDL3B
Brain	LAMB2	MYBL2
Brain	LAMB2	TMEM189
Brain	LANCL1	S100A10
Brain	LAPTM4B	MAP6
Brain	LAPTM4B	PDCD6IP
Brain	LAPTM4B	PHYHD1
Brain	LAPTM4B	RGS1
Brain	LAPTM4B	S100B
Brain	LAPTM4B	UTRN
Brain	LBR	PPM1M
Brain	LBR	SIPA1
Brain	LBR	STAC3
Brain	LBX1	OR2A12
Brain	LBX2	NUAK1
Brain	LBX2	SLIT3
Brain	LCA5	SRRT
Brain	LCN15	NCOA3
Brain	LCN15	RAB11FIP5
Brain	LCN15	SAMD9
Brain	LCN1	PKHD1
Brain	LDB2	SSBP1
Brain	LDHA	TCEA2
Brain	LEFTY1	ULBP2
Brain	LEPROT	SLC4A2
Brain	LEPR	SRRT
Brain	LEP	OTOL1
Brain	LGALS3	ZNF679
Brain	LGI1	LPCAT1
Brain	LGI1	SLC12A8
Brain	LGI1	TTPAL
Brain	LGI1	ZNF341
Brain	LGR6	RNASEH1
Brain	LGSN	S100A10
Brain	LHFPL3	SLC16A1
Brain	LHFPL3	SLC2A1
Brain	LHX6	PCGF1
Brain	LHX6	RPN1
Brain	LHX6	TRIP6
Brain	LIG1	PIM1
Brain	LIG3	NGF
Brain	LIMA1	SLC39A1
Brain	LIMD2	PIK3CB
Brain	LIMK1	STX12
Brain	LIN28B	S100A10
Brain	LIPH	LMO1
Brain	LIPH	MELK
Brain	LIPH	NGF
Brain	LIPH	PRLHR
Brain	LIPH	SACS
Brain	LITAF	SCRIB
Brain	LLPH	NAV1
Brain	LLPH	NBL1
Brain	LLPH	NCAM1
Brain	LLPH	NID1
Brain	LLPH	SH3RF3
Brain	LLPH	SULT1C4
Brain	LLPH	TAL1
Brain	LLPH	TYRP1
Brain	LLPH	VWA5B1
Brain	LLPH	WIPF1
Brain	LLPH	ZBTB8B
Brain	LLPH	ZNF536
Brain	LMAN2	RASGRP3
Brain	LMCD1	MYBL2
Brain	LMLN	NPTX1
Brain	LMNA	SYNCRIP
Brain	LMNB1	NFKBIZ
Brain	LMNB1	SKAP2
Brain	LMNB1	SSFA2
Brain	LMNB1	ST8SIA1
Brain	LMO1	LRRC6
Brain	LMO1	SDC4
Brain	LMO1	SERINC3
Brain	LMO1	VCPIP1
Brain	LMO7	MATN4
Brain	LMO7	OPRL1
Brain	LMO7	ROPN1L
Brain	LMOD1	SLC4A2
Brain	LMOD3	TOMM34
Brain	LMX1B	WDR91
Brain	LNPEP	MYBL2
Brain	LONRF2	NANP
Brain	LOXHD1	PTCD1
Brain	LOXL4	TRPC4AP
Brain	LOX	WDR33
Brain	LOX	ZNF707
Brain	LPCAT1	PTGR1
Brain	LPCAT4	NANP
Brain	LPIN2	TRIP13
Brain	LPIN3	SHC4
Brain	LPP	MFSD2A
Brain	LPP	MTA2
Brain	LPP	NFKBIB
Brain	LPP	PHF19
Brain	LPP	PTBP1
Brain	LPP	RAPSN
Brain	LPP	S100A11
Brain	LPP	SLCO4A1
Brain	LPP	TIPIN
Brain	LPP	TMEM54
Brain	LPP	WDR77
Brain	LRAT	PARP12
Brain	LRCH3	SGCA
Brain	LRCH4	NAP1L5
Brain	LRCH4	NSUN4
Brain	LRCH4	PSG5
Brain	LRCH4	TCP11L1
Brain	LRCH4	TTLL7
Brain	LRCH4	USP24
Brain	LRCH4	UST
Brain	LRCH4	ZIK1
Brain	LRFN1	SLC16A7
Brain	LRFN4	SSBP2
Brain	LRP10	RALY
Brain	LRP10	UBQLN4
Brain	LRP3	PPFIBP1
Brain	LRP8	ZFPM2
Brain	LRPAP1	SNRNP27
Brain	LRPPRC	NOV
Brain	LRPPRC	SPON2
Brain	LRRC28	MFI2
Brain	LRRC28	STX1A
Brain	LRRC34	TMPRSS11F
Brain	LRRC40	NAB2
Brain	LRRC42	LRRK2
Brain	LRRC42	PLSCR4
Brain	LRRC59	SRF
Brain	LRRC66	TUFT1
Brain	LRRC6	TRIML2
Brain	LRRC8A	MEST
Brain	LRRCC1	SLC1A5
Brain	LRRFIP1	RHPN1
Brain	LRRFIP2	MTBP
Brain	LRRFIP2	RALGAPA2
Brain	LRRFIP2	STK31
Brain	LRRFIP2	ZNF107
Brain	LRRK1	MRPS5
Brain	LRRTM1	NPC1
Brain	LRWD1	PRPH2
Brain	LSM4	SBDS
Brain	LSR	MMP19
Brain	LTBP2	SIRT7
Brain	LTBP2	SLC22A7
Brain	LTBP4	MRPL32
Brain	LTBP4	NOL7
Brain	LTBP4	PDAP1
Brain	LTBP4	PFN2
Brain	LTBP4	PSMG3
Brain	LTBP4	RPA3
Brain	LTBP4	SP8
Brain	LTBP4	SUN3
Brain	LTBP4	TERT
Brain	LTBP4	TMEM14B
Brain	LTBP4	ZDHHC4
Brain	LTBR	ZNF713
Brain	LTB	ZNF160
Brain	LTV1	SLC12A5
Brain	LY96	NEUROG1
Brain	LYG2	RNH1
Brain	LYG2	TMEM109
Brain	LYPLA1	ZDHHC7
Brain	MACC1	WNT10B
Brain	MACF1	RNF149
Brain	MAD1L1	ODF2L
Brain	MAD1L1	RNLS
Brain	MAD1L1	SHC4
Brain	MAD1L1	SORCS1
Brain	MADD	UPP1
Brain	MAFA	TNFSF13B
Brain	MAFF	MMD2
Brain	MAFF	POU6F2
Brain	MAFF	TGIF2
Brain	MAFF	TRPC4AP
Brain	MAFF	ZKSCAN1
Brain	MAGI1	SLC17A9
Brain	MALL	NMRAL1
Brain	MAN1C1	MYBL2
Brain	MAN1C1	TRIP13
Brain	MAN2A1	TEAD3
Brain	MANBAL	NCAM2
Brain	MANBAL	SHC4
Brain	MAP3K11	PTPN12
Brain	MAP3K11	THADA
Brain	MAP3K12	RPP40
Brain	MAP3K12	TPRG1L
Brain	MAP3K13	NOTCH2NL
Brain	MAP3K13	PDCD2
Brain	MAP3K13	TMEM189
Brain	MAP3K13	WNT10B
Brain	MAP3K15	TAP2
Brain	MAP3K5	TAF6
Brain	MAP3K8	MPP6
Brain	MAP3K8	RPN2
Brain	MAP3K8	STAU1
Brain	MAP3K9	THBS3
Brain	MAP4K4	RAPSN
Brain	MAP4K4	SNRPC
Brain	MAP4	MRPS18A
Brain	MAP4	OC90
Brain	MAP7	NES
Brain	MAPK4	RALY
Brain	MAPK4	TOMM34
Brain	MAPK8IP1	PTPN12
Brain	MAPKAP1	NPAS2
Brain	MAPKAP1	NPTX2
Brain	MARCO	RBL1
Brain	MARCO	RBM14
Brain	MARCO	TAF4
Brain	MARCO	ZNF670
Brain	MARCO	ZNF704
Brain	MARK2	SLC12A5
Brain	MARK2	SLC35B4
Brain	MAST2	RB1
Brain	MAST2	SKAP2
Brain	MAST2	STX19
Brain	MAST2	TMEM19
Brain	MATK	TRIP13
Brain	MATN3	OR5AU1
Brain	MATN3	PIGV
Brain	MBD2	TAF1A
Brain	MBLAC1	PCDHGA11
Brain	MBOAT2	TRPM1
Brain	MBOAT7	PAQR9
Brain	MBOAT7	PHACTR1
Brain	MBOAT7	SLC30A1
Brain	MBOAT7	SYT10
Brain	MBOAT7	XKR4
Brain	MCFD2	TESC
Brain	MCFD2	TLE3
Brain	MCM10	TMF1
Brain	MCM3	RAB27A
Brain	MCM4	STXBP1
Brain	MCM4	UBE2E2
Brain	MCM8	NFKBIA
Brain	MCRS1	PLK3
Brain	MCRS1	STARD13
Brain	MDFI	MITF
Brain	MED12L	MMP23B
Brain	MED20	PRDM6
Brain	MED21	STRN4
Brain	MEF2C	RPN1
Brain	MEF2C	RPP40
Brain	MEF2C	TFG
Brain	MEF2C	TRIB3
Brain	MELK	SLC13A3
Brain	MEST	RGS1
Brain	MET	MRPL24
Brain	MET	NDUFAF1
Brain	MET	RABIF
Brain	MET	SCUBE1
Brain	MET	SS18
Brain	MET	TOMM22
Brain	MET	UROS
Brain	MFAP2	SP1
Brain	MFI2	NELL1
Brain	MFI2	RNF40
Brain	MFI2	SSTR4
Brain	MFI2	SYNJ1
Brain	MFI2	TERF2IP
Brain	MFI2	ZNF346
Brain	MFI2	ZNF41
Brain	MFNG	RPN2
Brain	MFNG	STAU1
Brain	MFSD1	MYBL2
Brain	MFSD1	STRN4
Brain	MFSD1	WNT10B
Brain	MFSD5	PHF21B
Brain	MFSD5	PRDM16
Brain	MFSD7	TSC22D2
Brain	MFSD9	PDE6G
Brain	MGAT4B	PHACTR1
Brain	MGAT4B	RAPGEF4
Brain	MGAT4B	ROCK2
Brain	MGAT4B	RYR2
Brain	MGAT4B	VIT
Brain	MGAT4B	WBSCR17
Brain	MGAT4B	ZNF623
Brain	MGAT4C	SRC
Brain	MGAT5B	TMBIM1
Brain	MGLL	RNPS1
Brain	MGP	MRPS18A
Brain	MGP	NOL7
Brain	MGST1	RAF1
Brain	MIB2	PAQR9
Brain	MICAL2	VAX2
Brain	MIER1	TMEM189
Brain	MIF	SOX5
Brain	MINA	MUL1
Brain	MINA	PIK3R5
Brain	MINA	PSTPIP1
Brain	MINA	PTPN9
Brain	MINA	RASL10B
Brain	MINA	SORCS2
Brain	MINA	SPI1
Brain	MINA	ZEB2
Brain	MITF	S100A11
Brain	MITF	SCRIB
Brain	MLF1	TK2
Brain	MLKL	ZNF117
Brain	MLLT4	MMP19
Brain	MLLT4	TRPC4AP
Brain	MMAB	OLFML2B
Brain	MMAB	SLC39A1
Brain	MMACHC	SKIL
Brain	MMEL1	SSR3
Brain	MMP14	PNPLA8
Brain	MMP15	SDR16C5
Brain	MMP16	TMED3
Brain	MMP17	MORC1
Brain	MMP17	NR1I2
Brain	MMP17	PLSCR1
Brain	MMP17	RAPGEF5
Brain	MMP17	SPEF2
Brain	MMP19	NCOA6
Brain	MMP19	PRDM13
Brain	MMP19	RBAK
Brain	MMP19	RBM12
Brain	MMP19	RBM15
Brain	MMP19	SHPRH
Brain	MMP19	TAF4
Brain	MMP19	ZMYND8
Brain	MMP19	ZNF107
Brain	MMP23B	PTCD1
Brain	MMP7	TAF4
Brain	MMS19	TSC22D2
Brain	MMS19	ZNF334
Brain	MNT	NECAB1
Brain	MOSPD3	PKD2
Brain	MPG	TSC22D2
Brain	MPO	MTBP
Brain	MPP4	NCOA2
Brain	MPP6	S1PR3
Brain	MPP6	SHC3
Brain	MPP6	WNT1
Brain	MR1	PHF21B
Brain	MRC2	NDUFAF2
Brain	MRC2	SFTPC
Brain	MRGPRD	TM4SF19
Brain	MRPL12	TBXAS1
Brain	MRPL14	PCDHGA11
Brain	MRPL15	NOTCH1
Brain	MRPL24	PLIN2
Brain	MRPL24	ZFP36L1
Brain	MRPL2	PCDHGA11
Brain	MRPL34	TSC22D2
Brain	MRPL35	TNNT3
Brain	MRPL38	NTNG1
Brain	MRPL41	PLXNA4
Brain	MRPL43	PTPN12
Brain	MRPL47	PTGFR
Brain	MRPL47	RBP4
Brain	MRPL9	NTRK3
Brain	MRPS10	PCDHGB1
Brain	MRPS10	SOX10
Brain	MRPS10	VAT1
Brain	MRPS10	WNT4
Brain	MRPS10	ZNF462
Brain	MRPS17	PDGFRL
Brain	MRPS18A	SAMHD1
Brain	MRPS18A	SYDE1
Brain	MRPS22	PCDHGA11
Brain	MRPS22	PRDM8
Brain	MRPS22	TNFSF14
Brain	MRPS22	VIM
Brain	MRPS24	PCDHGA10
Brain	MRPS30	SORCS2
Brain	MRPS5	NHLH2
Brain	MRPS5	PCDHB2
Brain	MRPS5	RC3H2
Brain	MRPS5	ROCK1
Brain	MRPS5	SLC26A2
Brain	MRPS5	TCP11L2
Brain	MRPS5	TDRD9
Brain	MRPS5	TNFSF14
Brain	MRPS9	TIMP2
Brain	MS4A6A	NTSR2
Brain	MS4A6A	TAF4
Brain	MS4A7	PPDPF
Brain	MSRA	TRIP13
Brain	MSRB3	SNRPC
Brain	MSTO1	PPAPDC3
Brain	MT1F	PRLR
Brain	MT1F	ZFHX4
Brain	MTBP	PCDHB4
Brain	MTBP	USP2
Brain	MTCH1	RNF24
Brain	MTFR1	RNF10
Brain	MTMR14	RPRD1B
Brain	MTMR14	SEMA3E
Brain	MTMR14	TRAM2
Brain	MTRR	SSRP1
Brain	MTRR	WNT11
Brain	MTUS2	PVRL4
Brain	MUL1	NECAB3
Brain	MUSK	RHPN1
Brain	MXD1	PLA2G2E
Brain	MXD1	POC1A
Brain	MXD1	SAAL1
Brain	MXD1	WDR90
Brain	MXD4	S100A2
Brain	MXD4	SCRN1
Brain	MYADM	TMEM9
Brain	MYBL1	PRSS22
Brain	MYBL2	MYOF
Brain	MYBL2	NFATC1
Brain	MYBL2	PAPPA
Brain	MYBL2	PARP3
Brain	MYBL2	PDCD1LG2
Brain	MYBL2	PIGV
Brain	MYBL2	PLCD1
Brain	MYBL2	PLSCR4
Brain	MYBL2	PNLIPRP3
Brain	MYBL2	PTAFR
Brain	MYBL2	RBM7
Brain	MYBL2	RBPMS
Brain	MYBL2	RNLS
Brain	MYBL2	SH3GLB1
Brain	MYBL2	SNED1
Brain	MYBL2	SOCS6
Brain	MYBL2	SOD3
Brain	MYBL2	SWAP70
Brain	MYBL2	TACC1
Brain	MYBL2	TLR4
Brain	MYBL2	TMEM43
Brain	MYBL2	VILL
Brain	MYBL2	VWA5A
Brain	MYBL2	ZCCHC2
Brain	MYB	NTSR1
Brain	MYB	PDGFA
Brain	MYB	S100A13
Brain	MYB	SUN3
Brain	MYB	UPP1
Brain	MYC	RNF167
Brain	MYC	SMG6
Brain	MYH9	RPS10
Brain	MYL6	PPIL4
Brain	MYL7	TMED3
Brain	MYO1A	OSBPL9
Brain	MYO1C	PABPC1
Brain	MYO1C	RFC4
Brain	MYO1F	SNRPG
Brain	MYO5A	TRIP13
Brain	MYOG	SLC16A7
Brain	MYOG	VLDLR
Brain	MYOM1	PLOD3
Brain	MYOZ1	PTPN12
Brain	MYOZ3	RETSAT
Brain	MYRIP	PPARD
Brain	MYRIP	PTCD1
Brain	MYRIP	VARS
Brain	MYSM1	SLCO4A1
Brain	NAA25	TTC7A
Brain	NAAA	TSC22D2
Brain	NAALAD2	YARS2
Brain	NAALADL1	TAF4
Brain	NAB2	NANP
Brain	NACA	PDPN
Brain	NAGK	SKI
Brain	NALCN	SSBP1
Brain	NANOG	YBX1
Brain	NAV1	SLC4A2
Brain	NAV3	TAF4
Brain	NAV3	TUFT1
Brain	NCAM2	PDAP1
Brain	NCAM2	PIGU
Brain	NCAM2	RALY
Brain	NCAM2	TGIF2
Brain	NCAPD2	PLA2G2A
Brain	NCAPG2	RYR2
Brain	NCAPG	TLR5
Brain	NCAPH	SRGN
Brain	NCAPH	TNNT3
Brain	NCAPH	ZBTB16
Brain	NCBP2	PGM1
Brain	NCBP2	RAB27A
Brain	NCDN	PTPRO
Brain	NCF2	PDE11A
Brain	NCF4	ZC3HAV1L
Brain	NCLN	PLCXD3
Brain	NCLN	RELN
Brain	NCL	RGS1
Brain	NCL	TLR5
Brain	NCOA2	SCG5
Brain	NCOA2	SLC9A5
Brain	NCOA2	SOCS1
Brain	NCOA2	TMEM51
Brain	NCOA3	PPAPDC3
Brain	NCOA6	PDCD1LG2
Brain	NCOA7	TROAP
Brain	NDE1	NGF
Brain	NDEL1	PTCD1
Brain	NDEL1	RHPN1
Brain	NDEL1	SCRT1
Brain	NDEL1	ZNF696
Brain	NDEL1	ZNF707
Brain	NDN	SP8
Brain	NDST1	SNX5
Brain	NDUFA10	QSOX1
Brain	NDUFB2	SLIT1
Brain	NDUFB4	RC3H2
Brain	NDUFB4	ROR1
Brain	NDUFB5	SH3KBP1
Brain	NDUFB5	SORCS2
Brain	NDUFB5	VIM
Brain	NDUFC1	TSC22D2
Brain	NECAB1	PSMF1
Brain	NECAB2	PTPN12
Brain	NECAB2	SAMD9
Brain	NECAB3	PDLIM5
Brain	NECAB3	SHC4
Brain	NECAB3	SORCS2
Brain	NECAB3	ULBP3
Brain	NEFM	SHFM1
Brain	NEGR1	PTCD1
Brain	NEIL3	SLC13A3
Brain	NEIL3	TLR5
Brain	NEK11	NOTCH3
Brain	NEK11	RPL28
Brain	NEK2	PLK2
Brain	NEK2	PPM1M
Brain	NEK9	RNPEP
Brain	NEK9	SLCO4A1
Brain	NEU4	PTPN12
Brain	NFASC	RINT1
Brain	NFATC2	RAPSN
Brain	NFE2L3	NUP214
Brain	NFE2L3	ZNF568
Brain	NFIC	TWIST1
Brain	NFIL3	TRIM27
Brain	NFKBIE	PCDHGA11
Brain	NFYA	TRIP10
Brain	NGFR	NUP205
Brain	NGFR	SRRT
Brain	NGFR	TFG
Brain	NGF	OTX1
Brain	NGF	SYT17
Brain	NGF	WNK1
Brain	NGF	ZFR
Brain	NGF	ZMYND8
Brain	NGF	ZNF217
Brain	NGLY1	PPARD
Brain	NID1	RAPSN
Brain	NID1	TSG101
Brain	NINJ2	RBM12B
Brain	NIPAL2	PKMYT1
Brain	NIPAL2	RCC1
Brain	NIPAL2	TRIB3
Brain	NIPAL2	TWF2
Brain	NIPBL	SLCO4A1
Brain	NIPSNAP3A	WNK1
Brain	NME5	RNF24
Brain	NME5	SNRPC
Brain	NNMT	UBQLN4
Brain	NOC4L	SDR16C5
Brain	NOC4L	TECPR1
Brain	NOL3	TAS2R60
Brain	NOL4	RGS19
Brain	NOL7	TNFSF14
Brain	NOMO1	SDR16C5
Brain	NOP16	PPP1R1C
Brain	NOP16	RNF39
Brain	NOP16	VIT
Brain	NOTCH1	NOTCH2NL
Brain	NOTCH1	RIPK2
Brain	NOTCH2	PFDN1
Brain	NOTCH3	RETSAT
Brain	NOTCH3	RPN1
Brain	NOVA1	UPP1
Brain	NOV	SKA1
Brain	NPBWR1	RGR
Brain	NPBWR2	PNLIPRP3
Brain	NPC1	SLC13A3
Brain	NPC1	WWOX
Brain	NPL	RELA
Brain	NPM2	TSC22D2
Brain	NPR3	RPP40
Brain	NPTX2	PCDH15
Brain	NPTX2	TBC1D5
Brain	NQO1	RAF1
Brain	NRG3	TFG
Brain	NRIP1	PODXL2
Brain	NRIP1	TPX2
Brain	NRIP1	ZSWIM1
Brain	NRM	SLC16A7
Brain	NRXN2	SRD5A1
Brain	NSMAF	ST6GALNAC4
Brain	NT5DC1	SLC39A1
Brain	NTAN1	STAU2
Brain	NTAN1	TTPA
Brain	NTAN1	ZNF704
Brain	NTRK3	NUDCD1
Brain	NTRK3	PTDSS1
Brain	NTRK3	UBAP2L
Brain	NTRK3	UBE2Q1
Brain	NTSR1	TTF2
Brain	NUAK1	TMEM184A
Brain	NUCB1	NXPH1
Brain	NUDCD2	TXNIP
Brain	NUDT5	STK32A
Brain	NUDT8	SEMA3E
Brain	NUF2	RETSAT
Brain	NUF2	SOCS6
Brain	NUMBL	OXR1
Brain	NUMB	SLC29A1
Brain	NUP107	SOX10
Brain	NUP107	SUN2
Brain	NUP107	TTC38
Brain	NUP155	STAT5A
Brain	NUP205	ZC3H12A
Brain	NUP35	RNF10
Brain	NUP35	SLC2A14
Brain	NUP37	SKI
Brain	NUP37	TRIM63
Brain	NUP43	SLC26A9
Brain	NUSAP1	RARRES1
Brain	NUSAP1	RETSAT
Brain	NUSAP1	SDC4
Brain	NXT1	TFCP2L1
Brain	OC90	PRRG1
Brain	OC90	SHISA5
Brain	OC90	STX8
Brain	OC90	TMEM173
Brain	OGFOD1	SLC45A2
Brain	OGFOD1	WDR91
Brain	OIP5	OXR1
Brain	OLFML2A	TRPV6
Brain	OLFML3	PCBP1
Brain	OLFML3	RHPN1
Brain	OPN4	STAU1
Brain	OPRD1	RPN1
Brain	OPRK1	PMPCA
Brain	OPRL1	POLR3G
Brain	OR11L1	RELA
Brain	OR11L1	ZFP36L1
Brain	OR14A16	RELA
Brain	OR14A16	ZFP36L1
Brain	OR1F1	PRICKLE4
Brain	OR2F1	PADI3
Brain	OR2T12	SDR9C7
Brain	OR2T33	PF4
Brain	OR2T8	SPP1
Brain	OR6F1	RELA
Brain	OR7A5	RNF181
Brain	OS9	ZNF320
Brain	OSBPL11	SLC39A1
Brain	OSCAR	RREB1
Brain	OTUD7A	UPP1
Brain	OTUD7B	SLC35D2
Brain	OTUD7B	TM4SF1
Brain	OTX1	PRKD1
Brain	OTX2	S100A11
Brain	OXTR	PCBP1
Brain	OXTR	SDHC
Brain	P4HA1	ST6GAL1
Brain	PA2G4	PLK3
Brain	PABPC1L	PGM1
Brain	PAF1	TXNDC5
Brain	PAIP1	SORCS2
Brain	PAK1IP1	PLD3
Brain	PAK4	PIK3CG
Brain	PAK7	TFB1M
Brain	PAK7	VARS
Brain	PAK7	ZDHHC16
Brain	PAK7	ZDHHC18
Brain	PANX1	PTPRN2
Brain	PAPOLA	TAP2
Brain	PAPPA	TCF19
Brain	PAPPA	TUFT1
Brain	PAQR5	PLCG1
Brain	PAQR9	RTN3
Brain	PARD6A	PI15
Brain	PARK2	TTPAL
Brain	PARP12	PCDH10
Brain	PARP12	REST
Brain	PARP12	SACS
Brain	PARP12	SHC4
Brain	PARP12	TRIM58
Brain	PARP16	SNAI1
Brain	PARP16	UPP1
Brain	PARP3	SNRPC
Brain	PARP3	TMEM189
Brain	PARP3	VARS
Brain	PARP3	VRK2
Brain	PARP8	S100A11
Brain	PARVA	UBQLN4
Brain	PARVB	POU6F2
Brain	PARVB	SELENBP1
Brain	PAX9	S100A4
Brain	PAX9	SAMHD1
Brain	PAX9	SDCBP
Brain	PBX3	PCBP1
Brain	PCBP1	PCDH18
Brain	PCBP1	PROM1
Brain	PCBP1	SCUBE2
Brain	PCBP1	ZNF676
Brain	PCBP2	ZNF117
Brain	PCDH12	ZNF273
Brain	PCDH15	TRIP6
Brain	PCDH19	S100A11
Brain	PCDHA11	TPX2
Brain	PCDHA11	TRIB3
Brain	PCDHA13	WDR54
Brain	PCDHA2	UPP1
Brain	PCDHA4	TMEM63B
Brain	PCDHA4	TPX2
Brain	PCDHA4	WDR54
Brain	PCDHA4	ZC3H3
Brain	PCDHA4	ZNF335
Brain	PCDHA6	TPX2
Brain	PCDHA8	RGS19
Brain	PCDHA8	TBL2
Brain	PCDHA8	TPX2
Brain	PCDHAC1	TMEM70
Brain	PCDHAC1	ZNF335
Brain	PCDHB12	TFB2M
Brain	PCDHB12	UPP1
Brain	PCDHB14	RPP40
Brain	PCDHB3	RPP40
Brain	PCDHB3	SUMF2
Brain	PCDHB3	TPX2
Brain	PCDHB3	UPP1
Brain	PCDHB4	SUMF2
Brain	PCDHB7	ZNF695
Brain	PCDHGA10	RHBDD2
Brain	PCDHGA10	SNRPC
Brain	PCDHGA10	WBSCR16
Brain	PCDHGA11	PIGZ
Brain	PCDHGA11	SRRT
Brain	PCDHGA11	TRIP6
Brain	PCDHGA11	ZNF695
Brain	PCDHGA2	PTPN18
Brain	PCDHGA3	TMSB10
Brain	PCDHGA3	TOMM34
Brain	PCDHGA5	VPS37D
Brain	PCDHGB4	RPN2
Brain	PCID2	PTPN1
Brain	PCLO	SNAPC2
Brain	PCLO	SPON2
Brain	PCM1	RGS19
Brain	PCMTD2	TPM2
Brain	PCNXL2	USP2
Brain	PCOLCE	PDP2
Brain	PCOLCE	TRIM33
Brain	PCOLCE	USP54
Brain	PCSK5	SDHC
Brain	PCYOX1L	RAB11FIP5
Brain	PCYOX1L	RELN
Brain	PCYOX1	PDE4C
Brain	PCYT1A	RASL10B
Brain	PCYT1B	UBE2V2
Brain	PDAP1	PTGFR
Brain	PDAP1	RBMS3
Brain	PDAP1	SPRED1
Brain	PDAP1	ST8SIA6
Brain	PDAP1	TRPV3
Brain	PDCD1LG2	UBAP2L
Brain	PDCL	S100A10
Brain	PDCL	S100A11
Brain	PDE1A	PPME1
Brain	PDE1B	SMYD3
Brain	PDE1C	STRN4
Brain	PDE2A	SSB
Brain	PDE4B	SLC4A2
Brain	PDE4DIP	PHLDA2
Brain	PDE4DIP	UGT1A6
Brain	PDE6A	TFAP2A
Brain	PDE6G	RBM25
Brain	PDE7B	SSBP1
Brain	PDE7B	SSR3
Brain	PDGFA	XPOT
Brain	PDGFRA	SLC4A2
Brain	PDGFRA	SUMF2
Brain	PDGFRB	SSBP1
Brain	PDIA4	SRSF8
Brain	PDIA6	SIK3
Brain	PDK4	SAE1
Brain	PDK4	SLC16A1
Brain	PDLIM2	PTCD1
Brain	PDLIM2	TSC22D2
Brain	PDLIM5	S100A11
Brain	PDP2	TWIST1
Brain	PDPK1	STX1A
Brain	PDRG1	SH3PXD2B
Brain	PDRG1	STXBP5
Brain	PDZD4	RASA2
Brain	PEBP4	SLC39A1
Brain	PECR	SRGAP2
Brain	PENK	SFPQ
Brain	PEX11A	PTPN12
Brain	PF4	ZNF704
Brain	PFDN1	SLC13A3
Brain	PFN2	RFX2
Brain	PGLS	RBM24
Brain	PGLS	STK3
Brain	PGM1	STK4
Brain	PGM1	UBE2V1
Brain	PHACTR1	PVR
Brain	PHACTR1	RHBDF1
Brain	PHACTR1	TMSB10
Brain	PHACTR1	TPX2
Brain	PHACTR3	TFB1M
Brain	PHC3	SCAMP4
Brain	PHF13	TBXAS1
Brain	PHF20	SPI1
Brain	PHF20	STX19
Brain	PHF21B	SPAG1
Brain	PHKA1	TSPAN31
Brain	PHKG1	PLK1
Brain	PHKG1	RCC1
Brain	PHLDA2	PTPRN2
Brain	PHYHD1	SLC35C2
Brain	PIGS	RECQL4
Brain	PIGV	RNF24
Brain	PIK3CG	SLC2A1
Brain	PIM1	SOX14
Brain	PIM1	VPRBP
Brain	PINK1	PTPN14
Brain	PINK1	SRPRB
Brain	PINK1	TMEM189
Brain	PINX1	TSC22D2
Brain	PINX1	ZBTB38
Brain	PIP4K2C	STX19
Brain	PIP4K2C	TBC1D25
Brain	PIP4K2C	TSSK3
Brain	PITPNA	RPN1
Brain	PITRM1	STK17A
Brain	PKD2L2	RPN2
Brain	PKDCC	SLC16A1
Brain	PKHD1L1	PRKCSH
Brain	PKN1	TES
Brain	PLA2G12A	SLC39A1
Brain	PLA2G15	TNPO3
Brain	PLA2G15	TRRAP
Brain	PLA2G2A	PODXL2
Brain	PLA2G2E	PLEKHG4B
Brain	PLA2G2E	ZNF716
Brain	PLA2G3	SCRN1
Brain	PLA2G5	PTCD1
Brain	PLB1	PRKRIR
Brain	PLCB3	YIPF4
Brain	PLCD1	RNF24
Brain	PLCD1	TFAP2A
Brain	PLCE1	RPN2
Brain	PLCL1	QSOX1
Brain	PLCL1	SLC35F2
Brain	PLCXD3	POLE2
Brain	PLD1	STK32C
Brain	PLD2	PRDM9
Brain	PLD5	TFB1M
Brain	PLEC	PRAMEF4
Brain	PLEKHA8	STAT5A
Brain	PLEKHO1	TSC22D2
Brain	PLEKHO2	SNRNP27
Brain	PLIN2	UBQLN4
Brain	PLK2	STAU1
Brain	PLK2	TOMM34
Brain	PLK2	VAPB
Brain	PLK4	S100A12
Brain	PLK4	TLR5
Brain	PLK4	TPPP
Brain	PLLP	SLC16A1
Brain	PLOD1	STAT6
Brain	PLOD2	TLE3
Brain	PLOD3	SLC12A2
Brain	PLOD3	SUV420H1
Brain	PLOD3	TMTC2
Brain	PLOD3	TRPV3
Brain	PLS1	RHEBL1
Brain	PLSCR1	TLE3
Brain	PLSCR1	ZMIZ1
Brain	PLSCR4	SLC1A5
Brain	PLSCR4	SNRPC
Brain	PLSCR4	TAGLN2
Brain	PLXNA1	TNNI3K
Brain	PLXNA1	ZNF626
Brain	PLXNA3	ST3GAL6
Brain	PLXNA4	RPP40
Brain	PLXNA4	STRN4
Brain	PLXNA4	THOC7
Brain	PLXNA4	TMED3
Brain	PLXNA4	TPM3
Brain	PMEPA1	RFX4
Brain	PMP22	SRRT
Brain	PNPLA2	TSC22D2
Brain	PNPLA8	SH2D5
Brain	PNPT1	SCAMP4
Brain	PNPT1	TLE4
Brain	POC1A	SLC13A3
Brain	POC1A	TRAM2
Brain	PODN	SRPRB
Brain	PODXL2	TSPAN4
Brain	POLDIP3	S100A14
Brain	POLE4	STK4
Brain	POLR3G	TP53TG5
Brain	POM121	PRR16
Brain	POM121	ZNF365
Brain	PON3	STRN4
Brain	POP1	PPBP
Brain	POP5	PTPN1
Brain	POP5	TNIK
Brain	POR	RLBP1
Brain	POR	TUSC3
Brain	POU3F2	PTPRN2
Brain	PPAP2A	PTPN1
Brain	PPAP2C	PTPN12
Brain	PPFIA2	SMYD2
Brain	PPFIA2	SSB
Brain	PPFIA4	SLC16A7
Brain	PPFIA4	UGCG
Brain	PPFIBP1	YIPF3
Brain	PPIL4	TMEM189
Brain	PPM1M	RECQL4
Brain	PPM1M	TRIP13
Brain	PPM1M	VARS
Brain	PPP1R14B	RASGRP3
Brain	PPP1R14B	TFCP2L1
Brain	PPP1R1B	SLC12A8
Brain	PPP1R3C	SLC4A2
Brain	PPP1R3F	TSC22D2
Brain	PPP2R3A	SLC1A5
Brain	PPP2R3A	SLC35A4
Brain	PPP2R3A	ST3GAL4
Brain	PPP2R4	SNX10
Brain	PRDM11	RGS19
Brain	PRDM13	RP1
Brain	PRDM2	PTCD1
Brain	PRDM5	RALY
Brain	PRDM6	SNRPB
Brain	PREB	RAD54L2
Brain	PREB	ZNF704
Brain	PRG4	ZNF282
Brain	PRICKLE4	PTHLH
Brain	PRKAR1A	TRIP13
Brain	PRKAR2A	RGS19
Brain	PRKCB	TRIP13
Brain	PRKCE	TRIP13
Brain	PRKCZ	RNF24
Brain	PRKD1	SLC4A2
Brain	PRKD3	PTBP1
Brain	PRKRA	RREB1
Brain	PRKRIR	RRBP1
Brain	PRKRIR	SPATS2L
Brain	PRNP	TAS2R1
Brain	PROCR	RBM15
Brain	PROK1	PTCD1
Brain	PRPF38B	VAT1
Brain	PRPH2	PTCD1
Brain	PRR11	TNFRSF10C
Brain	PRR14	STON1
Brain	PRSS22	ROCK2
Brain	PRSS36	TSC22D2
Brain	PRSS37	SLC16A10
Brain	PRSS42	SLCO4A1
Brain	PRTN3	SP8
Brain	PSD	PTPN12
Brain	PSMD4	VAMP3
Brain	PSMD8	SLC16A7
Brain	PSMD8	SLC26A4
Brain	PSMD8	SYT10
Brain	PSMD8	TMTC1
Brain	PSME1	SLC13A3
Brain	PSMG3	SV2B
Brain	PTCD1	RFTN1
Brain	PTCD1	RSPO1
Brain	PTCD1	RYR2
Brain	PTCD1	SCNN1G
Brain	PTCD1	SLC39A14
Brain	PTCD1	SLC43A1
Brain	PTCD1	SLC46A3
Brain	PTCD1	SLC7A4
Brain	PTCD1	SMPD1
Brain	PTCD1	SNED1
Brain	PTCD1	SYNE1
Brain	PTCD1	SYPL2
Brain	PTCD1	TRANK1
Brain	PTCD1	ZNF385D
Brain	PTCH1	TPD52L2
Brain	PTDSS1	TLE1
Brain	PTDSS1	TUB
Brain	PTDSS2	REL
Brain	PTGDS	TFG
Brain	PTGER2	VGF
Brain	PTGER3	RALY
Brain	PTGFRN	UQCRC2
Brain	PTGFR	SSBP1
Brain	PTGFR	TOMM34
Brain	PTGS1	RHPN1
Brain	PTGS1	RPN1
Brain	PTGS2	TOMM22
Brain	PTPDC1	S100A13
Brain	PTPDC1	WFDC5
Brain	PTPN11	TRNAU1AP
Brain	PTPN12	ROM1
Brain	PTPN12	SHKBP1
Brain	PTPN12	SLC29A3
Brain	PTPN12	STK32C
Brain	PTPN12	SYT17
Brain	PTPN12	TLX1
Brain	PTPN12	TMEM151A
Brain	PTPN12	TMEM179B
Brain	PTPN12	TMX2
Brain	PTPN12	TRIM62
Brain	PTPN12	TSG101
Brain	PTPN12	UBAC1
Brain	PTPN12	UNC93B1
Brain	PTPN12	UROS
Brain	PTPN14	STMN4
Brain	PTPN14	THOC7
Brain	PTPN14	TMEM50A
Brain	PTPN14	VILL
Brain	PTPN14	VWA1
Brain	PTPN14	WNT10B
Brain	PTPN5	SLC39A1
Brain	PTPN6	SERBP1
Brain	PTPRF	TBXAS1
Brain	PTPRN2	RPP40
Brain	PTPRN2	SNRPC
Brain	PTPRN2	TTK
Brain	PTPRN2	VARS
Brain	PTPRO	SLC4A3
Brain	PTPRU	RNF2
Brain	PTPRU	SENP1
Brain	PUF60	SLC35D2
Brain	PUS1	ROPN1L
Brain	PUS3	SOAT1
Brain	PVALB	RPRD1B
Brain	PVRL4	SRRM4
Brain	PVR	RTP1
Brain	PVR	ZNF273
Brain	PXDN	RAPSN
Brain	PXDN	TMOD4
Brain	PXDN	TSG101
Brain	PXN	TPRKB
Brain	PYGO1	TNFRSF6B
Brain	QSER1	SLC39A1
Brain	QSOX1	STON2
Brain	QSOX1	TBR1
Brain	R3HDM2	SLC36A4
Brain	RAB11FIP4	TBX15
Brain	RAB11FIP5	RPP40
Brain	RAB11FIP5	SPC24
Brain	RAB11FIP5	ZNF35
Brain	RAB11FIP5	ZNF738
Brain	RAB20	RNF24
Brain	RAB31	RPL37
Brain	RABGEF1	SLC30A2
Brain	RABIF	RSPO2
Brain	RAF1	S100A11
Brain	RAF1	SLC17A9
Brain	RAF1	SLCO4A1
Brain	RAF1	TAGLN2
Brain	RAF1	TMEM189
Brain	RAF1	TPD52L2
Brain	RAI14	RAPSN
Brain	RAI14	RNF135
Brain	RALGAPB	TPM1
Brain	RALY	RBMS2
Brain	RALY	S1PR3
Brain	RALY	SHC4
Brain	RALY	SLC46A3
Brain	RALY	STAT6
Brain	RALY	TMEM144
Brain	RALY	TMTC2
Brain	RALY	TXLNB
Brain	RANBP2	ZP1
Brain	RANBP3L	STRN4
Brain	RANGAP1	TFPI2
Brain	RANGAP1	TPH2
Brain	RAPGEF4	S100A11
Brain	RAPGEF5	STRN4
Brain	RAPH1	ST3GAL4
Brain	RAPSN	S100A10
Brain	RAPSN	SDCBP
Brain	RAPSN	TES
Brain	RAPSN	TNIK
Brain	RAPSN	WWTR1
Brain	RARRES1	TPX2
Brain	RARRES1	WDR62
Brain	RARS	SRSF8
Brain	RASA2	TRPC4AP
Brain	RASAL2	STRN4
Brain	RASGRP3	RHBDF1
Brain	RASGRP3	TEAD3
Brain	RASL10A	SDCBP
Brain	RASL10B	SKAP2
Brain	RASL10B	SLC35A5
Brain	RASL10B	TSPAN13
Brain	RB1	S100A11
Brain	RB1	S100A6
Brain	RBM15	UPP1
Brain	RBM15	ZYX
Brain	RBM34	ZFP36L1
Brain	RBMS1	WWC1
Brain	RC3H2	RGS19
Brain	RC3H2	TRIM15
Brain	RCAN1	SP8
Brain	RCE1	WDSUB1
Brain	RCN3	SMARCC2
Brain	RCOR2	SDR16C5
Brain	RCSD1	TNNT1
Brain	RECQL4	TMED6
Brain	RECQL4	TMX3
Brain	REST	RRBP1
Brain	RETSAT	SH2D2A
Brain	RETSAT	UBQLN4
Brain	RFC2	SKP1
Brain	RFTN1	SP8
Brain	RGR	RGS19
Brain	RGS16	STX3
Brain	RGS16	XRCC1
Brain	RGS19	RGS7BP
Brain	RGS19	SERINC5
Brain	RGS19	SHPRH
Brain	RGS19	SMAD9
Brain	RGS19	SYNJ1
Brain	RGS19	SYT15
Brain	RGS19	TBC1D5
Brain	RGS19	TUB
Brain	RGS19	WHSC1L1
Brain	RGS19	ZBTB16
Brain	RGS19	ZMIZ1
Brain	RGS19	ZNF143
Brain	RGS1	SLC4A2
Brain	RGS1	WWC1
Brain	RGS20	SLC37A1
Brain	RGS4	WWC1
Brain	RHBDF1	RYK
Brain	RHBG	ZNF385D
Brain	RHPN1	ZFP36L1
Brain	RILPL1	TGFA
Brain	RILP	TSC22D2
Brain	RIMS3	SLCO1B3
Brain	RIN3	TAF4
Brain	RIPK1	SNRNP70
Brain	RIPK2	UTRN
Brain	RLBP1	SPR
Brain	RLF	STX19
Brain	RNASE2	ZNF680
Brain	RNASE6	TAF4
Brain	RNASE6	ZNF680
Brain	RNASEH1	TNNT3
Brain	RNF11	RPN1
Brain	RNF133	ST14
Brain	RNF133	TOMM40
Brain	RNF133	VARS
Brain	RNF133	ZNF581
Brain	RNF144B	SLC4A2
Brain	RNF168	SLCO4A1
Brain	RNF182	TMEM214
Brain	RNF213	SP9
Brain	RNF24	RSPH1
Brain	RNF24	SYBU
Brain	RNF24	TMEM53
Brain	RNF24	UNC93B1
Brain	RNF39	SIGLEC9
Brain	RNH1	SNRNP27
Brain	RNMTL1	TSC22D2
Brain	RNPEPL1	ZNF107
Brain	RNPEP	SLC26A2
Brain	RNPEP	ZIC4
Brain	RNPEP	ZNF175
Brain	RNPEP	ZNF665
Brain	RNPS1	TSC22D2
Brain	ROBO3	SDHC
Brain	ROCK1	SIX2
Brain	ROPN1L	SLC38A7
Brain	ROPN1L	TCF20
Brain	RP9	RYR2
Brain	RPA3	ZNF667
Brain	RPN1	SH3BGRL
Brain	RPN1	SLIT2
Brain	RPN1	SPNS2
Brain	RPN1	STOM
Brain	RPN1	TMOD2
Brain	RPN1	UST
Brain	RPN1	WNT4
Brain	RPN1	ZMIZ1
Brain	RPN2	SH3GL3
Brain	RPP21	TSC22D2
Brain	RPP25	ZBBX
Brain	RPP40	SCN9A
Brain	RPP40	SH3RF3
Brain	RPP40	SIRPA
Brain	RPP40	SLC16A7
Brain	RPP40	SUSD5
Brain	RPP40	SYNPO
Brain	RPP40	TMEFF2
Brain	RPP40	TNS1
Brain	RPP40	TSC22D2
Brain	RPP40	TSHZ3
Brain	RPS6KA1	ZIC1
Brain	RPS6KA1	ZIC4
Brain	RPS6KL1	RTN4
Brain	RPUSD4	TSC22D2
Brain	RRAD	ZNF704
Brain	RRBP1	SMN1
Brain	RREB1	SLCO4A1
Brain	RREB1	TYROBP
Brain	RRP1B	TANK
Brain	RSPH1	TWIST1
Brain	RSPH1	ZFHX4
Brain	RTF1	UPP1
Brain	RTP1	SERPINB6
Brain	RUFY1	YIPF4
Brain	RYK	TNIP1
Brain	S100A10	SAV1
Brain	S100A10	SYT10
Brain	S100A11	SHC4
Brain	S100A11	STON1
Brain	S100A11	VSX2
Brain	S100A3	ZNF354C
Brain	S100A6	TNIK
Brain	S100A6	TSC22D2
Brain	S100A9	SLC4A5
Brain	S100A9	WHSC1L1
Brain	S100B	STAU1
Brain	S100P	TSC22D2
Brain	SAMD14	STX19
Brain	SAMD9L	TOMM5
Brain	SAMD9	SLC3A2
Brain	SCAMP3	ZFP36L1
Brain	SCARF2	WASL
Brain	SCGN	ZNF598
Brain	SCIN	SNRPC
Brain	SCNN1B	SGOL2
Brain	SDCBP	SLC27A5
Brain	SDCBP	STRN4
Brain	SDCBP	TLX1
Brain	SDCBP	TRIM45
Brain	SDCBP	UHRF1
Brain	SDCBP	USP40
Brain	SDPR	TP53I13
Brain	SDR16C5	SENP3
Brain	SDR16C5	SLC7A6
Brain	SDR16C5	UNC119
Brain	SDR9C7	TFB1M
Brain	SEC31A	SLCO4A1
Brain	SEC63	TNFAIP8L2
Brain	SELE	TRIM28
Brain	SELPLG	TAF4
Brain	SEMA3E	TBCC
Brain	SEMA3E	TMEM97
Brain	SEMA3E	TRIM27
Brain	SEMA4F	SLC17A4
Brain	SEMA4F	STX19
Brain	SERPINA3	TGIF2
Brain	SERPINA5	TMEM206
Brain	SERPINA5	UBN2
Brain	SERPINB2	VPS72
Brain	SERPINB4	TRHR
Brain	SERPINB6	TFAP2C
Brain	SERTAD2	TFF1
Brain	SESN3	TPM3
Brain	SETD5	SLCO4A1
Brain	SF1	SLC39A1
Brain	SFPQ	SLC41A2
Brain	SGIP1	TMEM189
Brain	SGOL1	TLR5
Brain	SGSM1	TTYH3
Brain	SH2D2A	UTRN
Brain	SH2D5	TLR5
Brain	SH2D5	WNK1
Brain	SH3BGRL3	SNRNP27
Brain	SH3BGRL3	THADA
Brain	SH3BGRL3	TRIM56
Brain	SH3BGRL3	TTPA
Brain	SH3BGRL3	WNK1
Brain	SH3BGRL3	ZC3HAV1
Brain	SH3BGR	SLC4A2
Brain	SH3D19	SLC39A1
Brain	SHANK2	THBS3
Brain	SHARPIN	UTRN
Brain	SHC4	SPATA2
Brain	SHC4	SSBP1
Brain	SHC4	TERT
Brain	SHISA5	TRIM58
Brain	SHISA5	ZC3HAV1
Brain	SHPRH	SNAI1
Brain	SHPRH	TPD52L2
Brain	SIGLEC7	ZFC3H1
Brain	SIPA1	TRPV5
Brain	SIPA1	ZNF680
Brain	SIRPA	XPO5
Brain	SIRPA	ZC3H8
Brain	SIVA1	TLR5
Brain	SIX4	SLCO4A1
Brain	SKA1	TSC22D2
Brain	SKA3	TLR5
Brain	SKAP2	STRN4
Brain	SKIL	SPA17
Brain	SKI	SMAGP
Brain	SLC12A2	TAGLN2
Brain	SLC12A2	TMEM189
Brain	SLC12A7	SLC16A1
Brain	SLC12A8	WDR63
Brain	SLC12A9	SLC16A4
Brain	SLC13A3	SNX6
Brain	SLC13A4	VASP
Brain	SLC15A3	THADA
Brain	SLC16A1	SOX8
Brain	SLC16A4	THUMPD2
Brain	SLC16A7	TMEM63B
Brain	SLC16A7	VARS
Brain	SLC16A7	ZDHHC8
Brain	SLC17A9	ZNF143
Brain	SLC19A3	TPM3
Brain	SLC1A5	TSPAN31
Brain	SLC1A5	ZMAT3
Brain	SLC24A4	TMEM189
Brain	SLC25A18	STK4
Brain	SLC25A20	SRC
Brain	SLC25A20	STK4
Brain	SLC25A42	YARS2
Brain	SLC25A45	TSC22D2
Brain	SLC26A4	SLC2A1
Brain	SLC2A1	TNIK
Brain	SLC30A2	TRIP13
Brain	SLC35B2	TFCP2L1
Brain	SLC35D2	UBQLN4
Brain	SLC39A13	ZBTB20
Brain	SLC39A1	SSTR1
Brain	SLC39A1	TMEM181
Brain	SLC39A1	UEVLD
Brain	SLC39A1	USP38
Brain	SLC39A1	ZFP91
Brain	SLC39A4	TRPV3
Brain	SLC39A4	UTRN
Brain	SLC39A7	ZNF676
Brain	SLC46A3	TULP3
Brain	SLC4A2	SLIT2
Brain	SLC4A2	ST6GALNAC3
Brain	SLC4A2	STARD13
Brain	SLC4A2	TEAD1
Brain	SLC4A2	UTRN
Brain	SLC4A2	ZZZ3
Brain	SLC4A4	THBS3
Brain	SLC6A11	TAGLN2
Brain	SLC6A4	UPP1
Brain	SLC7A14	TFB1M
Brain	SLC7A3	YARS2
Brain	SLC7A4	TTYH3
Brain	SLCO1B1	TPM2
Brain	SLCO4A1	STK36
Brain	SLITRK3	TRIB3
Brain	SLITRK6	UPP1
Brain	SMAP2	TOPBP1
Brain	SMAP2	TRIP13
Brain	SMAP2	TRRAP
Brain	SMPD2	XKR4
Brain	SNAPC2	TSC22D2
Brain	SNAPC2	WIPF3
Brain	SNRNP27	SYDE1
Brain	SNRNP27	TICAM1
Brain	SNRNP27	TMEM173
Brain	SNRPC	TFPI2
Brain	SNRPC	VAV1
Brain	SNRPC	WDR44
Brain	SNRPG	UBA7
Brain	SNTA1	SSB
Brain	SNTG2	STK35
Brain	SNX8	TCERG1L
Brain	SNX9	UBQLN4
Brain	SOAT1	WNT10B
Brain	SORT1	TARBP2
Brain	SOX10	TERT
Brain	SOX7	UCN
Brain	SPAG1	SPOCK1
Brain	SPI1	ZNF117
Brain	SPI1	ZNF680
Brain	SPINK2	TSC22D2
Brain	SPINT1	TSC22D2
Brain	SPOCD1	ZKSCAN1
Brain	SPRR1A	ZNF621
Brain	SPR	TNNT3
Brain	SPTBN4	UPP1
Brain	SPTLC2	UBE2C
Brain	SRA1	SRBD1
Brain	SREBF2	ZYX
Brain	SRPK1	SV2B
Brain	SRPK1	TTC7A
Brain	SRRT	TMEM173
Brain	SRRT	WFIKKN2
Brain	SSBP1	ZEB1
Brain	SSTR1	THBS3
Brain	ST6GAL1	TMEM189
Brain	ST6GALNAC4	TOPBP1
Brain	ST7	ZDHHC18
Brain	ST7	TOMM40
Brain	ST7	TPM2
Brain	STAT3	WDR77
Brain	STAU1	TFPI
Brain	STAU1	VIM
Brain	STK4	UBE2L3
Brain	STK4	UCHL1
Brain	STRN4	WASL
Brain	STX19	TPX2
Brain	STX19	TTPAL
Brain	STX19	TULP3
Brain	STX1A	WNT9B
Brain	SUCLG2	TOP1MT
Brain	SULT1C4	TMEM189
Brain	SV2B	ZNF7
Brain	SYNGR2	TFPI
Brain	SYNJ1	TRIP13
Brain	SYT7	TPK1
Brain	TAAR6	TMEM40
Brain	TAF4	TGFBR2
Brain	TAF8	TNFAIP6
Brain	TAGLN2	TBX3
Brain	TAGLN	TFCP2
Brain	TAOK1	TWIST1
Brain	TAOK3	TRIP13
Brain	TAP2	ZNF160
Brain	TAS2R1	TMEM159
Brain	TAS2R38	UNC13D
Brain	TBX3	UPP1
Brain	TCEA3	TWIST1
Brain	TCEB2	TFCP2L1
Brain	TCERG1L	TPX2
Brain	TCF19	TTC37
Brain	TCFL5	TFPI
Brain	TCFL5	VNN2
Brain	TCN2	ZNF117
Brain	TCTEX1D1	ZNF341
Brain	TCTEX1D1	ZNF623
Brain	TDRD9	WDR54
Brain	TES	WNT10B
Brain	TFAP2A	USP44
Brain	TFCP2L1	UBXN1
Brain	TFG	WDR7
Brain	TGFBR1	ZNF384
Brain	TIE1	TMEM189
Brain	TLR5	TTK
Brain	TMBIM1	UBQLN4
Brain	TMCO4	WNK1
Brain	TMED6	ZC3H3
Brain	TMEM109	UCN
Brain	TMEM132E	VKORC1L1
Brain	TMEM189	TMEM87A
Brain	TMEM189	TNIK
Brain	TMEM189	VAMP3
Brain	TMEM45A	USP54
Brain	TMEM45A	ZNF326
Brain	TMEM97	TPK1
Brain	TNFRSF14	TSC22D2
Brain	TNFRSF1A	TOMM5
Brain	TNFSF12	TSC22D2
Brain	TNIP1	WFDC8
Brain	TOMM40	TPK1
Brain	TPM2	YIPF4
Brain	TPM2	ZNF704
Brain	TPM3	TUB
Brain	TPX2	ZNF518B
Brain	TRIB3	TTC37
Brain	TRIM48	ZYX
Brain	TRIM56	VWA1
Brain	TRIM71	VAPA
Brain	TRIP13	VPS53
Brain	TRIP13	ZDHHC7
Brain	TRPM2	ZNF334
Brain	TRPM4	TSC22D2
Brain	TSC22D2	UBXN6
Brain	TSC22D2	VRK3
Brain	TSC22D2	XCL2
Brain	TSEN15	ZFP36L1
Brain	TTBK2	ZYX
Brain	UGGT2	WNT10B
Brain	UNC13D	ZNF107
Brain	UNC5D	WDR54
Brain	UNC80	VARS
Brain	UPP1	ZMIZ1
Brain	UPP1	ZNF384
Brain	UPP1	ZNF544
Brain	UPP1	ZNF573
Brain	URB2	ZBTB16
Brain	VARS	XKR9
Brain	WDR54	ZNF334
Brain	WNT10B	WWTR1
Brain	ZBTB10	ZIC5
Brain	ZFP36L1	ZNF3
Brain	ZKSCAN1	ZP1
Brain	MEA1	ZHX2
Breast	AACS	CCND3
Breast	AADAC	BARHL1
Breast	AADAC	BRCA1
Breast	AADAC	C17orf53
Breast	AADAC	CACNG5
Breast	AADAC	CDC6
Breast	AADAC	FAM171A2
Breast	AADAC	OR2H1
Breast	AADAC	OR2T33
Breast	AADAC	PKNOX1
Breast	AADAC	PSMC3IP
Breast	AAGAB	FSTL1
Breast	AAK1	EFNA2
Breast	ABCA1	RPN1
Breast	ABCA6	POLQ
Breast	ABCB11	AURKA
Breast	ABCB11	EDEM2
Breast	ABCB11	GPS1
Breast	ABCB5	KIFC1
Breast	ABCB5	PRKCSH
Breast	ABCB5	STXBP2
Breast	ABCC10	PAQR5
Breast	ABCC12	ZYX
Breast	ABCC6	SQLE
Breast	ABCC8	MFI2
Breast	ABCF3	PGM1
Breast	ABHD11	KCNIP1
Breast	ABL2	AQP7
Breast	ABL2	CELA3B
Breast	ABL2	CTNNBIP1
Breast	ABL2	DDT
Breast	ABL2	DOK1
Breast	ABL2	PRR5
Breast	ABL2	PTPRN2
Breast	ABL2	RBPMS
Breast	ABLIM2	PNPT1
Breast	ABLIM3	CTCFL
Breast	ACAD9	HOXA1
Breast	ACAD9	INVS
Breast	ACAD9	RHOBTB3
Breast	ACAD9	SH3KBP1
Breast	ACAD9	TBX4
Breast	ACADL	GLRX2
Breast	ACADL	HM13
Breast	ACADL	RGS19
Breast	ACADL	SRGAP2
Breast	ACADL	TRIP13
Breast	ACBD3	LHX6
Breast	ACCSL	ITGB5
Breast	ACO2	RAP1B
Breast	ACOT1	IL20RB
Breast	ACOT2	FAM83D
Breast	ACOT2	MRPS10
Breast	ACOT2	TPX2
Breast	ACOT2	UPP1
Breast	ACOT6	HOXA1
Breast	ACOT7	LEFTY2
Breast	ACOT7	PAPPA2
Breast	ACOT7	RALGAPA2
Breast	ACOT7	SEMA3E
Breast	ACOT7	STEAP4
Breast	ACOT7	TBX5
Breast	ACOT8	TXNDC5
Breast	ACOX2	MYBL2
Breast	ACOX2	TRIP13
Breast	ACP2	TOR1AIP2
Breast	ACP6	CTGF
Breast	ACP6	LTBP2
Breast	ACP6	MMP2
Breast	ACSL1	DNAJB11
Breast	ACSS1	SLC25A37
Breast	ACTL6A	CAPZB
Breast	ACTN1	RBM39
Breast	ACTR2	SDHB
Breast	ACTR5	PCDHGA11
Breast	ACVRL1	ATP5F1
Breast	ACVRL1	ZNF600
Breast	ACYP2	MELK
Breast	ADAM10	SPDEF
Breast	ADAM15	NUDT15
Breast	ADAM17	SLC39A4
Breast	ADAM23	CEBPB
Breast	ADAM23	CLCF1
Breast	ADAM23	S100A10
Breast	ADAM23	ZNF341
Breast	ADAM9	CST3
Breast	ADAM9	MYL10
Breast	ADAMDEC1	ZHX3
Breast	ADAMTS12	RAPSN
Breast	ADAMTS12	SLC6A16
Breast	ADAMTS12	ZNF645
Breast	ADAMTS16	NEIL3
Breast	ADAMTS16	ZNF600
Breast	ADAMTS1	GNGT1
Breast	ADAMTS3	PCBP1
Breast	ADAMTS4	DNAJC25
Breast	ADAMTS7	MINA
Breast	ADAMTS9	MRPS18A
Breast	ADAMTS9	PCBP1
Breast	ADAMTSL3	PTCD1
Breast	ADAMTSL4	DIRC2
Breast	ADAMTSL4	FBXO5
Breast	ADAMTSL4	GTPBP8
Breast	ADAMTSL4	KIF4B
Breast	ADAMTSL4	SSSCA1
Breast	ADARB1	PTCD1
Breast	ADA	BMPR2
Breast	ADA	CLIP1
Breast	ADA	LGI1
Breast	ADA	SLC16A7
Breast	ADA	TRIP12
Breast	ADA	UTRN
Breast	ADCK5	CLIP4
Breast	ADCK5	DMXL1
Breast	ADCY1	KNTC1
Breast	ADCY2	FUCA2
Breast	ADCY3	FGFR3
Breast	ADCY3	LYRM7
Breast	ADCY3	MRPS18A
Breast	ADCY3	PSEN1
Breast	ADCY3	RRN3
Breast	ADCY3	SMAP1
Breast	ADCY4	TAF4
Breast	ADCY5	CD151
Breast	ADCY5	EFHD2
Breast	ADCY6	EFHD2
Breast	ADCYAP1R1	HTATIP2
Breast	ADCYAP1R1	PHLDA2
Breast	ADCYAP1R1	PLP2
Breast	ADCYAP1R1	RAPSN
Breast	ADD3	CDC25B
Breast	ADIPOQ	S100A6
Breast	ADIPOQ	SLC1A5
Breast	ADIPOR2	KCNA10
Breast	ADIPOR2	THOC7
Breast	ADORA1	SLC22A13
Breast	ADORA1	TMX2
Breast	ADPRHL1	CAV1
Breast	ADPRHL1	DGKG
Breast	ADPRHL1	GNS
Breast	ADPRHL1	KIRREL
Breast	ADPRHL1	SLC16A7
Breast	ADPRH	BCAP31
Breast	ADPRH	DOT1L
Breast	ADPRH	MCM10
Breast	ADPRH	MELK
Breast	ADPRH	MRPL9
Breast	ADPRH	PAK1IP1
Breast	ADPRH	UPF3B
Breast	ADPRH	ZNF341
Breast	ADRA1A	RGS19
Breast	ADRA1D	PAIP1
Breast	ADRA1D	TAF2
Breast	ADRA2A	CHCHD3
Breast	ADRA2A	GNAS
Breast	ADRA2B	MCTP1
Breast	ADRB2	MYBL2
Breast	ADRB2	PREB
Breast	ADRB2	TPX2
Breast	ADRB3	FASN
Breast	ADRB3	MRPL24
Breast	ADRB3	NANP
Breast	ADRB3	PIGF
Breast	ADRB3	PRR11
Breast	ADRB3	PTCD1
Breast	ADRB3	SPR
Breast	ADRM1	AGPAT9
Breast	ADRM1	FKBP5
Breast	ADRM1	PCDHAC1
Breast	ADRM1	SV2B
Breast	AEBP1	GCNT2
Breast	AEBP1	IFT74
Breast	AEBP1	RAP1GAP
Breast	AFF1	MYLK2
Breast	AFP	NCOA2
Breast	AGAP2	C1GALT1
Breast	AGAP3	ANKRD17
Breast	AGAP3	HMCN1
Breast	AGAP3	MR1
Breast	AGAP3	SCARB2
Breast	AGFG1	EEPD1
Breast	AGK	MYH9
Breast	AGPAT1	DUSP18
Breast	AGPAT1	WDR44
Breast	AGPAT2	CHML
Breast	AGPAT2	FNTA
Breast	AGPAT2	GPX5
Breast	AGPAT9	DNAJB11
Breast	AGPAT9	RGS19
Breast	AGPS	SLC19A1
Breast	AGR2	WNT10B
Breast	AGR3	MAST2
Breast	AGR3	OR7A5
Breast	AGTR1	DENND4B
Breast	AGTR1	MCM10
Breast	AGTR1	TYRO3
Breast	AHCYL1	AKR1B1
Breast	AHI1	DTX2
Breast	AHSA1	LPP
Breast	AHSG	CD248
Breast	AHSG	PLA2G2A
Breast	AIF1	DSCC1
Breast	AIF1	GNL3L
Breast	AIF1	SP8
Breast	AIFM1	PIM1
Breast	AIM1L	HCN1
Breast	AIM1L	NFATC2
Breast	AIM1L	SLC26A3
Breast	AIM1L	TCTN1
Breast	AIMP2	ITGB1
Breast	AIMP2	MAP3K8
Breast	AIMP2	MFNG
Breast	AIMP2	ZNF805
Breast	AK3	ORMDL2
Breast	AKAP2	MRPS22
Breast	AKAP8L	DST
Breast	AKIRIN1	TPX2
Breast	AKR1B10	AKT3
Breast	AKR1B10	FDX1L
Breast	AKR1B10	GPX4
Breast	AKR1B10	SLC7A6
Breast	AKR1B10	UROD
Breast	AKR1B1	GSK3A
Breast	AKR7A2	HOXA3
Breast	AKR7A3	CPA4
Breast	ALAS1	TRIP13
Breast	ALDH16A1	PTPN12
Breast	ALDH1L1	CAP1
Breast	ALDH3B2	EFCAB1
Breast	ALG2	SF3B4
Breast	ALG3	CYP26C1
Breast	ALG3	VAMP3
Breast	ALG6	GEM
Breast	ALG8	SNAI1
Breast	ALKBH8	FSCN1
Breast	ALKBH8	GUK1
Breast	ALKBH8	PPM1G
Breast	ALKBH8	UPP1
Breast	ALOX15	TRIP6
Breast	ALOX5AP	HOXC12
Breast	ALOX5AP	KRT76
Breast	ALOX5AP	LALBA
Breast	ALOX5AP	PTCD1
Breast	ALPPL2	PSKH2
Breast	ALS2CL	EIF2AK2
Breast	AMBRA1	RGS16
Breast	AMDHD2	TES
Breast	AMELX	CPN2
Breast	AMELX	DENND3
Breast	AMELX	SAMD9
Breast	AMIGO3	SLCO4A1
Breast	AMOTL2	APOO
Breast	AMOTL2	BIRC5
Breast	AMOTL2	LCN15
Breast	AMOTL2	MYBL2
Breast	AMOTL2	PLK4
Breast	ANGPT4	CCDC18
Breast	ANGPT4	CCNA2
Breast	ANGPT4	POLQ
Breast	ANGPTL1	LRFN4
Breast	ANGPTL3	RADIL
Breast	ANGPTL5	NANP
Breast	ANK1	PON2
Breast	ANK2	MYBL2
Breast	ANKDD1A	TPX2
Breast	ANKFY1	BRD9
Breast	ANKIB1	HOXB5
Breast	ANKLE1	TSC22D2
Breast	ANKMY2	MRC2
Breast	ANKRD13B	GGCX
Breast	ANKRD13B	SYPL2
Breast	ANKRD17	DNAJC2
Breast	ANKRD17	INTS1
Breast	ANKRD17	PDGFA
Breast	ANKRD17	PPFIA4
Breast	ANKRD17	RADIL
Breast	ANKRD17	TRA2A
Breast	ANKRD28	SP8
Breast	ANKRD37	TSC22D2
Breast	ANKRD40	SLC39A7
Breast	ANKRD45	CD151
Breast	ANKRD53	G2E3
Breast	ANKRD53	NCOA3
Breast	ANKRD7	TBC1D9B
Breast	ANKS1A	CDC25B
Breast	ANLN	CACNA2D4
Breast	ANLN	CCNDBP1
Breast	ANLN	CPE
Breast	ANLN	CYP2A6
Breast	ANLN	DLG4
Breast	ANLN	EGR3
Breast	ANLN	FILIP1
Breast	ANLN	GJA4
Breast	ANLN	HOXB4
Breast	ANLN	HPR
Breast	ANLN	MAP3K8
Breast	ANLN	MAST4
Breast	ANLN	MYRIP
Breast	ANLN	NFKBIA
Breast	ANLN	RBP5
Breast	ANLN	RNF144B
Breast	ANLN	SETBP1
Breast	ANLN	SIAE
Breast	ANO10	PNPT1
Breast	ANO10	SLCO4A1
Breast	ANO1	RNPEP
Breast	ANO1	UBAP2L
Breast	ANO2	HOXA10
Breast	ANO2	MRPL37
Breast	ANO6	SLC6A16
Breast	ANP32B	GLI3
Breast	ANP32B	LPCAT3
Breast	ANP32B	NID1
Breast	ANP32D	SLCO4A1
Breast	ANPEP	JPH1
Breast	ANTXR1	DDX51
Breast	ANTXR1	SFPQ
Breast	ANTXR2	PTCD1
Breast	ANTXR2	PYGO2
Breast	ANXA2	CA14
Breast	ANXA2	MC3R
Breast	ANXA6	PTCD1
Breast	ANXA6	RPP40
Breast	ANXA6	SP8
Breast	ANXA6	SSB
Breast	AOC3	CCNE2
Breast	AOC3	POP1
Breast	AOC3	UTP23
Breast	AOX1	DHX37
Breast	AOX1	PIGU
Breast	AOX1	SF3B4
Breast	AOX1	SNRPB
Breast	AOX1	SNRPC
Breast	AOX1	SSRP1
Breast	AOX1	TRMT6
Breast	AP2M1	SPTLC2
Breast	AP3M1	ARPC1B
Breast	AP4E1	BCL2L1
Breast	AP4E1	LBX2
Breast	AP4E1	PTCD1
Breast	AP4E1	TRIM54
Breast	AP4E1	ZNF696
Breast	APAF1	LSR
Breast	APBB1IP	SSB
Breast	APCDD1L	CCDC12
Breast	APCDD1L	RSPH1
Breast	APCS	EPS8
Breast	APLP1	RREB1
Breast	APOA4	SPATS2L
Breast	APOA5	S100A10
Breast	APOBEC1	YBX1
Breast	APOB	ITFG3
Breast	APOD	PKP3
Breast	APOL2	MYC
Breast	APOL3	CENPF
Breast	APOL3	RBM28
Breast	APOLD1	DMRT1
Breast	AQP12B	PTPN12
Breast	AQP1	OTUB2
Breast	AQP5	CBX3
Breast	ARFGAP1	PAQR5
Breast	ARGFX	FAM114A2
Breast	ARGFX	MRAP
Breast	ARGFX	PTPRN2
Breast	ARHGAP12	CPA4
Breast	ARHGAP15	TPX2
Breast	ARHGAP17	DSCC1
Breast	ARHGAP17	HAT1
Breast	ARHGAP17	MRPL19
Breast	ARHGAP17	MRPS5
Breast	ARHGAP17	SSB
Breast	ARHGAP18	MYBL2
Breast	ARHGAP24	GGH
Breast	ARHGAP25	KIF20A
Breast	ARHGAP31	CENPE
Breast	ARHGAP31	CKAP2L
Breast	ARHGAP31	KIF20A
Breast	ARHGAP31	LMNB2
Breast	ARHGAP31	MYBL2
Breast	ARHGAP31	NEIL3
Breast	ARHGAP31	PIF1
Breast	ARHGAP31	SP8
Breast	ARHGAP31	TPX2
Breast	ARHGAP31	WHSC1
Breast	ARHGAP39	ARID5A
Breast	ARHGAP39	BACH1
Breast	ARHGAP39	CPE
Breast	ARHGAP39	CSF3R
Breast	ARHGAP39	DCHS2
Breast	ARHGAP39	EGF
Breast	ARHGAP39	HAND2
Breast	ARHGAP39	JMJD1C
Breast	ARHGAP39	KCNK17
Breast	ARHGAP39	LAMA2
Breast	ARHGAP39	LRAT
Breast	ARHGAP39	LRCH1
Breast	ARHGAP39	MAPK4
Breast	ARHGAP39	MGP
Breast	ARHGAP39	PDLIM3
Breast	ARHGAP39	PRDM2
Breast	ARHGAP39	SCN7A
Breast	ARHGAP39	SEC63
Breast	ARHGAP39	SETBP1
Breast	ARHGAP39	SLC2A12
Breast	ARHGAP39	SOCS6
Breast	ARHGAP39	TAB2
Breast	ARHGAP39	TEP1
Breast	ARHGAP39	WIF1
Breast	ARHGAP39	ZNF521
Breast	ARHGAP6	IGF2BP3
Breast	ARHGAP6	OC90
Breast	ARHGDIA	CPA1
Breast	ARHGDIA	CUL1
Breast	ARHGDIG	PTPN12
Breast	ARHGEF15	MLF1
Breast	ARHGEF1	FAM83B
Breast	ARHGEF1	HIVEP1
Breast	ARHGEF1	RBM12B
Breast	ARHGEF1	ZNF704
Breast	ARHGEF38	CDC25B
Breast	ARID1B	SH2D2A
Breast	ARID1B	SLC12A8
Breast	ARID1B	THBS3
Breast	ARL10	ATP6V1C2
Breast	ARL10	SLC35C2
Breast	ARL4C	PRPF6
Breast	ARL6	MYL4
Breast	ARL9	KIF16B
Breast	ARMC10	PTGIR
Breast	ARNTL2	CEBPD
Breast	ARNTL2	RENBP
Breast	ARNTL2	TMEM135
Breast	ARNT	ROBO3
Breast	ARPC1A	SRSF8
Breast	ARPC1B	GNAT1
Breast	ARPC1B	PGGT1B
Breast	ARPC1B	RRAGC
Breast	ARPC1B	VDAC2
Breast	ARPC3	PGM1
Breast	ARPC5	ATF7
Breast	ARPC5	CAMKK2
Breast	ARRDC4	ZNF777
Breast	ARSD	SRF
Breast	ARSE	BAIAP2L1
Breast	ARSE	ESRP1
Breast	ARSE	TCF19
Breast	ARSK	BCL2L1
Breast	ART5	TGFA
Breast	ASAP1	HES4
Breast	ASAP1	STK32C
Breast	ASAP3	IQGAP3
Breast	ASAP3	SLC35B2
Breast	ASB10	IL15
Breast	ASB10	ITPRIP
Breast	ASCC2	TFPI2
Breast	ASCL3	RGS19
Breast	ASGR1	C5orf22
Breast	ASPA	IGF2BP3
Breast	ASPM	CDKN1C
Breast	ASXL1	TCERG1L
Breast	ASXL1	UBXN10
Breast	ASZ1	AVEN
Breast	ASZ1	SLC16A1
Breast	ATAD2	SOX10
Breast	ATAD3A	GNS
Breast	ATAD3A	LMX1A
Breast	ATAD3A	PIK3CG
Breast	ATAD3C	PTPN1
Breast	ATAD3C	RNF24
Breast	ATF1	UPP1
Breast	ATF2	HBQ1
Breast	ATF5	TSC22D2
Breast	ATF6	CARD9
Breast	ATF6	EN2
Breast	ATF6	QRFP
Breast	ATF7	EML2
Breast	ATF7	HIST1H1D
Breast	ATF7	KCNJ4
Breast	ATF7	LRRC14
Breast	ATF7	LSR
Breast	ATF7	PRKRIP1
Breast	ATF7	PVRL4
Breast	ATF7	RALY
Breast	ATF7	SCRIB
Breast	ATF7	SCRT1
Breast	ATF7	SLC39A4
Breast	ATF7	TBC1D17
Breast	ATF7	TRIP6
Breast	ATF7	ZIC5
Breast	ATF7	ZNF707
Breast	ATG10	MET
Breast	ATG12	TGM6
Breast	ATG2B	PTCD1
Breast	ATG4B	HGSNAT
Breast	ATG4C	HOXC5
Breast	ATG5	RIMS4
Breast	ATG9A	GLRX2
Breast	ATG9A	GSTA3
Breast	ATG9A	KIAA0196
Breast	ATG9A	MRPL13
Breast	ATG9A	RGS18
Breast	ATL2	TPM2
Breast	ATP10A	TPX2
Breast	ATP10D	GUK1
Breast	ATP11B	HNRNPAB
Breast	ATP11B	PKN1
Breast	ATP13A4	SPHK1
Breast	ATP1A3	FKBP14
Breast	ATP1A3	RBMS2
Breast	ATP1B2	BAIAP2L1
Breast	ATP1B3	SYP
Breast	ATP2C2	FKBP14
Breast	ATP5D	FKBP5
Breast	ATP5EP2	MET
Breast	ATP5E	PCDHGA11
Breast	ATP5F1	HOXC5
Breast	ATP5F1	LAMB1
Breast	ATP5F1	PTRF
Breast	ATP5J2	CGRRF1
Breast	ATP5J2	KCTD12
Breast	ATP5J2	MUL1
Breast	ATP5J2	PCDHAC2
Breast	ATP5J2	RGS17
Breast	ATP5J2	ZBTB16
Breast	ATP5S	FAM83D
Breast	ATP5S	NID1
Breast	ATP5S	SNAI1
Breast	ATP5S	TMEM214
Breast	ATP5S	TPD52L2
Breast	ATP6V1C2	SV2B
Breast	ATPAF1	HOXC8
Breast	ATXN10	DAGLB
Breast	ATXN1	MBOAT7
Breast	ATXN2L	PLA2R1
Breast	ATXN7	FOXM1
Breast	ATXN7	SCRIB
Breast	AUP1	CLOCK
Breast	AUP1	DFFA
Breast	AUP1	INPP5B
Breast	AUP1	PAFAH2
Breast	AUP1	PALM2
Breast	AUP1	PHACTR1
Breast	AUP1	RTN1
Breast	AUP1	SLC39A12
Breast	AUP1	SPEN
Breast	AUP1	TCEB3
Breast	AURKAIP1	MC3R
Breast	AURKAIP1	PAQR9
Breast	AURKAIP1	RTN4
Breast	AURKA	CNOT8
Breast	AURKA	DLST
Breast	AURKA	FECH
Breast	AURKA	GNAL
Breast	AURKA	PGM1
Breast	AURKA	SLC25A20
Breast	AVEN	CST5
Breast	AVEN	CST8
Breast	AVEN	CST9L
Breast	AVEN	MORC1
Breast	AVEN	OVCH1
Breast	AVEN	SSTR4
Breast	AVEN	VIT
Breast	AVL9	ROBO3
Breast	AVPR1A	MRPL37
Breast	AVPR1A	SRD5A3
Breast	AVP	POLR3G
Breast	AXIN2	GPR87
Breast	AXL	DSCC1
Breast	AXL	GLRX2
Breast	AXL	KLHL31
Breast	AXL	MAP6D1
Breast	AXL	NPHS2
Breast	AXL	RABIF
Breast	AXL	RUSC1
Breast	AZGP1	MAN1B1
Breast	B3GALT5	SLC4A2
Breast	B3GAT3	TES
Breast	B3GNT4	LEFTY2
Breast	B3GNT5	EML3
Breast	B3GNT5	TMEM180
Breast	B3GNT6	ITGB1BP1
Breast	B3GNT7	ZNF107
Breast	B3GNTL1	FZD1
Breast	B4GALNT3	TPM2
Breast	B4GALNT4	KLF10
Breast	B4GALT1	RADIL
Breast	B4GALT2	IGF1
Breast	B4GALT2	KCNA6
Breast	B4GALT2	RB1
Breast	B4GALT5	C14orf166
Breast	B4GALT5	ESRRA
Breast	B4GALT5	RAPSN
Breast	BAALC	LLPH
Breast	BACE2	SOX12
Breast	BAG2	ITFG3
Breast	BAG4	CMTM3
Breast	BAG4	GPAT2
Breast	BAIAP2L1	GFAP
Breast	BAIAP2L1	LTBP4
Breast	BAIAP2L1	PCDHB14
Breast	BAIAP2L1	RAF1
Breast	BAIAP2L1	SCARA3
Breast	BAIAP2L1	TMEM98
Breast	BAIAP2L1	TPM2
Breast	BAIAP2L1	WIF1
Breast	BAIAP2L1	ZNF521
Breast	BAK1	DUXA
Breast	BAK1	EPS8
Breast	BAK1	MC3R
Breast	BANF2	NPBWR1
Breast	BANK1	PSMF1
Breast	BANK1	VGF
Breast	BARHL1	MINA
Breast	BARHL1	S100A10
Breast	BARHL1	STEAP4
Breast	BARHL1	UPP1
Breast	BATF3	TSC22D2
Breast	BATF	VEPH1
Breast	BAZ1A	HLX
Breast	BAZ1A	PKDCC
Breast	BAZ1B	FCN3
Breast	BAZ1B	SH3BGRL3
Breast	BAZ2B	CST6
Breast	BBX	IL22RA1
Breast	BCAP29	DMRT2
Breast	BCAP29	LMNB2
Breast	BCAP29	LRP8
Breast	BCAP29	SNRPC
Breast	BCAP29	TOMM22
Breast	BCAP29	TOMM40
Breast	BCAP31	CDH6
Breast	BCAT1	PMM1
Breast	BCHE	C14orf166
Breast	BCHE	FOXR1
Breast	BCHE	MAP4K2
Breast	BCHE	MASTL
Breast	BCHE	MRPL16
Breast	BCHE	OR2K2
Breast	BCHE	PSMD8
Breast	BCHE	PTPMT1
Breast	BCHE	RGS19
Breast	BCHE	S100A11
Breast	BCHE	SLCO4A1
Breast	BCL2A1	MOS
Breast	BCL2A1	SNRNP27
Breast	BCL2L1	BVES
Breast	BCL2L1	CERK
Breast	BCL2L1	DSG2
Breast	BCL2L1	ERI1
Breast	BCL2L1	JOSD1
Breast	BCL2L1	MFHAS1
Breast	BCL2L1	SLC16A1
Breast	BCL2L1	TCP11L1
Breast	BCL2L1	TFCP2L1
Breast	BCL2L1	UBE4B
Breast	BCL6	CENPM
Breast	BCL6	ERCC6L
Breast	BCL6	MRPL38
Breast	BCL6	NCLN
Breast	BCL6	RPP40
Breast	BCLAF1	DAGLB
Breast	BCO2	LAMC1
Breast	BCR	CALU
Breast	BDH2	SRC
Breast	BEGAIN	CLEC5A
Breast	BEST1	PPM1G
Breast	BFSP1	BIRC2
Breast	BHLHE22	CENPN
Breast	BHLHE22	DIAPH3
Breast	BHLHE22	GPRIN1
Breast	BHLHE40	ZNF282
Breast	BHMT2	E2F3
Breast	BHMT2	MYBL2
Breast	BICC1	EZH2
Breast	BIK	ZYX
Breast	BIRC2	TPX2
Breast	BIRC3	PDRG1
Breast	BIRC5	BNIP3L
Breast	BIRC5	GLI3
Breast	BIRC5	HGF
Breast	BIRC5	MEF2C
Breast	BIRC6	MMP7
Breast	BIRC7	DCT
Breast	BIRC7	STX12
Breast	BLCAP	CHRFAM7A
Breast	BLM	PTPRN2
Breast	BLM	SERINC3
Breast	BLM	WISP2
Breast	BLOC1S2	PTPN12
Breast	BMP1	DGKE
Breast	BMP2K	EIF2AK1
Breast	BMP2	PHTF1
Breast	BMP5	HBQ1
Breast	BMP5	HOXB7
Breast	BMP5	MFSD2B
Breast	BMP5	NUP37
Breast	BMP6	ESPL1
Breast	BMP6	RPRD1B
Breast	BMP6	TAF4
Breast	BMP8A	TM4SF1
Breast	BMPER	CHEK1
Breast	BMPER	CIRH1A
Breast	BMPER	NCAPG
Breast	BMPER	RPP40
Breast	BMPER	SIL1
Breast	BMPR2	SLCO4A1
Breast	BNC2	DSCC1
Breast	BNC2	F13B
Breast	BNC2	MYBL2
Breast	BNC2	PCBP1
Breast	BNC2	SLCO1B1
Breast	BNC2	SLCO4A1
Breast	BNC2	TPX2
Breast	BNIP1	TSC22D2
Breast	BNIP3L	MYBL2
Breast	BNIP3L	NUDT1
Breast	BNIPL	PCDHGB1
Breast	BOLL	CADM3
Breast	BOLL	MMP19
Breast	BRAF	DDOST
Breast	BRAF	PCYOX1L
Breast	BRAF	PDLIM3
Breast	BRAF	THBS3
Breast	BRD2	CPA4
Breast	BRD8	FOXC1
Breast	BRD8	RGS16
Breast	BRD9	TBC1D2B
Breast	BRI3	SENP1
Breast	BRIP1	CCND3
Breast	BRIP1	MGLL
Breast	BRIP1	PIWIL4
Breast	BRIP1	SORT1
Breast	BRIP1	TSPAN2
Breast	BRIX1	PGM1
Breast	BRMS1	CREG1
Breast	BRMS1	FGD4
Breast	BRSK2	PTPN12
Breast	BRWD1	CDC25B
Breast	BSG	PTPN12
Breast	BSG	TBXAS1
Breast	BSG	ZNF117
Breast	BST1	MAFA
Breast	BST1	MYBL2
Breast	BTBD11	MAST2
Breast	BTBD6	FGD4
Breast	BTD	MYBL2
Breast	BTNL3	URB2
Breast	BUB1	CD59
Breast	BUB1	CLIC6
Breast	BUB1	CYP4Z1
Breast	BUB1	F13A1
Breast	BUB1	KIAA0141
Breast	BUB1	RNASE6
Breast	BUB1	SMAP2
Breast	BUB1	TFF3
Breast	BVES	PTCD1
Breast	BYSL	PRKAR2A
Breast	C10orf10	C5orf34
Breast	C10orf10	C5orf42
Breast	C10orf10	EFCAB10
Breast	C10orf10	KIAA1549
Breast	C10orf10	PCLO
Breast	C10orf10	RBM12
Breast	C10orf10	USP42
Breast	C10orf10	VPS37D
Breast	C10orf10	ZKSCAN1
Breast	C10orf10	ZNF273
Breast	C10orf10	ZNF92
Breast	C10orf11	SLCO4A1
Breast	C10orf54	MYBL2
Breast	C11orf24	PTPRN2
Breast	C11orf63	MYBL2
Breast	C11orf80	CCDC136
Breast	C12orf45	TSC22D2
Breast	C12orf49	CCND3
Breast	C12orf49	EFHD2
Breast	C12orf49	NGF
Breast	C14orf166	CAV2
Breast	C14orf166	CREB5
Breast	C14orf166	DGKG
Breast	C14orf166	MET
Breast	C14orf166	NID1
Breast	C14orf166	RIMS4
Breast	C14orf166	TRAM1
Breast	C16orf62	GGH
Breast	C16orf72	TEAD3
Breast	C16orf92	TSC22D2
Breast	C16orf93	KLF10
Breast	C18orf8	HOXA6
Breast	C19orf26	EPDR1
Breast	C19orf26	PNPLA8
Breast	C1GALT1	FGF3
Breast	C1GALT1	GJA4
Breast	C1GALT1	NDST4
Breast	C1QTNF2	NOL7
Breast	C1QTNF2	PAK1IP1
Breast	C1QTNF2	TWISTNB
Breast	C1QTNF6	COBL
Breast	C1QTNF6	CTNND2
Breast	C1QTNF7	CDC25B
Breast	C1QTNF7	PDAP1
Breast	C1R	DCST1
Breast	C1R	HNRNPK
Breast	C1R	RHPN1
Breast	C1R	SFPQ
Breast	C1R	VARS
Breast	C1orf112	ZBTB16
Breast	C1orf112	ZFP36L1
Breast	C1orf162	PTCD1
Breast	C1orf162	SOCS7
Breast	C1orf174	TRIM56
Breast	C1orf43	MMP2
Breast	C20orf24	MAST4
Breast	C20orf24	PCDHGA10
Breast	C20orf27	NEGR1
Breast	C20orf27	RP1
Breast	C20orf27	SLC26A7
Breast	C21orf91	CST2
Breast	C2orf44	KANK2
Breast	C2orf76	ENPP2
Breast	C3AR1	OLIG3
Breast	C4BPB	HNRNPUL2
Breast	C4BPB	RAD18
Breast	C4BPB	ZNF525
Breast	C4orf32	FOXM1
Breast	C4orf32	PSMF1
Breast	C4orf36	PSMF1
Breast	C4orf48	CADM3
Breast	C4orf48	CD93
Breast	C4orf48	TRIM58
Breast	C5AR1	CYP3A7
Breast	C5AR1	TGS1
Breast	C5AR1	ZBTB39
Breast	C5AR1	ZNF117
Breast	C5orf22	NEXN
Breast	C5orf24	SLCO4A1
Breast	C5orf34	CITED2
Breast	C5orf34	IRX3
Breast	C5orf34	LTBP4
Breast	C5orf34	SORCS2
Breast	C5orf46	OR2L13
Breast	C5orf46	SSFA2
Breast	C5orf46	ST8SIA6
Breast	C5orf49	GSTP1
Breast	C6orf118	CFHR2
Breast	C6	ITPKA
Breast	C6	PVR
Breast	C6	RAX
Breast	C6	ZWILCH
Breast	C7orf26	ESYT1
Breast	C7orf26	TRIM32
Breast	C7orf31	TACC3
Breast	C7orf50	OR7A5
Breast	C7orf57	MED19
Breast	C7orf57	YBX1
Breast	C7	WDR54
Breast	C8A	LEP
Breast	C8orf22	KRT79
Breast	C8orf48	PRR11
Breast	C8orf48	PTCD1
Breast	C8orf76	CDKN1C
Breast	C8orf76	EPS8
Breast	C8orf76	PODN
Breast	C8orf76	RNH1
Breast	C8orf76	SETD3
Breast	C8orf76	SLC16A12
Breast	C9orf117	SLCO4A1
Breast	C9orf89	TSHZ2
Breast	CA2	PITX1
Breast	CA3	HOXC12
Breast	CA3	IGF2BP1
Breast	CA3	KREMEN2
Breast	CA5A	RASAL2
Breast	CA8	RELA
Breast	CA9	MYOC
Breast	CAB39	UBE2V1
Breast	CABP1	TAP2
Breast	CABP4	IQGAP3
Breast	CABP4	POLQ
Breast	CABP7	SLC16A7
Breast	CACNA2D4	CLSPN
Breast	CACNG1	GALNT3
Breast	CACYBP	CLDN18
Breast	CADM2	RGS19
Breast	CADM3	HTATIP2
Breast	CADM3	NUP37
Breast	CADM3	RBM45
Breast	CADM3	SLC4A5
Breast	CADM3	SPAM1
Breast	CADM3	TMEM38B
Breast	CADM3	ZWILCH
Breast	CALD1	CDH1
Breast	CALN1	MAST2
Breast	CALU	DNAJB12
Breast	CALU	DOCK3
Breast	CALU	OTUD7A
Breast	CAMKK2	EIF5B
Breast	CAND2	EIF2S2
Breast	CAND2	SLCO4A1
Breast	CANX	PCBP1
Breast	CANX	RGS2
Breast	CAPG	EPB41
Breast	CAPG	PCDHA4
Breast	CAPN11	HK2
Breast	CAPN11	PITX1
Breast	CAPN12	HCN1
Breast	CAPN2	EPB41
Breast	CAPN2	FGF4
Breast	CAPN2	PHOX2A
Breast	CAPN2	SEMA5B
Breast	CAPN6	SMG7
Breast	CAPN8	FOXL2
Breast	CAPN8	POU3F2
Breast	CAPN9	CELF1
Breast	CAPN9	FAT1
Breast	CAPN9	MAP3K7
Breast	CAPN9	MFI2
Breast	CAPN9	PACS1
Breast	CAPN9	PCID2
Breast	CAPN9	RELA
Breast	CAPSL	CRK
Breast	CAPZA2	RASL10B
Breast	CAPZB	RECQL
Breast	CARD14	PLEKHA2
Breast	CARD16	TSC22D2
Breast	CARD6	CBX2
Breast	CARD6	GEMIN7
Breast	CARD6	HAX1
Breast	CARD6	TOMM5
Breast	CARD9	CCDC91
Breast	CARD9	UBXN7
Breast	CARKD	CPA4
Breast	CARS	CPA1
Breast	CARS	MRAS
Breast	CASP2	LAYN
Breast	CASP4	IQGAP3
Breast	CASP5	KCNK15
Breast	CASP5	NUDT17
Breast	CASP8	ROM1
Breast	CASP9	CDC25B
Breast	CASS4	CSTB
Breast	CATSPER1	OVCH1
Breast	CAV1	FGF3
Breast	CAV1	RAPSN
Breast	CAV1	RPP40
Breast	CAV1	TOMM22
Breast	CAV2	EME1
Breast	CAV2	HIST1H1A
Breast	CAV2	MED19
Breast	CAV2	RAPSN
Breast	CAV2	RPP40
Breast	CAV2	TOMM22
Breast	CBFA2T3	IGF2BP3
Breast	CBFA2T3	UPP1
Breast	CBFB	THRB
Breast	CBLL1	LTBP4
Breast	CBLL1	NFIL3
Breast	CBLN3	GTPBP8
Breast	CBLN4	KRT8
Breast	CBL	MTX2
Breast	CBL	SSB
Breast	CBX2	PHLDB2
Breast	CBX2	TM4SF18
Breast	CBX3	CPE
Breast	CBX3	SLC7A2
Breast	CBX5	QSOX1
Breast	CC2D1B	IMPG2
Breast	CC2D1B	WNK1
Breast	CCBE1	GRHL2
Breast	CCBE1	LRCH4
Breast	CCBE1	RHPN1
Breast	CCDC110	QSOX1
Breast	CCDC112	CD36
Breast	CCDC18	KLF14
Breast	CCDC27	KRT79
Breast	CCDC3	NANP
Breast	CCDC58	CRK
Breast	CCDC58	FGR
Breast	CCDC58	LPAR1
Breast	CCDC58	MUL1
Breast	CCDC58	PAPPA
Breast	CCDC58	TRIM63
Breast	CCDC64B	LPP
Breast	CCDC77	ST6GALNAC4
Breast	CCDC7	IL6
Breast	CCDC80	EHMT2
Breast	CCDC80	HNRNPL
Breast	CCL16	DCAF4L2
Breast	CCL16	TWISTNB
Breast	CCL24	EME1
Breast	CCM2	CCRN4L
Breast	CCM2	PCDHB13
Breast	CCM2	PCDHGA11
Breast	CCM2	PCDHGB6
Breast	CCNA2	CPA1
Breast	CCNA2	CPB1
Breast	CCNA2	FGD4
Breast	CCNA2	FOXP2
Breast	CCNA2	RALGAPA2
Breast	CCNA2	TCF15
Breast	CCND3	CPNE3
Breast	CCND3	ERBB4
Breast	CCND3	GEN1
Breast	CCND3	GTF2A1
Breast	CCND3	KCTD7
Breast	CCND3	KDM3B
Breast	CCND3	MAP3K9
Breast	CCND3	PRKAR2A
Breast	CCND3	PSMD5
Breast	CCND3	RC3H2
Breast	CCND3	RCAN3
Breast	CCND3	RCOR1
Breast	CCND3	SERINC5
Breast	CCND3	SPTLC1
Breast	CCND3	TRAF3
Breast	CCND3	TRIP11
Breast	CCND3	UBE3C
Breast	CCND3	VRK1
Breast	CCND3	XRCC5
Breast	CCND3	ZDHHC9
Breast	CCND3	ZMYND8
Breast	CCND3	ZNF107
Breast	CCND3	ZNF813
Breast	CCNDBP1	FAM83D
Breast	CCNDBP1	MYBL2
Breast	CCNDBP1	NRM
Breast	CCNDBP1	TPX2
Breast	CCNE2	HOXB5
Breast	CCNE2	HOXB6
Breast	CCNE2	KCNJ8
Breast	CCNE2	LHX6
Breast	CCNE2	PARVB
Breast	CCNE2	PTGER2
Breast	CCNE2	RRAD
Breast	CCNE2	SFRP5
Breast	CCNE2	SLC35D2
Breast	CCNE2	SV2B
Breast	CCNE2	TFPI
Breast	CCNE2	TNIP1
Breast	CCNG1	CDC25B
Breast	CCNG2	CPA4
Breast	CCNI	FAM83A
Breast	CCNI	INTS8
Breast	CCNI	LIMK1
Breast	CCNI	RIPK2
Breast	CCNK	IFT57
Breast	CCNL2	UBE3B
Breast	CCNO	CLDN11
Breast	CCNT1	PDGFA
Breast	CCNY	HOXA11
Breast	CCRN4L	CHST12
Breast	CCRN4L	CPA1
Breast	CCRN4L	GHRHR
Breast	CCRN4L	SAMD7
Breast	CCRN4L	TMPRSS7
Breast	CCT5	TUBB6
Breast	CD14	ZNF479
Breast	CD151	DYNC1I1
Breast	CD151	ETV3
Breast	CD151	LHX9
Breast	CD151	LMX1A
Breast	CD151	PCYOX1
Breast	CD151	PGBD5
Breast	CD151	PIK3CG
Breast	CD151	RASGRP3
Breast	CD151	ROCK2
Breast	CD151	RPS6KC1
Breast	CD151	SOAT1
Breast	CD151	SOS1
Breast	CD151	UBE3C
Breast	CD151	VAPB
Breast	CD163	DMRT1
Breast	CD163	DPH2
Breast	CD163	FOXH1
Breast	CD163	HFE2
Breast	CD200R1	LRPAP1
Breast	CD200R1	PHLDA2
Breast	CD200R1	RPP25
Breast	CD209	NOL7
Breast	CD248	CST9L
Breast	CD248	CSTL1
Breast	CD248	DEFB123
Breast	CD248	DPPA2
Breast	CD248	HRG
Breast	CD248	HTR3D
Breast	CD248	IAPP
Breast	CD248	KNG1
Breast	CD248	MED12L
Breast	CD248	NBEAL1
Breast	CD248	PIGX
Breast	CD248	PNPLA8
Breast	CD248	PRDM9
Breast	CD248	PTCD1
Breast	CD248	RNF168
Breast	CD248	SAMD7
Breast	CD248	SLCO1B1
Breast	CD248	SPATA16
Breast	CD248	SPDYE1
Breast	CD248	SPZ1
Breast	CD248	TFB2M
Breast	CD248	ZNF716
Breast	CD300LB	RGPD8
Breast	CD302	FAM83D
Breast	CD302	GMEB2
Breast	CD36	EFNA2
Breast	CD36	OR2H1
Breast	CD40	TOMM5
Breast	CD47	IGDCC3
Breast	CD47	MTL5
Breast	CD47	TULP1
Breast	CD59	NCAPH
Breast	CD81	KCNV1
Breast	CD81	NPBWR2
Breast	CD81	PTPN12
Breast	CD93	FAM53A
Breast	CD93	FGF8
Breast	CD93	FGFR3
Breast	CD93	HAUS1
Breast	CD93	LRIT2
Breast	CD93	MED19
Breast	CD93	TAC3
Breast	CD9	TPM2
Breast	CDC25B	CEP120
Breast	CDC25B	CPXM2
Breast	CDC25B	CSGALNACT1
Breast	CDC25B	CYP4V2
Breast	CDC25B	CYTL1
Breast	CDC25B	DCAF17
Breast	CDC25B	DCHS2
Breast	CDC25B	DKK4
Breast	CDC25B	EGF
Breast	CDC25B	FOXI2
Breast	CDC25B	GPBP1L1
Breast	CDC25B	GPBP1
Breast	CDC25B	HAND2
Breast	CDC25B	HGSNAT
Breast	CDC25B	HMBOX1
Breast	CDC25B	KCNJ13
Breast	CDC25B	MANBA
Breast	CDC25B	MAP3K1
Breast	CDC25B	MEAF6
Breast	CDC25B	MED28
Breast	CDC25B	NAT2
Breast	CDC25B	NCOA2
Breast	CDC25B	NOVA1
Breast	CDC25B	PARP8
Breast	CDC25B	PCDH7
Breast	CDC25B	PDE6B
Breast	CDC25B	PHIP
Breast	CDC25B	PLAT
Breast	CDC25B	PRCP
Breast	CDC25B	PTAR1
Breast	CDC25B	PURG
Breast	CDC25B	RSPH1
Breast	CDC25B	SEMA4G
Breast	CDC25B	SLC18A2
Breast	CDC25B	SLC7A2
Breast	CDC25B	SORCS1
Breast	CDC25B	SORCS3
Breast	CDC25B	SPATA4
Breast	CDC25B	SRRM1
Breast	CDC25B	TCERG1L
Breast	CDC25B	TIE1
Breast	CDC25B	TIGD4
Breast	CDC25B	TMEM150C
Breast	CDC25C	CEBPD
Breast	CDC37	FBXO11
Breast	CDC42EP2	NANP
Breast	CDC42EP2	RABIF
Breast	CDC42EP3	GNPAT
Breast	CDC42EP3	MELK
Breast	CDC42EP3	PLIN5
Breast	CDC42EP3	RPP40
Breast	CDC45	CPA1
Breast	CDC45	SLC16A7
Breast	CDC6	HCN1
Breast	CDC7	MAP3K3
Breast	CDC7	PDE1B
Breast	CDC7	TSHZ2
Breast	CDCA3	MIER1
Breast	CDCA3	TXNIP
Breast	CDCA7L	CDKL5
Breast	CDCA7L	DMXL1
Breast	CDCA7L	ERBB2IP
Breast	CDCA7L	FAM179B
Breast	CDCA7L	LPPR3
Breast	CDCA7L	RREB1
Breast	CDCA7L	SCUBE2
Breast	CDCA7L	ZMIZ1
Breast	CDCA7	TLR5
Breast	CDCA7	ZBTB16
Breast	CDH24	FABP4
Breast	CDH3	RAF1
Breast	CDH4	KRT8
Breast	CDH5	DSCC1
Breast	CDH6	MED19
Breast	CDH7	S100A4
Breast	CDH9	SLC16A1
Breast	CDHR3	COL5A1
Breast	CDHR3	PVR
Breast	CDK11A	SLC16A7
Breast	CDK5R2	OR2L3
Breast	CDK6	RDH13
Breast	CDKN1A	LMNB1
Breast	CDKN1A	ZNF716
Breast	CDKN1C	E2F1
Breast	CDKN1C	FAM72A
Breast	CDKN1C	FAM72D
Breast	CDKN1C	FAM83D
Breast	CDKN1C	KIF14
Breast	CDKN1C	MTBP
Breast	CDKN1C	NUF2
Breast	CDKN1C	TPX2
Breast	CDKN3	HCN1
Breast	CDO1	CTNNBL1
Breast	CDO1	ECE2
Breast	CDX2	GNS
Breast	CEACAM6	YEATS2
Breast	CEBPB	CNTFR
Breast	CEBPB	GPR151
Breast	CEBPB	IFNA16
Breast	CEBPB	IFNA17
Breast	CEBPB	IFNA21
Breast	CEBPB	IFNA7
Breast	CEBPB	LCN15
Breast	CEBPB	MORC1
Breast	CEBPB	OR1N2
Breast	CEBPB	OTUD7A
Breast	CEBPD	CLSPN
Breast	CEBPD	DEK
Breast	CEBPD	FAM111B
Breast	CEBPD	FAM83B
Breast	CEBPD	GPRIN1
Breast	CEBPD	GSG2
Breast	CEBPD	PRR11
Breast	CEBPG	KCNJ8
Breast	CECR2	S100A6
Breast	CELA1	MTMR2
Breast	CELA1	PTPN14
Breast	CELA2B	MPP6
Breast	CELF2	TRIP13
Breast	CELF3	SLC43A3
Breast	CEL	DDR2
Breast	CEL	LPP
Breast	CEL	PDE3A
Breast	CEL	STON1
Breast	CENPA	MSRA
Breast	CENPF	FBXO40
Breast	CENPF	SH3RF3
Breast	CENPH	SELE
Breast	CENPI	RNF182
Breast	CENPL	CPM
Breast	CENPL	INHBB
Breast	CENPO	FAM114A2
Breast	CENPO	MAST4
Breast	CENPO	PLEKHG1
Breast	CENPO	TNFRSF8
Breast	CEP164	PRLR
Breast	CEP55	PLSCR4
Breast	CEP55	PTPRN2
Breast	CEP63	HOXC5
Breast	CFD	CHCHD3
Breast	CFD	FBXL13
Breast	CFD	KIAA1524
Breast	CFD	LANCL2
Breast	CFD	OC90
Breast	CFD	OR2B2
Breast	CFD	OR9A4
Breast	CFD	RPA3
Breast	CFD	SOX14
Breast	CFD	TAS2R38
Breast	CFD	ZNF479
Breast	CFHR1	OR51T1
Breast	CFHR3	ZNF628
Breast	CFHR4	LAMA4
Breast	CFHR4	TNIP1
Breast	CFHR5	EN2
Breast	CFH	FIP1L1
Breast	CFH	FSTL4
Breast	CFI	LIN9
Breast	CFI	MYBL2
Breast	CFL1	NLGN1
Breast	CFP	KIAA1524
Breast	CGB	CYP7B1
Breast	CGB	PAPPA2
Breast	CGNL1	RALY
Breast	CGN	ROBO3
Breast	CGREF1	IL10
Breast	CGREF1	ITGAM
Breast	CGREF1	RNASE6
Breast	CH25H	HSF1
Breast	CHAC1	FGF10
Breast	CHAC1	MYOC
Breast	CHAC1	SLCO2A1
Breast	CHAC2	GPX3
Breast	CHAC2	PDXK
Breast	CHAF1B	SLC13A3
Breast	CHCHD10	E2F3
Breast	CHCHD2	PDGFRL
Breast	CHCHD2	PLA2G2A
Breast	CHCHD3	CYP11A1
Breast	CHCHD3	CYP21A2
Breast	CHCHD3	CYP4X1
Breast	CHCHD3	CYP4Z1
Breast	CHCHD3	EGFL7
Breast	CHCHD3	FZD8
Breast	CHCHD3	GADD45B
Breast	CHCHD3	MS4A7
Breast	CHCHD3	PCDHGA10
Breast	CHCHD3	PDGFRB
Breast	CHCHD3	PRSS36
Breast	CHCHD3	PTGIR
Breast	CHCHD3	ST6GALNAC3
Breast	CHCHD3	STX11
Breast	CHCHD3	TNFAIP8L3
Breast	CHD1	COLEC11
Breast	CHD2	DNAJB6
Breast	CHD2	TRIP6
Breast	CHD6	TTC7A
Breast	CHD7	HOXB6
Breast	CHD7	TINAGL1
Breast	CHD9	FBXL6
Breast	CHD9	PTCD1
Breast	CHD9	SCRIB
Breast	CHDH	PPARD
Breast	CHFR	INMT
Breast	CHGA	SEC16B
Breast	CHI3L2	GSS
Breast	CHIA	HOXA1
Breast	CHIA	KRT75
Breast	CHMP4B	EPHA5
Breast	CHMP4B	MAPK4
Breast	CHMP4B	PLK2
Breast	CHMP4B	RBMS1
Breast	CHMP4B	TXNDC5
Breast	CHMP7	SP8
Breast	CHN2	IGF2BP1
Breast	CHN2	IGLON5
Breast	CHN2	KIF23
Breast	CHRD	ZNF267
Breast	CHRM1	SCRIB
Breast	CHRNA1	ECHDC3
Breast	CHRNA4	COL8A1
Breast	CHRNA5	CLSTN2
Breast	CHRNA5	SMARCD3
Breast	CHRNA9	GPR146
Breast	CHRNB1	TSC22D2
Breast	CHST10	NANP
Breast	CHST12	ONECUT1
Breast	CHST12	PCDHAC1
Breast	CHST12	PCDHGA10
Breast	CHST12	PCDHGA11
Breast	CHST12	PNLIPRP3
Breast	CHST12	UNC5C
Breast	CHST13	HOXA6
Breast	CHST2	LARP1
Breast	CHST7	TWISTNB
Breast	CIAPIN1	PRPH2
Breast	CINP	FGD4
Breast	CINP	LEFTY2
Breast	CINP	MET
Breast	CIRH1A	DBNL
Breast	CIRH1A	HOXA7
Breast	CIRH1A	OR2AE1
Breast	CIRH1A	ROPN1L
Breast	CISH	IGF2BP3
Breast	CKAP2L	P2RY13
Breast	CKAP2L	PLSCR4
Breast	CKAP2L	RNASE6
Breast	CKAP5	LGR6
Breast	CKMT2	RGS19
Breast	CLCA1	SLCO4A1
Breast	CLCN1	DLGAP5
Breast	CLCN1	KIFC1
Breast	CLCN2	CRK
Breast	CLCN2	LEPROT
Breast	CLCN2	NOTCH2
Breast	CLCN2	PLXNA4
Breast	CLCN2	SETD7
Breast	CLCN2	SRPX
Breast	CLCN2	TSHZ2
Breast	CLCN2	UACA
Breast	CLCN6	NRBP1
Breast	CLDN11	GTF3C5
Breast	CLDN11	HNRNPK
Breast	CLDN11	SPINT1
Breast	CLDN18	HBQ1
Breast	CLDN18	MYBL2
Breast	CLDN18	OR1F1
Breast	CLDN18	RPP40
Breast	CLDN18	VSTM2B
Breast	CLDN1	FGD1
Breast	CLDN1	IK
Breast	CLDN3	FGD6
Breast	CLDN4	FGD6
Breast	CLDN4	TPM2
Breast	CLDN8	PLCG1
Breast	CLDN8	SLC4A2
Breast	CLEC1B	DMRT1
Breast	CLEC2A	YBX1
Breast	CLEC2B	MAST2
Breast	CLEC2B	SRRM1
Breast	CLEC2B	TRIM45
Breast	CLEC5A	SHANK2
Breast	CLIC1	EPS8
Breast	CLIC1	GPR139
Breast	CLIC1	SYTL4
Breast	CLIC1	TXNDC15
Breast	CLIC1	ZNF35
Breast	CLIC3	FGD4
Breast	CLIC3	IMPG2
Breast	CLIC6	RECQL4
Breast	CLIP1	FLAD1
Breast	CLIP1	RALY
Breast	CLIP2	EIF3J
Breast	CLIP4	OC90
Breast	CLIP4	RNPEP
Breast	CLOCK	SLC39A1
Breast	CLRN1	MED8
Breast	CLSPN	KCNMB4
Breast	CLSTN2	FAF1
Breast	CLSTN2	HOXB7
Breast	CLSTN2	KIF23
Breast	CLSTN2	PHLDA2
Breast	CLSTN2	S100A11
Breast	CLSTN2	SLC39A1
Breast	CLSTN2	TEAD4
Breast	CLUL1	MFI2
Breast	CLYBL	MET
Breast	CMAS	DCHS2
Breast	CMAS	TPM2
Breast	CMC1	HOXA6
Breast	CMTM8	HOXA1
Breast	CNBD1	TNIP1
Breast	CNBP	PAK4
Breast	CNGB1	MFSD3
Breast	CNGB3	RASA3
Breast	CNN3	KRT8
Breast	CNN3	SARNP
Breast	CNNM1	INTS8
Breast	CNNM1	LRCH4
Breast	CNNM3	TPM2
Breast	CNNM4	KCNK17
Breast	CNPY1	ERG
Breast	CNPY2	KCNS1
Breast	CNPY3	COBL
Breast	CNPY3	ERBB4
Breast	CNPY3	FLNC
Breast	CNPY3	GLI3
Breast	CNPY3	NDFIP1
Breast	CNPY3	P2RX7
Breast	CNPY3	PAQR5
Breast	CNPY3	PCDHB4
Breast	CNPY3	SEMA3E
Breast	CNTFR	TPX2
Breast	CNTNAP5	HLX
Breast	CNTNAP5	NTAN1
Breast	COBL	COL1A1
Breast	COBL	HOXC13
Breast	COBL	IL11
Breast	COBL	IL22RA2
Breast	COBL	KISS1R
Breast	COBL	KREMEN2
Breast	COBL	NFATC4
Breast	COBL	PACS1
Breast	COBL	PADI3
Breast	COBL	PODNL1
Breast	COBL	PRSS55
Breast	COBL	RUNX2
Breast	COBL	SRF
Breast	COBL	TCF19
Breast	COBL	TMEM132A
Breast	COG5	NBL1
Breast	COL11A1	STAT6
Breast	COL11A2	GPR107
Breast	COL11A2	RC3H2
Breast	COL11A2	USP32
Breast	COL14A1	EWSR1
Breast	COL14A1	MTL5
Breast	COL14A1	PRKCSH
Breast	COL14A1	PRSS22
Breast	COL14A1	SPINT1
Breast	COL1A1	STX19
Breast	COL1A2	DYX1C1
Breast	COL21A1	TPX2
Breast	COL2A1	SMPD2
Breast	COL4A1	CYP3A4
Breast	COL5A1	NRF1
Breast	COL5A2	PLEKHG6
Breast	COL5A2	SCGN
Breast	COL6A6	PRKCSH
Breast	COL8A1	HBQ1
Breast	COL8A1	LCN15
Breast	COL9A3	FLNB
Breast	COL9A3	GPR107
Breast	COL9A3	RLF
Breast	COLEC11	MMP8
Breast	COLQ	IGF2BP3
Breast	COMMD7	DCT
Breast	COMT	NCOA2
Breast	COPE	FKBP5
Breast	COQ10B	SRGAP2
Breast	COQ3	PTGIS
Breast	COQ3	PTPRN2
Breast	CORO2B	TRIP13
Breast	COTL1	GHSR
Breast	COTL1	KIAA0196
Breast	COX19	ZNF347
Breast	COX4I2	ERI1
Breast	COX5A	CPA1
Breast	COX6C	MMP23B
Breast	COX7A2	OVCH1
Breast	COX7A2	TSC22D2
Breast	COX7B2	EPS8
Breast	COX7B2	S100A6
Breast	COX7B2	SLCO4A1
Breast	COX8A	FBXL13
Breast	CPA1	CPSF2
Breast	CPA1	DARS2
Breast	CPA1	DCUN1D5
Breast	CPA1	DMBX1
Breast	CPA1	IARS2
Breast	CPA1	MCM10
Breast	CPA1	MRPL12
Breast	CPA1	MRPL16
Breast	CPA1	PDX1
Breast	CPA1	PUS1
Breast	CPA1	RBM15
Breast	CPA1	SLC19A1
Breast	CPA1	SNRPC
Breast	CPA1	THOC7
Breast	CPA1	TIMM8B
Breast	CPA1	TOMM40
Breast	CPA1	XPNPEP3
Breast	CPA2	MLX
Breast	CPA3	SLC4A3
Breast	CPA4	CTBP2
Breast	CPA4	CYB561
Breast	CPA4	DHX30
Breast	CPA4	GLYR1
Breast	CPA4	KLC4
Breast	CPA4	LLGL2
Breast	CPA4	PANK3
Breast	CPA4	PCSK6
Breast	CPA4	PNPLA7
Breast	CPA4	RASEF
Breast	CPA4	RBM47
Breast	CPA4	RSPH1
Breast	CPA4	SREBF2
Breast	CPA4	TCEA3
Breast	CPA4	ZNF248
Breast	CPA4	ZNF418
Breast	CPA4	ZNF45
Breast	CPB1	GSTP1
Breast	CPB1	UBA2
Breast	CPEB1	ENSA
Breast	CPEB1	SLC4A5
Breast	CPEB2	DTL
Breast	CPEB2	MYBL2
Breast	CPE	CPNE1
Breast	CPE	FAM60A
Breast	CPE	TAGLN2
Breast	CPE	TOMM34
Breast	CPM	MELK
Breast	CPM	METTL8
Breast	CPM	PLK4
Breast	CPN1	PTPN12
Breast	CPN1	ZFPM2
Breast	CPN2	IFNA6
Breast	CPN2	OR51F2
Breast	CPNE1	MAN1C1
Breast	CPNE1	MAPK4
Breast	CPNE1	PAQR5
Breast	CPNE1	STX19
Breast	CPNE3	FBLN1
Breast	CPNE3	SLC4A3
Breast	CPOX	PDK2
Breast	CPO	TPD52L2
Breast	CPPED1	TBX15
Breast	CPSF1	SYNJ1
Breast	CPSF1	TLE4
Breast	CPT2	HOXC8
Breast	CPVL	FOXA1
Breast	CPXM1	GRHL2
Breast	CPXM1	NUDCD2
Breast	CPXM1	TRIM33
Breast	CRABP2	CTNNB1
Breast	CRADD	TSC22D2
Breast	CRCP	FES
Breast	CRCP	MPO
Breast	CREB3L2	FBXL19
Breast	CREB3L2	GPSM1
Breast	CREB5	FADS6
Breast	CREB5	HIST1H1C
Breast	CREB5	KCNG4
Breast	CREB5	PVRL2
Breast	CREG1	HOXC8
Breast	CREG1	RCN3
Breast	CRISP1	MMP19
Breast	CRISP1	TNIP1
Breast	CRK	ECE2
Breast	CRK	MRPL47
Breast	CRK	RPN1
Breast	CRK	SIAH2
Breast	CRK	WBSCR16
Breast	CRMP1	TRIB3
Breast	CRNN	SERPINA4
Breast	CRX	ZC3HAV1
Breast	CRYGA	CST2
Breast	CRYGB	CST2
Breast	CRYGB	S100A10
Breast	CRYGB	SLCO4A1
Breast	CSDE1	HOXB6
Breast	CSDE1	HOXC5
Breast	CSE1L	CTDSP1
Breast	CSE1L	PLK2
Breast	CSE1L	SLC25A20
Breast	CSF2RB	PTCD1
Breast	CSF2	FERD3L
Breast	CSF3	POP1
Breast	CSK	HIP1
Breast	CSNK1A1	RPS27A
Breast	CSNK1G3	RFC2
Breast	CSNK1G3	TOP1MT
Breast	CSPG4	MINA
Breast	CSRP1	CYP2R1
Breast	CSRP1	RYK
Breast	CST11	SH3PXD2B
Breast	CST2	DFFA
Breast	CST2	ERICH1
Breast	CST2	IFNA16
Breast	CST2	IFNA17
Breast	CST2	IFNA8
Breast	CST2	MRPL39
Breast	CST2	MTNR1B
Breast	CST2	OR1N2
Breast	CST2	RBM7
Breast	CST2	RNASE8
Breast	CST2	TAAR5
Breast	CST2	TIPIN
Breast	CST3	FGF5
Breast	CST3	FOXG1
Breast	CST3	LOX
Breast	CST3	MMP8
Breast	CST3	TRIM71
Breast	CST3	ULBP2
Breast	CSTB	CYP26B1
Breast	CSTB	FEZ2
Breast	CSTB	PIK3CG
Breast	CSTB	ZNF804A
Breast	CSTL1	ITPRIP
Breast	CTAGE1	PTX3
Breast	CTDSP1	EIF2S2
Breast	CTDSP1	EIF3B
Breast	CTDSP1	GARS
Breast	CTDSP1	TPI1
Breast	CTF1	NOL7
Breast	CTGF	DNTTIP1
Breast	CTGF	PDRG1
Breast	CTHRC1	INPP5A
Breast	CTHRC1	INPP5K
Breast	CTHRC1	KLF3
Breast	CTHRC1	RETSAT
Breast	CTHRC1	SLC36A2
Breast	CTHRC1	SLC6A4
Breast	CTNNBIP1	LLPH
Breast	CTNNBL1	RBM24
Breast	CTNNBL1	SLC9A9
Breast	CTNNBL1	TMX3
Breast	CTSA	TNNT3
Breast	CTSC	MC3R
Breast	CTSC	MOS
Breast	CTSC	NPBWR2
Breast	CTSC	OR2AK2
Breast	CTSC	OR2M3
Breast	CTSC	OR2M4
Breast	CTSC	OR2T12
Breast	CTSC	OR2T33
Breast	CTSC	SNTA1
Breast	CTSC	ZNF117
Breast	CTSG	FLAD1
Breast	CTSG	IQGAP3
Breast	CTSG	KRTCAP2
Breast	CTSG	SH2B2
Breast	CTTNBP2NL	HOXC5
Breast	CTTNBP2NL	PRSS36
Breast	CTTN	GTF2I
Breast	CTTN	KIDINS220
Breast	CTTN	NAPEPLD
Breast	CTTN	RLIM
Breast	CTTN	RYK
Breast	CTTN	SLC26A3
Breast	CUBN	TERT
Breast	CUL3	PRPF19
Breast	CUX1	ITGB1
Breast	CWC15	GNS
Breast	CWF19L2	THBS3
Breast	CX3CR1	MYBL2
Breast	CX3CR1	PREB
Breast	CXCL5	TUFT1
Breast	CXCR1	DEDD
Breast	CXCR1	FAM189B
Breast	CXCR1	FLAD1
Breast	CXCR1	FOXK1
Breast	CXCR1	GPATCH4
Breast	CXCR1	LRFN4
Breast	CXCR1	UBQLN4
Breast	CXCR1	VPS72
Breast	CXCR1	ZNF623
Breast	CXCR2	GPX6
Breast	CXCR2	LRFN4
Breast	CXCR2	MRPS10
Breast	CXCR2	NRM
Breast	CXCR2	OR2AK2
Breast	CXCR2	RPP40
Breast	CXCR2	TMEM14C
Breast	CYB561	FGFR1
Breast	CYB561	RYK
Breast	CYB561	ZC3H14
Breast	CYB5R3	RAB22A
Breast	CYBA	HCN1
Breast	CYBRD1	EFNA1
Breast	CYBRD1	IQGAP3
Breast	CYBRD1	PDE7A
Breast	CYBRD1	PIP4K2C
Breast	CYBRD1	POLA2
Breast	CYBRD1	SIRT7
Breast	CYBRD1	SSR2
Breast	CYBRD1	TMEM9
Breast	CYFIP1	EZH2
Breast	CYGB	MINA
Breast	CYGB	SSB
Breast	CYHR1	MAP3K4
Breast	CYP11A1	E2F3
Breast	CYP11A1	MRPL9
Breast	CYP11A1	PTPN12
Breast	CYP11A1	TAS2R39
Breast	CYP11A1	TAS2R41
Breast	CYP11B2	ITGB1
Breast	CYP17A1	IGF2BP3
Breast	CYP17A1	UPP1
Breast	CYP1A1	DGUOK
Breast	CYP1A2	IGF2BP2
Breast	CYP1A2	RPN1
Breast	CYP1A2	TMEM189
Breast	CYP2A13	MRPS10
Breast	CYP2A13	PAK1IP1
Breast	CYP2A13	RBM28
Breast	CYP2A6	HOXA11
Breast	CYP2A6	IGF2BP3
Breast	CYP2B6	NRM
Breast	CYP2W1	GNS
Breast	CYP2W1	IQGAP1
Breast	CYP2W1	RECK
Breast	CYP39A1	PDRG1
Breast	CYP39A1	PLXNA3
Breast	CYP3A4	EPHB2
Breast	CYP3A4	LOXL2
Breast	CYP3A4	LRRC59
Breast	CYP3A4	NKIRAS2
Breast	CYP3A4	PLA2G15
Breast	CYP3A5	TOMM40
Breast	CYP3A7	DMBX1
Breast	CYP3A7	MMP14
Breast	CYP3A7	RCN3
Breast	CYP3A7	SLC1A5
Breast	CYP3A7	TOMM40
Breast	CYP4F22	PTDSS1
Breast	CYP4F22	SNRPC
Breast	CYP4V2	MYBL2
Breast	CYP4V2	SKIV2L
Breast	CYP4X1	TMEM189
Breast	CYP51A1	RBM24
Breast	CYP7A1	HNRNPAB
Breast	CYP7A1	HOXC11
Breast	CYP7A1	IGF2BP1
Breast	CYP7A1	NKIRAS2
Breast	CYP8B1	RBM28
Breast	CYSLTR2	KRT78
Breast	CYTH4	SLC25A13
Breast	DAAM2	PDZD11
Breast	DAB2	RPP40
Breast	DAB2	TOMM5
Breast	DACT1	LRCH4
Breast	DAGLB	HERC3
Breast	DAP3	TSPAN4
Breast	DAP3	ZBTB16
Breast	DARS2	DHRS9
Breast	DARS2	DUSP7
Breast	DARS2	FGR
Breast	DARS2	SLC9A9
Breast	DARS2	STX11
Breast	DBF4	FFAR3
Breast	DBNL	ITGB1
Breast	DBNL	PAK1IP1
Breast	DBNL	PPARGC1B
Breast	DBNL	PTX4
Breast	DBNL	TECTB
Breast	DBNL	TMC7
Breast	DBNL	ZNF366
Breast	DBNL	ZNF805
Breast	DBX2	MRPS5
Breast	DCAF13	MAPK7
Breast	DCHS1	FAM72B
Breast	DCHS1	HHIPL2
Breast	DCHS1	PTCD1
Breast	DCHS2	GTF2IRD1
Breast	DCHS2	HSF1
Breast	DCHS2	TUFT1
Breast	DCLK2	PCBP1
Breast	DCLRE1B	KNG1
Breast	DCLRE1B	SLC6A4
Breast	DCN	HES4
Breast	DCN	HRH3
Breast	DCN	RALY
Breast	DCN	SFPQ
Breast	DCST1	XRCC5
Breast	DCTN2	PHKA1
Breast	DCTN4	S100A11
Breast	DCT	DNMT3B
Breast	DCUN1D5	TPK1
Breast	DDAH1	FSCN1
Breast	DDHD2	RGS19
Breast	DDHD2	S100A10
Breast	DDHD2	TPD52L2
Breast	DDIT3	EPS15
Breast	DDIT3	INMT
Breast	DDIT4	LRRC34
Breast	DDIT4	ZFR
Breast	DDOST	RERG
Breast	DDOST	SLC9A8
Breast	DDO	MYBL2
Breast	DDO	SLCO4A1
Breast	DDR2	PCBP1
Breast	DDR2	RDH16
Breast	DDT	TFPI2
Breast	DDX27	PAQR5
Breast	DDX51	GLI3
Breast	DDX51	TMEM131
Breast	DECR1	LOXL3
Breast	DECR1	NKIRAS2
Breast	DECR1	SAE1
Breast	DEDD	IGFBP5
Breast	DEFB123	TNIP1
Breast	DEGS1	DLST
Breast	DEGS1	TBPL2
Breast	DEK	GPRC5A
Breast	DEK	HIPK4
Breast	DEK	PTPN6
Breast	DENND3	DMRT1
Breast	DENND3	SLC29A2
Breast	DENND4B	GNS
Breast	DEPDC1B	FOXP2
Breast	DEPDC1B	NOV
Breast	DEPDC1B	PHACTR1
Breast	DEPDC1B	PICALM
Breast	DEPDC1	STAT6
Breast	DERA	LHX6
Breast	DERL1	INPP5A
Breast	DERL1	SLC36A2
Breast	DFFA	HOXC11
Breast	DFNA5	EVPL
Breast	DGKB	P4HA1
Breast	DGKG	DYNLRB1
Breast	DGKG	HMOX2
Breast	DGKG	TSG101
Breast	DGKQ	MCFD2
Breast	DGKQ	RNF24
Breast	DGKZ	PLXNA4
Breast	DGUOK	ELMOD1
Breast	DGUOK	ERBB2IP
Breast	DGUOK	PHYHD1
Breast	DHDDS	TRIP13
Breast	DHDDS	YARS2
Breast	DHH	TPX2
Breast	DHRS1	RECQL4
Breast	DHRS3	TRIP13
Breast	DHRS7B	KLF10
Breast	DHRS7C	IGF2BP3
Breast	DHX30	GLI3
Breast	DHX37	DNAH7
Breast	DHX9	OSBPL5
Breast	DHX9	PLK2
Breast	DHX9	PRDM6
Breast	DIABLO	RARRES1
Breast	DIAPH3	TPRG1
Breast	DICER1	TRIP6
Breast	DIRAS3	PIP4K2C
Breast	DISP1	MGAT4B
Breast	DKK3	GRHL2
Breast	DLC1	PTCD1
Breast	DLD	UBE2E2
Breast	DLG5	TM4SF1
Breast	DLGAP3	FGD4
Breast	DLGAP3	LLPH
Breast	DLGAP3	NANP
Breast	DLGAP4	HIPK3
Breast	DLL3	GLI3
Breast	DLST	EDEM2
Breast	DLST	P4HB
Breast	DLST	RNF7
Breast	DLX2	TLR5
Breast	DMBX1	ENPP2
Breast	DMBX1	RASA4
Breast	DMBX1	SLC16A7
Breast	DMBX1	WBSCR17
Breast	DMBX1	ZHX3
Breast	DMGDH	FAM72A
Breast	DMGDH	KIF14
Breast	DMGDH	MYBL2
Breast	DMGDH	TFG
Breast	DMPK	RECQL
Breast	DMRT1	NPR1
Breast	DMRT1	RBMS2
Breast	DMRT1	SELE
Breast	DMRT1	TNFRSF1A
Breast	DMRT2	TPD52L2
Breast	DMRTA2	NCOA3
Breast	DMRTB1	EPS8
Breast	DNA2	RETSAT
Breast	DNA2	SKAP2
Breast	DNA2	STON1
Breast	DNAJB11	STOM
Breast	DNAJB12	LAMB1
Breast	DNAJB12	PLXNA4
Breast	DNAJB2	RNF24
Breast	DNAJB4	PFDN4
Breast	DNAJB4	POLE4
Breast	DNAJC10	TRIM29
Breast	DNAJC25	HOXA6
Breast	DNAJC2	MAP3K12
Breast	DNAJC30	PIM1
Breast	DNAJC8	SOX14
Breast	DNER	RPA3
Breast	DNMT1	GRAMD1C
Breast	DNMT1	SDR16C5
Breast	DNMT3B	LGI1
Breast	DNMT3B	LIPH
Breast	DNMT3B	MPHOSPH8
Breast	DNMT3B	PCDHA6
Breast	DNMT3B	RYBP
Breast	DNMT3B	TCERG1L
Breast	DNMT3B	UNC5C
Breast	DNMT3B	UTRN
Breast	DNTTIP1	EDNRB
Breast	DNTTIP1	HERC1
Breast	DNTTIP1	LOX
Breast	DNTTIP1	LRRK1
Breast	DNTTIP1	MAMDC2
Breast	DNTTIP1	MAPK4
Breast	DNTTIP1	PAPPA
Breast	DNTTIP1	PCDHB4
Breast	DNTTIP1	RAF1
Breast	DNTTIP1	RNF144B
Breast	DNTTIP1	SLIT2
Breast	DNTTIP1	SNCA
Breast	DNTTIP1	TPO
Breast	DNTTIP1	ZNF804A
Breast	DNTT	PTPN12
Breast	DNTT	SLCO4A1
Breast	DOCK11	RPN1
Breast	DOCK1	GUSB
Breast	DOCK1	LRCH4
Breast	DOCK1	SLC35C2
Breast	DOCK1	SRRT
Breast	DOCK3	RGS19
Breast	DOCK5	UNK
Breast	DOCK9	MMP19
Breast	DOK1	S100A7
Breast	DOK2	SP8
Breast	DOK2	TAF4
Breast	DOK6	PTCD1
Breast	DOT1L	TWIST1
Breast	DPH2	SIRPB1
Breast	DPP6	IQGAP3
Breast	DPP9	KCTD20
Breast	DPPA2	S100B
Breast	DPT	LRFN4
Breast	DPY19L1	ST8SIA5
Breast	DPYSL2	SRP68
Breast	DPYSL3	DTL
Breast	DPYSL3	PRPF3
Breast	DRAP1	IARS2
Breast	DRD1	NRM
Breast	DRD4	TSC22D2
Breast	DSC2	S100A13
Breast	DSCC1	EPS8
Breast	DSCC1	GPR183
Breast	DSCC1	HPR
Breast	DSCC1	LIPA
Breast	DSCC1	RIPK1
Breast	DSCC1	STAT5A
Breast	DSCC1	SV2B
Breast	DSCC1	TINAGL1
Breast	DSCC1	TNIP1
Breast	DSCC1	ZBTB16
Breast	DSEL	FAM83D
Breast	DSEL	PTCD1
Breast	DSEL	SLCO4A1
Breast	DSG3	ILDR1
Breast	DSN1	MAST4
Breast	DSTN	HNRNPH1
Breast	DST	FBXL19
Breast	DST	LRCH4
Breast	DST	RHPN1
Breast	DST	SLC26A6
Breast	DTL	IGF2
Breast	DTL	MYOZ3
Breast	DTL	PPM1M
Breast	DTL	SH3TC2
Breast	DTL	SYNPO
Breast	DTL	TMEM173
Breast	DTL	ZFP36L1
Breast	DTX2	FAM53C
Breast	DTX2	OTUD4
Breast	DTX2	PCDHA2
Breast	DTX2	PDS5B
Breast	DTX2	POU6F1
Breast	DTX3L	MDFI
Breast	DUSP22	HIP1
Breast	DUSP22	RPN1
Breast	DUSP22	SAE1
Breast	DUSP4	TAF6
Breast	DVL1	TLR5
Breast	DYM	TWIST1
Breast	DYNLT3	MAD1L1
Breast	E2F1	NFATC1
Breast	E2F2	GNS
Breast	E2F3	HIPK4
Breast	E2F3	PECR
Breast	E2F3	PTGER2
Breast	E2F3	PTPRN2
Breast	E2F3	RAB11FIP5
Breast	E2F3	TIMP3
Breast	E2F3	ZG16
Breast	E2F7	LGR6
Breast	E2F7	PDE7B
Breast	E2F7	TNFRSF19
Breast	E4F1	GLI3
Breast	EAF1	HOXD13
Breast	EBAG9	SLC17A7
Breast	EBF1	SSB
Breast	EBF1	TTPAL
Breast	EBF2	JMJD6
Breast	EBF2	RGS19
Breast	EBI3	POM121
Breast	EBNA1BP2	SH3RF3
Breast	ECE1	METTL2B
Breast	ECE1	PTCD1
Breast	ECE2	HPR
Breast	ECE2	NCAM2
Breast	ECE2	PCDHB4
Breast	ECE2	SLITRK4
Breast	ECE2	TNIP1
Breast	ECE2	UNC5C
Breast	ECH1	TXNDC5
Breast	ECHDC3	TFRC
Breast	ECM2	PTCD1
Breast	ECT2	INHBB
Breast	ECT2	LPAR6
Breast	ECT2	TNIP1
Breast	EDC4	NCOA2
Breast	EDC4	PDCD6IP
Breast	EDNRA	PCBP1
Breast	EED	SDR16C5
Breast	EEF1D	FAM81B
Breast	EEF1D	TAB2
Breast	EFCAB1	FAF1
Breast	EFCAB1	HELLS
Breast	EFCAB1	ITPR3
Breast	EFCAB1	KRT8
Breast	EFCAB1	MARK2
Breast	EFCAB1	PIP4K2C
Breast	EFCAB1	ST14
Breast	EFCAB1	TFAP2A
Breast	EFCAB1	TMEM63B
Breast	EFCAB1	XPO6
Breast	EFCAB3	SDPR
Breast	EFCAB3	TNFRSF10A
Breast	EFEMP1	HDGF
Breast	EFEMP1	NUP210
Breast	EFEMP2	VPS72
Breast	EFEMP2	ZNF695
Breast	EFHD2	GNS
Breast	EFNA2	STEAP4
Breast	EFNA3	MGP
Breast	EFNB2	GNPAT
Breast	EFNB2	GPR19
Breast	EFNB2	IQGAP3
Breast	EFNB2	LOH12CR1
Breast	EFNB2	SH2B2
Breast	EFNB2	TOMM40L
Breast	EFR3B	PIM1
Breast	EGFL7	SKP2
Breast	EGFR	ZNF239
Breast	EGF	LRCH4
Breast	EGF	RALY
Breast	EGF	RBCK1
Breast	EGLN2	HERPUD2
Breast	EGLN2	TBX20
Breast	EHBP1	PHLDA2
Breast	EHBP1	ROPN1L
Breast	EHBP1	VKORC1
Breast	EHMT2	GLI3
Breast	EHMT2	KERA
Breast	EHMT2	PKHD1L1
Breast	EI24	LPGAT1
Breast	EIF1AD	FAR2
Breast	EIF2AK1	LRP5
Breast	EIF2AK1	LTBP4
Breast	EIF2AK1	MYLK
Breast	EIF2AK1	NGFR
Breast	EIF2AK1	NTRK3
Breast	EIF2AK1	PCDHA2
Breast	EIF2AK1	PCDHGB1
Breast	EIF2AK1	PPP1R1B
Breast	EIF2AK1	SCN5A
Breast	EIF2AK1	SERPINA3
Breast	EIF2AK1	SLC34A2
Breast	EIF2AK1	STAT6
Breast	EIF2AK1	WIF1
Breast	EIF2AK2	SIPA1
Breast	EIF2B3	FGD4
Breast	EIF2B3	OPRL1
Breast	EIF2B3	SLC17A8
Breast	EIF2B3	SLC9A9
Breast	EIF2S2	PKN3
Breast	EIF2S2	SLC7A2
Breast	EIF2S2	TNNC1
Breast	EIF3A	NPTX2
Breast	EIF3B	TMEM87A
Breast	EIF3B	ZIK1
Breast	EIF3F	RBAK
Breast	EIF3H	ROR2
Breast	EIF4EBP1	HPR
Breast	EIF4EBP1	PAPPA2
Breast	EIF4EBP1	SULT1C4
Breast	EIF4G1	GLB1L
Breast	EIF4G1	PHYHD1
Breast	EIF4G1	SIAE
Breast	EIF4G1	ZNF208
Breast	EIF4G2	PCBP1
Breast	ELANE	PTCD1
Breast	ELANE	SP8
Breast	ELANE	TAS2R38
Breast	ELF1	FAM72D
Breast	ELF5	XRCC2
Breast	ELMOD1	POP1
Breast	ELMOD1	TMEM60
Breast	ELOVL1	GHSR
Breast	ELOVL1	HOXA6
Breast	ELOVL5	PNKD
Breast	ELP4	LBP
Breast	EMILIN3	INPP4B
Breast	EML2	SLITRK3
Breast	EML2	TES
Breast	EML3	RALGAPA2
Breast	EN1	OR2AK2
Breast	EN1	ZNF860
Breast	ENPP1	FETUB
Breast	ENPP1	IL20RB
Breast	ENPP1	MCRS1
Breast	ENPP1	SLCO4A1
Breast	ENPP1	TMEM189
Breast	ENPP2	PDCL2
Breast	ENPP5	ZYX
Breast	ENSA	FKBP7
Breast	ENTPD3	GLRX2
Breast	ENTPD3	HLX
Breast	ENTPD3	TPD52L2
Breast	ENTPD6	PCDHA11
Breast	EP300	PDGFA
Breast	EP300	THBS3
Breast	EP400	MRPS5
Breast	EPAS1	LMNB1
Breast	EPB41L2	TPX2
Breast	EPB41	IRX4
Breast	EPB41	ITGB1BP1
Breast	EPDR1	RPP25
Breast	EPHA5	S100A11
Breast	EPHA6	SSBP4
Breast	EPHA8	IGF1
Breast	EPHB6	STC2
Breast	EPM2A	HOXC8
Breast	EPOR	MYC
Breast	EPRS	GSN
Breast	EPRS	LHX6
Breast	EPRS	RASA3
Breast	EPS15	HOXC5
Breast	EPS15	LMBR1L
Breast	EPS15	NPC1L1
Breast	EPS15	PTCD1
Breast	EPS15	RDH16
Breast	EPS15	STAC3
Breast	EPS8L1	GTF2I
Breast	EPS8L2	GREB1
Breast	EPS8	FANCE
Breast	EPS8	FLAD1
Breast	EPS8	HDGFL1
Breast	EPS8	IFNA17
Breast	EPS8	IFNA4
Breast	EPS8	NDUFB3
Breast	EPS8	NRM
Breast	EPS8	OR2B2
Breast	EPT1	PLK2
Breast	ERBB2IP	QSOX1
Breast	ERBB2IP	RADIL
Breast	ERBB4	SLC35B2
Breast	EREG	HEBP1
Breast	EREG	OR2T33
Breast	EREG	TAS2R8
Breast	ERGIC2	TMEM39B
Breast	ERG	HSPB1
Breast	ERG	NCAPG2
Breast	ERG	PDAP1
Breast	ERG	PTCD1
Breast	ERG	SSBP1
Breast	ERI1	FLAD1
Breast	ERI1	GNGT1
Breast	ERI1	GPS1
Breast	ERI1	HM13
Breast	ERI1	MC3R
Breast	ERI1	MRPL12
Breast	ERI1	MRPL38
Breast	ERI1	NPBWR2
Breast	ERI1	PIGU
Breast	ERI1	PKDCC
Breast	ERI1	TMEM189
Breast	ERP44	MYL10
Breast	ERRFI1	TBRG4
Breast	ESPL1	LAMA2
Breast	ESPL1	PTGER3
Breast	ESPL1	SYNC
Breast	ESPL1	TINAGL1
Breast	ESRRA	LAMB1
Breast	ESRRG	FHL2
Breast	ESYT1	ISX
Breast	ETS1	MYBL2
Breast	ETS2	NUP205
Breast	ETV3L	KRT8
Breast	ETV5	OVOL1
Breast	ETV5	PRSS8
Breast	ETV5	SIRT7
Breast	EVI5	SLCO4A1
Breast	EVX1	ITGAM
Breast	EVX1	MMP8
Breast	EVX1	STX11
Breast	EVX1	WDR41
Breast	EWSR1	LPP
Breast	EXO1	GSN
Breast	EXO1	HNMT
Breast	EXO1	PHYHD1
Breast	EXO1	PPM1M
Breast	EXO1	PTGS1
Breast	EXOC2	NUMBL
Breast	EXOSC5	GNS
Breast	EXT1	R3HDM2
Breast	EXT2	NPEPL1
Breast	EXT2	PDRG1
Breast	EYA3	HM13
Breast	EZH2	FSTL1
Breast	EZH2	GNG12
Breast	EZH2	MYOF
Breast	F11R	PDLIM3
Breast	F11R	TPM2
Breast	F13B	GBGT1
Breast	F13B	TNIP1
Breast	F2R	TFCP2L1
Breast	F3	RAPGEFL1
Breast	FA2H	PDE1C
Breast	FABP1	LOX
Breast	FABP9	ST6GALNAC4
Breast	FAF1	PTPN6
Breast	FAIM	MMP17
Breast	FAIM	PLBD2
Breast	FAIM	SEMA6B
Breast	FAIM	SLC19A3
Breast	FAIM	SORCS2
Breast	FAM101B	PTCD1
Breast	FAM102B	KRT8
Breast	FAM102B	LRCH4
Breast	FAM109B	NUP107
Breast	FAM110A	LPP
Breast	FAM114A1	RGS19
Breast	FAM114A1	SLCO4A1
Breast	FAM114A2	GPX6
Breast	FAM114A2	MEA1
Breast	FAM114A2	OC90
Breast	FAM114A2	PTCD1
Breast	FAM114A2	ZNF716
Breast	FAM124B	FAM72A
Breast	FAM126A	MAST2
Breast	FAM126A	PKP3
Breast	FAM126A	PPM1J
Breast	FAM126A	PRSS8
Breast	FAM126A	PSME1
Breast	FAM126A	SLC5A2
Breast	FAM129A	GPR35
Breast	FAM129A	HNRNPL
Breast	FAM129A	KRT8
Breast	FAM129A	LRCH4
Breast	FAM129A	SLC26A6
Breast	FAM129A	WDR54
Breast	FAM129B	GTF2I
Breast	FAM129B	KDM3A
Breast	FAM129B	TGIF2
Breast	FAM134B	SLC38A7
Breast	FAM136A	KIT
Breast	FAM136A	NID1
Breast	FAM136A	PCDHA4
Breast	FAM13A	RNPEP
Breast	FAM178B	ZNF426
Breast	FAM179B	QSOX1
Breast	FAM188A	TPD52L2
Breast	FAM198A	GMNN
Breast	FAM19A3	SYT17
Breast	FAM26E	MRPS22
Breast	FAM26E	MYBL2
Breast	FAM26E	PTCD1
Breast	FAM3A	GNS
Breast	FAM46B	RBM19
Breast	FAM46B	RHPN1
Breast	FAM46B	SLC35C2
Breast	FAM46D	PIM1
Breast	FAM60A	FBLN1
Breast	FAM60A	TPM2
Breast	FAM71C	SLCO4A1
Breast	FAM72A	GPBAR1
Breast	FAM72A	IGFBP5
Breast	FAM72A	LILRA1
Breast	FAM72A	PLB1
Breast	FAM72A	SORCS2
Breast	FAM72A	STON1
Breast	FAM72B	SORCS2
Breast	FAM72D	GLT1D1
Breast	FAM72D	IRF8
Breast	FAM72D	MFAP3
Breast	FAM72D	RECK
Breast	FAM73A	TMEM189
Breast	FAM83D	GPR135
Breast	FAM83D	HTR2B
Breast	FAM83D	HYAL1
Breast	FAM83D	MMP19
Breast	FAM83D	ORM2
Breast	FAM83D	PAPPA
Breast	FAM83D	RB1
Breast	FAM83D	SIAE
Breast	FAM83D	SORCS2
Breast	FAM83D	TLR4
Breast	FAM84B	TPM2
Breast	FAM92A1	TCEB3
Breast	FAM98A	HTT
Breast	FANCC	PEA15
Breast	FANCD2	TLR5
Breast	FANCI	PTPRN2
Breast	FASTKD5	MAP7D1
Breast	FAT4	TPX2
Breast	FBLN1	INTS8
Breast	FBLN1	TUFT1
Breast	FBLN2	MYBL2
Breast	FBLN5	STAMBP
Breast	FBN1	PTCD1
Breast	FBXL19	GLI3
Breast	FBXL19	PDE1C
Breast	FBXO11	THBS3
Breast	FBXO24	GPATCH8
Breast	FBXO32	HNRNPH1
Breast	FBXO32	KIAA0319L
Breast	FBXO40	KIF20A
Breast	FBXO40	PDCD2L
Breast	FBXO40	POLR3G
Breast	FBXO40	YRDC
Breast	FBXO42	SLC35B2
Breast	FBXO8	TRIP13
Breast	FBXW11	PLOD3
Breast	FEM1B	MRPS5
Breast	FERMT3	SP8
Breast	FETUB	LPPR3
Breast	FETUB	NEK9
Breast	FETUB	NID1
Breast	FETUB	NRG3
Breast	FETUB	RGAG4
Breast	FETUB	TSC1
Breast	FEZF1	GLIPR2
Breast	FGD1	RNF144B
Breast	FGD2	MAGEB6
Breast	FGD2	RETNLB
Breast	FGD2	TMEM38B
Breast	FGD4	FGF21
Breast	FGD4	GSC
Breast	FGD4	MED19
Breast	FGD4	MELK
Breast	FGD4	MRPL14
Breast	FGD4	MRPS15
Breast	FGD4	NDUFS5
Breast	FGD4	PDCD5
Breast	FGD4	PITX1
Breast	FGD4	PLK4
Breast	FGD4	PWWP2B
Breast	FGD4	SDCCAG3
Breast	FGD4	SIVA1
Breast	FGD4	TMEM53
Breast	FGD4	TRIP10
Breast	FGD4	WDR77
Breast	FGD4	ZC3H3
Breast	FGD4	ZNF691
Breast	FGD6	TRIP6
Breast	FGF10	MRPL37
Breast	FGF10	TMSB10
Breast	FGF14	MYBL2
Breast	FGF21	LY96
Breast	FGF21	RP1
Breast	FGF23	GSTA5
Breast	FGF2	OC90
Breast	FGF2	PSMF1
Breast	FGF2	TRMT6
Breast	FGF4	S100A6
Breast	FGF8	SEMA3C
Breast	FGF9	IQGAP3
Breast	FGFR1	TMEM184A
Breast	FGFR3	FKBP9
Breast	FGR	PPM1G
Breast	FGR	TRIP13
Breast	FGR	TTPAL
Breast	FHL2	HNRNPH1
Breast	FHL2	POLA2
Breast	FHOD3	LRCH4
Breast	FIGLA	MAST2
Breast	FIGN	TMEM189
Breast	FILIP1L	IQGAP3
Breast	FILIP1	RALY
Breast	FILIP1	RGS19
Breast	FITM1	IMPG2
Breast	FITM2	MMP19
Breast	FKBP14	PRKCZ
Breast	FKBP14	SGSM2
Breast	FKBP1B	YWHAZ
Breast	FKBP5	GNB1L
Breast	FKBP5	MBD3
Breast	FKBP5	NDUFB2
Breast	FKBP5	PA2G4
Breast	FKBP5	RABEPK
Breast	FKBP5	SNRPA
Breast	FKBP5	TMEM150A
Breast	FKBP5	ZNF16
Breast	FKBP7	GRHL2
Breast	FKBP7	SNRPB
Breast	FKBP9	GPATCH1
Breast	FKBP9	TCEA3
Breast	FLAD1	GNS
Breast	FLAD1	PLIN2
Breast	FLAD1	RETSAT
Breast	FLG2	HAVCR2
Breast	FLG2	INF2
Breast	FLI1	PTCD1
Breast	FLNB	RADIL
Breast	FLNC	GYLTL1B
Breast	FLNC	PSME1
Breast	FMN1	ZNF513
Breast	FMN2	PKP3
Breast	FMOD	RINT1
Breast	FNDC3A	TRIM45
Breast	FNIP1	RRBP1
Breast	FNTA	PLA2G15
Breast	FOSL2	LCN15
Breast	FOSL2	NEUROG1
Breast	FOSL2	PINX1
Breast	FOXA1	GLI2
Breast	FOXA1	IFT57
Breast	FOXA1	KIF3C
Breast	FOXA1	LBH
Breast	FOXA1	LPIN1
Breast	FOXA1	PTPN14
Breast	FOXA1	SV2A
Breast	FOXA1	ZNF334
Breast	FOXA2	TTL
Breast	FOXC2	SLC19A2
Breast	FOXH1	NRIP1
Breast	FOXH1	RETSAT
Breast	FOXH1	TGOLN2
Breast	FOXH1	TLR1
Breast	FOXI1	HSF1
Breast	FOXI1	INTS8
Breast	FOXK1	MESDC1
Breast	FOXL2	LRRFIP1
Breast	FOXL2	RASEF
Breast	FOXL2	SRRM1
Breast	FOXL2	SYTL2
Breast	FOXM1	GABRA4
Breast	FOXM1	IL15
Breast	FOXM1	INPP4B
Breast	FOXM1	LRCH1
Breast	FOXM1	MPHOSPH8
Breast	FOXM1	PNRC2
Breast	FOXM1	RB1
Breast	FOXM1	VIPR1
Breast	FOXM1	ZNF662
Breast	FOXO3	PTCD1
Breast	FOXP2	GLRX2
Breast	FOXP2	SLC19A1
Breast	FOXRED1	GNS
Breast	FOXRED1	GPR1
Breast	FRMD1	TM4SF19
Breast	FRMD4A	MYBL2
Breast	FRMD8	GNS
Breast	FSCN1	SLC12A2
Breast	FSTL1	LARP1
Breast	FSTL1	MED19
Breast	FSTL1	NT5M
Breast	FSTL1	PEX11B
Breast	FSTL1	POLG2
Breast	FSTL1	RAPSN
Breast	FSTL1	SIRT7
Breast	FSTL3	LRRC34
Breast	FSTL3	OC90
Breast	FSTL4	MMP7
Breast	FSTL4	PLTP
Breast	FSTL4	ZYX
Breast	FTO	LRCH4
Breast	FTO	SRRT
Breast	FTSJ2	GPX3
Breast	FTSJ2	LHX6
Breast	FTSJ2	RDH5
Breast	FTSJ2	SLC7A4
Breast	FTSJ2	TMBIM1
Breast	FTSJ2	TRHDE
Breast	FTSJ2	VAMP3
Breast	FUBP1	RADIL
Breast	FUCA2	HOXA6
Breast	FUCA2	IKZF4
Breast	FUT11	RGS19
Breast	FXYD1	NOL7
Breast	FXYD1	USP42
Breast	FXYD1	ZBTB39
Breast	FXYD4	PTPN12
Breast	FYTTD1	PTGIR
Breast	FZD3	TMEM63B
Breast	FZD6	LRRFIP2
Breast	FZD6	LTBP4
Breast	FZD7	RNF40
Breast	FZD8	GGH
Breast	FZD8	MYBL2
Breast	G2E3	SLCO4A1
Breast	G3BP1	TPO
Breast	G6PC2	S100A10
Breast	GAB3	LLPH
Breast	GABARAP	YWHAZ
Breast	GABRB3	RGS19
Breast	GABRG2	PIM1
Breast	GADD45B	MRPL47
Breast	GAL3ST2	NECAB1
Breast	GAL3ST4	TMEM144
Breast	GALK1	PDE1A
Breast	GALNS	RNMT
Breast	GALNS	THAP1
Breast	GALNS	TRRAP
Breast	GALNS	UBR5
Breast	GALNS	UBXN2B
Breast	GALNT10	SLCO4A1
Breast	GALNT13	MRPS10
Breast	GALNT3	IK
Breast	GALNT3	MRC2
Breast	GALNT7	JPH2
Breast	GALNTL5	MBL2
Breast	GALNTL6	INTS8
Breast	GALR1	RGS19
Breast	GAL	LIPH
Breast	GAL	MAST4
Breast	GAL	PSD4
Breast	GAS2L3	MAP7D1
Breast	GAS2L3	TNFRSF14
Breast	GATA4	IL1RAP
Breast	GATA6	MRPL47
Breast	GATAD1	KIT
Breast	GATAD1	UNC13D
Breast	GBA	OCA2
Breast	GBP1	PDRG1
Breast	GBX2	STEAP4
Breast	GCKR	SGOL1
Breast	GCK	HCCS
Breast	GCK	STIP1
Breast	GCK	TFB1M
Breast	GCLM	HOXC11
Breast	GCM1	MYC
Breast	GCM1	XK
Breast	GCNT2	HN1L
Breast	GCNT2	PXN
Breast	GCNT2	SULT2B1
Breast	GDE1	TBX15
Breast	GDF15	MXD1
Breast	GDF2	LEP
Breast	GDF2	MINA
Breast	GDF2	RGS20
Breast	GDF5	UGT1A7
Breast	GDPD3	PHTF1
Breast	GEMIN6	LEFTY2
Breast	GEMIN7	MDM2
Breast	GEN1	TINF2
Breast	GFRA4	ITPRIP
Breast	GGH	IRF2
Breast	GGH	PCDHB4
Breast	GGH	RGS11
Breast	GGH	SCUBE2
Breast	GGH	ZNF330
Breast	GGT1	STK4
Breast	GHRHR	ITGB1
Breast	GHSR	MMP19
Breast	GHSR	PLEKHF1
Breast	GHSR	S100A10
Breast	GHSR	SLCO4A1
Breast	GHSR	TMBIM1
Breast	GHSR	TPD52L2
Breast	GINS1	PPM1M
Breast	GINS1	RNPEPL1
Breast	GIPC1	HOXA9
Breast	GJA1	MFSD2B
Breast	GJA1	MYBL2
Breast	GJA4	MCM8
Breast	GJA4	NBN
Breast	GJA8	PARVB
Breast	GJA9	IGFBP6
Breast	GJB3	PREX1
Breast	GJC2	PLK4
Breast	GJD4	TIPARP
Breast	GLDN	PTCD1
Breast	GLI1	NANP
Breast	GLI1	PAK1IP1
Breast	GLI1	PHKA1
Breast	GLI2	PDRG1
Breast	GLI2	PSME1
Breast	GLI2	SLC3A2
Breast	GLI3	GPR35
Breast	GLI3	GSTP1
Breast	GLI3	GTF3C5
Breast	GLI3	HES4
Breast	GLI3	HNRNPL
Breast	GLI3	KNTC1
Breast	GLI3	LHB
Breast	GLI3	MTCH1
Breast	GLI3	RAD9A
Breast	GLI3	RBM19
Breast	GLI3	RNPS1
Breast	GLI3	SFPQ
Breast	GLI3	SIRT7
Breast	GLI3	SMPDL3B
Breast	GLI3	SRPK1
Breast	GLI3	STX19
Breast	GLI3	WDR90
Breast	GLIPR1	VARS
Breast	GLIPR2	IARS2
Breast	GLIPR2	PCBP1
Breast	GLMN	GNS
Breast	GLMN	SIRPA
Breast	GLP2R	IGF2BP3
Breast	GLRB	RGS19
Breast	GLRX2	MEF2C
Breast	GLRX2	RBMS2
Breast	GLRX2	TMBIM1
Breast	GLT8D2	GTF2IRD1
Breast	GLT8D2	RALY
Breast	GLT8D2	ZNF326
Breast	GLYCTK	HOXA11
Breast	GMFG	YARS2
Breast	GMNN	IL4R
Breast	GMNN	LILRA2
Breast	GMNN	MITF
Breast	GMNN	PPM1M
Breast	GMPS	PIP5K1B
Breast	GNA12	PRPF18
Breast	GNA15	STK3
Breast	GNB1L	MDFIC
Breast	GNB1L	NOTCH2
Breast	GNB1L	PNPLA8
Breast	GNG11	RPP40
Breast	GNG13	PTPN12
Breast	GNG13	UPP1
Breast	GNGT1	HYAL1
Breast	GNL3	PPARD
Breast	GNL3	RAB11FIP5
Breast	GNPAT	TTC7A
Breast	GNS	HIC2
Breast	GNS	HMGB3
Breast	GNS	LGALS4
Breast	GNS	MCM10
Breast	GNS	RPP40
Breast	GNS	SLCO4A1
Breast	GNS	SNRPC
Breast	GNS	SRPK3
Breast	GNS	STRN4
Breast	GNS	TOMM40L
Breast	GNS	UBE2Q1
Breast	GNS	UPF3B
Breast	GNS	VPS72
Breast	GOLGA7	HOXB6
Breast	GOSR2	PTCD1
Breast	GP2	RBM28
Breast	GPATCH4	RIN3
Breast	GPC5	PVRL4
Breast	GPC5	TUFT1
Breast	GPNMB	HNRNPL
Breast	GPR107	LRCH4
Breast	GPR107	PPFIA4
Breast	GPR135	IL20RB
Breast	GPR143	YEATS2
Breast	GPR146	LMNB1
Breast	GPR146	ONECUT1
Breast	GPR146	PHTF1
Breast	GPR146	RDH8
Breast	GPR151	PMEPA1
Breast	GPR151	S100A10
Breast	GPR151	S100A11
Breast	GPR151	SLCO4A1
Breast	GPR151	SNAI1
Breast	GPR153	LLPH
Breast	GPR156	NUDT13
Breast	GPR156	SLC35A4
Breast	GPR176	PCBP1
Breast	GPR176	PTCD1
Breast	GPR182	SULT2B1
Breast	GPR35	HIP1
Breast	GPR35	NOTCH2
Breast	GPR35	PCLO
Breast	GPR3	SLC16A7
Breast	GPR3	WNK1
Breast	GPR78	KCNH2
Breast	GPR83	SH3PXD2B
Breast	GPR87	IFT140
Breast	GPR87	NRG3
Breast	GPR87	TBC1D24
Breast	GPR87	TCEA3
Breast	GPRC5A	KCNB2
Breast	GPRC5A	MDC1
Breast	GPRC6A	SLCO4A1
Breast	GPRIN1	LEFTY2
Breast	GPRIN1	MORC1
Breast	GPRIN1	SELE
Breast	GPRIN1	TFPI
Breast	GPS1	SCN9A
Breast	GPSM3	PTCD1
Breast	GPSM3	TAF4
Breast	GPSM3	TMEM38B
Breast	GRAMD1C	MBOAT7
Breast	GRAMD1C	TPM2
Breast	GRASP	NBN
Breast	GRASP	ZNF600
Breast	GRB14	IL22
Breast	GRB14	OR2AK2
Breast	GRB14	RASSF2
Breast	GRB14	WNK1
Breast	GRHL2	MMP23B
Breast	GRHL2	MMP2
Breast	GRHL2	PDLIM3
Breast	GRHL2	RECK
Breast	GRHL2	RRAD
Breast	GRHL2	TPM2
Breast	GRID2	THBS3
Breast	GRIK1	SRC
Breast	GRINA	PCDHAC1
Breast	GRK5	TRIP13
Breast	GRM3	OGFOD1
Breast	GRM3	PARVB
Breast	GRM3	ST6GALNAC4
Breast	GRPEL2	MET
Breast	GSN	TMEM209
Breast	GSTA3	HOXA1
Breast	GSTA3	MMP19
Breast	GSTA3	SH3PXD2B
Breast	GSTM2	SOX9
Breast	GSTM3	PLXNA1
Breast	GSTM3	RBL1
Breast	GSTM5	PDE7A
Breast	GSTM5	TMEM67
Breast	GSTP1	HCN1
Breast	GSTP1	NEK11
Breast	GSTP1	OR2L3
Breast	GSTP1	ROPN1L
Breast	GTF2A1L	TNFRSF10A
Breast	GTF2A1	HLX
Breast	GTF2A1	RGS19
Breast	GTF2IRD1	ITGA9
Breast	GTF2IRD2B	IL11
Breast	GTF2I	PRSS22
Breast	GTF3A	KLF14
Breast	GTPBP2	TAOK1
Breast	GTPBP2	WDR44
Breast	GTPBP8	HOXC5
Breast	GTPBP8	PML
Breast	GTPBP8	PRSS36
Breast	GTPBP8	PTRF
Breast	GTPBP8	ST3GAL3
Breast	GTPBP8	TGM2
Breast	GTPBP8	TNNT3
Breast	GTPBP8	TRIM63
Breast	GTPBP8	TSC22D3
Breast	GUCA1A	HIP1
Breast	GUK1	TSC22D2
Breast	GUK1	ZBTB38
Breast	GYLTL1B	SMARCD3
Breast	GYPC	LLPH
Breast	GYPC	MYBL2
Breast	GYPC	RALGAPA2
Breast	GYPC	RPP40
Breast	GYPC	SP8
Breast	GYPC	SPRR3
Breast	GYPC	TSC22D2
Breast	GYPC	TWISTNB
Breast	GZF1	ITPRIP
Breast	GZF1	ST6GALNAC6
Breast	H1FX	LAMA2
Breast	H6PD	PTCD1
Breast	H6PD	TRIP13
Breast	HADHA	LHX9
Breast	HADHA	MELK
Breast	HADHA	POLE2
Breast	HAND2	PDRG1
Breast	HARBI1	PLXNA4
Breast	HAS1	ZBTB39
Breast	HBA2	SRPK2
Breast	HBEGF	TGIF2
Breast	HBQ1	ITGAV
Breast	HBQ1	PLXNA4
Breast	HBQ1	PTPN12
Breast	HBQ1	ZFHX4
Breast	HBZ	PTPN12
Breast	HCFC2	TPD52L2
Breast	HCLS1	TPX2
Breast	HCN1	MLKL
Breast	HCN1	MRPS15
Breast	HCN1	S100A3
Breast	HCN1	S100A6
Breast	HCN1	TAP2
Breast	HDAC7	NCOA2
Breast	HDAC7	ZKSCAN1
Breast	HDAC9	PSMD8
Breast	HDGFL1	SLCO4A1
Breast	HEATR3	NGF
Breast	HECW2	RGS19
Breast	HECW2	RPP40
Breast	HECW2	SETD8
Breast	HEG1	PPP1R14B
Breast	HEG1	TOMM5
Breast	HES4	TSC22D2
Breast	HGF	TRIM45
Breast	HGSNAT	HNRNPM
Breast	HGSNAT	SEMA7A
Breast	HHATL	INHBA
Breast	HHIP	NDUFB4
Breast	HHIP	PTCD1
Breast	HHLA1	TMEM119
Breast	HIAT1	NDUFA12
Breast	HIAT1	TEAD4
Breast	HIGD1A	VARS
Breast	HIP1	PITX1
Breast	HIP1	RAPSN
Breast	HIP1	RNPEPL1
Breast	HIP1	SPINK1
Breast	HIPK1	NTSR1
Breast	HIPK3	PLOD3
Breast	HIST1H1A	PCDHGA11
Breast	HIST1H1B	PCDHGA11
Breast	HIST1H1D	PAQR5
Breast	HIST1H1E	NUCB1
Breast	HIST1H1E	RAPGEF1
Breast	HIST1H1E	SERPINA1
Breast	HIST1H1E	ZNF160
Breast	HIST2H2AC	UBE2D3
Breast	HIVEP3	PTCD1
Breast	HK2	TNNT3
Breast	HK3	MC3R
Breast	HK3	NPBWR2
Breast	HK3	OR2T33
Breast	HK3	RPRD1B
Breast	HK3	SLC30A6
Breast	HK3	TTPAL
Breast	HM13	PPTC7
Breast	HM13	WDR36
Breast	HMBOX1	TWIST1
Breast	HMCN1	HNRNPL
Breast	HMGA1	MGP
Breast	HMGB1	MAP3K12
Breast	HMGB1	QSOX1
Breast	HMGCS2	POLE
Breast	HMHA1	RNF168
Breast	HMMR	NOV
Breast	HMOX2	PTPN12
Breast	HMX2	PTPN12
Breast	HMX3	RABGEF1
Breast	HNMT	MYBL2
Breast	HNRNPA1L2	SLC13A3
Breast	HNRNPA1	ZNF667
Breast	HNRNPA2B1	PLD2
Breast	HNRNPA3	ITGA3
Breast	HNRNPAB	LPP
Breast	HNRNPAB	MAK
Breast	HNRNPAB	RAPGEF5
Breast	HNRNPCL1	TSC22D2
Breast	HNRNPC	PENK
Breast	HNRNPC	PKHD1L1
Breast	HNRNPC	TLR5
Breast	HNRNPH1	LIPH
Breast	HNRNPH1	LMNA
Breast	HNRNPH3	LIPH
Breast	HNRNPL	MACC1
Breast	HNRNPL	PARP8
Breast	HNRNPL	PDE1C
Breast	HNRNPL	PROS1
Breast	HNRNPL	RADIL
Breast	HNRNPL	RNF144B
Breast	HNRNPL	SEMA3E
Breast	HNRNPL	SLC22A17
Breast	HNRNPL	STAT6
Breast	HNRNPL	TMTC2
Breast	HNRNPR	MAFK
Breast	HNRNPU	PDLIM3
Breast	HOMER3	MXD1
Breast	HOXA10	INSM2
Breast	HOXA10	NR0B2
Breast	HOXA11	PDZD3
Breast	HOXA11	RNMTL1
Breast	HOXA13	ORM1
Breast	HOXA1	MRPS16
Breast	HOXA1	PECR
Breast	HOXA1	PIK3R3
Breast	HOXA1	PTRH1
Breast	HOXA1	VSIG10
Breast	HOXA4	RBM15
Breast	HOXA4	SERPINB7
Breast	HOXA4	STIL
Breast	HOXA4	TAP1
Breast	HOXA6	MELK
Breast	HOXA6	MTMR14
Breast	HOXA6	MYOD1
Breast	HOXA6	OR1E2
Breast	HOXA6	OSGIN1
Breast	HOXA6	PQLC2
Breast	HOXA6	SLC19A1
Breast	HOXA6	TFB1M
Breast	HOXA7	MED19
Breast	HOXA7	SIRT7
Breast	HOXA9	MGAT4B
Breast	HOXA9	SCAMP4
Breast	HOXA9	TRIM3
Breast	HOXA9	TTLL12
Breast	HOXB13	PLSCR1
Breast	HOXB3	RBM15
Breast	HOXB4	SASS6
Breast	HOXB6	LACTB2
Breast	HOXB6	MED20
Breast	HOXB6	RBM15
Breast	HOXB8	NBEAL1
Breast	HOXB9	INMT
Breast	HOXC11	OR2M3
Breast	HOXC11	OR2M4
Breast	HOXC11	OR2M5
Breast	HOXC11	OR2T12
Breast	HOXC13	RNF144B
Breast	HOXC13	STX19
Breast	HOXC4	UBE4B
Breast	HOXC5	MRPS22
Breast	HOXC5	NANP
Breast	HOXC5	PAK1IP1
Breast	HOXC5	SORT1
Breast	HOXC5	STX7
Breast	HOXC8	SEC14L3
Breast	HOXD12	ROM1
Breast	HOXD13	SCGN
Breast	HPR	TGS1
Breast	HP	PTCD1
Breast	HRASLS	TMEM144
Breast	HRASLS	UNC93B1
Breast	HRH2	MINA
Breast	HRH2	PPM1G
Breast	HRH2	RALY
Breast	HRH2	RPP40
Breast	HRH2	TCFL5
Breast	HRH2	UCN
Breast	HRH2	ZNF341
Breast	HS6ST3	S100A6
Breast	HSD17B10	SLC9A9
Breast	HSD17B11	RPN1
Breast	HSD17B11	TEAD4
Breast	HSD17B7	MMP2
Breast	HSD17B7	ZFP36L1
Breast	HSF1	IGFBP7
Breast	HSF1	IQGAP2
Breast	HSF1	LRRC4C
Breast	HSF1	NDEL1
Breast	HSF1	PRDM5
Breast	HSF1	SLC16A12
Breast	HSF1	TAB2
Breast	HSF1	TLE4
Breast	HSF1	VILL
Breast	HSPA4	REM1
Breast	HSPA4	ZIC4
Breast	HSPB1	KIRREL3
Breast	HSPB1	NCAM1
Breast	HSPB1	SORBS2
Breast	HSPBAP1	PAPPA
Breast	HSPBAP1	ZHX3
Breast	HSPBP1	PRPH2
Breast	HTATIP2	SLCO2A1
Breast	HTATIP2	TPO
Breast	HTATIP2	UHMK1
Breast	HTR1E	KRT79
Breast	HTR1F	MYBL2
Breast	HTR2A	TFG
Breast	HTR2B	TPX2
Breast	HTR3C	IRGQ
Breast	HTR3E	OGFOD1
Breast	HUS1	MXD4
Breast	HUS1	NPR2
Breast	HYAL1	KCMF1
Breast	HYAL1	MMP9
Breast	HYAL1	NCAPH
Breast	HYAL1	PLOD3
Breast	HYAL1	TPX2
Breast	HYOU1	OSR1
Breast	IBSP	OR2T33
Breast	ICAM3	TWISTNB
Breast	ID1	MRPS10
Breast	ID3	PTCD1
Breast	IDUA	LRCH3
Breast	IER3	ZNF273
Breast	IER3	ZNF525
Breast	IFFO1	TSC22D2
Breast	IFIT2	LRCH4
Breast	IFNA14	NID1
Breast	IFNA16	PTPN12
Breast	IFNA16	TTC7A
Breast	IFNA17	TTC7A
Breast	IFNA1	LEFTY2
Breast	IFNA21	IL20RB
Breast	IFNA21	S100A9
Breast	IFNA21	SLCO4A1
Breast	IFNA21	TPD52L2
Breast	IFT122	PTGS2
Breast	IGF2BP1	KIF13B
Breast	IGF2BP1	RSBN1
Breast	IGF2BP2	SNRNP35
Breast	IGF2BP3	MAST4
Breast	IGF2BP3	MLLT1
Breast	IGF2BP3	MTFMT
Breast	IGF2BP3	OTUD7A
Breast	IGF2BP3	PECR
Breast	IGF2BP3	PHYHIP
Breast	IGF2BP3	PLA2G2E
Breast	IGF2BP3	PROK1
Breast	IGF2BP3	RUFY1
Breast	IGF2BP3	S1PR1
Breast	IGF2BP3	SLC2A4
Breast	IGF2BP3	SLC6A4
Breast	IGF2BP3	SLC7A4
Breast	IGF2BP3	SPNS2
Breast	IGF2BP3	ST6GALNAC6
Breast	IGF2BP3	SULT2A1
Breast	IGF2BP3	SYP
Breast	IGF2BP3	SYT15
Breast	IGF2BP3	TECTA
Breast	IGF2BP3	TEKT3
Breast	IGF2BP3	UBXN1
Breast	IGF2BP3	ULK2
Breast	IGF2BP3	WNT9B
Breast	IGF2BP3	WSCD1
Breast	IGF2BP3	ZNF41
Breast	IGF2BP3	ZNF676
Breast	IGF2BP3	ZSWIM7
Breast	IGF2	ZNF695
Breast	IGFBP1	MRGPRD
Breast	IGFBP1	NUP214
Breast	IGFBP3	METRN
Breast	IGFBP5	IQGAP3
Breast	IGFBP5	MGST3
Breast	IGFBP5	TMEM14C
Breast	IGFBP6	PHF20
Breast	IGFBP6	RBM15
Breast	IGFBP6	TCFL5
Breast	IGFBP6	TFB2M
Breast	IGFBP6	TPX2
Breast	IGSF9	LPP
Breast	IGSF9	RARRES1
Breast	IGSF9	TPM2
Breast	IKZF4	UPP1
Breast	IK	PTDSS1
Breast	IL10RB	IMMT
Breast	IL10RB	NANP
Breast	IL10RB	NPBWR1
Breast	IL11	STX19
Breast	IL12A	RREB1
Breast	IL12RB1	ZNF716
Breast	IL15	TSC22D2
Breast	IL16	POLQ
Breast	IL16	TPX2
Breast	IL17A	ITFG3
Breast	IL18BP	TSC22D2
Breast	IL1R1	SIM2
Breast	IL1R2	POTED
Breast	IL1RL1	WDR53
Breast	IL20RB	OR51T1
Breast	IL20RB	PHACTR1
Breast	IL20RB	TDRD9
Breast	IL20	SLC5A6
Breast	IL22RA1	VPS13B
Breast	IL4R	MDC1
Breast	IL4R	RBM12B
Breast	IL4	TOR1AIP2
Breast	IL5RA	NCAPD2
Breast	IL6R	ULBP1
Breast	IL6ST	RGS19
Breast	IL6ST	SLCO4A1
Breast	IL6	SULT2A1
Breast	ILDR1	PDLIM7
Breast	ILDR1	SKI
Breast	ILF2	SCN7A
Breast	IMMT	NPR2
Breast	IMMT	SLC1A7
Breast	IMMT	SLCO3A1
Breast	IMMT	SRGAP2
Breast	IMMT	SV2B
Breast	IMMT	TRIP10
Breast	IMPA1	RASL10B
Breast	IMPG2	PHLDA2
Breast	IMPG2	PLEKHF1
Breast	IMPG2	ROM1
Breast	IMPG2	S100A11
Breast	IMPG2	SH3BGRL3
Breast	IMPG2	TPD52L2
Breast	INADL	RADIL
Breast	INHBA	LMBR1L
Breast	INHBA	PNRC2
Breast	INHBA	TFAP2E
Breast	INHBB	POLR3G
Breast	INMT	POLQ
Breast	INPP5A	MRPL15
Breast	INPP5A	NSMAF
Breast	INPP5A	PNPT1
Breast	INPP5A	PTPN12
Breast	INPP5A	SDCBP
Breast	INPP5A	TRAM1
Breast	INPP5B	PTCD1
Breast	INPP5E	TSC22D2
Breast	INPP5F	PDIA5
Breast	INTS8	NDST1
Breast	INTS8	NTRK3
Breast	INTS8	SOX10
Breast	INTS8	TMTC2
Breast	IPO4	NID1
Breast	IPO8	PDE4C
Breast	IPO9	PHYHIP
Breast	IPP	RGS19
Breast	IQCB1	LRP10
Breast	IQGAP1	LPCAT1
Breast	IQGAP1	RHPN1
Breast	IQGAP1	SPDEF
Breast	IQGAP3	KLF9
Breast	IQGAP3	MEF2C
Breast	IQGAP3	PCDHGA12
Breast	IQGAP3	PCYOX1
Breast	IQGAP3	PLSCR4
Breast	IQGAP3	PRDM5
Breast	IQGAP3	RETSAT
Breast	IQGAP3	SESN1
Breast	IQGAP3	SGCG
Breast	IQGAP3	SPRY1
Breast	IQGAP3	TSC22D1
Breast	IQGAP3	TXNDC15
Breast	IQUB	VARS
Breast	IRAK3	MELK
Breast	IRAK3	ZNF579
Breast	IRAK4	TPM2
Breast	IRF1	PPFIA4
Breast	IRF5	ITGB1
Breast	IRF6	TPM2
Breast	IRF8	MAFA
Breast	IRGM	PTCD1
Breast	IRS1	STK19
Breast	IRX3	SCRN1
Breast	IRX4	ZNF444
Breast	IRX6	SLC16A1
Breast	ISLR2	MINA
Breast	ITGA10	RCE1
Breast	ITGA5	PNPLA8
Breast	ITGA5	TYW3
Breast	ITGA9	MYBL2
Breast	ITGA9	PTCD1
Breast	ITGAM	NTSR2
Breast	ITGAM	RBM28
Breast	ITGAV	RGS11
Breast	ITGB1	NEUROD6
Breast	ITGB1	SSBP1
Breast	ITGB3	PTCD1
Breast	ITIH4	RASAL2
Breast	ITPKA	RALGAPA2
Breast	ITPKA	SLC26A7
Breast	ITPKA	TRAM1
Breast	ITPKC	ZNF679
Breast	ITPR2	TPM2
Breast	ITPR3	LMBR1L
Breast	ITPRIP	MRPS22
Breast	ITPRIP	NRSN2
Breast	ITPRIP	ZNF341
Breast	JAK1	MYBL2
Breast	JAM3	LRCH4
Breast	JMJD1C	SCRIB
Breast	JOSD1	PARD6B
Breast	JPH2	SLC37A1
Breast	KALRN	TPX2
Breast	KANK2	PTCD1
Breast	KANK2	SNRNP27
Breast	KAT2B	RGS19
Breast	KAZALD1	SNX10
Breast	KCMF1	OPRL1
Breast	KCMF1	TDRD9
Breast	KCNA4	PCBP1
Breast	KCNA4	TMEM189
Breast	KCNB2	PHLDA2
Breast	KCNH2	TFAP2A
Breast	KCNK15	PDCD1LG2
Breast	KCNK15	TMX3
Breast	KCNK16	SLCO4A1
Breast	KCNK17	RASA2
Breast	KCNK3	MELK
Breast	KCNQ1	PTDSS1
Breast	KCNS1	KIAA0101
Breast	KCNS1	MIF
Breast	KCNS2	MELK
Breast	KCNS2	PITX1
Breast	KCNS3	PTBP1
Breast	KCNT1	TPM3
Breast	KCNT2	KIF4A
Breast	KCNT2	RELA
Breast	KCNU1	RGS19
Breast	KCTD10	RPN1
Breast	KCTD12	PTCD1
Breast	KCTD12	ZNF696
Breast	KCTD20	SLCO4A1
Breast	KCTD20	ZNF598
Breast	KCTD3	MMP7
Breast	KCTD3	RELA
Breast	KDELR1	RAB5B
Breast	KERA	RALY
Breast	KERA	TRIP6
Breast	KHK	PLAG1
Breast	KIAA0196	LMO1
Breast	KIAA0430	RIPK2
Breast	KIAA0430	SCRIB
Breast	KIAA0907	MMP2
Breast	KIAA1429	TINAGL1
Breast	KIAA1524	PTPRN2
Breast	KIAA1524	SPI1
Breast	KIAA1715	SLC38A10
Breast	KIF14	STARD8
Breast	KIF16B	SNCB
Breast	KIF17	MRPS5
Breast	KIF17	PPM1G
Breast	KIF17	YARS2
Breast	KIF1C	RPN1
Breast	KIF1C	ZKSCAN5
Breast	KIF20A	SCGN
Breast	KIF20A	TMEM135
Breast	KIF23	MR1
Breast	KIF23	PLSCR4
Breast	KIF23	TSHZ2
Breast	KIF2A	RGS19
Breast	KIF3C	SLC37A1
Breast	KIF4B	PKDCC
Breast	KIF5B	MYL9
Breast	KIF5B	RGS19
Breast	KIF5C	MCM4
Breast	KIF6	LGALS3
Breast	KIF9	KLF10
Breast	KIF9	TWIST1
Breast	KIFC1	UBA7
Breast	KIFC1	ZNF329
Breast	KIFC1	ZNF334
Breast	KIFC3	PSKH2
Breast	KIFC3	SLC13A1
Breast	KIFC3	TNPO3
Breast	KIRREL3	PTPN12
Breast	KIRREL	OTUB2
Breast	KIRREL	PCBP1
Breast	KISS1R	SGCE
Breast	KISS1R	SLITRK3
Breast	KIT	SNRPB
Breast	KIT	XRCC2
Breast	KLF10	RABL2A
Breast	KLF10	RTN4R
Breast	KLF12	RECQL4
Breast	KLF12	SRRT
Breast	KLF5	MAP3K12
Breast	KLF6	RALY
Breast	KLF7	MRPL24
Breast	KLF7	MRPS22
Breast	KLF7	TEAD4
Breast	KLF7	TMEM14C
Breast	KLF8	PTGES3
Breast	KLF9	SNRPB
Breast	KLHL11	TWIST1
Breast	KLHL25	SKAP2
Breast	KLHL2	PTDSS1
Breast	KLHL30	OR2AK2
Breast	KLHL31	RDH8
Breast	KLHL4	PRPF3
Breast	KLK11	SLC12A7
Breast	KLK3	TIMELESS
Breast	KLK5	RNPEP
Breast	KLK6	RNPEP
Breast	KLK7	RNPEP
Breast	KLK8	RNPEP
Breast	KNTC1	NFASC
Breast	KNTC1	PLA2R1
Breast	KNTC1	TSHZ2
Breast	KPRP	SPHKAP
Breast	KREMEN2	LAPTM4A
Breast	KRT13	LRRC6
Breast	KRT13	VKORC1L1
Breast	KRT15	NCOA2
Breast	KRT17	TNIK
Breast	KRT24	SLC16A1
Breast	KRT3	TMEM140
Breast	KRT4	TP53TG5
Breast	KRT6B	PIGV
Breast	KRT6B	TTLL9
Breast	KRT75	NAALAD2
Breast	KRT75	PRAMEF10
Breast	KRT75	PRAMEF11
Breast	KRT75	PRAMEF4
Breast	KRT78	PAPPA2
Breast	KRT79	MOS
Breast	KRT79	OR2H1
Breast	KRT79	RHAG
Breast	KRT79	RPA3
Breast	KRT79	SI
Breast	KRT79	TAAR1
Breast	KRT79	TGS1
Breast	KRT83	PTPN1
Breast	KRT8	MPZL1
Breast	KRT8	NOTCH2NL
Breast	KRT8	SDC3
Breast	LACE1	PSMD4
Breast	LAIR1	TSPO2
Breast	LAMA2	MCRS1
Breast	LAMA2	NUPL2
Breast	LAMA2	XRCC2
Breast	LAMA2	ZNF282
Breast	LAMB1	MRPL38
Breast	LAMB1	PNLIPRP1
Breast	LAMB1	RNMTL1
Breast	LAMB1	RPP40
Breast	LAMB1	SH2D3A
Breast	LAMB1	SMPDL3B
Breast	LAMB1	WSB2
Breast	LAMB2	MYBL2
Breast	LAMB4	NCLN
Breast	LAMC1	PCBP1
Breast	LAMP1	RTEL1
Breast	LAMP1	ZNF335
Breast	LAMP1	ZNF512B
Breast	LANCL1	S100A10
Breast	LAPTM4A	TFAP2A
Breast	LAPTM4B	PHYHD1
Breast	LAPTM4B	RGS1
Breast	LAT2	NEUROG2
Breast	LAYN	TUFT1
Breast	LBP	NGRN
Breast	LBP	TRIM48
Breast	LBR	STAC3
Breast	LBX1	OR2F1
Breast	LCA5	SRRT
Breast	LCLAT1	NAALAD2
Breast	LCN15	NCOA3
Breast	LCN15	S100A9
Breast	LCN15	SAMD9
Breast	LEFTY2	LLPH
Breast	LEFTY2	RPUSD3
Breast	LEFTY2	SNX24
Breast	LEMD2	PAPPA
Breast	LEMD2	SEMA3E
Breast	LEO1	TES
Breast	LEPR	SRRT
Breast	LEP	OTOL1
Breast	LFNG	PAFAH1B2
Breast	LGALS4	LLPH
Breast	LGALS4	TXNDC5
Breast	LGI1	PARP12
Breast	LGI1	TMSB10
Breast	LGI2	OR2T12
Breast	LGI2	PCBP1
Breast	LGI3	TWISTNB
Breast	LGR6	NEIL3
Breast	LGR6	SEC24D
Breast	LHB	NIPBL
Breast	LHX6	RPN1
Breast	LHX6	S100A6
Breast	LHX6	YTHDF1
Breast	LILRA1	ZNF716
Breast	LILRA2	POLQ
Breast	LIMD1	SLCO4A1
Breast	LIMD2	PIK3CB
Breast	LIMK1	SFMBT1
Breast	LIMK1	SLC12A2
Breast	LIN28B	SLCO4A1
Breast	LINGO1	S100A6
Breast	LIPA	MYBL2
Breast	LIPH	NR5A1
Breast	LIPH	NUP85
Breast	LIPH	PTBP1
Breast	LIPH	RALY
Breast	LIPH	SUV420H2
Breast	LIPH	TCF3
Breast	LIPH	TRIB3
Breast	LIPH	YDJC
Breast	LLPH	LRRC39
Breast	LLPH	MPZ
Breast	LLPH	MYOC
Breast	LLPH	NAV1
Breast	LLPH	NID1
Breast	LLPH	PRPH2
Breast	LLPH	SCN1B
Breast	LLPH	SH3RF3
Breast	LLPH	SYPL2
Breast	LLPH	TAL1
Breast	LLPH	TAS1R2
Breast	LLPH	TRIM63
Breast	LLPH	ZNF536
Breast	LMBR1L	UTRN
Breast	LMCD1	MYBL2
Breast	LMNA	TXLNB
Breast	LMNB1	RBMS1
Breast	LMNB2	PNPLA8
Breast	LMNB2	ZNF800
Breast	LMO1	LRRC6
Breast	LMO1	SERINC3
Breast	LMO7	MATN4
Breast	LMO7	ZNF335
Breast	LMOD2	RPP40
Breast	LMX1A	MELK
Breast	LMX1B	WDR91
Breast	LNPEP	MYBL2
Breast	LOXHD1	PTCD1
Breast	LOXL4	VAPB
Breast	LOX	PTCD1
Breast	LOX	ZNF165
Breast	LOX	ZNF707
Breast	LPAR1	MRPS22
Breast	LPGAT1	PCBP1
Breast	LPIN1	NOX4
Breast	LPIN1	SNRPB
Breast	LPIN1	ZNF707
Breast	LPP	MFSD2A
Breast	LPP	PAFAH1B3
Breast	LPP	PTBP1
Breast	LPP	SLC29A2
Breast	LPP	SPINT1
Breast	LPP	TMED3
Breast	LPP	TMEM54
Breast	LPP	ZNF296
Breast	LRCH4	LTBP2
Breast	LRCH4	MACF1
Breast	LRCH4	MAMDC2
Breast	LRCH4	MAP3K4
Breast	LRCH4	MPP2
Breast	LRCH4	RSPO3
Breast	LRCH4	SEMA6D
Breast	LRCH4	SFRP1
Breast	LRCH4	SLC16A4
Breast	LRCH4	SLC2A12
Breast	LRCH4	TCTN1
Breast	LRCH4	THBS2
Breast	LRCH4	THRAP3
Breast	LRFN1	SLC16A7
Breast	LRFN4	PLXNA4
Breast	LRFN4	RNASEL
Breast	LRFN5	TRIB3
Breast	LRG1	OC90
Breast	LRG1	SP8
Breast	LRIT1	RGS19
Breast	LRP10	RALY
Breast	LRP10	UBQLN4
Breast	LRP11	PLEKHG4B
Breast	LRP8	ZFPM2
Breast	LRRC10B	RNASEH1
Breast	LRRC18	TRIB3
Breast	LRRC32	POLQ
Breast	LRRC34	SLCO4A1
Breast	LRRC34	TMPRSS11F
Breast	LRRC39	TXNRD1
Breast	LRRC39	WNK1
Breast	LRRC39	ZHX3
Breast	LRRC40	TMEM189
Breast	LRRC49	S100A10
Breast	LRRC4B	RNF168
Breast	LRRC6	TRIML2
Breast	LRRFIP1	RHPN1
Breast	LRRFIP2	VASH2
Breast	LRRN4CL	MRPL9
Breast	LRRTM4	PLEC
Breast	LRWD1	PRPH2
Breast	LSM10	PLAG1
Breast	LTBP2	RHPN1
Breast	LTBP2	SIRT7
Breast	LTBP2	SRPRB
Breast	LTBP4	PFN2
Breast	LTBP4	TCF19
Breast	LTBP4	ZNF107
Breast	LTB	ZNF160
Breast	LUM	RALY
Breast	LUZP1	PTCD1
Breast	LY6E	PCDHA3
Breast	LY96	NEUROG1
Breast	LYAR	TRIM58
Breast	MACC1	MAST2
Breast	MACC1	MATN1
Breast	MACC1	WNT10B
Breast	MACF1	PTCD1
Breast	MAD1L1	RNLS
Breast	MAD1L1	SHC4
Breast	MAD1L1	WDR63
Breast	MAFF	NUP155
Breast	MAFF	PHF14
Breast	MAFF	RAB3GAP2
Breast	MAFF	RABIF
Breast	MAFF	SP4
Breast	MAFF	TGIF2
Breast	MAFF	TMEM67
Breast	MAFF	USP42
Breast	MAFF	ZNF107
Breast	MAN1A1	RHEBL1
Breast	MAN1C1	MYBL2
Breast	MAN1C1	RALY
Breast	MAN1C1	YARS2
Breast	MAN2A1	SLC17A9
Breast	MAN2A1	TEAD3
Breast	MANEA	SLCO4A1
Breast	MAP2K3	TRIP13
Breast	MAP3K11	PTPN12
Breast	MAP3K12	RALY
Breast	MAP3K12	RCAN3
Breast	MAP3K12	RPL28
Breast	MAP3K12	SFPQ
Breast	MAP3K12	TRIP6
Breast	MAP3K13	PTBP1
Breast	MAP3K13	WNT10B
Breast	MAP3K1	SPHK1
Breast	MAP3K6	NUP155
Breast	MAP3K6	UTP23
Breast	MAP3K8	STAU1
Breast	MAP3K9	RGS1
Breast	MAP3K9	THBS3
Breast	MAP4K3	TRIP10
Breast	MAP4K4	RAPSN
Breast	MAP4	MRPS18A
Breast	MAP4	OC90
Breast	MAP6D1	PCDHGA11
Breast	MAPK14	PHB
Breast	MAPK4	TOMM34
Breast	MAPKAP1	NPTX2
Breast	MARCO	OR2M4
Breast	MARCO	TRIM42
Breast	MARCO	ZCCHC10
Breast	MARCO	ZNF670
Breast	MARK2	OSR1
Breast	MARK2	RGS1
Breast	MARS	NMNAT1
Breast	MAS1	S100A10
Breast	MASP2	SLC39A1
Breast	MAST2	NCOA2
Breast	MAST2	PAK7
Breast	MAST2	PTN
Breast	MAST2	PTPRA
Breast	MAST2	RIN2
Breast	MAST2	STAG1
Breast	MAST2	STX19
Breast	MAST2	TGFA
Breast	MAST2	UBXN7
Breast	MAST2	ZMAT3
Breast	MAST2	ZNF655
Breast	MAST4	MFSD2B
Breast	MAST4	MINA
Breast	MATN3	OR5AU1
Breast	MBD2	TSC22D2
Breast	MBLAC1	PCDHGA11
Breast	MBOAT7	SLITRK3
Breast	MBOAT7	TMTC2
Breast	MC3R	NCF4
Breast	MC3R	PLA2G2E
Breast	MC3R	SERPINB6
Breast	MCFD2	OGFOD2
Breast	MCFD2	ZNF598
Breast	MCHR2	SLCO4A1
Breast	MCM10	MYF6
Breast	MCM10	NPR3
Breast	MCM10	PDE1A
Breast	MCM10	PDE3A
Breast	MCM10	SGCD
Breast	MCM10	SLC16A7
Breast	MCM2	RAB14
Breast	MCM3	RAB27A
Breast	MCM8	NFKBIA
Breast	MCM9	QSOX1
Breast	MED12L	MMP23B
Breast	MED13L	PVRL4
Breast	MED13L	RIPK2
Breast	MED13L	THBS3
Breast	MED19	NID1
Breast	MED19	RTN4
Breast	MED19	TFPI2
Breast	MED19	THBD
Breast	MED21	STRN4
Breast	MED21	TPM2
Breast	MED8	TTPA
Breast	MED8	WBSCR17
Breast	MED8	ZHX3
Breast	MEF2B	TSC22D2
Breast	MEF2C	PTCD1
Breast	MEF2C	RPP40
Breast	MEIS3	UBR5
Breast	MELK	STEAP4
Breast	MEMO1	PGM1
Breast	METRNL	TAF8
Breast	METTL5	SCUBE2
Breast	MET	MRPL24
Breast	MET	NT5M
Breast	MET	NUDT9
Breast	MET	RABIF
Breast	MET	SCUBE1
Breast	MET	SPTBN4
Breast	MET	TCEA3
Breast	MET	ZCCHC10
Breast	MFAP3	S100A11
Breast	MFHAS1	NPTX2
Breast	MFHAS1	RGS19
Breast	MFI2	RNF40
Breast	MFI2	SSBP2
Breast	MFI2	TTC37
Breast	MFI2	ZNF346
Breast	MFNG	PRDM9
Breast	MFNG	RPRD1B
Breast	MFNG	TNPO3
Breast	MFSD2B	PLAGL1
Breast	MFSD9	MS4A4A
Breast	MFSD9	PLA2G2E
Breast	MFSD9	TNIP1
Breast	MGAM	ZNF581
Breast	MGAT1	NPBWR1
Breast	MGAT4B	SAMHD1
Breast	MGAT4B	UHMK1
Breast	MGAT4B	ZNF623
Breast	MGAT5B	TMBIM1
Breast	MGLL	MYBL2
Breast	MGP	TMEM132A
Breast	MGST3	OGFOD1
Breast	MIB2	TAF1A
Breast	MICAL1	TSC22D2
Breast	MICALL2	RLF
Breast	MID1	TMEM63B
Breast	MIF	SLC26A3
Breast	MINA	NGF
Breast	MINA	NKIRAS2
Breast	MINA	PITPNM1
Breast	MINA	PLA2G2E
Breast	MINA	SPI1
Breast	MINA	ZEB2
Breast	MKRN2	PCBP1
Breast	MKX	TMSB10
Breast	MLKL	ZNF117
Breast	MLXIPL	PCDHGA10
Breast	MLXIPL	SPOCK1
Breast	MME	MRPL24
Breast	MMP14	PLSCR2
Breast	MMP15	PTPN12
Breast	MMP19	MRPS18A
Breast	MMP19	PRDM13
Breast	MMP19	PSMD8
Breast	MMP19	RBM15
Breast	MMP19	RPN2
Breast	MMP19	RPP40
Breast	MMP19	SP8
Breast	MMP19	TWISTNB
Breast	MMP19	ZMYND8
Breast	MMP23B	STAU2
Breast	MMP23B	TAF1A
Breast	MMP26	SLCO4A1
Breast	MMP2	SETDB1
Breast	MMP2	UBAP2L
Breast	MMP7	PREPL
Breast	MMP8	OR2M4
Breast	MMP8	OR2T33
Breast	MMRN1	TUFT1
Breast	MMS19	NAALADL2
Breast	MMS19	ZNF334
Breast	MMS19	ZNF680
Breast	MOS	PODN
Breast	MOS	TNIP1
Breast	MOV10	MXD1
Breast	MPG	RTN4
Breast	MPL	PTCD1
Breast	MPP2	PRPF38B
Breast	MPP3	SLC16A1
Breast	MPP6	SLC6A4
Breast	MR1	PHF21B
Breast	MR1	SKA1
Breast	MRAP	RGS20
Breast	MRAP	TPX2
Breast	MRAP	WFDC11
Breast	MRC2	NUPL2
Breast	MRC2	RINT1
Breast	MRC2	TRA2A
Breast	MRC2	ZBTB25
Breast	MRGPRF	POLQ
Breast	MRGPRF	TBCE
Breast	MRPL12	SOX7
Breast	MRPL12	TBXAS1
Breast	MRPL12	TPK1
Breast	MRPL12	WDR41
Breast	MRPL13	TGFBR1
Breast	MRPL14	PCDHGA11
Breast	MRPL14	PSMD5
Breast	MRPL14	TMEM38B
Breast	MRPL15	NOTCH1
Breast	MRPL15	TBX4
Breast	MRPL17	TPK1
Breast	MRPL24	NECAP2
Breast	MRPL24	PLIN2
Breast	MRPL24	SRPX2
Breast	MRPL2	PCDHGA11
Breast	MRPL34	TSC22D2
Breast	MRPL36	SSH1
Breast	MRPL37	OSMR
Breast	MRPL37	TMEM19
Breast	MRPL38	ZDHHC2
Breast	MRPL41	PLXNA4
Breast	MRPL47	PCDHGA11
Breast	MRPL47	PTGFR
Breast	MRPL47	RBP4
Breast	MRPL47	SLC16A12
Breast	MRPL51	PLA2G2A
Breast	MRPL53	PRPH2
Breast	MRPL9	ZBTB16
Breast	MRPS10	PCDHGA11
Breast	MRPS10	SLCO4A1
Breast	MRPS10	SOX18
Breast	MRPS10	STAT5A
Breast	MRPS10	STEAP4
Breast	MRPS10	TNIP1
Breast	MRPS10	VAT1
Breast	MRPS17	PDGFRL
Breast	MRPS18A	PCDHGA11
Breast	MRPS18A	RTN4
Breast	MRPS18A	SAMHD1
Breast	MRPS18A	SVEP1
Breast	MRPS18A	SYDE1
Breast	MRPS22	P4HA3
Breast	MRPS22	PCDHGA11
Breast	MRPS22	PMP22
Breast	MRPS22	PRDM8
Breast	MRPS22	SH3KBP1
Breast	MRPS22	STX11
Breast	MRPS22	TBC1D1
Breast	MRPS22	TLN1
Breast	MRPS22	TNFSF12
Breast	MRPS22	TNFSF14
Breast	MRPS22	VEGFC
Breast	MRPS22	VIM
Breast	MRPS5	MYOC
Breast	MRPS5	NHLH2
Breast	MRPS5	PLA2G4A
Breast	MRPS5	ROCK1
Breast	MRPS5	RREB1
Breast	MRPS5	SLC26A2
Breast	MRPS5	SNTB1
Breast	MRPS5	STARD4
Breast	MRPS5	TCP11L2
Breast	MRPS5	TNFSF14
Breast	MRPS5	TNNT3
Breast	MRS2	SYDE1
Breast	MS4A14	TPX2
Breast	MS4A4A	SPRR1A
Breast	MSC	RNMTL1
Breast	MSRA	MYBL2
Breast	MSRA	TRIP13
Breast	MSRB3	PSMD8
Breast	MSRB3	SNRPC
Breast	MSX1	TSC22D2
Breast	MT1F	PRLR
Breast	MT1F	RBM12B
Breast	MTA2	PTPN12
Breast	MTBP	WFIKKN2
Breast	MTF1	PTCD1
Breast	MTFR1	RNF10
Breast	MTMR14	NOTCH2
Breast	MTMR14	RPRD1B
Breast	MTNR1B	SLCO4A1
Breast	MTRR	RASL10B
Breast	MTX2	PCDHB3
Breast	MTX2	RGS16
Breast	MUL1	SSBP1
Breast	MXD1	RUFY1
Breast	MXD1	WDR90
Breast	MXD4	RPRD1B
Breast	MXD4	SCRN1
Breast	MYBL2	PARP3
Breast	MYBL2	PCDHAC1
Breast	MYBL2	PIGV
Breast	MYBL2	PLCD1
Breast	MYBL2	PLSCR4
Breast	MYBL2	PPARGC1A
Breast	MYBL2	PTPRE
Breast	MYBL2	RASA3
Breast	MYBL2	RBM7
Breast	MYBL2	RCBTB2
Breast	MYBL2	RFTN1
Breast	MYBL2	RNLS
Breast	MYBL2	SH3GLB1
Breast	MYBL2	SH3RF3
Breast	MYBL2	SLC16A7
Breast	MYBL2	SLC18A2
Breast	MYBL2	SNED1
Breast	MYBL2	SOD3
Breast	MYBL2	SOX7
Breast	MYBL2	ST6GALNAC6
Breast	MYBL2	SWAP70
Breast	MYBL2	SYNPO
Breast	MYBL2	TACC1
Breast	MYBL2	TLR4
Breast	MYBL2	UFSP2
Breast	MYBL2	UTRN
Breast	MYB	PDGFA
Breast	MYL3	TRIP13
Breast	MYL3	YARS2
Breast	MYL4	RABGEF1
Breast	MYL4	SLC25A24
Breast	MYL4	SMURF1
Breast	MYL6	PSKH2
Breast	MYO1C	PSKH2
Breast	MYO1C	PUS7
Breast	MYO5A	PCBP1
Breast	MYOCD	PTCD1
Breast	MYOC	TMSB10
Breast	MYOG	SLC16A7
Breast	MYOG	VLDLR
Breast	MYOM1	PLOD3
Breast	MYOZ1	PTPN12
Breast	MYRIP	PTCD1
Breast	N4BP2	TRIP6
Breast	NAA40	SDR16C5
Breast	NAALADL1	TAF4
Breast	NAALADL2	UBE2O
Breast	NAALADL2	USP36
Breast	NACA	PDPN
Breast	NAF1	TWIST1
Breast	NAGPA	RBM28
Breast	NANP	PIWIL4
Breast	NANP	RBMS2
Breast	NANP	TIE1
Breast	NANP	ZBTB16
Breast	NAV3	PTCD1
Breast	NBEAL2	RAI14
Breast	NCAM2	PDAP1
Breast	NCAM2	RALY
Breast	NCAPG2	PCDH12
Breast	NCAPG2	SERPING1
Breast	NCAPG2	ZBTB16
Breast	NCAPG	THBD
Breast	NCAPH	NR4A3
Breast	NCAPH	PTGFR
Breast	NCAPH	SRGN
Breast	NCAPH	SV2B
Breast	NCAPH	TNNT3
Breast	NCAPH	ZBTB16
Breast	NCBP2	PGM1
Breast	NCBP2	RAB27A
Breast	NCBP2	RAB3C
Breast	NCKIPSD	PTPN14
Breast	NCLN	PNPLA8
Breast	NCL	NUDT16
Breast	NCL	RGS1
Breast	NCOA2	ROBO3
Breast	NCOA2	SCG5
Breast	NCOA2	SPEG
Breast	NCOA2	TMEM132A
Breast	NCOA2	TMEM51
Breast	NCOA2	TPPP3
Breast	NCOA3	PLEKHM2
Breast	NCOA3	PPAPDC3
Breast	NCOA3	RNFT2
Breast	NCOR1	RECQL4
Breast	NDN	SP8
Breast	NDN	TFG
Breast	NDN	TPX2
Breast	NDUFA10	QSOX1
Breast	NDUFA4L2	RBM7
Breast	NDUFA9	RASA3
Breast	NDUFAB1	PIM1
Breast	NDUFAF2	PTX3
Breast	NDUFB2	SLIT1
Breast	NDUFB2	TNNT3
Breast	NDUFB5	SH3KBP1
Breast	NDUFB5	VIM
Breast	NDUFC1	TSC22D2
Breast	NECAB1	PSMF1
Breast	NECAB3	SHC4
Breast	NECAB3	ULBP3
Breast	NECAP1	PLK3
Breast	NEFM	RPA3
Breast	NEIL2	PSMG3
Breast	NEIL3	PPFIBP1
Breast	NEIL3	ZNF334
Breast	NEK11	NOTCH3
Breast	NEK11	RCC1
Breast	NEK11	RELA
Breast	NEK11	ZYX
Breast	NEK2	PPM1M
Breast	NEK9	PTCD1
Breast	NEU4	PTPN12
Breast	NEUROG1	RTN4
Breast	NEUROG2	ZYX
Breast	NEXN	REG3A
Breast	NFAT5	SCRIB
Breast	NFATC1	NUP205
Breast	NFATC1	RECQL4
Breast	NFATC1	TUFT1
Breast	NFRKB	PCOLCE
Breast	NGFR	NUP205
Breast	NGFR	SRRT
Breast	NGFR	TFG
Breast	NGFR	XKR9
Breast	NGF	RALGAPA2
Breast	NGF	SMAGP
Breast	NGF	WNK1
Breast	NHLH2	PTCD1
Breast	NHSL1	SLC26A10
Breast	NID1	RAPSN
Breast	NID1	RPUSD4
Breast	NID1	SLC29A2
Breast	NID1	UTP3
Breast	NINJ2	TAF8
Breast	NINJ2	TMPRSS11F
Breast	NIPSNAP3A	WNK1
Breast	NKAPL	PPM1G
Breast	NKAPL	ZNF598
Breast	NKIRAS2	PRPH2
Breast	NKIRAS2	TBXAS1
Breast	NLGN1	TPM3
Breast	NME5	SNRPC
Breast	NMNAT1	TRIP13
Breast	NMNAT1	YARS2
Breast	NOL7	TNFSF14
Breast	NOL7	ZFPM2
Breast	NOP16	NUDT16
Breast	NOP16	OR2AE1
Breast	NOTCH2	PRSS8
Breast	NOTCH2	SLC26A6
Breast	NOTCH2	SULT1A3
Breast	NOTCH2	TRAIP
Breast	NOTCH2	TRPM5
Breast	NOVA1	UPP1
Breast	NOV	SKA1
Breast	NOX4	PCBP1
Breast	NPBWR1	ST6GALNAC4
Breast	NPBWR2	PLSCR1
Breast	NPBWR2	SERPINB8
Breast	NPR1	SUGT1
Breast	NPR2	PNPT1
Breast	NPR3	PLK4
Breast	NPR3	RPP40
Breast	NPTX1	RPA3
Breast	NPTX2	TEX2
Breast	NPTX2	TRIM25
Breast	NR0B2	S100A12
Breast	NR0B2	WNK1
Breast	NR3C1	OC90
Breast	NR4A3	TPX2
Breast	NR5A1	QSOX1
Breast	NR5A1	TNIK
Breast	NRGN	TSC22D2
Breast	NRIP1	OC90
Breast	NRIP1	TPX2
Breast	NRM	PCDHGA11
Breast	NRM	SLC16A7
Breast	NRM	SNPH
Breast	NRN1	SGOL1
Breast	NRN1	TFG
Breast	NSMAF	ST6GALNAC4
Breast	NSMCE2	SCN11A
Breast	NSUN2	SLC16A12
Breast	NTAN1	OR2H1
Breast	NTAN1	ZNF704
Breast	NTN5	SDR16C5
Breast	NTNG1	PNPT1
Breast	NTRK3	XRCC2
Breast	NTSR2	TEP1
Breast	NTSR2	ZFPM2
Breast	NUAK1	PCBP1
Breast	NUCB1	PAK1IP1
Breast	NUDT16	SPOCD1
Breast	NUDT1	PCDHGA10
Breast	NUDT1	SCN11A
Breast	NUDT1	ZNF423
Breast	NUDT9	S100A11
Breast	NUDT9	SHOX2
Breast	NUDT9	SLCO4A1
Breast	NUF2	RETSAT
Breast	NUP107	SUN2
Breast	NUP107	TTC38
Breast	NUP153	PDGFA
Breast	NUP155	PER1
Breast	NUP155	SERPINF2
Breast	NUP160	PVRL4
Breast	NUP205	PCYOX1L
Breast	NUP205	SOX10
Breast	NUP205	ZC3H12A
Breast	NUP214	SNX8
Breast	NUP35	RNF10
Breast	NUP37	SKI
Breast	NUP37	TRIM63
Breast	NUP98	WDR54
Breast	NUSAP1	RETSAT
Breast	NUSAP1	TSHZ2
Breast	OC90	PRRG1
Breast	OC90	SH3BGRL3
Breast	OC90	UGT2B4
Breast	OCRL	PDIA5
Breast	OGFOD1	RNF133
Breast	OGFOD1	SAMD7
Breast	OGFR	TSC22D2
Breast	OLFML2A	TRPV6
Breast	OLFML3	RHPN1
Breast	OLIG3	SDCBP
Breast	OPA1	SLC11A1
Breast	OPRM1	POR
Breast	OR10AG1	S100A6
Breast	OR13C2	PMEPA1
Breast	OR14A16	TRIML2
Breast	OR1N2	UPP1
Breast	OR2AK2	TMBIM1
Breast	OR2AK2	TNC
Breast	OR2AK2	TNIP1
Breast	OR2B2	PCDHGA11
Breast	OR2B2	VGLL3
Breast	OR2D2	RGS19
Breast	OR2H1	RTN4
Breast	OR2J3	SLCO4A1
Breast	OR2L8	TNIP1
Breast	OR2T12	ROS1
Breast	OR2T33	SERPINB8
Breast	OR51F2	S100A10
Breast	OR51I2	SLCO4A1
Breast	OR51L1	SLCO4A1
Breast	OR51T1	S100A10
Breast	OR51T1	S100A9
Breast	OR51T1	SLCO4A1
Breast	OR52D1	RGS4
Breast	OR52D1	SLCO4A1
Breast	OR52E6	STEAP4
Breast	OR52I2	ZIC4
Breast	OR52K2	SSB
Breast	OR52W1	S100A12
Breast	OR6A2	RTN4
Breast	OR6K3	POLR3G
Breast	OR7A5	SPDEF
Breast	OS9	ZNF320
Breast	OSTM1	PTCD1
Breast	OTOR	SRF
Breast	OTUD7A	PLOD2
Breast	OTUD7A	UPP1
Breast	OTX2	S100A10
Breast	OVOL2	TPM2
Breast	OXSR1	TMEM189
Breast	OXTR	VAPA
Breast	PACS1	PPIG
Breast	PADI3	PPP1R9A
Breast	PADI3	SEPP1
Breast	PAK1IP1	PTGIR
Breast	PAK1IP1	ZFPM2
Breast	PAK4	TXNDC5
Breast	PAK7	RGS10
Breast	PAK7	SSRP1
Breast	PAN2	TPM2
Breast	PANX1	PTPRN2
Breast	PAPD7	SORT1
Breast	PAPOLA	TAP2
Breast	PAPPA	PCBP1
Breast	PAPPA	RBPJL
Breast	PARD6B	TXNDC5
Breast	PARK2	TTPAL
Breast	PARP12	PCDH10
Breast	PARP12	SPRY1
Breast	PARP3	RECQL4
Breast	PARP3	SNRPC
Breast	PARP3	TMEM189
Breast	PARP3	VARS
Breast	PARP8	PRSS22
Breast	PARVB	POU6F2
Breast	PARVB	SLC16A7
Breast	PARVB	TPH2
Breast	PARVB	ZNF716
Breast	PAWR	SLPI
Breast	PAX9	ZNF334
Breast	PBX3	PTK2
Breast	PCBP1	PCBP3
Breast	PCBP1	PCDHB12
Breast	PCBP1	RCN1
Breast	PCBP1	SYT11
Breast	PCBP1	TCP11L1
Breast	PCBP1	YIPF5
Breast	PCBP1	ZNF385D
Breast	PCBP1	ZNF676
Breast	PCDH9	PTCD1
Breast	PCDHA11	PDRG1
Breast	PCDHA11	PVRL4
Breast	PCDHA11	TRIB3
Breast	PCDHA13	SSB
Breast	PCDHA4	ZC3H3
Breast	PCDHAC1	PLOD3
Breast	PCDHAC1	RGS19
Breast	PCDHAC1	SHARPIN
Breast	PCDHAC1	TMEM70
Breast	PCDHAC1	TPD52L2
Breast	PCDHAC2	SNRPC
Breast	PCDHB12	TFB2M
Breast	PCDHB12	UPP1
Breast	PCDHB12	VARS
Breast	PCDHB13	PIGF
Breast	PCDHB14	S100A14
Breast	PCDHB14	STAMBP
Breast	PCDHB15	TMEM189
Breast	PCDHB2	RHBDD2
Breast	PCDHB3	RPP40
Breast	PCDHB3	TPX2
Breast	PCDHB3	UPP1
Breast	PCDHB4	RPP40
Breast	PCDHB4	TBCE
Breast	PCDHB7	ZNF695
Breast	PCDHGA10	PLOD3
Breast	PCDHGA10	SHFM1
Breast	PCDHGA11	PIGZ
Breast	PCDHGA11	SLC17A2
Breast	PCDHGA11	SNRPB
Breast	PCDHGA11	SNRPC
Breast	PCDHGA11	TRIM15
Breast	PCDHGB2	SNRPC
Breast	PCDHGB4	TAF6
Breast	PCDHGB7	PTCD1
Breast	PCLO	SDC3
Breast	PCLO	SIPA1
Breast	PCLO	SPON2
Breast	PCMTD2	TPM2
Breast	PCOLCE	PRDM10
Breast	PCOLCE	TARDBP
Breast	PCOLCE	TRIM33
Breast	PCOLCE	USP54
Breast	PCOLCE	ZNF320
Breast	PCSK6	ZYX
Breast	PCYOX1L	PTPN14
Breast	PCYOX1L	RELN
Breast	PCYT1A	RASL10B
Breast	PDAP1	PLA2G5
Breast	PDAP1	PTGFR
Breast	PDAP1	RBMS3
Breast	PDAP1	SOX7
Breast	PDCL	S100A10
Breast	PDCL	UPP1
Breast	PDE11A	UNC13D
Breast	PDE2A	SSB
Breast	PDE3A	PLA2G2F
Breast	PDE4DIP	PHLDA2
Breast	PDE4DIP	UGT1A6
Breast	PDE4D	SNRPB
Breast	PDE7B	RBM28
Breast	PDGFRA	SUMF2
Breast	PDGFRA	TRIB3
Breast	PDGFRB	PTCD1
Breast	PDIA4	TMX3
Breast	PDIA5	PPP4R1
Breast	PDK4	SAE1
Breast	PDK4	SLC16A1
Breast	PDK4	TOMM40
Breast	PDLIM3	RALGAPB
Breast	PDP2	TWIST1
Breast	PDPK1	STX1A
Breast	PDRG1	PLAT
Breast	PDRG1	PLSCR4
Breast	PDRG1	SNCA
Breast	PDRG1	TMEM173
Breast	PDS5B	THBS3
Breast	PDZD4	RASA2
Breast	PECR	SRGAP2
Breast	PENK	SFPQ
Breast	PENK	SLC3A2
Breast	PEX13	TPM2
Breast	PEX14	SKIL
Breast	PEX2	TPM2
Breast	PEX6	PRDM6
Breast	PFDN4	SLC25A20
Breast	PFN3	PTPN12
Breast	PGF	RALGAPA2
Breast	PGM1	RHEBL1
Breast	PGM1	UBE2V1
Breast	PHACTR1	PRC1
Breast	PHACTR1	PVR
Breast	PHACTR1	TMSB10
Breast	PHACTR1	TNIP1
Breast	PHACTR1	TPX2
Breast	PHACTR1	UPP1
Breast	PHC3	ZYX
Breast	PHF11	QSOX1
Breast	PHF20	ROBO3
Breast	PHF20	STX19
Breast	PHF3	SLC26A6
Breast	PHF7	PPARD
Breast	PHLDA2	PTPRN2
Breast	PHLDA2	RYR2
Breast	PHLDA2	SHE
Breast	PHLDA2	SRBD1
Breast	PHOX2B	RETSAT
Breast	PHYHD1	SLC35C2
Breast	PHYHIP	TFRC
Breast	PI4KB	TES
Breast	PIGU	SCUBE2
Breast	PIGV	ZNF282
Breast	PIK3C2G	TREM2
Breast	PIK3CB	PIM1
Breast	PIK3CB	VIM
Breast	PIK3CD	RBM39
Breast	PIK3CG	TOMM40
Breast	PIK3R4	TPM2
Breast	PIM1	PUS7
Breast	PIM1	SOX14
Breast	PIM1	TIPIN
Breast	PIM1	TMEM38B
Breast	PIM1	TOMM70A
Breast	PIM1	VPRBP
Breast	PINK1	SRPRB
Breast	PINK1	TMEM189
Breast	PINX1	TSC22D2
Breast	PIP4K2C	RGS1
Breast	PIP4K2C	STX19
Breast	PIP5KL1	ZFP36L2
Breast	PITPNA	RPN1
Breast	PIWIL2	RGS19
Breast	PKDCC	SLC16A1
Breast	PKHD1L1	PRKCSH
Breast	PKIG	RPP40
Breast	PKNOX2	RNASEH1
Breast	PLA2G2A	PPM1G
Breast	PLA2G2A	PTCD1
Breast	PLA2G2A	RBPJL
Breast	PLA2G2A	WDR53
Breast	PLA2G2E	RABGEF1
Breast	PLA2G2E	SP8
Breast	PLA2G2E	ZNF716
Breast	PLAGL1	RBKS
Breast	PLAT	SRRT
Breast	PLCH1	RELA
Breast	PLCXD3	PLK4
Breast	PLCXD3	POLE2
Breast	PLEC	SHPRH
Breast	PLEC	ZMYM2
Breast	PLEKHO2	PTCD1
Breast	PLEKHO2	SNRNP27
Breast	PLIN3	ZSCAN12
Breast	PLIN5	PTCD1
Breast	PLIN5	VARS
Breast	PLK2	RALY
Breast	PLK2	TOMM34
Breast	PLK4	RYR2
Breast	PLOD2	SLCO4A1
Breast	PLOD3	PRPH2
Breast	PLOD3	RYR2
Breast	PLOD3	SERPINB2
Breast	PLOD3	SLC17A7
Breast	PLOD3	TDRD9
Breast	PLOD3	TRPV3
Breast	PLOD3	USP38
Breast	PLOD3	WASF3
Breast	PLOD3	ZNF780A
Breast	PLS3	PRPF3
Breast	PLSCR1	SCN4A
Breast	PLSCR1	TLE3
Breast	PLSCR1	TP53I11
Breast	PLSCR1	WNT11
Breast	PLSCR4	PRC1
Breast	PLSCR4	TPX2
Breast	PLSCR4	WDHD1
Breast	PLTP	ZUFSP
Breast	PLXDC2	SCRT1
Breast	PLXNA3	TM4SF18
Breast	PLXNA4	RPP40
Breast	PLXNA4	THOC7
Breast	PLXNA4	UBXN1
Breast	PLXNA4	WDR53
Breast	PMEPA1	RBM15
Breast	PMEPA1	RFX4
Breast	PMP22	PTCD1
Breast	PNPLA2	TSC22D2
Breast	PNRC2	SLC45A3
Breast	POC1A	PTGIS
Breast	POC1A	TRAM2
Breast	PODXL2	SORCS2
Breast	PODXL2	TLR5
Breast	POLA2	SCN7A
Breast	POLA2	THBD
Breast	POLDIP3	S100A14
Breast	POLDIP3	THBS3
Breast	POLG2	ZFP36L1
Breast	POLQ	SORCS2
Breast	POLQ	UTRN
Breast	POLQ	ZNF835
Breast	POLR3E	SEMA3D
Breast	POLR3GL	TIMELESS
Breast	PON3	ZWILCH
Breast	POR	UBE4B
Breast	POU1F1	S100A11
Breast	POU3F2	PTPRN2
Breast	POU3F4	S100A10
Breast	PPARD	SET
Breast	PPARD	ZFX
Breast	PPARGC1B	TPD52L2
Breast	PPARG	RPP40
Breast	PPFIA2	SSB
Breast	PPIE	SERINC3
Breast	PPM1G	PTGER2
Breast	PPM1G	RNF130
Breast	PPM1G	TMEM135
Breast	PPM1M	RAD54B
Breast	PPM1M	RECQL4
Breast	PPP1R3F	TSC22D2
Breast	PQLC1	TNPO3
Breast	PQLC2	ZNF800
Breast	PRC1	PTPRN2
Breast	PRC1	ZFP36L2
Breast	PRCC	TMTC2
Breast	PRDM10	THBS3
Breast	PRDM11	RGS19
Breast	PRDM13	RP1
Breast	PRDM9	SOX7
Breast	PREB	SLCO4C1
Breast	PREB	ZNF676
Breast	PREX1	SLC7A1
Breast	PREX1	TRIM29
Breast	PRG2	SNRNP27
Breast	PRICKLE2	SLCO4A1
Breast	PRICKLE4	PTHLH
Breast	PRICKLE4	SCRN1
Breast	PRKAR1A	TRIP13
Breast	PRKAR2A	RGS19
Breast	PRKAR2A	TRIP13
Breast	PRKCDBP	SNRNP27
Breast	PRKCDBP	TAS2R1
Breast	PRKCZ	RNF24
Breast	PRKD1	RGS19
Breast	PRKD1	SNRPB
Breast	PRLH	S100A9
Breast	PRLR	RBM19
Breast	PRLR	TMUB2
Breast	PROCR	RBM15
Breast	PROK1	PRR11
Breast	PROM1	TRIB3
Breast	PRPF38B	TIMP2
Breast	PRPF3	SLIT2
Breast	PRPH2	PTCD1
Breast	PRPH2	SLCO4A1
Breast	PRPH2	SSBP1
Breast	PRPH2	TLCD1
Breast	PRPH2	TPD52L2
Breast	PRR11	TNFRSF10C
Breast	PRSS22	SMYD1
Breast	PRSS36	SKIL
Breast	PRSS8	YEATS2
Breast	PSMD4	VAMP3
Breast	PSMD4	XPNPEP2
Breast	PSMD8	SLC16A7
Breast	PSMD8	SLC26A4
Breast	PSMD8	SLC35A5
Breast	PSMD8	SLC9A9
Breast	PSMD8	SYT10
Breast	PSMD8	TMTC1
Breast	PSMD9	SLC25A32
Breast	PSME1	TFCP2L1
Breast	PSME1	TSC22D2
Breast	PSMG3	SV2B
Breast	PSRC1	SP1
Breast	PTBP1	SEMA3D
Breast	PTCD1	PTGER2
Breast	PTCD1	PTGER3
Breast	PTCD1	PTH1R
Breast	PTCD1	RASA3
Breast	PTCD1	RB1
Breast	PTCD1	RBMS3
Breast	PTCD1	RCBTB2
Breast	PTCD1	RFTN1
Breast	PTCD1	RHOBTB1
Breast	PTCD1	RRN3P2
Breast	PTCD1	RYR2
Breast	PTCD1	SECISBP2L
Breast	PTCD1	SERPINB2
Breast	PTCD1	SH2B3
Breast	PTCD1	SH3KBP1
Breast	PTCD1	SLC39A14
Breast	PTCD1	SLC7A4
Breast	PTCD1	SMPD1
Breast	PTCD1	SPRED1
Breast	PTCD1	SRPX
Breast	PTCD1	STX11
Breast	PTCD1	SUSD5
Breast	PTCD1	SYNC
Breast	PTCD1	SYNE1
Breast	PTCD1	SYPL2
Breast	PTCD1	TBC1D2B
Breast	PTCD1	TGFBR2
Breast	PTCD1	TIE1
Breast	PTCD1	TM6SF1
Breast	PTCD1	TPRG1L
Breast	PTCD1	VIM
Breast	PTCD1	WDFY4
Breast	PTCD1	ZNF385D
Breast	PTCD1	ZNF660
Breast	PTGER1	TWISTNB
Breast	PTGER2	RRP15
Breast	PTGER2	SSBP1
Breast	PTGER2	VGF
Breast	PTGER4	PVR
Breast	PTGES3	TCEA2
Breast	PTGFR	RINT1
Breast	PTGFR	TPX2
Breast	PTGIR	RINT1
Breast	PTGIS	TRIM60
Breast	PTGS1	RPN1
Breast	PTPN11	TRNAU1AP
Breast	PTPN12	PUS3
Breast	PTPN12	RGS11
Breast	PTPN12	ROM1
Breast	PTPN12	SHKBP1
Breast	PTPN12	SLC34A1
Breast	PTPN12	SLC45A1
Breast	PTPN12	SPTBN4
Breast	PTPN12	STK32C
Breast	PTPN12	TLX1
Breast	PTPN12	TMEM179B
Breast	PTPN12	TNNT3
Breast	PTPN12	TSG101
Breast	PTPN12	TSSC4
Breast	PTPN14	RAP1GAP
Breast	PTPN14	STMN4
Breast	PTPN14	TCEA3
Breast	PTPN14	TMSB15A
Breast	PTPN1	ZNF202
Breast	PTPN9	PVRL4
Breast	PTPN9	RBM39
Breast	PTPRN2	PTTG1
Breast	PTPRN2	RPP40
Breast	PTPRN2	SHOX2
Breast	PTPRN2	SNRPC
Breast	PTPRN2	SPOCD1
Breast	PTPRN2	TFG
Breast	PTPRN2	ULBP2
Breast	PTTG1	TXNIP
Breast	PTX3	RPP40
Breast	PTX3	SSBP1
Breast	PUS1	ROPN1L
Breast	PUS3	SOAT1
Breast	PXDN	RAPSN
Breast	PXDN	TSG101
Breast	PXK	RGS19
Breast	QSER1	RGS16
Breast	QSOX1	STON2
Breast	QSOX1	TSC1
Breast	QSOX1	XRCC3
Breast	QSOX1	ZBTB25
Breast	QSOX1	ZNF83
Breast	R3HDML	TNIP1
Breast	RAB11FIP5	SETDB1
Breast	RAB11FIP5	SFPQ
Breast	RAB11FIP5	SPC24
Breast	RAB27A	RFC4
Breast	RABIF	TFPI2
Breast	RABIF	TMBIM1
Breast	RACGAP1	RASA3
Breast	RAD21L1	SLC35A4
Breast	RADIL	SASS6
Breast	RADIL	ZNHIT6
Breast	RAE1	RHOJ
Breast	RAF1	TAGLN2
Breast	RAF1	THBS3
Breast	RAI14	RBM19
Breast	RALGAPA2	RAX
Breast	RALGAPB	TPM1
Breast	RALY	SHC4
Breast	RALY	SNED1
Breast	RALY	ST8SIA6
Breast	RALY	TMEM144
Breast	RALY	TMTC2
Breast	RALY	TXLNB
Breast	RANGAP1	SLC26A3
Breast	RAP1GAP	TULP3
Breast	RAPGEF5	STRN4
Breast	RAPH1	SCRIB
Breast	RAPH1	ZNF598
Breast	RAPH1	ZSCAN10
Breast	RAPSN	RASAL2
Breast	RAPSN	S100A10
Breast	RAPSN	SDCBP
Breast	RAPSN	SLCO4A1
Breast	RAPSN	SYT11
Breast	RARRES2	RPP40
Breast	RASA2	TCEA3
Breast	RASA3	TMEM209
Breast	RASA3	ZNF341
Breast	RASGRP2	RPRD1B
Breast	RASGRP3	SSH3
Breast	RASL10B	SKAP2
Breast	RASL10B	SLC35A5
Breast	RASL10B	TSPAN13
Breast	RASSF3	SSB
Breast	RASSF7	TGFB2
Breast	RBAK	SH3TC1
Breast	RBM15	TMSB10
Breast	RBM15	TNFRSF1A
Breast	RBM15	TWIST1
Breast	RBM15	UPP1
Breast	RBM19	STX19
Breast	RBM24	RGS19
Breast	RBM26	ZNF775
Breast	RBM28	SRL
Breast	RBM28	SULT1A2
Breast	RBM34	VSIG4
Breast	RBM39	SLIT2
Breast	RBP2	SERPINB4
Breast	RBP4	TRMT6
Breast	RBPMS	TOPBP1
Breast	RC3H2	RGS19
Breast	RC3H2	TRIM15
Breast	RCAN3	TRIB3
Breast	RCE1	SLCO2A1
Breast	RCN1	SSTR4
Breast	RECQL4	SYNC
Breast	RELA	RGS8
Breast	RELN	TJAP1
Breast	REL	SULT1A3
Breast	REL	THBS3
Breast	RENBP	TSC22D2
Breast	REV3L	SLCO4A1
Breast	RFC2	SKP1
Breast	RFTN1	SP8
Breast	RGN	YARS2
Breast	RGS11	SDCBP
Breast	RGS16	XRCC1
Breast	RGS19	RGS7BP
Breast	RGS19	ROCK1
Breast	RGS19	SASH1
Breast	RGS19	SLC16A7
Breast	RGS19	SLC30A5
Breast	RGS19	SMAD9
Breast	RGS19	STX12
Breast	RGS19	SYNJ1
Breast	RGS19	SYT15
Breast	RGS19	TBC1D5
Breast	RGS19	WDR7
Breast	RGS19	ZBTB16
Breast	RGS19	ZDHHC2
Breast	RGS19	ZNF143
Breast	RGS1	TPD52L1
Breast	RGS1	WWC1
Breast	RHBDF1	RYK
Breast	RHOB	YWHAZ
Breast	RHPN1	SH3PXD2B
Breast	RHPN1	TFPI
Breast	RHPN1	ZFP36L1
Breast	RILP	TSC22D2
Breast	RIMS4	VNN1
Breast	RIOK1	SLC25A20
Breast	RIPK1	ZNF598
Breast	RIPK2	UTRN
Breast	RIT1	UBE2F
Breast	RLF	SRRT
Breast	RLF	STX19
Breast	RLF	TM4SF1
Breast	RNASE6	TAF4
Breast	RNASEH1	SLC35A4
Breast	RNASEH1	TNNT3
Breast	RNASEL	SKA1
Breast	RNF11	RPN1
Breast	RNF128	SMG5
Breast	RNF130	RPP40
Breast	RNF133	TOMM40
Breast	RNF133	VARS
Breast	RNF144B	TRIP13
Breast	RNF144B	WDR62
Breast	RNF168	SLCO4A1
Breast	RNF186	SLC12A8
Breast	RNF24	RSPH1
Breast	RNF24	SQSTM1
Breast	RNF25	SDCBP
Breast	RNF25	SIRPB1
Breast	RNH1	SNRNP27
Breast	RNPEPL1	SLC25A32
Breast	RNPEPL1	TAF8
Breast	RNPEP	RYK
Breast	RNPEP	SLC2A12
Breast	RNPEP	SLC9A2
Breast	RNPEP	SLCO2B1
Breast	RNPEP	TES
Breast	RNPEP	TMTC2
Breast	RNPEP	ZDHHC20
Breast	RNPEP	ZFP36L1
Breast	RNPS1	TES
Breast	ROBO3	ZKSCAN1
Breast	ROBO3	ZNF704
Breast	ROCK1	SIX2
Breast	ROCK2	TRIP13
Breast	ROPN1L	SLC38A7
Breast	ROPN1L	TRPV3
Breast	RP9	RYR2
Breast	RPA3	TNFSF14
Breast	RPA3	TNNT3
Breast	RPA3	TRIP10
Breast	RPIA	SUCLG2
Breast	RPL26	YWHAZ
Breast	RPL28	SLC26A3
Breast	RPN1	SLC10A6
Breast	RPN1	STOM
Breast	RPN1	TPK1
Breast	RPN1	ZMIZ1
Breast	RPP21	THBD
Breast	RPP21	TNFRSF11B
Breast	RPP25	TAF8
Breast	RPP40	SATB2
Breast	RPP40	SCN9A
Breast	RPP40	SH3RF3
Breast	RPP40	SIRPA
Breast	RPP40	SLC16A7
Breast	RPP40	SPARC
Breast	RPP40	STEAP4
Breast	RPP40	STON1
Breast	RPP40	SUSD5
Breast	RPP40	SYNPO
Breast	RPP40	TFPI2
Breast	RPP40	TMEM43
Breast	RPP40	TNS1
Breast	RPS6KA1	SLC7A14
Breast	RRBP1	SMN1
Breast	RSPH3	SLC39A1
Breast	RSRC1	SLCO4A1
Breast	RTF1	ZYX
Breast	RTP1	SERPINB6
Breast	RTP1	YBX1
Breast	RUFY1	YIPF4
Breast	RYR2	SLC26A6
Breast	S100A10	SYT10
Breast	S100A10	TXNDC15
Breast	S100A11	SLC10A6
Breast	S100A11	SLC16A7
Breast	S100A11	SYT10
Breast	S100A11	TMX3
Breast	S100A11	TPO
Breast	S100A11	TXNDC15
Breast	S100A4	WSB2
Breast	S100A6	TAS2R60
Breast	S100A6	TRIM60
Breast	S100A6	VTA1
Breast	S100A6	WSB2
Breast	S100B	SPATA2
Breast	S100B	TPX2
Breast	S1PR1	TPX2
Breast	SACS	SCNN1A
Breast	SASS6	TIMP2
Breast	SCAF1	TMEM140
Breast	SCAMP2	ZC3HC1
Breast	SCAMP3	STX11
Breast	SCAMP4	ZKSCAN1
Breast	SCAPER	THBS3
Breast	SCARA3	TRIB3
Breast	SCG5	ZKSCAN1
Breast	SCIN	VKORC1
Breast	SCN11A	TMEM189
Breast	SCN7A	TFAP4
Breast	SCRIB	SLC2A12
Breast	SCUBE2	STAMBP
Breast	SCYL3	TPM2
Breast	SDCBP	STRN4
Breast	SDCBP	TLX1
Breast	SDPR	SPAG5
Breast	SDR16C5	SENP3
Breast	SDR16C5	TRAF4
Breast	SDR16C5	UNC119
Breast	SEMA3E	ZNF76
Breast	SEMA5B	WDR44
Breast	SERINC2	WIF1
Breast	SERPINA5	ZNF273
Breast	SERPINB2	ZNF341
Breast	SERPINB3	SLC26A3
Breast	SETBP1	TPX2
Breast	SETD7	SLC12A5
Breast	SRSF8	TRIP13
Breast	SGK2	ZDHHC18
Breast	SH2B3	TPX2
Breast	SH2D5	TLR5
Breast	SH3BGRL3	SNRNP27
Breast	SH3BGRL3	TTPA
Breast	SH3BGRL3	WNK1
Breast	SH3BGRL3	ZC3HAV1
Breast	SH3BGRL3	ZNF800
Breast	SH3PXD2B	SPDEF
Breast	SH3PXD2B	SRPRB
Breast	SH3TC1	TOPBP1
Breast	SHANK2	THBS3
Breast	SHARPIN	SNTB2
Breast	SHMT2	TM9SF2
Breast	SHOX2	TMEM135
Breast	SIAE	TTYH3
Breast	SIPA1	ZNF680
Breast	SI	TK2
Breast	SKA3	TLR5
Breast	SKIL	SLC35E4
Breast	SKIL	SLCO4A1
Breast	SLC12A8	SLC27A6
Breast	SLC12A9	SLC16A4
Breast	SLC16A12	SNRPB
Breast	SLC16A1	SLC6A4
Breast	SLC16A1	TRHDE
Breast	SLC16A4	THUMPD2
Breast	SLC16A7	SNRPC
Breast	SLC16A7	SSB
Breast	SLC17A4	SRPX2
Breast	SLC22A25	SNX8
Breast	SLC24A4	TMEM189
Breast	SLC25A20	TRIP13
Breast	SLC25A46	TMSB10
Breast	SLC26A3	TOMM40
Breast	SLC26A3	VARS
Breast	SLC26A5	SLC2A1
Breast	SLC26A6	TLR5
Breast	SLC26A6	ZFHX4
Breast	SLC26A7	UBTD1
Breast	SLC26A9	SPOCK1
Breast	SLC27A6	SLC35C2
Breast	SLC2A1	TNIK
Breast	SLC30A9	TTYH3
Breast	SLC35B2	TFCP2L1
Breast	SLC35B2	WNT4
Breast	SLC35D3	UPP1
Breast	SLC37A3	TRPM5
Breast	SLC39A14	TSPAN13
Breast	SLC39A1	TFCP2L1
Breast	SLC39A1	TMEM181
Breast	SLC4A2	ZZZ3
Breast	SLC4A4	SLCO4A1
Breast	SLC4A4	TMEM189
Breast	SLC4A5	TGM5
Breast	SLC5A9	TPX2
Breast	SLC6A4	TWIST1
Breast	SLC6A4	UPP1
Breast	SLC6A4	WDR77
Breast	SLC7A2	SNRPB
Breast	SLC7A2	TRIP13
Breast	SLC9A1	ZNF655
Breast	SLC9A8	TXNDC5
Breast	SLC9A9	ZNF581
Breast	SLCO1B1	SORCS2
Breast	SLCO1B1	SORT1
Breast	SLCO4A1	SRGAP1
Breast	SLCO4A1	STX12
Breast	SLCO4A1	TECTA
Breast	SLCO4A1	TMEM184C
Breast	SLCO4A1	TMX1
Breast	SLCO4A1	WDFY3
Breast	SLCO4A1	YIPF1
Breast	SLCO4A1	ZBTB2
Breast	SLCO4A1	ZNF35
Breast	SLITRK3	TRIB3
Breast	SLPI	TRAIP
Breast	SLPI	VHL
Breast	SMAP2	TMEM189
Breast	SMAP2	TOPBP1
Breast	SMAP2	XRN2
Breast	SMG7	TES
Breast	SMG7	ZFP36L2
Breast	SMPD1	ZNF479
Breast	SMYD3	TRPV6
Breast	SMYD3	ZFP36L1
Breast	SNAI1	TAF8
Breast	SNAI1	UGT1A1
Breast	SNAI1	UGT1A7
Breast	SNRK	TRIP13
Breast	SNRNP27	SYDE1
Breast	SNRNP27	TICAM1
Breast	SNRNP35	TGS1
Breast	SNRPB	STK32B
Breast	SNRPB	TXNDC15
Breast	SNRPC	TXNDC15
Breast	SNRPC	WDR44
Breast	SNTA1	SSB
Breast	SNX25	SOX18
Breast	SNX2	TPD52L2
Breast	SON	VAX2
Breast	SORCS2	TPX2
Breast	SORCS2	ZNF695
Breast	SORT1	ZNF598
Breast	SOX18	ZNF236
Breast	SOX18	ZNHIT6
Breast	SPEG	TPD52
Breast	SPI1	ZNF117
Breast	SPI1	ZNF716
Breast	SPOCD1	TAS2R9
Breast	SPRR1B	UTRN
Breast	SPRY1	VPS72
Breast	SPTBN4	UPP1
Breast	SPTLC2	UBE2C
Breast	SRRT	ZNF667
Breast	SSBP1	ZBTB16
Breast	SSBP1	ZEB1
Breast	SSR3	ZFYVE21
Breast	ST3GAL6	UBL4A
Breast	ST6GALNAC4	TAF8
Breast	ST8SIA6	VAX2
Breast	STAB1	YTHDF1
Breast	STAT6	ZNF530
Breast	STAU1	TFPI
Breast	STIL	TBXAS1
Breast	STK17A	TCEA3
Breast	STK40	TRIP13
Breast	STOM	TRIP13
Breast	STON1	TMEM81
Breast	STX12	TRIP13
Breast	STX12	UPP1
Breast	STX19	TULP3
Breast	SULT1A3	TMEM131
Breast	SULT1A3	TMEM87B
Breast	SULT2A1	TWIST1
Breast	SULT2B1	TXNDC5
Breast	SV2B	TFG
Breast	SYNC	TAS2R38
Breast	SYNC	ZNF479
Breast	SYPL2	TP53I13
Breast	TACC3	TRIM58
Breast	TAF1A	VEGFC
Breast	TAF4	TGFBR2
Breast	TAF8	TNFAIP6
Breast	TAGLN2	TBX3
Breast	TAGLN2	TPO
Breast	TAGLN2	ZNF827
Breast	TAOK1	TWIST1
Breast	TAOK3	TRIP13
Breast	TAP2	TTPA
Breast	TAP2	ZNF160
Breast	TAP2	ZNF320
Breast	TAS2R42	YBX1
Breast	TAS2R50	YBX1
Breast	TAS2R9	YBX1
Breast	TBC1D1	ZNF117
Breast	TBC1D7	TSPAN31
Breast	TBX20	TK2
Breast	TBX2	UBE3C
Breast	TBX2	VKORC1L1
Breast	TCF19	TTC37
Breast	TCFL5	VNN2
Breast	TCN2	ZNF117
Breast	TDRD9	TMEM189
Breast	TEAD3	TTC26
Breast	TEAD3	USP32
Breast	TES	TMED3
Breast	TES	WNT10B
Breast	TEX10	ZNF334
Breast	TFAP2A	TSPAN11
Breast	TFG	TNC
Breast	TFPI2	TOMM22
Breast	THPO	ULBP3
Breast	TIE1	TMEM189
Breast	TINAGL1	TNPO3
Breast	TIPRL	TMBIM1
Breast	TLR4	TPX2
Breast	TLR5	TRAIP
Breast	TLR5	XRCC2
Breast	TLR5	ZNF777
Breast	TLX1	ZFPM2
Breast	TMED6	ZC3H3
Breast	TMEM132E	VKORC1L1
Breast	TMEM184A	TPM2
Breast	TMEM189	TNNI3K
Breast	TMEM189	ULK4
Breast	TMEM189	VAMP3
Breast	TMEM189	YIPF5
Breast	TMEM192	TMEM45A
Breast	TMEM19	TOMM40
Breast	TMEM44	WBP11P1
Breast	TMEM71	TROAP
Breast	TMEM87A	ZYX
Breast	TMEM88	TSC22D2
Breast	TNFRSF1A	TOMM5
Breast	TNFSF12	TSC22D2
Breast	TNIP1	TPX2
Breast	TNIP1	TSEN15
Breast	TNIP2	TSC22D2
Breast	TOMM40L	WDR44
Breast	TOMM40	TPK1
Breast	TP53I13	TSC22D2
Breast	TPCN2	USP9X
Breast	TPK1	YIF1A
Breast	TPM2	ZDHHC23
Breast	TPM3	TRPM1
Breast	TPX2	TRIM63
Breast	TPX2	UTRN
Breast	TPX2	ZEB2
Breast	TRIB3	WNT10A
Breast	TRIM59	VGLL1
Breast	TRIM59	ZNF135
Breast	TRIP13	USP4
Breast	TRIP13	VAMP3
Breast	TRIP13	VPS53
Breast	TRPM5	WWTR1
Breast	TRPM6	UCN
Breast	TSC22D2	ZNF672
Breast	TSC22D2	ZRSR2
Breast	TTF2	ZNF334
Breast	TTPAL	TTR
Breast	TUFT1	UGT2B7
Breast	TWIST1	ULK4
Breast	TXNDC5	WWC1
Breast	UGT2B4	UPP1
Breast	UNC13D	ZNF107
Breast	UPP1	ZNF573
Breast	URB2	ZBTB16
Breast	USP1	WFDC2
Breast	VAMP3	YARS2
Breast	VKORC1L1	ZNF598
Breast	WNK1	XKR8
Breast	WNK1	ZNF593
Breast	WNT10B	WWTR1
Breast	ZFP36L1	ZNF3
Breast	ZFP36L1	ZNF695
Breast	ZG16	ZNF385D
Breast	ZNF598	ZNF800
Colon	AADACL2	ADAM12
Colon	AADAC	LCN15
Colon	AADAC	TOP2A
Colon	AAK1	PTDSS2
Colon	AARSD1	ADPRH
Colon	AARSD1	CLDN11
Colon	AARSD1	COL8A1
Colon	AARSD1	RHAG
Colon	AARSD1	SEMA3E
Colon	AASDHPPT	CLDN11
Colon	AATK	LMLN
Colon	ABCA3	FOXL2
Colon	ABCA3	GPR87
Colon	ABCA3	PTPN12
Colon	ABCA6	PTCD1
Colon	ABCA8	PTCD1
Colon	ABCB11	AURKA
Colon	ABCB11	DHX37
Colon	ABCB11	EDEM2
Colon	ABCB11	ERGIC3
Colon	ABCB11	GSS
Colon	ABCB11	HM13
Colon	ABCC10	PAQR5
Colon	ABCC12	ZYX
Colon	ABCC8	TTPAL
Colon	ABCF3	PGM1
Colon	ABHD11	FKBP5
Colon	ABL1	MINA
Colon	ABL1	S100A11
Colon	ABL2	AGAP3
Colon	ABL2	MAN1C1
Colon	ABL2	MTTP
Colon	ABL2	PEBP4
Colon	ABL2	RAPSN
Colon	ABL2	RBPMS
Colon	ABL2	TESC
Colon	ABL2	TMEM51
Colon	ABLIM1	MYBL2
Colon	ABLIM1	TRIB3
Colon	ABLIM3	THADA
Colon	ACAD9	TRIP12
Colon	ACADL	CPNE1
Colon	ACADL	SRGAP2
Colon	ACADVL	HOXA6
Colon	ACAP2	RBP4
Colon	ACAP2	SLCO4A1
Colon	ACCSL	ITGB5
Colon	ACCSL	RGS16
Colon	ACER3	ACOT8
Colon	ACER3	RNPEP
Colon	ACOT2	FAM83D
Colon	ACOT2	GAP43
Colon	ACOT2	MRPS10
Colon	ACOT2	PTPN14
Colon	ACOT2	USP42
Colon	ACOT6	PTPN1
Colon	ACOT6	RNF24
Colon	ACOT7	PAPPA2
Colon	ACOT8	TXNDC5
Colon	ACOX2	NRBP1
Colon	ACOX2	RNF24
Colon	ACP6	CCBE1
Colon	ACP6	CTGF
Colon	ACP6	CYBRD1
Colon	ACP6	EMILIN1
Colon	ACP6	FIGN
Colon	ACP6	FN1
Colon	ACP6	INSIG2
Colon	ACP6	LTBP2
Colon	ACP6	TSPAN9
Colon	ACSF2	IMPA1
Colon	ACSF3	SDR16C5
Colon	ACSL1	GMPS
Colon	ACSL1	MCM3
Colon	ACSM3	BUB1
Colon	ACSS1	SEC23A
Colon	ACSS1	SLC25A37
Colon	ACTB	HSPA8
Colon	ACTL6A	CAPZB
Colon	ACTL6A	PGM1
Colon	ACTR10	THBS3
Colon	ACTR2	SDHB
Colon	ACTR5	ANKRD17
Colon	ACTR5	ERI1
Colon	ACTR8	PPARD
Colon	ACVRL1	ATP5F1
Colon	ACVRL1	PRPF38B
Colon	ACVRL1	SRRT
Colon	ACVRL1	TOMM40
Colon	ACVRL1	ZNF600
Colon	ADAM10	PPM1G
Colon	ADAM10	TRPC4AP
Colon	ADAM11	HIAT1
Colon	ADAM12	GTF2IRD2B
Colon	ADAM15	NUDT15
Colon	ADAM17	FUT3
Colon	ADAM17	PLA2G4F
Colon	ADAM17	RNPEP
Colon	ADAM17	SPINT1
Colon	ADAM23	CLCF1
Colon	ADAM23	ZNF341
Colon	ADAM9	MPHOSPH10
Colon	ADAM9	SPATA2
Colon	ADAM9	ZNF213
Colon	ADAMDEC1	TNNI1
Colon	ADAMTS12	BARHL1
Colon	ADAMTS12	RAPSN
Colon	ADAMTS12	SLC6A16
Colon	ADAMTS12	ZNF645
Colon	ADAMTS14	COBL
Colon	ADAMTS14	ZKSCAN1
Colon	ADAMTS3	AGAP3
Colon	ADAMTS3	CDC25B
Colon	ADAMTS3	PCBP1
Colon	ADAMTS3	THUMPD2
Colon	ADAMTS3	TNK2
Colon	ADAMTS4	DNAJC25
Colon	ADAMTS7	MINA
Colon	ADAMTS9	PCBP1
Colon	ADAMTSL3	PTCD1
Colon	ADAMTSL4	GTPBP8
Colon	ADAMTSL4	SSSCA1
Colon	ADAMTSL5	HIP1
Colon	ADARB1	PTCD1
Colon	ADA	BMPR2
Colon	ADA	CLIP1
Colon	ADA	DCT
Colon	ADA	ELF5
Colon	ADA	GABRB3
Colon	ADA	LGI1
Colon	ADA	SLC16A7
Colon	ADCY5	RELA
Colon	ADCY6	EFHD2
Colon	ADCY6	POSTN
Colon	ADCY8	STK32C
Colon	ADCYAP1R1	HSPBAP1
Colon	ADCYAP1R1	PLP2
Colon	ADCYAP1R1	RAPSN
Colon	ADCYAP1R1	RHBDF1
Colon	ADCYAP1R1	SERPINA4
Colon	ADCYAP1R1	TEAD4
Colon	ADCYAP1R1	TFAP2A
Colon	ADIPOQ	SLC1A5
Colon	ADIPOR2	MYO1G
Colon	ADORA1	BOLL
Colon	ADORA1	TMEM5
Colon	ADORA3	HOXB13
Colon	ADORA3	MRPS22
Colon	ADPRHL1	PTPN1
Colon	ADPRH	MNT
Colon	ADPRH	MRPL9
Colon	ADPRH	PAX9
Colon	ADPRH	PDRG1
Colon	ADPRH	PTDSS2
Colon	ADPRH	RNPS1
Colon	ADPRH	UPF3B
Colon	ADPRH	ZNF341
Colon	ADPRH	ZNF777
Colon	ADRA1D	C5orf34
Colon	ADRA1D	PAIP1
Colon	ADRA1D	PAX9
Colon	ADRA1D	TAF2
Colon	ADRA2B	MCTP1
Colon	ADRA2B	MR1
Colon	ADRB3	COMMD7
Colon	ADRB3	MRPL24
Colon	ADRB3	NANP
Colon	ADRB3	PTCD1
Colon	ADRM1	HAND2
Colon	ADRM1	KCNQ4
Colon	ADRM1	MAN1C1
Colon	ADRM1	MAPK4
Colon	ADRM1	NEK9
Colon	ADRM1	OGN
Colon	ADRM1	PCDHAC1
Colon	ADRM1	PCDHB4
Colon	ADRM1	SV2B
Colon	AEBP1	NEK4
Colon	AEBP1	PAK1IP1
Colon	AFAP1L1	FBXO24
Colon	AFF1	MYLK2
Colon	AFF4	OTOF
Colon	AGAP2	MINA
Colon	AGAP3	DSE
Colon	AGAP3	ERG
Colon	AGAP3	EYA4
Colon	AGAP3	HMCN1
Colon	AGAP3	LAMC1
Colon	AGAP3	LGI2
Colon	AGAP3	MR1
Colon	AGFG1	NECAB3
Colon	AGK	MYH9
Colon	AGPAT1	ESYT2
Colon	AGPAT1	RC3H2
Colon	AGPAT1	WDR44
Colon	AGPAT2	NFYA
Colon	AGPAT6	SNX5
Colon	AGPS	SLC37A1
Colon	AGR2	WNT10B
Colon	AGR3	SLC39A14
Colon	AGTR1	DENND4B
Colon	AGTR1	KCNJ14
Colon	AGTR1	POLR3E
Colon	AGTR1	STRN4
Colon	AGTR1	TYRO3
Colon	AHCYL1	AKR1B1
Colon	AHCYL1	AP2M1
Colon	AHCYL2	DDOST
Colon	AHSA1	LPP
Colon	AHSP	RBM28
Colon	AIDA	PLA2R1
Colon	AIDA	RHBDD1
Colon	AIF1	BUB1
Colon	AIF1	FOXH1
Colon	AIF1	PDE11A
Colon	AIM1L	FGD4
Colon	AIM1L	SLC26A3
Colon	AIMP2	MFNG
Colon	AIMP2	SRGAP1
Colon	AKAP11	HOXC5
Colon	AKAP8L	DST
Colon	AKR7A2	HOXA3
Colon	AKT2	GOLT1B
Colon	ALAS1	TRIP13
Colon	ALDH1L1	XRN2
Colon	ALG2	SF3B4
Colon	ALG3	FOXI1
Colon	ALG8	SPTLC3
Colon	ALKBH3	RGS16
Colon	ALKBH8	FSCN1
Colon	ALKBH8	GUK1
Colon	ALKBH8	NPTX2
Colon	ALOX15	TRIP6
Colon	ALOX5AP	C5orf34
Colon	ALOX5AP	KRT74
Colon	ALOX5AP	KRT76
Colon	ALOX5AP	LALBA
Colon	ALOX5AP	NUP107
Colon	ALOX5AP	PTCD1
Colon	ALOX5	NCAPH
Colon	AMBP	MFI2
Colon	AMELX	FETUB
Colon	AMELX	IQCJ
Colon	AMELX	PAQR9
Colon	AMOTL2	CT45A2
Colon	AMOTL2	FAF1
Colon	AMOTL2	HOMER3
Colon	AMOTL2	SNAPC2
Colon	ANGPT1	DMBX1
Colon	ANGPT2	HRASLS
Colon	ANK2	PPFIA4
Colon	ANK2	RBM28
Colon	ANKFY1	BRD9
Colon	ANKIB1	CES1
Colon	ANKLE1	TSC22D2
Colon	ANKRD13A	CDCA8
Colon	ANKRD13B	GGCX
Colon	ANKRD13B	SYPL2
Colon	ANKRD17	DAGLB
Colon	ANKRD17	DNAJC2
Colon	ANKRD17	MLXIPL
Colon	ANKRD17	SNX8
Colon	ANKRD17	STK31
Colon	ANKRD17	TPRKB
Colon	ANKRD29	EIF3B
Colon	ANKRD34A	PSMD5
Colon	ANKRD35	RBM28
Colon	ANKRD37	SP4
Colon	ANKRD37	TSC22D2
Colon	ANKRD40	FBXO24
Colon	ANKRD44	CDC25B
Colon	ANKRD53	NCOA3
Colon	ANKRD53	TAF1A
Colon	ANKS1A	CDC25B
Colon	ANKS1A	HOXC11
Colon	ANLN	CACNA2D4
Colon	ANLN	CCNDBP1
Colon	ANLN	KRT23
Colon	ANLN	KRT4
Colon	ANLN	LEFTY1
Colon	ANLN	NFKBIA
Colon	ANLN	TLR4
Colon	ANO10	GRHL2
Colon	ANO1	EIF3B
Colon	ANO1	OTP
Colon	ANO1	UBAP2L
Colon	ANO2	HOXA10
Colon	ANO5	DLX1
Colon	ANO6	SLC6A16
Colon	ANP32B	NID1
Colon	ANPEP	JPH1
Colon	ANTXR1	DDX51
Colon	ANTXR1	DMBX1
Colon	ANTXR1	EPHA8
Colon	ANTXR2	PTCD1
Colon	ANTXR2	PYGO2
Colon	ANTXR2	UBQLN4
Colon	ANXA2	SLCO2A1
Colon	ANXA6	PTCD1
Colon	ANXA6	RPP40
Colon	ANXA6	SP8
Colon	ANXA6	SSB
Colon	ANXA6	TEAD3
Colon	ANXA8	ST7
Colon	AOC3	HSF1
Colon	AOC3	PPM1J
Colon	AOC3	UTP23
Colon	AOX1	SF3B4
Colon	AOX1	SSRP1
Colon	AOX1	TRMT6
Colon	AP2M1	CSNK1A1
Colon	AP2M1	RAB9B
Colon	AP2M1	SMARCA1
Colon	AP4E1	HSF1
Colon	AP4E1	PTCD1
Colon	AP4E1	ZNF34
Colon	AP4E1	ZNF696
Colon	APAF1	LSR
Colon	APBB1IP	NUP107
Colon	APBB1	MINA
Colon	APEX2	FGD4
Colon	APLP1	ATXN7L1
Colon	APLP1	KCTD20
Colon	APLP1	NIPBL
Colon	APLP1	NUP153
Colon	APLP1	PHF3
Colon	APLP1	ZFC3H1
Colon	APLP1	ZSCAN12
Colon	APOBEC2	COL5A1
Colon	APOBEC2	INVS
Colon	APOBEC4	PVR
Colon	APOL3	RBM28
Colon	APOLD1	DMBX1
Colon	APOLD1	DMRT1
Colon	APOM	ITGA5
Colon	AQP1	ZNF239
Colon	AQP4	NRBP1
Colon	AQP4	TMEM189
Colon	AQP5	NANP
Colon	ARFIP1	PLOD3
Colon	ARGFX	ARID1B
Colon	ARGFX	BACH1
Colon	ARHGAP17	LRPPRC
Colon	ARHGAP17	MRPS5
Colon	ARHGAP17	PLSCR2
Colon	ARHGAP17	RBM45
Colon	ARHGAP18	LRCH4
Colon	ARHGAP18	MYBL2
Colon	ARHGAP1	MOS
Colon	ARHGAP23	GTPBP8
Colon	ARHGAP24	CBX3
Colon	ARHGAP24	CDC25B
Colon	ARHGAP25	KIF20A
Colon	ARHGAP26	SLC5A6
Colon	ARHGAP29	KRT3
Colon	ARHGAP31	CCDC9
Colon	ARHGAP31	DMBX1
Colon	ARHGAP39	CYP2C18
Colon	ARHGAP39	DDX60L
Colon	ARHGAP39	HYAL1
Colon	ARHGAP39	PLAC8
Colon	ARHGAP39	PRF1
Colon	ARHGAP39	SOCS6
Colon	ARHGAP39	TEP1
Colon	ARHGAP39	UNC5C
Colon	ARHGAP6	CDCA7L
Colon	ARHGAP6	IGF2BP3
Colon	ARHGDIG	FKBP14
Colon	ARHGDIG	PTPN12
Colon	ARHGEF15	MLF1
Colon	ARHGEF19	CAPN2
Colon	ARHGEF1	FAM83B
Colon	ARID1B	HOXC11
Colon	ARID1B	NEURL2
Colon	ARID1B	NSMCE2
Colon	ARID1B	SHARPIN
Colon	ARID1B	THBS3
Colon	ARID5A	RPP40
Colon	ARL13B	INPPL1
Colon	ARMC10	ASGR1
Colon	ARMC10	FFAR3
Colon	ARMC10	IGFBP6
Colon	ARMC10	LAMA4
Colon	ARMC10	LTBP4
Colon	ARMC10	PTGIR
Colon	ARMCX1	S100A11
Colon	ARMCX2	RPP21
Colon	ARMCX2	S100A7A
Colon	ARNTL2	CEBPD
Colon	ARNTL2	OTUD5
Colon	ARNTL2	RENBP
Colon	ARNT	ROBO3
Colon	ARNT	SLC7A5
Colon	ARPC1B	PGGT1B
Colon	ARPC1B	PRKX
Colon	ARPC3	PGM1
Colon	ARPC5	CAMKK2
Colon	ARRDC1	B3GNT5
Colon	ARSE	BAIAP2L1
Colon	ARSE	CHD7
Colon	ARSE	ESRP1
Colon	ARSF	IGF2BP3
Colon	ARSF	NRM
Colon	ARSJ	HRASLS
Colon	ART5	SSB
Colon	AS3MT	PTPN12
Colon	AS3MT	TWIST1
Colon	ASAP1	HES4
Colon	ASAP1	IK
Colon	ASAP1	STK32C
Colon	ASAP3	AUP1
Colon	ASAP3	FLAD1
Colon	ASAP3	IQGAP3
Colon	ASAP3	NDUFB2
Colon	ASB10	CPEB2
Colon	ASB10	ITPRIP
Colon	ASB5	CDC25B
Colon	ASB5	PSMF1
Colon	ASNS	GLIPR2
Colon	ASNS	VAT1
Colon	ASPH	INPPL1
Colon	ASPH	RNF10
Colon	ASPH	SIN3B
Colon	ASPH	WIZ
Colon	ASPM	CLMN
Colon	ASXL1	GJB5
Colon	ASXL1	GTPBP8
Colon	ASXL1	KRT3
Colon	ASXL1	PINK1
Colon	ASXL1	PLA2G2F
Colon	ASXL1	S100B
Colon	ASXL1	UBXN10
Colon	ATAD3A	PIK3CG
Colon	ATAD3C	RNF24
Colon	ATCAY	MINA
Colon	ATF2	HBQ1
Colon	ATF2	RHBDF1
Colon	ATF2	THBS3
Colon	ATF6	BARHL1
Colon	ATF6	CROCC
Colon	ATF6	EN2
Colon	ATF6	ITIH4
Colon	ATF6	MEGF6
Colon	ATF6	QRFP
Colon	ATF7	CACYBP
Colon	ATF7	ECE2
Colon	ATF7	GNPAT
Colon	ATF7	NDUFA4
Colon	ATF7	PNPLA5
Colon	ATF7	PRKRIP1
Colon	ATF7	SCCPDH
Colon	ATF7	SCRT1
Colon	ATF7	TBC1D17
Colon	ATF7	TRIP6
Colon	ATF7	ZIC5
Colon	ATG12	OTUD7B
Colon	ATG16L2	C1GALT1
Colon	ATG2B	PTCD1
Colon	ATG4B	FGD4
Colon	ATG4C	CDC25B
Colon	ATG4C	HOXC11
Colon	ATG9A	KIAA0196
Colon	ATG9A	MRPL13
Colon	ATG9A	RGS18
Colon	ATL2	TPM2
Colon	ATN1	ULBP2
Colon	ATP10A	IGF2BP3
Colon	ATP10A	STAU1
Colon	ATP10D	DNTTIP1
Colon	ATP10D	GUK1
Colon	ATP10D	PTCD1
Colon	ATP13A4	PLK1
Colon	ATP1A1	MTHFD2
Colon	ATP1A3	FKBP14
Colon	ATP1A3	RBMS2
Colon	ATP1B2	IGF2BP3
Colon	ATP2B4	EIF3F
Colon	ATP5C1	PYGB
Colon	ATP5EP2	CREB3L2
Colon	ATP5EP2	KERA
Colon	ATP5F1	LRCH4
Colon	ATP5G3	ISL1
Colon	ATP5J	EMILIN1
Colon	ATP5SL	CLDN18
Colon	ATP6V0E2	PTX3
Colon	ATP6V1C2	SPTLC3
Colon	ATP6V1G3	RELA
Colon	ATP6V1H	MAP3K15
Colon	ATP8B2	PCBP1
Colon	ATXN10	NRBP2
Colon	ATXN1	SLC4A2
Colon	AUP1	BAZ1A
Colon	AUP1	BMP6
Colon	AUP1	CCR9
Colon	AUP1	CLCA1
Colon	AUP1	CNGA1
Colon	AUP1	GCNT2
Colon	AUP1	LGR6
Colon	AUP1	LRRC66
Colon	AUP1	PADI2
Colon	AUP1	PAFAH2
Colon	AUP1	PHACTR4
Colon	AUP1	PNRC2
Colon	AUP1	POU2F3
Colon	AUP1	PPARGC1A
Colon	AUP1	PROM1
Colon	AUP1	RFTN1
Colon	AUP1	VSIG10
Colon	AURKA	CNOT8
Colon	AURKA	DLST
Colon	AURKA	HMGCS2
Colon	AURKA	PGM1
Colon	AURKA	SLC25A20
Colon	AVEN	CST5
Colon	AVEN	FOXP2
Colon	AVEN	GZF1
Colon	AVEN	NINL
Colon	AVEN	OVCH1
Colon	AVEN	PHF20
Colon	AVEN	SSTR4
Colon	AVEN	VIT
Colon	AVEN	ZNF337
Colon	AVL9	PLA2G2A
Colon	AVPR1A	PMS2
Colon	AXL	DSCC1
Colon	AXL	GLRX2
Colon	AXL	MAP6D1
Colon	B3GALT5	CTSA
Colon	B3GAT3	SNTB1
Colon	B3GNT5	EML3
Colon	B3GNT5	HMHA1
Colon	B3GNT5	MFSD7
Colon	B4GALNT4	PTPN12
Colon	B4GALT2	COL14A1
Colon	B4GALT2	IGF1
Colon	B4GALT2	RB1
Colon	B4GALT4	TNIP1
Colon	B4GALT5	DIABLO
Colon	BAALC	LLPH
Colon	BACE2	INPP4A
Colon	BACH1	CDC25B
Colon	BACH1	PDAP1
Colon	BACH1	PTCD1
Colon	BACH1	SLC4A2
Colon	BACH1	SSB
Colon	BACH1	WDR54
Colon	BAG2	ITFG3
Colon	BAG4	ECM1
Colon	BAIAP2L1	HIF1A
Colon	BAIAP2L1	HYAL1
Colon	BAIAP2L1	OAF
Colon	BAIAP2L1	TMEM98
Colon	BAIAP2	PTPN12
Colon	BAK1	SNTB1
Colon	BANF2	LMX1B
Colon	BANF2	NPBWR1
Colon	BANF2	TMPRSS11F
Colon	BARHL1	STEAP4
Colon	BATF2	FAM136A
Colon	BATF3	TSC22D2
Colon	BAZ2A	EIF2AK1
Colon	BAZ2A	ITLN1
Colon	BAZ2B	CST6
Colon	BAZ2B	FAM83D
Colon	BBS7	FSCN1
Colon	BBS9	EPHA8
Colon	BBX	NKAIN4
Colon	BCAN	FOXO3
Colon	BCAP29	DMBX1
Colon	BCAP29	KCNH3
Colon	BCAP29	NAT14
Colon	BCAP29	TNNT1
Colon	BCAS2	FZD2
Colon	BCAS2	LAMB1
Colon	BCAS2	SEMA3C
Colon	BCAS4	POLR3G
Colon	BCAS4	TPO
Colon	BCCIP	SEMA3E
Colon	BCHE	C14orf166
Colon	BCHE	CINP
Colon	BCHE	CWC15
Colon	BCHE	FOXR1
Colon	BCHE	KLC2
Colon	BCHE	MAP4K2
Colon	BCHE	NAP1L4
Colon	BCHE	OR2D2
Colon	BCHE	OR2K2
Colon	BCHE	PPME1
Colon	BCHE	PTPMT1
Colon	BCHE	TPD52L2
Colon	BCL2A1	ILDR1
Colon	BCL2L12	LMOD1
Colon	BCL2L13	TRPC4AP
Colon	BCL2L1	DSG2
Colon	BCL2L1	ELL2
Colon	BCL2L1	ERI1
Colon	BCL2L1	HYAL1
Colon	BCL2L1	TFCP2L1
Colon	BCL2L1	TLR1
Colon	BCL2L1	TXNDC5
Colon	BCL6	C14orf166
Colon	BCL6	CDH7
Colon	BCL6	DFFA
Colon	BCL6	HNRNPL
Colon	BCL6	MRPL38
Colon	BCL6	RPP40
Colon	BCL7C	SYPL2
Colon	BCL9L	FAM92A1
Colon	BCO2	DYNLRB1
Colon	BCO2	LAMC1
Colon	BCORL1	CRISP3
Colon	BCOR	TWIST1
Colon	BDKRB1	MAP3K13
Colon	BDNF	MAD1L1
Colon	BEGAIN	TNFSF4
Colon	BEND4	FOXM1
Colon	BFSP1	RLF
Colon	BFSP2	PVR
Colon	BHLHE22	C20orf27
Colon	BHLHE22	CDC25B
Colon	BHLHE22	TNNT1
Colon	BHLHE40	POMC
Colon	BHMT2	HSF1
Colon	BICC1	PDRG1
Colon	BIN1	RNF24
Colon	BIRC2	TPX2
Colon	BIRC5	CTTNBP2NL
Colon	BIRC5	MALL
Colon	BIRC5	PCLO
Colon	BIRC5	RARRES1
Colon	BIRC5	TMBIM1
Colon	BIRC7	DCT
Colon	BIRC7	STX12
Colon	BLM	WISP2
Colon	BLZF1	PTPRU
Colon	BMP1	DGKE
Colon	BMP2K	COX19
Colon	BMP2K	EIF2AK1
Colon	BMP2K	PREB
Colon	BMP5	HOXB7
Colon	BMP5	ITPKA
Colon	BMP6	KNTC1
Colon	BNC2	COL9A3
Colon	BNC2	DSCC1
Colon	BNC2	F13B
Colon	BNC2	PCBP1
Colon	BNC2	PDRG1
Colon	BNC2	PNPT1
Colon	BNC2	PYGO2
Colon	BNC2	TMEM9
Colon	BNC2	ZNF7
Colon	BNIP3L	INTS3
Colon	BNIP3L	NUDT1
Colon	BNIP3L	UBQLN4
Colon	BNIP3	CDC25B
Colon	BOLL	CADM3
Colon	BOLL	EFEMP2
Colon	BRAF	DMWD
Colon	BRAF	PDLIM3
Colon	BRAF	THBS3
Colon	BRD1	CALU
Colon	BRD8	DFNA5
Colon	BRD8	FOXC1
Colon	BRD8	RGS4
Colon	BRD9	PYGO1
Colon	BRIP1	HTR3C
Colon	BRIP1	LXN
Colon	BRIP1	MGLL
Colon	BRIP1	SORT1
Colon	BRMS1L	THBS3
Colon	BRMS1	FGD4
Colon	BRMS1	LXN
Colon	BRMS1	TFCP2L1
Colon	BRMS1	TNFRSF11B
Colon	BRPF1	FAP
Colon	BRPF1	PEX3
Colon	BRPF1	SSB
Colon	BRSK2	PTPN12
Colon	BSG	SAMD9
Colon	BSG	TBXAS1
Colon	BSN	TWIST1
Colon	BTBD16	CYP7B1
Colon	BTBD6	FGD4
Colon	BTG3	COL9A3
Colon	BTK	TRIP13
Colon	BTNL3	VARS
Colon	BTNL8	BUB1
Colon	BUB1	C16orf54
Colon	BUB1	CD244
Colon	BUB1	CD79B
Colon	BUB1	CLIC6
Colon	BUB1	CPM
Colon	BUB1	F13A1
Colon	BUB1	FGD2
Colon	BUB1	HCLS1
Colon	BUB1	ITLN1
Colon	BUB1	RCSD1
Colon	BUB1	RIPK3
Colon	BUB1	RNASE6
Colon	BUB1	SMAP2
Colon	BUB1	ST6GAL1
Colon	BUB1	STX19
Colon	BUB1	TFF3
Colon	BUB1	TXNIP
Colon	BUD13	TSC22D2
Colon	BVES	GTF2IRD1
Colon	BVES	PTCD1
Colon	BZW2	TCF7L2
Colon	C10orf10	C3orf33
Colon	C10orf10	C5orf34
Colon	C10orf10	C5orf42
Colon	C10orf10	C7orf50
Colon	C10orf10	CEP250
Colon	C10orf10	DIDO1
Colon	C10orf10	GNAS
Colon	C10orf10	HTR3D
Colon	C10orf10	KIAA1549
Colon	C10orf10	MRPL36
Colon	C10orf10	MRPS26
Colon	C10orf10	OR2A12
Colon	C10orf10	OR9A2
Colon	C10orf10	PRDM9
Colon	C10orf10	RBM28
Colon	C10orf10	SPAM1
Colon	C10orf10	SPINT4
Colon	C10orf10	TCFL5
Colon	C10orf10	TMEM207
Colon	C10orf10	UNCX
Colon	C10orf10	USP42
Colon	C10orf10	VPS37D
Colon	C10orf10	ZC3HAV1L
Colon	C10orf10	ZNF273
Colon	C10orf10	ZNF479
Colon	C10orf10	ZNF512B
Colon	C10orf10	ZNF679
Colon	C10orf10	ZNF777
Colon	C10orf2	LXN
Colon	C10orf2	SDCBP
Colon	C10orf54	MYBL2
Colon	C10orf54	RALY
Colon	C11orf24	TDRD5
Colon	C11orf84	TLR5
Colon	C12orf45	CADM3
Colon	C12orf45	CHRD
Colon	C12orf45	CYBRD1
Colon	C12orf49	EFHD2
Colon	C14orf166	CAV2
Colon	C14orf166	CLDN11
Colon	C14orf166	COL14A1
Colon	C14orf166	CREB5
Colon	C14orf166	CYP1B1
Colon	C14orf166	DGKG
Colon	C14orf166	EPHA6
Colon	C14orf166	FLNC
Colon	C14orf166	FSTL1
Colon	C14orf166	GGCX
Colon	C14orf166	GLI3
Colon	C14orf166	HCN1
Colon	C14orf166	IGSF11
Colon	C14orf166	KCNK2
Colon	C14orf166	NID1
Colon	C14orf166	PROS1
Colon	C14orf166	PTPN14
Colon	C14orf166	TES
Colon	C14orf166	ZMAT3
Colon	C14orf79	FLG
Colon	C15orf52	MOS
Colon	C15orf52	VRK2
Colon	C15orf52	ZNF479
Colon	C16orf62	HSF1
Colon	C16orf62	NRBP1
Colon	C16orf62	PTPN12
Colon	C16orf92	TSC22D2
Colon	C19orf26	EPDR1
Colon	C19orf26	PNPLA8
Colon	C19orf43	TSC22D2
Colon	C19orf44	TSC22D2
Colon	C19orf54	PDE3A
Colon	C1GALT1	MFNG
Colon	C1GALT1	TCEA3
Colon	C1GALT1	WNT10B
Colon	C1QB	PCLO
Colon	C1QB	ZNF513
Colon	C1QC	PTCD1
Colon	C1QTNF1	LMLN
Colon	C1QTNF2	NOL7
Colon	C1QTNF6	COBL
Colon	C1QTNF6	KCNV1
Colon	C1QTNF7	CDC25B
Colon	C1QTNF7	PDAP1
Colon	C1RL	YBX1
Colon	C1R	EBNA1BP2
Colon	C1R	MRPL20
Colon	C1R	NEUROG2
Colon	C1R	NSMCE2
Colon	C1R	RPP40
Colon	C1S	RPP40
Colon	C1S	TOMM5
Colon	C1orf105	MTUS2
Colon	C1orf112	ZBTB16
Colon	C1orf112	ZFP36L1
Colon	C1orf162	PTCD1
Colon	C1orf174	TRIM56
Colon	C1orf216	NCOA3
Colon	C20orf194	DMBX1
Colon	C20orf195	RLF
Colon	C20orf24	TMEM87A
Colon	C20orf27	NEGR1
Colon	C20orf27	PCDHA11
Colon	C20orf27	RP1
Colon	C20orf85	OR10A5
Colon	C20orf85	POLR3G
Colon	C21orf91	CST2
Colon	C2orf44	KANK2
Colon	C2orf49	CHRD
Colon	C2orf49	LOXL1
Colon	C2orf49	SIPA1
Colon	C2orf76	ENPP2
Colon	C2	MFSD9
Colon	C3AR1	OLIG3
Colon	C3orf17	CADM3
Colon	C3orf17	PLA2G2A
Colon	C3orf52	PRSS36
Colon	C3orf58	S100A3
Colon	C4BPB	ESPL1
Colon	C4BPB	FEV
Colon	C4BPB	NCAPG2
Colon	C4BPB	SMC6
Colon	C4BPB	TMEM131
Colon	C4orf32	CDC25B
Colon	C4orf32	PSMF1
Colon	C4orf36	CHRD
Colon	C4orf48	CD93
Colon	C5AR1	ZKSCAN5
Colon	C5AR1	ZNF117
Colon	C5AR1	ZNF391
Colon	C5orf22	PIM1
Colon	C5orf22	RUSC2
Colon	C5orf34	CITED2
Colon	C5orf34	IRX3
Colon	C5orf34	NR4A3
Colon	C5orf34	SORCS2
Colon	C5orf34	SPI1
Colon	C5orf34	STX11
Colon	C5orf46	PDYN
Colon	C5orf46	UNCX
Colon	C5orf49	PHF19
Colon	C5orf49	TRIM60
Colon	C6orf106	DNAJC10
Colon	C6orf118	CEBPB
Colon	C6orf118	S100A13
Colon	C6	RNF24
Colon	C7orf25	TFPI
Colon	C7orf26	ESYT1
Colon	C7orf26	MCTP1
Colon	C7orf26	TRIM32
Colon	C7orf31	TACC3
Colon	C7orf55	MRC2
Colon	C7	MRPL38
Colon	C7	RBM19
Colon	C7	WDR54
Colon	C8A	EPHA6
Colon	C8orf22	CST6
Colon	C8orf48	PTCD1
Colon	C9orf89	TSHZ2
Colon	CA14	ITGAV
Colon	CA14	SPATS2L
Colon	CA2	MEN1
Colon	CA5A	RASAL2
Colon	CAB39	MCM2
Colon	CABP4	POLQ
Colon	CABP7	SLC16A7
Colon	CACNA2D4	CLSPN
Colon	CACNA2D4	FAM83B
Colon	CACYBP	CLDN18
Colon	CADM3	CCDC59
Colon	CADM3	CDK2AP1
Colon	CADM3	CHRNA5
Colon	CADM3	CKAP5
Colon	CADM3	DDX51
Colon	CADM3	FAM161A
Colon	CADM3	FANCL
Colon	CADM3	IFT81
Colon	CADM3	LLPH
Colon	CADM3	NEDD1
Colon	CADM3	OR6C2
Colon	CADM3	PRKRA
Colon	CADM3	RFC1
Colon	CADM3	RNASEH1
Colon	CADM3	SLC4A5
Colon	CADM3	SPAM1
Colon	CADM3	THUMPD2
Colon	CALCB	PTPN12
Colon	CALN1	MED8
Colon	CALU	CHRNB2
Colon	CALU	DNAJB12
Colon	CALU	DOCK3
Colon	CALU	DUSP22
Colon	CALU	GABRA4
Colon	CALU	HDAC5
Colon	CALU	MXI1
Colon	CALU	MYLK4
Colon	CALU	POU2F1
Colon	CALU	PPEF2
Colon	CALU	RAX2
Colon	CALU	RFX2
Colon	CALU	THRA
Colon	CALU	ZNF362
Colon	CAMK2B	ITGB1
Colon	CAMK2B	MAFF
Colon	CAMKK1	IGF2BP3
Colon	CAMTA1	RNF24
Colon	CAND2	EIF2S2
Colon	CANX	PCBP1
Colon	CAP2	EIF2B4
Colon	CAP2	SLC4A2
Colon	CAPG	EPB41
Colon	CAPG	TXNDC5
Colon	CAPN2	DDOST
Colon	CAPN2	DNAJC11
Colon	CAPN2	EPB41
Colon	CAPN2	EZH2
Colon	CAPN2	MCRS1
Colon	CAPN2	SEMA5B
Colon	CAPN2	TARBP2
Colon	CAPN2	TFB1M
Colon	CAPN2	XRCC3
Colon	CAPN9	ETS1
Colon	CAPN9	FAT1
Colon	CAPN9	LRRFIP2
Colon	CAPN9	MRPS5
Colon	CAPN9	PLSCR1
Colon	CAPNS1	PRLR
Colon	CAPNS1	TXNDC5
Colon	CAPZA2	RASL10B
Colon	CAPZB	CDC5L
Colon	CAPZB	RECQL
Colon	CARD11	PIGV
Colon	CARD14	CD200R1
Colon	CARD16	TAF4
Colon	CARD16	TUFT1
Colon	CARD6	CBX2
Colon	CARD6	SLC3A2
Colon	CARM1	FKBP14
Colon	CARS	MRAS
Colon	CASC1	TREM1
Colon	CASKIN1	CLDN18
Colon	CASKIN1	PTPN12
Colon	CASP10	EIF2AK1
Colon	CASP10	MTL5
Colon	CASP2	IL17RE
Colon	CASP2	MFSD1
Colon	CASP4	FLAD1
Colon	CASP4	HDGF
Colon	CASP4	IQGAP3
Colon	CASP5	IGSF9
Colon	CASP5	PODXL2
Colon	CASP5	SLC5A6
Colon	CAT	COPS5
Colon	CAV1	FGF3
Colon	CAV1	MRPL38
Colon	CAV1	RAPSN
Colon	CAV1	RING1
Colon	CAV1	RPP40
Colon	CAV1	UBQLN4
Colon	CAV1	USF2
Colon	CAV2	FOXK2
Colon	CAV2	HIST1H1A
Colon	CAV2	MRPL38
Colon	CAV2	POLR3E
Colon	CAV2	RAPSN
Colon	CAV2	RPP40
Colon	CBFA2T3	UPP1
Colon	CBLL1	NFIL3
Colon	CBLN3	RNF24
Colon	CBL	COL9A3
Colon	CBL	MLF1
Colon	CBL	SSB
Colon	CBR1	FOXA2
Colon	CBR3	PTPN1
Colon	CBR3	PXDN
Colon	CBX2	NPR3
Colon	CBX2	PHLDB2
Colon	CBX2	TM4SF18
Colon	CBX3	SLC7A2
Colon	CC2D1B	HNF4G
Colon	CC2D1B	ZKSCAN1
Colon	CCBE1	NDUFA4
Colon	CCBE1	PRCC
Colon	CCBE1	PTCD1
Colon	CCBE1	TAS2R39
Colon	CCBE1	UBQLN4
Colon	CCDC14	IL1RN
Colon	CCDC14	PTGER2
Colon	CCDC30	RGS20
Colon	CCDC30	TMEM45A
Colon	CCDC3	NANP
Colon	CCDC53	CREG2
Colon	CCDC53	KLF10
Colon	CCDC58	FGR
Colon	CCDC58	TFCP2L1
Colon	CCDC59	FCGR2B
Colon	CCDC59	NLRP12
Colon	CCDC59	TNFRSF19
Colon	CCDC59	TSHZ3
Colon	CCDC69	CDC25B
Colon	CCDC69	FOXK1
Colon	CCDC92	RIPK2
Colon	CCL21	CNPY1
Colon	CCL21	MFSD2B
Colon	CCL24	CDC25A
Colon	CCL24	EME1
Colon	CCL26	ZIM2
Colon	CCNA1	NAA25
Colon	CCNA2	RALGAPA2
Colon	CCNB1	MGLL
Colon	CCNB1	SLC16A5
Colon	CCND3	FER
Colon	CCND3	PSMD5
Colon	CCND3	RC3H2
Colon	CCND3	XRCC5
Colon	CCND3	ZNF160
Colon	CCNDBP1	MYBL2
Colon	CCNDBP1	TPX2
Colon	CCNE2	GABRB2
Colon	CCNE2	GLIS1
Colon	CCNE2	TNIP1
Colon	CCNG1	CDC25B
Colon	CCNI	NSMCE2
Colon	CCNI	RIPK2
Colon	CCNI	TPD52L2
Colon	CCNJL	IQGAP3
Colon	CCNT1	DLGAP3
Colon	CCNY	HOXA11
Colon	CCR1	PEX13
Colon	CCR2	MYBL2
Colon	CCR3	ZKSCAN1
Colon	CCRN4L	LEFTY1
Colon	CCRN4L	PIGT
Colon	CCRN4L	TMEM184A
Colon	CCRN4L	TMPRSS7
Colon	CD14	ZNF479
Colon	CD151	CNNM4
Colon	CD151	NPHS2
Colon	CD151	PIK3CG
Colon	CD151	RASGRP3
Colon	CD163	DPH2
Colon	CD163	FOXH1
Colon	CD163	HFE2
Colon	CD163	NUDT17
Colon	CD163	STX19
Colon	CD180	KISS1
Colon	CD180	TAF4
Colon	CD200R1	RPP25
Colon	CD248	CST9L
Colon	CD248	CST9
Colon	CD248	DEFB123
Colon	CD248	DPPA2
Colon	CD248	HRG
Colon	CD248	HTR3D
Colon	CD248	IAPP
Colon	CD248	MLF1
Colon	CD248	NEK11
Colon	CD248	PFN2
Colon	CD248	PIGX
Colon	CD248	PNPLA8
Colon	CD248	PPP1R2
Colon	CD248	PRDM9
Colon	CD248	PTCD1
Colon	CD248	SAMD7
Colon	CD248	SPATA16
Colon	CD248	SPZ1
Colon	CD248	ZNF713
Colon	CD248	ZNF716
Colon	CD302	FAM83D
Colon	CD36	MEAF6
Colon	CD36	OR2H1
Colon	CD36	PCYOX1L
Colon	CD40	TOMM5
Colon	CD5L	LMX1B
Colon	CD79B	SKP2
Colon	CD81	CDC42SE1
Colon	CD81	KCTD3
Colon	CD81	NPBWR2
Colon	CD81	OR2AK2
Colon	CD81	PIAS3
Colon	CD81	PTPN12
Colon	CD81	STAU1
Colon	CD86	NLRP5
Colon	CD93	FAM53A
Colon	CD93	FETUB
Colon	CD93	HAUS1
Colon	CD93	MED19
Colon	CD93	NGB
Colon	CD93	RNF25
Colon	CD93	STK19
Colon	CDC25A	REN
Colon	CDC25B	CEP120
Colon	CDC25B	CHMP7
Colon	CDC25B	CNNM1
Colon	CDC25B	CPXM2
Colon	CDC25B	CSGALNACT1
Colon	CDC25B	CYTL1
Colon	CDC25B	DCAF17
Colon	CDC25B	DCHS2
Colon	CDC25B	DCT
Colon	CDC25B	DDIT4L
Colon	CDC25B	DUSP26
Colon	CDC25B	EPS15
Colon	CDC25B	FAM175A
Colon	CDC25B	FGFBP2
Colon	CDC25B	FZD3
Colon	CDC25B	HAND2
Colon	CDC25B	HGSNAT
Colon	CDC25B	HIPK1
Colon	CDC25B	IRAK1BP1
Colon	CDC25B	LGI1
Colon	CDC25B	MEAF6
Colon	CDC25B	MED28
Colon	CDC25B	MFAP3L
Colon	CDC25B	MTTP
Colon	CDC25B	MYO16
Colon	CDC25B	MYOZ2
Colon	CDC25B	NEFM
Colon	CDC25B	NEIL2
Colon	CDC25B	NOVA1
Colon	CDC25B	OTUD4
Colon	CDC25B	PARP8
Colon	CDC25B	PCDH7
Colon	CDC25B	PCDHA11
Colon	CDC25B	PDLIM5
Colon	CDC25B	PHIP
Colon	CDC25B	PIKFYVE
Colon	CDC25B	PLAT
Colon	CDC25B	PLEKHA1
Colon	CDC25B	PNMA2
Colon	CDC25B	PPM1K
Colon	CDC25B	PTPN13
Colon	CDC25B	PURG
Colon	CDC25B	RHBDD1
Colon	CDC25B	SCGN
Colon	CDC25B	SCRG1
Colon	CDC25B	SLC7A2
Colon	CDC25B	SNX25
Colon	CDC25B	SON
Colon	CDC25B	SORCS1
Colon	CDC25B	SORCS3
Colon	CDC25B	SOX7
Colon	CDC25B	SPATA4
Colon	CDC25B	SRRM1
Colon	CDC25B	ST3GAL6
Colon	CDC25B	SYT15
Colon	CDC25B	TIE1
Colon	CDC25B	TMEM150C
Colon	CDC25B	TYW3
Colon	CDC25B	UNC5D
Colon	CDC25B	URB1
Colon	CDC25B	VEGFC
Colon	CDC25B	WDR17
Colon	CDC25B	ZFAND1
Colon	CDC25B	ZNF518B
Colon	CDC25B	ZNHIT6
Colon	CDC25C	DHRS9
Colon	CDC37	CLDN1
Colon	CDC42EP2	GTF2I
Colon	CDC42EP2	NANP
Colon	CDC42EP2	RIMS2
Colon	CDC42EP3	GNPAT
Colon	CDC42EP3	KCTD3
Colon	CDC42EP3	PLIN5
Colon	CDC42EP3	POLR3E
Colon	CDC42EP3	RPP40
Colon	CDC42	CENPA
Colon	CDCA3	HNMT
Colon	CDCA3	PLEKHG1
Colon	CDCA3	RARRES1
Colon	CDCA4	LEFTY2
Colon	CDCA7L	FAT4
Colon	CDCA7L	LNPEP
Colon	CDCA7L	MAST4
Colon	CDCA7L	SCUBE2
Colon	CDCA7L	TEX2
Colon	CDCA7L	ZMIZ1
Colon	CDCA7L	ZNF641
Colon	CDCP1	LEFTY1
Colon	CDCP1	SH2D6
Colon	CDH19	HSF1
Colon	CDH5	DSCC1
Colon	CDH6	HTR3B
Colon	CDH6	THUMPD2
Colon	CDH6	UTP14A
Colon	CDH6	YIPF4
Colon	CDH7	S100A4
Colon	CDHR3	CERCAM
Colon	CDHR3	COL5A1
Colon	CDK5R2	OR2L3
Colon	CDK6	RDH13
Colon	CDKL5	FAIM
Colon	CDKL5	FOXL2
Colon	CDKL5	TWIST1
Colon	CDKN1A	LMNB1
Colon	CDKN1A	UHRF1
Colon	CDKN1C	FAM83D
Colon	CDKN1C	GPATCH4
Colon	CDKN2AIPNL	CYBRD1
Colon	CDO1	CTNNBL1
Colon	CDO1	ECE2
Colon	CDO1	HAT1
Colon	CEACAM8	SLC12A8
Colon	CEBPB	GPR151
Colon	CEBPB	IFNA21
Colon	CEBPB	IMPG2
Colon	CEBPB	ITGA9
Colon	CEBPB	OR1B1
Colon	CEBPB	SHPRH
Colon	CEBPB	USP17L2
Colon	CEBPD	DEK
Colon	CEBPD	PTPDC1
Colon	CEBPD	RSL1D1
Colon	CEBPD	TCOF1
Colon	CELA2A	FBXO32
Colon	CELA2B	FBXO32
Colon	CELF3	SLC43A3
Colon	CELF4	NANP
Colon	CENPL	CPM
Colon	CENPO	PLEKHG1
Colon	CEP164	VKORC1L1
Colon	CEP250	S100B
Colon	CEP63	HOXC5
Colon	CEPT1	TRIP13
Colon	CES1	DVL3
Colon	CES1	FXR1
Colon	CFD	PFN2
Colon	CFD	PPP1R2
Colon	CFD	TSC22D2
Colon	CFHR2	NLRP12
Colon	CFHR4	LAMA4
Colon	CFHR4	PLEKHA4
Colon	CFHR5	EN2
Colon	CFH	FIP1L1
Colon	CFH	GTF3C5
Colon	CFH	NDUFA10
Colon	CFH	SLC3A2
Colon	CFH	THAP4
Colon	CFI	GPATCH2
Colon	CFI	PDRG1
Colon	CFI	SNAP47
Colon	CFLAR	GDF11
Colon	CFLAR	NRM
Colon	CFTR	VARS
Colon	CGB5	CREB3L2
Colon	CGB5	PHACTR1
Colon	CGB8	OR2F1
Colon	CGB8	OR6B1
Colon	CGB8	TAS2R39
Colon	CGB	CYP7B1
Colon	CGB	FAM129A
Colon	CGB	PAPPA2
Colon	CGREF1	ITGAM
Colon	CH25H	HSF1
Colon	CHAC1	LPP
Colon	CHCHD10	E2F3
Colon	CHCHD2	PLA2G2A
Colon	CHCHD3	MS4A7
Colon	CHD1	DHCR7
Colon	CHD2	DNAJB6
Colon	CHD6	PHYHIP
Colon	CHD7	GPR68
Colon	CHD7	HNRNPAB
Colon	CHD7	HOXB6
Colon	CHD7	ST6GALNAC4
Colon	CHD7	SULT1A1
Colon	CHD7	TINAGL1
Colon	CHD9	PTCD1
Colon	CHGA	SEC16B
Colon	CHI3L2	CRCP
Colon	CHI3L2	GSS
Colon	CHI3L2	MYBL2
Colon	CHI3L2	NUP107
Colon	CHI3L2	RALY
Colon	CHI3L2	TOMM34
Colon	CHI3L2	TRIB3
Colon	CHI3L2	YARS2
Colon	CHIA	KRT75
Colon	CHN2	KIF23
Colon	CHODL	EEF1D
Colon	CHPF2	PLA2G3
Colon	CHRD	PHKA1
Colon	CHRM2	DMBX1
Colon	CHRM2	KRT17
Colon	CHRM2	MRPL38
Colon	CHRM2	OR2T33
Colon	CHRM2	VKORC1
Colon	CHRNA1	PNPLA2
Colon	CHRNA1	SLC16A5
Colon	CHRNA3	S100A11
Colon	CHRNA4	COL8A1
Colon	CHRNA4	NRM
Colon	CHRNA4	PLOD1
Colon	CHRNA4	SIPA1
Colon	CHRNA5	CLSTN2
Colon	CHRNA5	MBNL1
Colon	CHRNA5	MYT1L
Colon	CHRNA5	NPY
Colon	CHRNA5	PRPH2
Colon	CHRNA5	SAMHD1
Colon	CHRNA5	SLC9A9
Colon	CHRNA5	SMARCD3
Colon	CHRNA5	STON1
Colon	CHRNA5	SULT1C4
Colon	CHRNA5	TCEA2
Colon	CHRNA5	XKR4
Colon	CHRNB2	P4HA3
Colon	CHRNB2	SERPINH1
Colon	CHRND	GPR87
Colon	CHST10	MINA
Colon	CHST10	NANP
Colon	CHST12	PCDHAC1
Colon	CHST12	PCDHGA11
Colon	CHST12	SAMD4B
Colon	CHST12	UNC13C
Colon	CHST7	TWISTNB
Colon	CHST8	IL1RAP
Colon	CHST8	RYK
Colon	CHST8	ZFC3H1
Colon	CHSY1	PTCD1
Colon	CIB4	ZFP36L1
Colon	CIDEC	TBRG4
Colon	CINP	RGS1
Colon	CIRH1A	GLI3
Colon	CIRH1A	PENK
Colon	CIRH1A	ROPN1L
Colon	CIRH1A	ZNF117
Colon	CISD1	GLI3
Colon	CISD1	SEMA3E
Colon	CIZ1	COL14A1
Colon	CKAP2L	P2RY13
Colon	CKAP2L	RNASE6
Colon	CKMT2	NRBP1
Colon	CLCC1	HOXC5
Colon	CLCC1	XYLT2
Colon	CLCN2	CRK
Colon	CLCN2	UACA
Colon	CLCN6	NRBP1
Colon	CLDN11	DCLRE1B
Colon	CLDN11	DFFA
Colon	CLDN11	EBNA1BP2
Colon	CLDN11	OGFOD1
Colon	CLDN11	PDRG1
Colon	CLDN11	SLC4A2
Colon	CLDN18	FOXK2
Colon	CLDN18	FXR2
Colon	CLDN18	HBQ1
Colon	CLDN18	ITFG3
Colon	CLDN18	PDCD2L
Colon	CLDN18	RPP40
Colon	CLDN18	RSL1D1
Colon	CLDN18	THAP3
Colon	CLDN18	VPS72
Colon	CLDN18	VSTM2B
Colon	CLDN4	TRAF3
Colon	CLEC2B	MOS
Colon	CLEC2B	OC90
Colon	CLEC2B	RPP40
Colon	CLEC2B	SRRM1
Colon	CLEC2B	TRIM45
Colon	CLIC1	EPS8
Colon	CLIC1	PAQR5
Colon	CLIC1	PAX4
Colon	CLIC5	PLXNA3
Colon	CLIC6	RECQL4
Colon	CLIP1	S100A11
Colon	CLIP3	RPP40
Colon	CLIP3	TWISTNB
Colon	CLIP4	OC90
Colon	CLIP4	TADA3
Colon	CLK2	CSNK1G3
Colon	CLK3	UHMK1
Colon	CLN5	HSF1
Colon	CLPB	NFASC
Colon	CLRN1	TPM2
Colon	CLSTN2	FAF1
Colon	CLSTN2	S100A11
Colon	CLSTN2	TEAD4
Colon	CLYBL	MET
Colon	CMTM4	HOXA1
Colon	CNBP	PITRM1
Colon	CNGA3	PTDSS2
Colon	CNGB3	MAFF
Colon	CNGB3	RASA3
Colon	CNGB3	RRAD
Colon	CNGB3	TPM4
Colon	CNN2	HIP1
Colon	CNN3	SARNP
Colon	CNNM1	MAD1L1
Colon	CNNM1	RBM28
Colon	CNPY1	ERG
Colon	CNPY3	PAQR5
Colon	CNPY4	DLG5
Colon	CNP	MINA
Colon	CNTFR	ZC3HAV1L
Colon	CNTN4	MYBL2
Colon	CNTNAP1	PTCD1
Colon	CNTNAP3	DNTTIP1
Colon	CNTNAP5	HLX
Colon	CNTNAP5	NTAN1
Colon	COBL	IFNGR2
Colon	COBL	KNTC1
Colon	COBL	PODNL1
Colon	COBL	SPOCD1
Colon	COBL	VASP
Colon	COBL	VEGFA
Colon	COG4	STK17A
Colon	COG8	DTX2
Colon	COL11A1	NEK11
Colon	COL11A2	RC3H2
Colon	COL11A2	USP32
Colon	COL12A1	PRCC
Colon	COL14A1	DNASE1L2
Colon	COL14A1	MTCH1
Colon	COL14A1	PTDSS2
Colon	COL14A1	RPP40
Colon	COL14A1	ZBTB12
Colon	COL14A1	ZNF239
Colon	COL1A2	DNAJB12
Colon	COL1A2	DYX1C1
Colon	COL1A2	FBXO27
Colon	COL1A2	FSHB
Colon	COL1A2	GJA10
Colon	COL1A2	GNMT
Colon	COL1A2	OR51I2
Colon	COL1A2	OR5P3
Colon	COL1A2	RAG2
Colon	COL1A2	RAPSN
Colon	COL1A2	SGSM1
Colon	COL21A1	ZBTB45
Colon	COL5A1	DNAJC21
Colon	COL5A1	GTF2IRD2B
Colon	COL5A1	ING3
Colon	COL5A1	MTCH1
Colon	COL5A1	NRF1
Colon	COL5A1	SPEF2
Colon	COL5A2	MAPK8IP1
Colon	COL5A2	RIC3
Colon	COL5A2	SCGB1A1
Colon	COL5A2	SCGN
Colon	COL5A3	CRISP2
Colon	COL6A1	OR9A2
Colon	COL6A2	NEK11
Colon	COL8A1	HBQ1
Colon	COL8A1	HUS1B
Colon	COL8A1	USF2
Colon	COL9A3	GNS
Colon	COL9A3	PDCD1LG2
Colon	COL9A3	PSMD5
Colon	COL9A3	RC3H2
Colon	COL9A3	RLF
Colon	COL9A3	TAF3
Colon	COL9A3	TLR1
Colon	COLEC12	FETUB
Colon	COLQ	IGF2BP3
Colon	COLQ	PPFIBP1
Colon	COLQ	PTPN14
Colon	COMMD7	DCT
Colon	COMMD7	ERI1
Colon	COMMD7	FGFR1
Colon	COMMD7	HSPA12A
Colon	COMMD7	LRAT
Colon	COMMD7	PCDHA11
Colon	COMMD7	PCDHA2
Colon	COMMD7	PCDHA4
Colon	COMMD7	PCDHB3
Colon	COMMD7	RLF
Colon	COMT	PRPH2
Colon	COMT	RBM24
Colon	COPS8	PTPN14
Colon	COQ10B	FMNL3
Colon	COQ10B	VKORC1
Colon	COQ3	PTGIS
Colon	CORO2B	EIF2B4
Colon	COX4I2	ERI1
Colon	COX7B2	NOV
Colon	COX7B2	SEMA3C
Colon	CPA1	DARS2
Colon	CPA1	IARS2
Colon	CPA2	EIF4G1
Colon	CPA2	TBC1D2
Colon	CPA3	LMNB1
Colon	CPA3	MBOAT7
Colon	CPAMD8	MYC
Colon	CPEB1	ENSA
Colon	CPEB1	SLC4A5
Colon	CPEB2	SRP68
Colon	CPE	IGF2BP3
Colon	CPE	STAU1
Colon	CPE	STX1A
Colon	CPM	GINS1
Colon	CPM	HNRNPA2B1
Colon	CPM	MELK
Colon	CPM	MYBL2
Colon	CPM	NUF2
Colon	CPM	PCNXL3
Colon	CPM	PLK4
Colon	CPM	SLC2A1
Colon	CPM	TTK
Colon	CPM	WDR62
Colon	CPM	ZP3
Colon	CPNE1	DCT
Colon	CPNE1	ERI1
Colon	CPNE1	EVI5
Colon	CPNE1	HRH2
Colon	CPNE1	LGI1
Colon	CPNE1	MAN1C1
Colon	CPNE1	MAPK4
Colon	CPNE1	MGAT4C
Colon	CPNE1	PDE1A
Colon	CPNE1	PLSCR4
Colon	CPNE1	SLC5A7
Colon	CPNE1	SNX9
Colon	CPOX	PDK2
Colon	CPO	GRINA
Colon	CPO	PLBD2
Colon	CPO	TPD52L2
Colon	CPSF2	GMPR
Colon	CPSF7	KCNJ8
Colon	CPSF7	RGS16
Colon	CPSF7	RGS4
Colon	CPXM2	HSF1
Colon	CRABP2	SEC22C
Colon	CRCP	SERPINB2
Colon	CREB3L2	GPSM1
Colon	CREB3L2	RAPSN
Colon	CREB3	KLF10
Colon	CREB5	EBNA1BP2
Colon	CREB5	PARN
Colon	CREG2	UBQLNL
Colon	CREM	DLX2
Colon	CRHR2	TMEM132A
Colon	CRISP1	MMP19
Colon	CRK	ECE2
Colon	CRK	MRPL47
Colon	CRK	WBSCR16
Colon	CRMP1	IGF2BP3
Colon	CRMP1	MINA
Colon	CRP	LCN15
Colon	CRTC3	MINA
Colon	CRX	PENK
Colon	CRX	ZC3HAV1
Colon	CRYGA	CST2
Colon	CRYGB	CST2
Colon	CRYZ	SLC4A2
Colon	CSDE1	HOXC5
Colon	CSE1L	KCNIP1
Colon	CSE1L	MYL6
Colon	CSE1L	PLK2
Colon	CSF1R	EIF2AK1
Colon	CSF2RB	EIF2AK1
Colon	CSF2RB	TPX2
Colon	CSF2RB	TROAP
Colon	CSF2	FERD3L
Colon	CSF3R	ZNF680
Colon	CSMD3	PTDSS2
Colon	CSNK1D	IDH1
Colon	CSNK1G3	TOP1MT
Colon	CSPG4	MINA
Colon	CSRP1	MTNR1B
Colon	CSRP1	RC3H2
Colon	CSRP1	RYK
Colon	CSRP1	SYNCRIP
Colon	CST11	ITPRIP
Colon	CST11	LZTS1
Colon	CST11	SH3PXD2B
Colon	CST2	DCT
Colon	CST2	DDX20
Colon	CST2	DFFA
Colon	CST2	FAM76A
Colon	CST2	IFNA16
Colon	CST2	IFNA17
Colon	CST2	IFNA8
Colon	CST2	IL25
Colon	CST2	MTNR1B
Colon	CST2	NOL9
Colon	CST2	OR1N2
Colon	CST2	RNASE8
Colon	CST2	TAAR5
Colon	CST2	TIPIN
Colon	CST2	TYW3
Colon	CST2	USP17L2
Colon	CST3	DNAJC22
Colon	CST3	KIAA1211
Colon	CST3	SLC22A13
Colon	CST3	UGT1A7
Colon	CST6	EIF2AK2
Colon	CSTB	PIK3CG
Colon	CTBS	TRPC4AP
Colon	CTF1	NOL7
Colon	CTHRC1	SLC36A2
Colon	CTH	PABPC1
Colon	CTNNAL1	UBQLN4
Colon	CTNNBL1	MAN1C1
Colon	CTNNBL1	RBM24
Colon	CTNNBL1	SLC9A9
Colon	CTNNBL1	TMX3
Colon	CTSA	PLCXD2
Colon	CTSC	DNAJC5
Colon	CTSC	ZNF513
Colon	CTSG	KRTCAP2
Colon	CTTN	MEST
Colon	CTTN	NAPEPLD
Colon	CTTN	SLC15A2
Colon	CUL3	PRPF19
Colon	CUL4A	HCK
Colon	CUX1	DMBX1
Colon	CUX1	ITGB1
Colon	CWC15	DHX29
Colon	CWC15	FKBP14
Colon	CWC15	GNS
Colon	CWC15	RBMS2
Colon	CWC22	OSBPL5
Colon	CWF19L2	THBS3
Colon	CWH43	FOXM1
Colon	CX3CR1	IGF2BP3
Colon	CXCR1	HNRNPU
Colon	CXCR1	VPS72
Colon	CXCR2	NRM
Colon	CYB5R3	RAB22A
Colon	CYBRD1	DAP3
Colon	CYBRD1	DBN1
Colon	CYBRD1	GPS1
Colon	CYBRD1	HUS1B
Colon	CYBRD1	INTS3
Colon	CYBRD1	MRPL24
Colon	CYBRD1	MRPL38
Colon	CYBRD1	MSTO1
Colon	CYBRD1	NAA25
Colon	CYBRD1	POLA2
Colon	CYBRD1	RAPSN
Colon	CYBRD1	RDH16
Colon	CYBRD1	RNF151
Colon	CYBRD1	RPP40
Colon	CYBRD1	TMEM9
Colon	CYBRD1	UBQLN4
Colon	CYBRD1	VKORC1
Colon	CYFIP1	EZH2
Colon	CYGB	MINA
Colon	CYGB	SSB
Colon	CYHR1	MAP3K4
Colon	CYLC2	RAB11FIP5
Colon	CYP11A1	TAS2R39
Colon	CYP11A1	TAS2R40
Colon	CYP11A1	TAS2R41
Colon	CYP11B2	ITGB1
Colon	CYP1A2	FOXL2
Colon	CYP20A1	ITGA5
Colon	CYP2A13	RBM28
Colon	CYP2B6	HIST1H1E
Colon	CYP2B6	SMC4
Colon	CYP2C18	PLOD3
Colon	CYP2W1	IQGAP1
Colon	CYP2W1	LHFPL2
Colon	CYP39A1	WDR54
Colon	CYP3A4	PLA2G15
Colon	CYP3A5	SLC1A5
Colon	CYP3A5	TOMM40
Colon	CYP46A1	TFAP2A
Colon	CYP4F12	LIMK1
Colon	CYP4V2	SKIV2L
Colon	CYP4X1	TMEM189
Colon	CYP51A1	SMAP2
Colon	CYP7A1	NKIRAS2
Colon	CYP7B1	SOX12
Colon	CYP8B1	NRM
Colon	CYTH4	SLC25A13
Colon	CYTH4	TRIP13
Colon	CYTIP	FOXM1
Colon	CYTL1	PTCD1
Colon	DAAM1	OTOF
Colon	DAB1	SLC4A2
Colon	DAB2	TOMM40
Colon	DACT1	PTCD1
Colon	DAGLB	SSTR1
Colon	DAP3	IGFBP5
Colon	DAP3	SPRY1
Colon	DAP3	ZBTB16
Colon	DARS2	DHRS9
Colon	DARS2	FGR
Colon	DARS2	SLC7A7
Colon	DBNL	PPARGC1B
Colon	DCAF13	MAPK7
Colon	DCBLD1	ZNF513
Colon	DCBLD2	UBQLN4
Colon	DCHS1	MPP6
Colon	DCHS1	PTCD1
Colon	DCHS1	SSB
Colon	DCHS2	GTF2IRD1
Colon	DCHS2	HSF1
Colon	DCHS2	RTEL1
Colon	DCLK1	ERGIC2
Colon	DCLK2	PCBP1
Colon	DCN	HES4
Colon	DCN	HRH3
Colon	DCP1B	RGS20
Colon	DCST1	IL1R2
Colon	DCST1	TMEM119
Colon	DCTN3	FLNC
Colon	DCT	FAM83D
Colon	DCT	IGF2BP3
Colon	DCT	NRSN2
Colon	DCT	PMEPA1
Colon	DCT	TPD52L2
Colon	DCT	TWIST1
Colon	DCUN1D3	HAT1
Colon	DCX	MINA
Colon	DDAH1	HOXA3
Colon	DDAH1	KRT15
Colon	DDAH2	PSMD5
Colon	DDB2	TSC22D2
Colon	DDHD2	TPD52L2
Colon	DDIT3	EPS15
Colon	DDIT3	INMT
Colon	DDIT3	SYPL2
Colon	DDOST	NUDT4
Colon	DDOST	PIK3CG
Colon	DDOST	SERINC3
Colon	DDOST	SLC9A8
Colon	DDR2	PCBP1
Colon	DDR2	RDH16
Colon	DDR2	SLC4A2
Colon	DDX51	ENPP2
Colon	DDX51	GLI3
Colon	DDX51	IL1R1
Colon	DEAF1	PTPN12
Colon	DEDD	IGFBP5
Colon	DEF6	EPS8
Colon	DEF8	WISP1
Colon	DEK	DMWD
Colon	DEK	HIPK4
Colon	DEK	NTAN1
Colon	DEK	PCDHB5
Colon	DEK	PTGIR
Colon	DEK	SIN3B
Colon	DEK	SLC13A3
Colon	DENND2A	DHX30
Colon	DENND2C	HOXC5
Colon	DENND3	DMRT1
Colon	DENND4B	GNS
Colon	DENND4B	MITF
Colon	DEPDC1	STAT6
Colon	DES	USP49
Colon	DFFA	HOXC11
Colon	DFFA	PMEPA1
Colon	DFFA	TLR5
Colon	DFNA5	IL17C
Colon	DGCR2	MEST
Colon	DGKG	DLG5
Colon	DGKG	DYNLRB1
Colon	DGKG	EIF3F
Colon	DGKG	GNAS
Colon	DGKG	TBCD
Colon	DGKZ	PLXNA4
Colon	DGUOK	MPZL2
Colon	DGUOK	PLA2G2A
Colon	DGUOK	RNF19B
Colon	DGUOK	UBASH3B
Colon	DHDDS	SLC35B2
Colon	DHDDS	SRC
Colon	DHDDS	TRIP13
Colon	DHDDS	YARS2
Colon	DHH	STX1A
Colon	DHRS1	RECQL4
Colon	DHRS7B	KLF10
Colon	DHRS9	KIF14
Colon	DHX29	PPFIA4
Colon	DHX30	FKBP14
Colon	DHX30	GLI3
Colon	DHX30	KIRREL
Colon	DHX34	MSRB3
Colon	DHX34	SLC16A7
Colon	DHX37	PCCA
Colon	DHX37	RIPK1
Colon	DHX37	SLC4A10
Colon	DHX9	OSBPL5
Colon	DICER1	SLC29A1
Colon	DKK3	OTX1
Colon	DKK3	UBQLN4
Colon	DKK4	EMILIN1
Colon	DKK4	LOXL3
Colon	DLC1	PTCD1
Colon	DLG4	FAIM
Colon	DLG4	IGF2BP3
Colon	DLG4	MPP6
Colon	DLG5	RTN4
Colon	DLG5	STARD3NL
Colon	DLGAP3	NANP
Colon	DLGAP4	ENTPD3
Colon	DLGAP4	HIPK3
Colon	DLGAP4	MLNR
Colon	DLGAP4	TRPM3
Colon	DLGAP5	LIPH
Colon	DLL1	TRAM1
Colon	DLL3	GLI3
Colon	DLL3	PPFIBP1
Colon	DLL3	PTPN12
Colon	DLST	EDEM2
Colon	DLST	ERGIC3
Colon	DLST	GSS
Colon	DLX1	FAM114A2
Colon	DLX2	FAM20A
Colon	DLX2	TLR5
Colon	DLX6	VKORC1
Colon	DMBT1	EIF2AK1
Colon	DMBX1	FAM126A
Colon	DMBX1	FGL2
Colon	DMBX1	GLI3
Colon	DMBX1	INMT
Colon	DMBX1	LMO3
Colon	DMBX1	MED13L
Colon	DMBX1	OR2A2
Colon	DMBX1	OR2A5
Colon	DMBX1	SLC16A7
Colon	DMBX1	SLC9A9
Colon	DMBX1	SOCS5
Colon	DMBX1	STON1
Colon	DMBX1	ZHX3
Colon	DMD	IGF2BP3
Colon	DMPK	RECQL
Colon	DMRT1	RBMS2
Colon	DMRT1	SELE
Colon	DMRT1	SSPN
Colon	DMRT1	TNFRSF1A
Colon	DMTF1	HK1
Colon	DNAJB12	FBXL7
Colon	DNAJB12	FKBP14
Colon	DNAJB12	FLNC
Colon	DNAJB12	GLI3
Colon	DNAJB12	LAMB1
Colon	DNAJB12	PLXNA4
Colon	DNAJB12	PTPN12
Colon	DNAJB12	RNF24
Colon	DNAJB12	SCRN1
Colon	DNAJB12	SEMA3C
Colon	DNAJB2	RNF24
Colon	DNAJB4	PFDN4
Colon	DNAJB4	POLE4
Colon	DNAJB4	RFC4
Colon	DNAJB6	TPCN2
Colon	DNAJC10	RASGEF1C
Colon	DNAJC10	WFIKKN2
Colon	DNAJC1	LEP
Colon	DNAJC22	ELOVL1
Colon	DNAJC22	UPP1
Colon	DNAJC2	MMP2
Colon	DNAJC8	SOX14
Colon	DNASE2B	RPN2
Colon	DNER	PDRG1
Colon	DNMT1	FGD4
Colon	DNMT3B	PCDHA6
Colon	DNMT3L	NOV
Colon	DNMT3L	RAB11FIP5
Colon	DNTTIP1	DSE
Colon	DNTTIP1	ERI1
Colon	DNTTIP1	HERC1
Colon	DNTTIP1	LRRK1
Colon	DNTTIP1	RAF1
Colon	DNTTIP1	RNF144B
Colon	DNTTIP1	TIMP4
Colon	DNTTIP1	TPO
Colon	DNTTIP2	SIRPA
Colon	DNTT	PTPN12
Colon	DOCK2	HIST1H1E
Colon	DOCK2	SLC5A6
Colon	DOCK8	FOXM1
Colon	DOK2	TAF4
Colon	DOK6	PTCD1
Colon	DONSON	FKBP7
Colon	DONSON	SLC13A3
Colon	DPP3	SDR16C5
Colon	DPP7	FLNC
Colon	DPP7	GLI3
Colon	DPPA2	S100B
Colon	DPPA4	PVR
Colon	DPYSL2	SRP68
Colon	DPYSL3	EIF2S2
Colon	DPYSL3	FTSJ2
Colon	DPYSL3	PCBP1
Colon	DPYSL3	PRPF3
Colon	DRAP1	PRELP
Colon	DRD4	TSC22D2
Colon	DRG2	EIF5A2
Colon	DSCC1	GLI2
Colon	DSCC1	GPR183
Colon	DSCC1	HPR
Colon	DSCC1	NFIB
Colon	DSCC1	PAPPA
Colon	DSCC1	PDGFRA
Colon	DSCC1	PRKD1
Colon	DSCC1	RNF144B
Colon	DSCC1	STAT5A
Colon	DSCC1	SV2B
Colon	DSCC1	TUB
Colon	DSCC1	VCL
Colon	DSCC1	ZFP36L1
Colon	DSCR3	TRIP13
Colon	DSEL	FAM83D
Colon	DSEL	PTCD1
Colon	DSEL	TMEM9
Colon	DSE	PDRG1
Colon	DSN1	NFKB1
Colon	DTL	LXN
Colon	DTL	MAT2B
Colon	DTL	PIGV
Colon	DTL	SYNPO
Colon	DTL	TMEM173
Colon	DTL	TSPAN8
Colon	DTX2	HHIP
Colon	DTX2	KBTBD11
Colon	DTX2	NIPSNAP3A
Colon	DUSP22	GMPS
Colon	DUSP22	HIP1
Colon	DUSP22	SAE1
Colon	DUSP22	SCRN1
Colon	DUSP5	SNRPB
Colon	DVL1	FBXO11
Colon	DVL1	MGAT4C
Colon	DVL1	PTPN14
Colon	DVL1	ZNF655
Colon	DVL2	TSC22D2
Colon	DVL3	FBLN5
Colon	DVL3	NTAN1
Colon	DVL3	SERPINA5
Colon	DYM	TWIST1
Colon	DYNLRB1	HAND2
Colon	DYNLRB1	PCDHA11
Colon	DYNLT3	MAD1L1
Colon	DYRK3	EIF5B
Colon	E2F1	HIF1A
Colon	E2F2	EPS8
Colon	E2F3	PTGER2
Colon	E2F3	ZG16
Colon	E2F7	LGR6
Colon	EBF1	SSB
Colon	EBF1	STAU1
Colon	EBF1	TTPAL
Colon	EBF2	JMJD6
Colon	EBF2	WIPI2
Colon	EBNA1BP2	GLI3
Colon	EBNA1BP2	RABGEF1
Colon	EBNA1BP2	SH3RF3
Colon	EBNA1BP2	SLC9A9
Colon	EBNA1BP2	SMARCD3
Colon	ECE1	PTCD1
Colon	ECE2	HPR
Colon	ECE2	LGI1
Colon	ECE2	NCAM2
Colon	ECE2	PCDHB4
Colon	ECE2	SLITRK4
Colon	ECE2	ZNF347
Colon	ECH1	TXNDC5
Colon	ECM1	HYDIN
Colon	ECM2	PDRG1
Colon	ECM2	PTCD1
Colon	ECT2	MFNG
Colon	ECT2	TNIP1
Colon	EDARADD	PF4
Colon	EDC4	PDCD6IP
Colon	EDNRA	PCBP1
Colon	EEF1A1	TUBA1C
Colon	EEF1D	GPC6
Colon	EEF1D	RBM24
Colon	EEF1D	TAB2
Colon	EEF1E1	NAB2
Colon	EFCAB1	HELLS
Colon	EFCAB1	ITPR3
Colon	EFCAB3	NEIL2
Colon	EFCAB3	SDPR
Colon	EFEMP1	FOXR1
Colon	EFEMP1	RING1
Colon	EFEMP1	RNFT2
Colon	EFEMP2	RRP15
Colon	EFEMP2	VPS72
Colon	EFHD1	FZD6
Colon	EFHD2	PRLR
Colon	EFHD2	ZNF704
Colon	EFNA1	MFAP3
Colon	EFNA2	LXN
Colon	EFNA4	IL1RL1
Colon	EFNA4	PLSCR1
Colon	EFNB2	ERBB3
Colon	EFNB2	IQGAP3
Colon	EFNB2	TPD52
Colon	EFNB2	UBE2Q1
Colon	EFR3A	TPM2
Colon	EFR3B	PIM1
Colon	EGFL8	GLI3
Colon	EGF	RALY
Colon	EGLN2	EXOC2
Colon	EGLN2	HERPUD2
Colon	EGLN2	SEMA3E
Colon	EGLN2	SYPL1
Colon	EHBP1	POMT1
Colon	EHBP1	ROPN1L
Colon	EHBP1	VKORC1
Colon	EHMT1	RTN4
Colon	EHMT2	GNS
Colon	EIF2AK1	EMILIN2
Colon	EIF2AK1	FGD2
Colon	EIF2AK1	KCNQ1
Colon	EIF2AK1	LRRK1
Colon	EIF2AK1	MLKL
Colon	EIF2AK1	NCF4
Colon	EIF2AK1	NUMB
Colon	EIF2AK1	PRF1
Colon	EIF2AK1	RREB1
Colon	EIF2AK1	SCARF1
Colon	EIF2AK1	SLC26A2
Colon	EIF2AK1	UNC5C
Colon	EIF2AK2	GPR83
Colon	EIF2AK2	HBQ1
Colon	EIF2AK2	SIPA1
Colon	EIF2B3	OPRL1
Colon	EIF2B3	SLC9A9
Colon	EIF2B4	ERI1
Colon	EIF2B4	FGFR1
Colon	EIF2B4	NAALAD2
Colon	EIF2B4	PLK2
Colon	EIF2B4	PPP1R3B
Colon	EIF2B4	SEC63
Colon	EIF2B4	STX11
Colon	EIF2B4	TYW3
Colon	EIF2S2	KIF1B
Colon	EIF2S2	MTOR
Colon	EIF2S2	PIK3CD
Colon	EIF2S2	RAF1
Colon	EIF2S2	SLC7A2
Colon	EIF3A	NPTX2
Colon	EIF3B	KAT2B
Colon	EIF3B	PRKD1
Colon	EIF3B	ZIK1
Colon	EIF3F	FKBP14
Colon	EIF3F	IGF2BP3
Colon	EIF3F	PTPN12
Colon	EIF3F	RBAK
Colon	EIF3F	SP8
Colon	EIF3H	RNF10
Colon	EIF3H	ROR2
Colon	EIF3H	SV2B
Colon	EIF3H	TLN1
Colon	EIF3I	RHOQ
Colon	EIF3J	LAMB1
Colon	EIF3J	RADIL
Colon	EIF4EBP1	PTPRC
Colon	EIF4G1	ID3
Colon	EIF4G2	PCBP1
Colon	EIF5B	KIF17
Colon	ELF1	FAM72D
Colon	ELN	TCOF1
Colon	ELOVL1	HNF4G
Colon	ELOVL1	HOXA6
Colon	ELOVL5	SLC4A2
Colon	EMB	NCL
Colon	EML3	RALGAPA2
Colon	EMP1	SMPD2
Colon	EN1	OR2AK2
Colon	EN2	ESR1
Colon	EN2	FAM63B
Colon	EN2	MR1
Colon	EN2	OR51I1
Colon	EN2	SYT11
Colon	ENPP1	LRCH4
Colon	ENPP1	MCRS1
Colon	ENPP2	HNRNPC
Colon	ENPP2	MIF
Colon	ENPP2	PAICS
Colon	ENPP2	PDCL2
Colon	ENPP5	RGS19
Colon	ENSA	EYA4
Colon	ENSA	FBN1
Colon	ENSA	FKBP7
Colon	ENSA	LZTS1
Colon	ENTPD3	GLRX2
Colon	ENTPD3	HLX
Colon	ENTPD3	TPD52L2
Colon	EPAS1	LMNB1
Colon	EPAS1	PTBP1
Colon	EPB41L4B	S100A10
Colon	EPB41	MFI2
Colon	EPB41	QSOX1
Colon	EPB41	SLCO1B3
Colon	EPB41	TGFA
Colon	EPDR1	SRRM1
Colon	EPHA5	PMS2
Colon	EPHA5	PTCD1
Colon	EPHA6	JOSD2
Colon	EPHA6	KDM1A
Colon	EPHA6	MED26
Colon	EPHA6	ODF2
Colon	EPHA6	OR10A5
Colon	EPHA6	OR52K1
Colon	EPHA6	SLC38A6
Colon	EPHA6	SPNS1
Colon	EPHA6	SSBP4
Colon	EPHA6	STRN4
Colon	EPHA6	TMEM161A
Colon	EPHA6	ZBTB17
Colon	EPHA8	ERC1
Colon	EPHA8	ETV1
Colon	EPHA8	FLRT3
Colon	EPHA8	GNS
Colon	EPHA8	IGF1
Colon	EPHA8	MEIS1
Colon	EPHA8	PTPN14
Colon	EPHA8	TLR5
Colon	EPHA8	ZMAT3
Colon	EPHB1	TNNT1
Colon	EPHB4	SCNN1G
Colon	EPHB6	STC2
Colon	EPM2A	HOXC8
Colon	EPM2A	LMBR1L
Colon	EPM2A	THBS3
Colon	EPN1	LRRC31
Colon	EPS15	HOXC5
Colon	EPS15	LMBR1L
Colon	EPS15	NPC1L1
Colon	EPS15	PDRG1
Colon	EPS15	PTCD1
Colon	EPS15	SLC4A2
Colon	EPS15	TMEM189
Colon	EPS8L1	EPS8
Colon	EPS8L1	PAX4
Colon	EPS8	FAM83H
Colon	EPS8	FOXH1
Colon	EPS8	HIST1H1D
Colon	EPS8	MTX1
Colon	EPS8	NDUFB3
Colon	EPS8	RNASET2
Colon	EPS8	SCRIB
Colon	EPS8	SUV420H2
Colon	EPS8	TMPRSS13
Colon	EPS8	VARS
Colon	ERBB2IP	HOXA10
Colon	ERC1	HES4
Colon	EREG	GATS
Colon	EREG	KIAA1467
Colon	ERGIC2	NPR2
Colon	ERGIC2	TMEM39B
Colon	ERG	HSPB1
Colon	ERG	IFRD1
Colon	ERG	PDAP1
Colon	ERG	PTCD1
Colon	ERG	SLC4A2
Colon	ERG	SSBP1
Colon	ERI1	GNGT1
Colon	ERI1	GPS1
Colon	ERI1	HM13
Colon	ERI1	MC3R
Colon	ERI1	PDRG1
Colon	ERI1	PHACTR3
Colon	ERI1	PKDCC
Colon	ERI1	SUSD4
Colon	ERI1	TMEM189
Colon	ERP29	MXD1
Colon	ERP44	NEK2
Colon	ERP44	SRPK1
Colon	ERP44	TRIP13
Colon	ERRFI1	TMEM9
Colon	ESPL1	LIPH
Colon	ESPL1	TINAGL1
Colon	ESPL1	WDR78
Colon	ESRP1	LIPG
Colon	ESRRA	EXT1
Colon	ESRRG	FHL2
Colon	ESYT2	PAK1IP1
Colon	ESYT2	RPP40
Colon	ESYT2	TPM2
Colon	ETS1	MYBL2
Colon	ETS2	TOPBP1
Colon	EVX1	FKBP5
Colon	EVX1	SMAP2
Colon	EVX2	NTAN1
Colon	EXD1	ZYX
Colon	EXO1	GRAMD1C
Colon	EXO1	HNMT
Colon	EXO1	LIPH
Colon	EXO1	LXN
Colon	EXO1	NMUR1
Colon	EXOC2	NUMBL
Colon	EXOSC5	GNS
Colon	EXT1	HMOX2
Colon	EXT1	KLK15
Colon	EXT1	POC1A
Colon	EXT1	SLC26A6
Colon	EXT1	STX19
Colon	EXT1	TFB1M
Colon	EXTL1	PCBP1
Colon	EYA3	HM13
Colon	EYA4	SLC4A2
Colon	EZH2	GNG12
Colon	EZH2	PTPRK
Colon	EZH2	TINAGL1
Colon	F13B	GBGT1
Colon	F13B	GLI2
Colon	F13B	HRH1
Colon	F13B	NLRP12
Colon	F13B	RAET1L
Colon	F2R	GSTP1
Colon	F3	RAPGEFL1
Colon	F3	RTKN
Colon	F3	TAF4
Colon	F3	ZDHHC23
Colon	FABP5	PRSS8
Colon	FABP6	HIP1
Colon	FADS3	HAT1
Colon	FADS3	RANBP2
Colon	FAF1	LOXL3
Colon	FAF1	LRRTM4
Colon	FAF1	MAP3K12
Colon	FAF1	SEMA3D
Colon	FAF1	SLC12A5
Colon	FAIM	FLT4
Colon	FAIM	HRH2
Colon	FAIM	MMP17
Colon	FAIM	PLBD2
Colon	FAIM	PLCG1
Colon	FAIM	SEMA6B
Colon	FAIM	SORCS2
Colon	FAM101B	PTCD1
Colon	FAM102B	KRT8
Colon	FAM102B	LRCH4
Colon	FAM102B	ZNF598
Colon	FAM109B	NUP107
Colon	FAM111B	ZFP36L2
Colon	FAM114A1	NTSR2
Colon	FAM114A1	OR2G3
Colon	FAM114A1	TMEM9
Colon	FAM114A1	TNK2
Colon	FAM114A2	GPX6
Colon	FAM114A2	MEA1
Colon	FAM114A2	OC90
Colon	FAM114A2	PTCD1
Colon	FAM114A2	TFAP2A
Colon	FAM120B	PTCD1
Colon	FAM126A	PPM1J
Colon	FAM126A	SLC5A2
Colon	FAM126A	STRN4
Colon	FAM126B	FOXM1
Colon	FAM129A	NR5A1
Colon	FAM129A	WDR54
Colon	FAM133B	SCARF2
Colon	FAM134B	MAP3K9
Colon	FAM136A	LUZP1
Colon	FAM136A	TOR1AIP2
Colon	FAM149A	HSF1
Colon	FAM160B2	TSC22D2
Colon	FAM161A	IGF2
Colon	FAM168B	RGS16
Colon	FAM177A1	HOXA1
Colon	FAM178B	ZNF426
Colon	FAM188A	TPD52L2
Colon	FAM195B	LMLN
Colon	FAM196B	HUS1B
Colon	FAM198A	PTCD1
Colon	FAM20A	PTCD1
Colon	FAM26E	PTCD1
Colon	FAM26E	S100A2
Colon	FAM3D	IMMT
Colon	FAM43B	PTCD1
Colon	FAM46B	RBM19
Colon	FAM46D	PIM1
Colon	FAM53A	TSC22D2
Colon	FAM64A	RARRES1
Colon	FAM71C	TRIP6
Colon	FAM72A	LILRA1
Colon	FAM72D	IRF8
Colon	FAM72D	RARRES1
Colon	FAM73A	SLC4A2
Colon	FAM76A	RNF24
Colon	FAM83D	GPR135
Colon	FAM83D	HAND2
Colon	FAM83D	HTR2B
Colon	FAM83D	NR4A3
Colon	FAM83D	PAPPA
Colon	FAM83D	PCDHB4
Colon	FAM83D	PCDHGA3
Colon	FAM83D	PTGFR
Colon	FAM83D	SETBP1
Colon	FAM83D	SORCS2
Colon	FAM83D	TLR4
Colon	FAM83H	MS4A4A
Colon	FAM86B1	TWIST1
Colon	FAM89B	TSC22D2
Colon	FAM92A1	TCEB3
Colon	FAM98A	NFIB
Colon	FANCA	PCLO
Colon	FANCI	ZFP36L2
Colon	FAP	OR2L3
Colon	FARP1	MPP6
Colon	FAS	MYBL2
Colon	FAS	RECQL4
Colon	FAU	FKBP14
Colon	FAU	STK3
Colon	FBF1	TFPI
Colon	FBLN1	SLC4A2
Colon	FBN1	HRH3
Colon	FBN1	PTCD1
Colon	FBN1	SLC4A2
Colon	FBP2	RAP2B
Colon	FBXL13	GAMT
Colon	FBXL6	NRIP1
Colon	FBXL7	HNRNPA1L2
Colon	FBXL7	PCBP1
Colon	FBXL7	RBM19
Colon	FBXL7	RPP40
Colon	FBXO11	THBS3
Colon	FBXO24	GPATCH8
Colon	FBXO24	RB1
Colon	FBXO24	ZNF410
Colon	FBXO32	PTDSS2
Colon	FBXO32	SIM2
Colon	FBXO41	RIPK1
Colon	FBXO42	TMEM189
Colon	FCGR2B	ZC3H8
Colon	FER	S100A11
Colon	FER	SEMA6C
Colon	FES	PDRG1
Colon	FETUB	NHSL2
Colon	FETUB	NID1
Colon	FETUB	NLRP12
Colon	FETUB	RGAG4
Colon	FETUB	SKI
Colon	FEZ2	SLC39A13
Colon	FEZ2	UBQLN4
Colon	FEZF1	GLIPR2
Colon	FFAR3	ZKSCAN5
Colon	FGD1	RNF144B
Colon	FGD2	RETNLB
Colon	FGD2	RHPN2
Colon	FGD2	SCAMP4
Colon	FGD2	TMEM38B
Colon	FGD4	FUCA2
Colon	FGD4	ILF3
Colon	FGD4	LSR
Colon	FGD4	MELK
Colon	FGD4	MUTYH
Colon	FGD4	PITX1
Colon	FGD4	PLK4
Colon	FGD4	PRKCSH
Colon	FGD4	TMEM53
Colon	FGD4	XRCC3
Colon	FGD4	ZC3H3
Colon	FGD6	TRIP6
Colon	FGF10	NAA25
Colon	FGF10	NR5A1
Colon	FGF10	RBM19
Colon	FGF10	STRN4
Colon	FGF10	XYLT2
Colon	FGF21	LY96
Colon	FGF21	PENK
Colon	FGF21	RP1
Colon	FGF23	GSTA5
Colon	FGF23	PLA2G2E
Colon	FGF2	HSF1
Colon	FGF2	OC90
Colon	FGF2	PSMF1
Colon	FGF5	MRPL24
Colon	FGF5	OR2T33
Colon	FGF5	TLR5
Colon	FGF8	GLI3
Colon	FGF8	PTPN12
Colon	FGF8	SEMA3C
Colon	FGF9	IQGAP3
Colon	FGFBP1	TRIB3
Colon	FGFR1	NSMCE1
Colon	FGFR1	PCBP1
Colon	FGFR1	PTCD1
Colon	FGFR1	SPO11
Colon	FGFR1	TBX6
Colon	FGFR1	TRA2A
Colon	FGGY	YARS2
Colon	FGL2	HOXC13
Colon	FGR	PPM1G
Colon	FGR	TTPAL
Colon	FHL2	IPO13
Colon	FHL2	ZSCAN10
Colon	FHOD1	ZKSCAN1
Colon	FIBCD1	HNF4G
Colon	FIBIN	OR2AK2
Colon	FIBIN	PCBP1
Colon	FIGN	PUS3
Colon	FIGN	TMEM189
Colon	FIGN	USP21
Colon	FILIP1L	PYGO2
Colon	FKBP14	GMPR
Colon	FKBP14	SGSM2
Colon	FKBP14	ZNF362
Colon	FKBP5	TBL3
Colon	FKBP5	TMEM150A
Colon	FKBP7	GLRX2
Colon	FKBP7	MRPL38
Colon	FKBP7	NACA2
Colon	FKBP7	NFRKB
Colon	FKBP9	HNRNPA1L2
Colon	FKBP9	ZNF346
Colon	FKBP9	ZNF404
Colon	FLAD1	RETSAT
Colon	FLAD1	TNFSF10
Colon	FLG2	HAVCR2
Colon	FLNC	GLRA1
Colon	FLNC	GRHPR
Colon	FLNC	GTF3C5
Colon	FLNC	MRPL38
Colon	FLNC	NDUFB6
Colon	FLNC	NT5M
Colon	FLNC	OR8U1
Colon	FLNC	RPA2
Colon	FLNC	SLC19A2
Colon	FLNC	THOC7
Colon	FLNC	TNK2
Colon	FLNC	ZNF433
Colon	FMN1	ZNF513
Colon	FMN2	PTCD1
Colon	FMO4	SKA1
Colon	FMO5	HNRNPAB
Colon	FMO5	PLCB3
Colon	FNDC3A	TRIM45
Colon	FNDC4	SMN1
Colon	FNDC4	ZNF433
Colon	FNDC5	KRT75
Colon	FOSL2	GPX1
Colon	FOSL2	NEUROG1
Colon	FOSL2	NUDT9
Colon	FOXA1	HOXA1
Colon	FOXA1	NOD1
Colon	FOXA1	PLSCR1
Colon	FOXD3	RTN4
Colon	FOXD3	SDC4
Colon	FOXH1	LITAF
Colon	FOXH1	NFKB1
Colon	FOXH1	NRIP1
Colon	FOXH1	RETSAT
Colon	FOXH1	SSFA2
Colon	FOXH1	TGOLN2
Colon	FOXH1	TMEM37
Colon	FOXI1	MCM10
Colon	FOXI1	NCAPH
Colon	FOXI1	SLC39A4
Colon	FOXK1	KAT2B
Colon	FOXK1	KIF17
Colon	FOXK1	STK32C
Colon	FOXL2	LRRFIP1
Colon	FOXL2	PHYHD1
Colon	FOXL2	ZNF568
Colon	FOXM1	IL17RE
Colon	FOXM1	IL5RA
Colon	FOXM1	KCNC4
Colon	FOXM1	LRRFIP2
Colon	FOXM1	NBEAL1
Colon	FOXM1	PNRC2
Colon	FOXM1	ST6GAL1
Colon	FOXM1	SULT1B1
Colon	FOXM1	SULT1E1
Colon	FOXM1	TXK
Colon	FOXM1	VIPR1
Colon	FOXP1	PTCD1
Colon	FOXP2	GLRX2
Colon	FOXP2	HOXC5
Colon	FOXR1	GAP43
Colon	FOXR1	RAB11FIP5
Colon	FOXR1	RGS4
Colon	FOXS1	SETD8
Colon	FOXS1	SRRM1
Colon	FRMD1	SLC12A8
Colon	FSTL1	NT5M
Colon	FSTL1	PDRG1
Colon	FSTL1	POLG2
Colon	FSTL1	PRPF3
Colon	FSTL1	RAPSN
Colon	FSTL1	RING1
Colon	FSTL1	SAFB
Colon	FSTL1	SLC34A3
Colon	FSTL1	STRN4
Colon	FSTL1	UBQLN4
Colon	FSTL1	ZNF433
Colon	FSTL3	LRRC34
Colon	FSTL3	OC90
Colon	FSTL3	PTCD1
Colon	FSTL4	SERPINE1
Colon	FTSJ2	MEF2C
Colon	FTSJ2	PDE1B
Colon	FTSJ2	PICALM
Colon	FTSJ2	RAB12
Colon	FTSJ2	RBMS2
Colon	FTSJ2	VAMP3
Colon	FTSJ2	ZFP36L1
Colon	FUBP1	VKORC1
Colon	FUCA2	SDR16C5
Colon	FUCA2	STAT6
Colon	FURIN	LYPLA1
Colon	FXR2	HSPB1
Colon	FXYD1	NOL7
Colon	FXYD1	USP42
Colon	FYTTD1	GSC
Colon	FYTTD1	PTGIR
Colon	FZD1	RPP40
Colon	FZD6	INPP5A
Colon	FZD6	LTBP4
Colon	FZD6	PTDSS2
Colon	FZD8	INTS8
Colon	FZD8	NANP
Colon	G2E3	SLCO4A1
Colon	G3BP1	SOX18
Colon	GABRB3	IGF2BP3
Colon	GABRB3	TPD52L2
Colon	GABRG2	PIM1
Colon	GADL1	TFAP2A
Colon	GAL3ST3	PTPN12
Colon	GAL3ST4	TMEM144
Colon	GALK1	PDE1A
Colon	GALNT12	LEMD2
Colon	GALNT13	MRPS10
Colon	GALNT2	POU6F1
Colon	GALNT2	REEP1
Colon	GALNT3	LIMD2
Colon	GALNT3	PDE6G
Colon	GALNT3	TBX2
Colon	GAL	GTF2I
Colon	GAL	MAST4
Colon	GAL	OR2L3
Colon	GAL	PPP1R12B
Colon	GAL	RNF19A
Colon	GAL	ST3GAL5
Colon	GAP43	OR2AK2
Colon	GAP43	SRRM1
Colon	GAP43	ZPBP
Colon	GAPVD1	NPTX2
Colon	GAS2L3	TNFRSF14
Colon	GAS7	PTCD1
Colon	GATAD1	ITGB1
Colon	GATAD1	KIT
Colon	GATAD1	UNC13D
Colon	GATAD2A	NUDT16
Colon	GATAD2B	PARVB
Colon	GATS	ITGB1
Colon	GBP1	PDRG1
Colon	GBP2	KRT3
Colon	GBX2	STEAP4
Colon	GBX2	TIPARP
Colon	GCK	HNRNPA1L2
Colon	GCK	MTHFD1L
Colon	GCNT2	HN1L
Colon	GCNT2	SLC26A6
Colon	GCNT2	SULT2B1
Colon	GCNT2	TMSB10
Colon	GDF15	MXD1
Colon	GDF2	LEP
Colon	GDPD5	LRCH3
Colon	GDPD5	PARP9
Colon	GEMIN6	LEFTY2
Colon	GEMIN8	TSC22D2
Colon	GET4	HS3ST3B1
Colon	GFOD1	HOXC11
Colon	GFRA1	PTPN12
Colon	GFRA4	ITPRIP
Colon	GGCX	PCDHB14
Colon	GGH	IRF2
Colon	GGH	NFKB1
Colon	GH1	YEATS2
Colon	GH2	TFPI
Colon	GHRHR	ITGB1
Colon	GHR	HTR1D
Colon	GHR	RELA
Colon	GHSR	IGFBP6
Colon	GHSR	MMP19
Colon	GHSR	NTAN1
Colon	GHSR	TPD52L2
Colon	GHSR	VKORC1
Colon	GIMAP4	HMGA1
Colon	GINS1	RNPEPL1
Colon	GINS1	SNX2
Colon	GIPC1	HOXA9
Colon	GJA1	MFSD2B
Colon	GJA1	PRCC
Colon	GJA4	MCM8
Colon	GJA4	NBN
Colon	GJA8	PARVB
Colon	GJB2	RBP2
Colon	GJB3	PREX1
Colon	GJC2	NEUROG2
Colon	GJC2	RYK
Colon	GK5	HTRA3
Colon	GLI1	MRPL37
Colon	GLI1	RALY
Colon	GLI1	RECQL4
Colon	GLI2	GLRX2
Colon	GLI2	METRN
Colon	GLI2	PDRG1
Colon	GLI3	HES4
Colon	GLI3	IL17C
Colon	GLI3	KIF9
Colon	GLI3	LTBR
Colon	GLI3	MPG
Colon	GLI3	MRPL38
Colon	GLI3	MRPS10
Colon	GLI3	MTCH1
Colon	GLI3	NSMCE1
Colon	GLI3	PLA2G2E
Colon	GLI3	RAPSN
Colon	GLI3	RBM19
Colon	GLI3	RLBP1
Colon	GLI3	RNPS1
Colon	GLI3	RPP40
Colon	GLI3	STRN4
Colon	GLI3	ZNF239
Colon	GLIPR1	HAX1
Colon	GLIPR1	RPP40
Colon	GLIPR2	PCBP1
Colon	GLIS2	LMLN
Colon	GLMN	GNS
Colon	GLMN	SIRPA
Colon	GLP2R	IGF2BP3
Colon	GLRX2	KCNIP1
Colon	GLRX2	LMAN2L
Colon	GLRX2	MEF2C
Colon	GLRX2	PEBP4
Colon	GLRX2	RBMS2
Colon	GLT8D2	GTF2IRD1
Colon	GLT8D2	PCBP1
Colon	GLT8D2	RPP40
Colon	GMFG	YARS2
Colon	GMPR	MPP6
Colon	GMPS	ZDHHC15
Colon	GNA12	PRPF18
Colon	GNA12	RPS25
Colon	GNAL	POLE4
Colon	GNAT1	MYL9
Colon	GNB1L	MDFIC
Colon	GNB1L	NOTCH2
Colon	GNB1L	PNPLA8
Colon	GNB1L	TSHZ2
Colon	GNG11	RPP40
Colon	GNG11	TLE3
Colon	GNG13	UPP1
Colon	GNG3	PTPN14
Colon	GNL3	PPARD
Colon	GNMT	PARVB
Colon	GNPAT	IGF2
Colon	GNPAT	RAB11FIP5
Colon	GNPAT	ZFP36L1
Colon	GNS	LRFN1
Colon	GNS	NCK2
Colon	GNS	PAF1
Colon	GNS	PMS2
Colon	GNS	PPFIA4
Colon	GNS	RELA
Colon	GNS	RPP40
Colon	GNS	SBF1
Colon	GNS	SNRPC
Colon	GNS	SRPK3
Colon	GNS	UPF3B
Colon	GNS	VPS72
Colon	GNS	YTHDF1
Colon	GNS	ZNF273
Colon	GPATCH4	IGFBP5
Colon	GPATCH4	PRDM2
Colon	GPC6	PRPF3
Colon	GPR146	ODF2
Colon	GPR146	ONECUT1
Colon	GPR146	PAX9
Colon	GPR146	PHTF1
Colon	GPR146	RDH8
Colon	GPR146	ULK4
Colon	GPR151	PMEPA1
Colon	GPR151	SNAI1
Colon	GPR161	RAPSN
Colon	GPR162	TWISTNB
Colon	GPR176	PCBP1
Colon	GPR176	PTCD1
Colon	GPR176	SSBP1
Colon	GPR183	HSF1
Colon	GPR183	PDAP1
Colon	GPR3	SLC16A7
Colon	GPR3	WNK1
Colon	GPR68	STX19
Colon	GPR78	KCNH2
Colon	GPR83	RTN4
Colon	GPR83	SH3PXD2B
Colon	GPR87	NRG3
Colon	GPRIN1	RARRES1
Colon	GPRIN2	MYBL2
Colon	GPS1	SSBP2
Colon	GPSM1	PLA2G4A
Colon	GPSM1	PLAG1
Colon	GPSM1	PNPLA8
Colon	GPSM1	SELE
Colon	GPSM3	KLK3
Colon	GPSM3	TMEM38B
Colon	GRAMD1C	MBOAT7
Colon	GRASP	NBN
Colon	GRASP	ZNF507
Colon	GRB10	ZNF385A
Colon	GRB14	LDLRAD3
Colon	GRB14	OR2AK2
Colon	GRB14	RASSF2
Colon	GRB14	TBC1D20
Colon	GRB14	WNK1
Colon	GREB1	NTAN1
Colon	GREM2	RNF25
Colon	GRHL2	LRRFIP2
Colon	GRID2	THBS3
Colon	GRIK1	PDAP1
Colon	GRINA	PCDHA2
Colon	GRINA	PCDHA3
Colon	GRINA	PCDHAC1
Colon	GRK7	SLC16A12
Colon	GRM3	PARVB
Colon	GRM8	UNC13D
Colon	GSC	OR2B2
Colon	GSC	OR2G3
Colon	GSC	RHAG
Colon	GSC	UBR5
Colon	GSTA3	IGFBP6
Colon	GSTA3	LOX
Colon	GSTA3	MMP19
Colon	GSTA3	PDLIM4
Colon	GSTA3	PTHLH
Colon	GSTA3	SH3PXD2B
Colon	GSTA3	TWIST1
Colon	GSTM3	PLXNA1
Colon	GSTM5	PAQR9
Colon	GSTM5	TAF6
Colon	GSTM5	TMEM67
Colon	GSTP1	ZMAT3
Colon	GTF2F2	NID1
Colon	GTF2IRD1	ITGA9
Colon	GTF2IRD1	ITGB1
Colon	GTF2IRD1	LAMB2
Colon	GTF2IRD1	LRRC32
Colon	GTF2IRD1	NRP1
Colon	GTF2IRD1	PCDHB12
Colon	GTF2IRD1	SYDE1
Colon	GTF2I	HHIPL1
Colon	GTF2I	SERPINH1
Colon	GTF2I	SH2D5
Colon	GTF2I	SRPX2
Colon	GTF3A	KLF14
Colon	GTPBP8	HOXA4
Colon	GTPBP8	NAV2
Colon	GTPBP8	NES
Colon	GTPBP8	PML
Colon	GTPBP8	PTRF
Colon	GTPBP8	SORCS2
Colon	GTPBP8	ST3GAL3
Colon	GTPBP8	TGM2
Colon	GTPBP8	TNNT3
Colon	GTPBP8	TRIM63
Colon	GTPBP8	TSC22D3
Colon	GUCA1B	TAOK1
Colon	GUCA2B	HOXA9
Colon	GUCY2D	MYC
Colon	GUK1	IRS1
Colon	GUK1	TBC1D1
Colon	GUK1	TSC22D2
Colon	GYG2	PLEC
Colon	GYPC	HNRNPU
Colon	GYPC	RPP40
Colon	GYPC	SP8
Colon	GYPC	TSC22D2
Colon	GYPC	TWISTNB
Colon	GZF1	ITPRIP
Colon	GZF1	LRSAM1
Colon	GZF1	ST6GALNAC6
Colon	GZF1	TPM2
Colon	H1FX	LAMA2
Colon	H6PD	PTCD1
Colon	H6PD	RIPK2
Colon	HADHA	MELK
Colon	HADHA	POLE2
Colon	HAL	RPN2
Colon	HAND1	OR2T33
Colon	HAND2	LPCAT1
Colon	HAND2	NPBWR2
Colon	HAND2	PDRG1
Colon	HAND2	STAU1
Colon	HAND2	TPD52L2
Colon	HAND2	TTPAL
Colon	HARBI1	PLXNA4
Colon	HAT1	NFASC
Colon	HAUS1	PCP4L1
Colon	HBA1	SRPK2
Colon	HBA2	INHBA
Colon	HBE1	IMPAD1
Colon	HBEGF	PROKR2
Colon	HBEGF	TGIF2
Colon	HBM	SERTAD2
Colon	HBP1	NUMBL
Colon	HBQ1	ITGAV
Colon	HBQ1	PLXNA4
Colon	HBQ1	PTPN12
Colon	HBQ1	ZFHX4
Colon	HCFC2	TPD52L2
Colon	HCK	PDE11A
Colon	HCLS1	TPX2
Colon	HCN1	HES4
Colon	HCN1	LHPP
Colon	HCN1	LRRC42
Colon	HCN1	MRPS15
Colon	HCN1	S100A3
Colon	HCN1	SIPA1
Colon	HCN1	TRIP10
Colon	HCRTR2	TPD52L2
Colon	HDAC4	RGS16
Colon	HDAC7	RBAK
Colon	HDAC7	SEC63
Colon	HDGF	HYAL1
Colon	HDGF	RETSAT
Colon	HDLBP	HOXA9
Colon	HEBP2	RAF1
Colon	HEBP2	RGS4
Colon	HECTD3	SRPRB
Colon	HECW2	RPP40
Colon	HEG1	TOMM5
Colon	HERC2	IGF2BP3
Colon	HERC2	TWIST1
Colon	HES4	PLBD2
Colon	HES4	RTN4
Colon	HES4	SLC13A3
Colon	HES4	TSC22D2
Colon	HES4	ZHX3
Colon	HGFAC	TSC22D2
Colon	HGF	TRIM45
Colon	HGSNAT	LYZL1
Colon	HGSNAT	MYLK2
Colon	HHATL	INHBA
Colon	HHATL	TFAP2A
Colon	HHIP	NDUFB4
Colon	HHLA1	TMEM119
Colon	HIC1	PTCD1
Colon	HIF1A	MRPS18A
Colon	HIF1A	RHBDD2
Colon	HIGD1A	VARS
Colon	HILS1	HIST1H1A
Colon	HILS1	UGT3A1
Colon	HIP1	RAPSN
Colon	HIP1	SH3GL1
Colon	HIPK1	IGF2BP1
Colon	HIST1H1A	LTBP2
Colon	HIST1H1A	PAM
Colon	HIST1H1A	PCDHGA11
Colon	HIST1H1A	SEMA3E
Colon	HIST1H1D	PAQR5
Colon	HIST1H1E	SERPINA1
Colon	HIST1H1T	SEMA3E
Colon	HIVEP3	PTCD1
Colon	HK1	PRDM14
Colon	HK1	PTPN12
Colon	HK1	RALYL
Colon	HK3	PEX13
Colon	HKR1	RASSF3
Colon	HLTF	RNF10
Colon	HLTF	SNAI1
Colon	HLTF	SORCS2
Colon	HLX	IQCJ
Colon	HLX	NEUROG2
Colon	HLX	QSER1
Colon	HLX	SPAG16
Colon	HM13	PLK2
Colon	HMBOX1	TWIST1
Colon	HMCN1	RAPSN
Colon	HMCN1	SSBP1
Colon	HMGA1	TMEM173
Colon	HMGB1	MAP3K12
Colon	HMGCS2	POLE
Colon	HMMR	PCLO
Colon	HN1L	NR1I2
Colon	HN1L	RAPGEF5
Colon	HN1L	SLC26A3
Colon	HNF4G	PLA2G15
Colon	HNF4G	SOCS1
Colon	HNMT	MYBL2
Colon	HNRNPA1L2	SLC13A3
Colon	HNRNPA1L2	TMTC1
Colon	HNRNPA2B1	SLC7A4
Colon	HNRNPAB	MAP3K13
Colon	HNRNPAB	RAPGEF5
Colon	HNRNPAB	STK17B
Colon	HNRNPCL1	TSC22D2
Colon	HNRNPH1	LIPH
Colon	HNRNPH1	LMNA
Colon	HNRNPH1	S100A10
Colon	HNRNPR	MAFK
Colon	HOMER3	TSC22D2
Colon	HORMAD1	KIF13B
Colon	HORMAD1	SLC35A4
Colon	HOXA10	ZMIZ1
Colon	HOXA11	MAST4
Colon	HOXA11	SLK
Colon	HOXA11	VEZF1
Colon	HOXA1	KIAA1324
Colon	HOXA1	MB
Colon	HOXA1	MRPS16
Colon	HOXA1	RBM47
Colon	HOXA1	REPS2
Colon	HOXA1	RSPH1
Colon	HOXA1	SPDEF
Colon	HOXA1	TP53I11
Colon	HOXA3	SPDEF
Colon	HOXA4	SERPINB7
Colon	HOXA5	MAST2
Colon	HOXA6	LACTB
Colon	HOXA6	MELK
Colon	HOXA6	MTMR14
Colon	HOXA7	SIRT7
Colon	HOXA9	MLPH
Colon	HOXA9	PTPN23
Colon	HOXA9	SUMF1
Colon	HOXA9	TMEM54
Colon	HOXA9	TRIM3
Colon	HOXA9	TTLL12
Colon	HOXA9	ZDHHC16
Colon	HOXB8	NBEAL1
Colon	HOXC11	INTS6
Colon	HOXC11	KIF1B
Colon	HOXC11	MYCBP2
Colon	HOXC11	PREX2
Colon	HOXC11	TNNI3K
Colon	HOXC11	UBE4B
Colon	HOXC11	VPS13B
Colon	HOXC11	ZNF347
Colon	HOXC11	ZNF415
Colon	HOXC11	ZNF568
Colon	HOXC11	ZNF665
Colon	HOXC12	MFN2
Colon	HOXC12	MYBPH
Colon	HOXC13	OR2L3
Colon	HOXC13	SLC26A4
Colon	HOXC13	SYT11
Colon	HOXC13	UST
Colon	HOXC13	ZNF347
Colon	HOXC4	PDS5B
Colon	HOXC4	UBE4B
Colon	HOXC5	NANP
Colon	HOXC5	NUP153
Colon	HOXC5	PHF20
Colon	HOXC5	RBL1
Colon	HOXC5	RNF13
Colon	HOXC5	SAMHD1
Colon	HOXC5	SYNCRIP
Colon	HOXC5	TNNI3K
Colon	HOXC5	TRIM33
Colon	HOXC5	USP24
Colon	HOXC5	WASF2
Colon	HOXC5	ZNF347
Colon	HOXC6	ZNF568
Colon	HOXC8	RSBN1L
Colon	HOXC8	ZNF568
Colon	HOXC9	PDS5B
Colon	HOXC9	RLF
Colon	HOXD11	NBN
Colon	HOXD11	NPBWR2
Colon	HOXD11	RGS11
Colon	HOXD11	SCN11A
Colon	HOXD12	ROM1
Colon	HOXD13	OR51I2
Colon	HOXD13	RNF144B
Colon	HPCAL4	LARS
Colon	HPR	IRX4
Colon	HRC	NOL7
Colon	HRH1	MYBL2
Colon	HRH2	HRH3
Colon	HRH2	MANBAL
Colon	HRH2	MINA
Colon	HRH2	MLF1
Colon	HRH2	PPM1G
Colon	HRH2	RPP40
Colon	HRH2	TCFL5
Colon	HRH2	UCN
Colon	HRH2	WDR54
Colon	HRH2	ZNF341
Colon	HRH3	S100B
Colon	HSD11B1	SART1
Colon	HSD11B1	THADA
Colon	HSD17B10	SLC9A9
Colon	HSD17B11	PIGT
Colon	HSD17B11	RPN1
Colon	HSF1	IGFBP7
Colon	HSF1	INPP5A
Colon	HSF1	LATS2
Colon	HSF1	LGI1
Colon	HSF1	LOXL4
Colon	HSF1	LRRC4C
Colon	HSF1	NDEL1
Colon	HSF1	NTRK3
Colon	HSF1	PCDHAC1
Colon	HSF1	PODN
Colon	HSF1	PQLC3
Colon	HSF1	PRDM5
Colon	HSF1	ROCK1
Colon	HSF1	SDPR
Colon	HSF1	SLC16A12
Colon	HSF1	SNTB2
Colon	HSF1	STAT5A
Colon	HSF1	TAB2
Colon	HSF1	TECTA
Colon	HSF1	TK2
Colon	HSF1	TLE4
Colon	HSF1	TLN1
Colon	HSPB1	KIRREL3
Colon	HSPB1	NCAM1
Colon	HSPB1	PCDHA11
Colon	HSPB1	PCDHA8
Colon	HSPB1	PRDM16
Colon	HSPB1	SDC3
Colon	HSPB1	SORBS2
Colon	HSPB7	WDR54
Colon	HSPBAP1	NOTCH2
Colon	HSPBAP1	PAPPA
Colon	HSPBAP1	SKI
Colon	HSPBP1	INMT
Colon	HSPBP1	PRPH2
Colon	HTATIP2	SLCO2A1
Colon	HTATIP2	UHMK1
Colon	HTR1D	MAGI2
Colon	HTR1D	RNF13
Colon	HTR2C	PIM1
Colon	HTR3C	SLC1A5
Colon	HTR3C	TMEM87B
Colon	HTR4	MCM10
Colon	HTR4	MFSD3
Colon	HTR4	VARS
Colon	HTRA1	SLC4A2
Colon	HTRA1	TWISTNB
Colon	HTRA1	ZNF479
Colon	HTRA3	INTS3
Colon	HUS1B	IMPG2
Colon	HYAL1	MYBL2
Colon	HYAL1	NCAPH
Colon	HYAL1	PLOD3
Colon	HYAL1	RECQL4
Colon	HYAL1	RPN2
Colon	HYAL1	TERT
Colon	HYAL1	TPX2
Colon	HYAL1	TRPC4AP
Colon	HYAL1	VARS
Colon	HYDIN	S100A13
Colon	HYDIN	S100A2
Colon	HYDIN	S100A3
Colon	IAPP	SORCS2
Colon	IBSP	OR2T33
Colon	ICMT	ZFAND1
Colon	IFFO1	TSC22D2
Colon	IFNA14	NID1
Colon	IFNA16	PTPN12
Colon	IFNA1	LEFTY2
Colon	IFNA21	KRT80
Colon	IFNA21	TPD52L2
Colon	IFNK	RARRES2
Colon	IFRD1	PINK1
Colon	IFRD1	TIE1
Colon	IFT122	ITGB1
Colon	IGF2BP1	KIF13B
Colon	IGF2BP2	PRSS8
Colon	IGF2BP2	TCEA3
Colon	IGF2BP3	KAT2B
Colon	IGF2BP3	KLF12
Colon	IGF2BP3	MAST4
Colon	IGF2BP3	MLLT1
Colon	IGF2BP3	MNT
Colon	IGF2BP3	NDEL1
Colon	IGF2BP3	NME5
Colon	IGF2BP3	NR2F2
Colon	IGF2BP3	PCDHA2
Colon	IGF2BP3	PHYHIP
Colon	IGF2BP3	PROK1
Colon	IGF2BP3	RGN
Colon	IGF2BP3	RUFY1
Colon	IGF2BP3	S1PR1
Colon	IGF2BP3	SECISBP2L
Colon	IGF2BP3	SLC16A11
Colon	IGF2BP3	SLC2A4
Colon	IGF2BP3	SLMAP
Colon	IGF2BP3	SNX29
Colon	IGF2BP3	SOAT2
Colon	IGF2BP3	SOX15
Colon	IGF2BP3	ST5
Colon	IGF2BP3	SYP
Colon	IGF2BP3	SYT15
Colon	IGF2BP3	TAS1R1
Colon	IGF2BP3	TECTA
Colon	IGF2BP3	TEKT3
Colon	IGF2BP3	THRA
Colon	IGF2BP3	TMEM47
Colon	IGF2BP3	UBE3A
Colon	IGF2BP3	UBXN1
Colon	IGF2BP3	ULK2
Colon	IGF2BP3	VASH1
Colon	IGF2BP3	VPS11
Colon	IGF2BP3	WNT9B
Colon	IGF2BP3	ZIK1
Colon	IGF2BP3	ZMIZ1
Colon	IGF2BP3	ZNF287
Colon	IGF2BP3	ZNF676
Colon	IGF2BP3	ZRANB1
Colon	IGF2	MRPL9
Colon	IGF2	RBM28
Colon	IGF2	TBCE
Colon	IGFBP3	METRN
Colon	IGFBP5	S100A13
Colon	IGFBP5	TMEM14C
Colon	IGFBP6	PHF20
Colon	IGFBP6	PHF3
Colon	IGFBP6	RLF
Colon	IGFBP6	SLC19A2
Colon	IGFBP6	TCFL5
Colon	IGFBP6	UBQLN4
Colon	IGFBP6	ZNF568
Colon	IGSF11	PRTN3
Colon	IGSF9	MS4A4A
Colon	IGSF9	MS4A6A
Colon	IGSF9	RARRES1
Colon	IGSF9	SLC39A14
Colon	IKZF1	TOMM40
Colon	IK	PTDSS1
Colon	IL10RB	IMMT
Colon	IL10RB	LRPPRC
Colon	IL11RA	TSC22D2
Colon	IL15	TSC22D2
Colon	IL16	POLQ
Colon	IL16	TPX2
Colon	IL18R1	TPX2
Colon	IL18	TPX2
Colon	IL1F10	RGS16
Colon	IL1R2	NCOA2
Colon	IL1R2	TRIB3
Colon	IL20RB	PHACTR1
Colon	IL4R	NOL7
Colon	IL4R	RBM28
Colon	IL5RA	MYBL2
Colon	IL5RA	NCAPD2
Colon	IL5RA	PREB
Colon	ILF2	IQGAP1
Colon	IMMP2L	OSBPL5
Colon	IMPG2	PLEKHF1
Colon	IMPG2	PPP1R3G
Colon	IMPG2	ROM1
Colon	IMPG2	S100A11
Colon	IMPG2	TPD52L2
Colon	INF2	PRLR
Colon	INHBA	KCNJ14
Colon	INHBA	LMBR1L
Colon	INHBA	PROK1
Colon	INHBA	RAPSN
Colon	INHBA	TACR2
Colon	INHBA	TFAP2E
Colon	INHBB	POLR3G
Colon	INO80B	SKI
Colon	INPP5A	NSMAF
Colon	INPP5A	PNPT1
Colon	INPP5A	PTPN12
Colon	INPP5A	SDCBP
Colon	INPP5A	SULF1
Colon	INPP5A	WISP1
Colon	INPP5B	PTCD1
Colon	INPP5B	TMEM189
Colon	INPP5B	XPOT
Colon	INPP5E	TSC22D2
Colon	INPP5F	TPD52L2
Colon	INTS3	KERA
Colon	INTS3	MCTP1
Colon	INTS3	PARVB
Colon	INTS3	PCDHGB1
Colon	INTS3	SNAPC1
Colon	INTS3	STAC
Colon	INTS3	THBS2
Colon	INTS6	NTSR1
Colon	INTS7	TNIP1
Colon	INTS8	NDST1
Colon	INVS	SHISA4
Colon	IP6K3	SLC4A2
Colon	IPO13	KLF10
Colon	IPO13	LIMS1
Colon	IPO13	LRRTM4
Colon	IPO4	NID1
Colon	IPO8	TPM2
Colon	IPO9	MEGF6
Colon	IPO9	PHYHIP
Colon	IQCB1	LRP10
Colon	IQCB1	PLA2G2A
Colon	IQGAP1	MYBL2
Colon	IQGAP1	TRPC4AP
Colon	IQGAP3	LY75
Colon	IQGAP3	RETSAT
Colon	IQGAP3	STAT6
Colon	IQGAP3	TFCP2L1
Colon	IQGAP3	UGT2B15
Colon	IQGAP3	ZFP36L2
Colon	IQSEC3	TFAP2A
Colon	IQUB	OGFOD1
Colon	IRAK3	ZNF579
Colon	IRAK4	MRPS5
Colon	IRF4	RPN2
Colon	IRF4	TPX2
Colon	IRS1	RIPK2
Colon	IRS1	STK19
Colon	IRS1	TBCE
Colon	IRS2	ZNF512B
Colon	IRX3	SCRN1
Colon	IRX3	TSC22D2
Colon	IRX3	VKORC1L1
Colon	ISLR2	MINA
Colon	ISPD	MAFF
Colon	ITCH	RASD2
Colon	ITGA5	PNPLA8
Colon	ITGA5	TRIM33
Colon	ITGA5	TYW3
Colon	ITGA5	ZNF117
Colon	ITGA9	PTCD1
Colon	ITGA9	TMEM189
Colon	ITGAM	LRRTM1
Colon	ITGAM	NTSR2
Colon	ITGAM	RBM28
Colon	ITGAV	RGS11
Colon	ITGAV	TTLL9
Colon	ITGB1	NEUROD6
Colon	ITGB1	SSBP1
Colon	ITGB2	TAF4
Colon	ITGB3BP	TSC22D2
Colon	ITGB3	PTCD1
Colon	ITGBL1	MOS
Colon	ITIH4	RASAL2
Colon	ITIH4	TAF1A
Colon	ITIH5	PTCD1
Colon	ITLN1	SGOL1
Colon	ITPKA	KIAA2018
Colon	ITPKA	NIPAL2
Colon	ITPKA	PKHD1
Colon	ITPKA	RALGAPA2
Colon	ITPR2	TPM2
Colon	ITPRIP	MRPS26
Colon	ITPRIP	NRSN2
Colon	ITPRIP	PTCD1
Colon	ITPRIP	TRA2A
Colon	ITPRIP	TRMT6
Colon	ITSN1	SLC4A2
Colon	ITSN2	LOXL2
Colon	JAM2	PTCD1
Colon	JAM2	SLC4A2
Colon	JMJD1C	SLC4A2
Colon	JMJD8	PTPN12
Colon	JOSD1	PARD6B
Colon	KALRN	TOMM40
Colon	KALRN	TPX2
Colon	KANK1	NPTX2
Colon	KANK2	PTCD1
Colon	KANK2	SNRNP27
Colon	KANK2	UCN
Colon	KCMF1	OPRL1
Colon	KCMF1	TDRD9
Colon	KCNA4	TMEM189
Colon	KCNB1	KRT75
Colon	KCNH2	TFAP2A
Colon	KCNJ8	UBR5
Colon	KCNJ8	ZNF146
Colon	KCNK15	LALBA
Colon	KCNK15	PDCD1LG2
Colon	KCNK15	TMX3
Colon	KCNK17	TULP3
Colon	KCNK2	PCBP1
Colon	KCNK2	PFDN1
Colon	KCNK4	PTPN12
Colon	KCNMB3	PCDHGA11
Colon	KCNMB3	PCDHGA2
Colon	KCNQ4	TMEM189
Colon	KCNS2	MELK
Colon	KCNS2	PITX1
Colon	KCNT1	PCBP1
Colon	KCNT2	RELA
Colon	KCNU1	MRC2
Colon	KCNV1	NAGA
Colon	KCTD10	UBQLN4
Colon	KCTD12	PTCD1
Colon	KCTD12	ZNF696
Colon	KCTD20	MAFK
Colon	KCTD20	SLC4A2
Colon	KCTD20	XYLT2
Colon	KCTD3	MMP7
Colon	KCTD3	RELA
Colon	KDM3A	PLEKHM2
Colon	KDM3A	ROPN1L
Colon	KERA	TRIP6
Colon	KHDRBS1	PDE3A
Colon	KIAA0020	LIPH
Colon	KIAA0226	YBX1
Colon	KIAA0226	ZNF593
Colon	KIAA0430	RBM28
Colon	KIAA0430	RIPK2
Colon	KIAA1143	RAB11FIP5
Colon	KIAA1143	TFAP2A
Colon	KIAA1467	NTSR1
Colon	KIF16B	MESDC1
Colon	KIF17	PDAP1
Colon	KIF1B	NPTX2
Colon	KIF1B	RARG
Colon	KIF1B	RGS16
Colon	KIF20A	RALGAPA2
Colon	KIF20A	SSFA2
Colon	KIF20A	ST6GAL1
Colon	KIF23	STX19
Colon	KIF5B	MYL9
Colon	KIF5B	SLC4A2
Colon	KIF7	MINA
Colon	KIF9	KLF10
Colon	KIF9	TWIST1
Colon	KIFAP3	TMED3
Colon	KIFC1	PAQR5
Colon	KIFC1	UBA7
Colon	KIFC3	PSKH2
Colon	KIRREL3	PCBP1
Colon	KIRREL3	PTPN12
Colon	KIRREL3	SHARPIN
Colon	KIRREL	PCBP1
Colon	KIRREL	RUFY1
Colon	KLC2	RYR2
Colon	KLF10	LRRC39
Colon	KLF10	LYRM1
Colon	KLF10	MARK4
Colon	KLF10	MPG
Colon	KLF10	NCDN
Colon	KLF10	PACSIN1
Colon	KLF10	PIGP
Colon	KLF10	PKN1
Colon	KLF10	PPP2R4
Colon	KLF10	SLC39A13
Colon	KLF10	STK19
Colon	KLF10	ZRSR2
Colon	KLF11	PIP5KL1
Colon	KLF11	RHBDF1
Colon	KLF12	PTCD1
Colon	KLF17	PTCD1
Colon	KLF17	ZNF680
Colon	KLF1	TSC22D2
Colon	KLF3	RNPEP
Colon	KLF7	MRPL24
Colon	KLF7	TADA3
Colon	KLF7	TEAD4
Colon	KLF7	TMEM14C
Colon	KLF8	NOL7
Colon	KLHL11	NPTX2
Colon	KLHL11	TWIST1
Colon	KLHL30	OR2AK2
Colon	KLHL4	MRPL24
Colon	KLK11	SLC12A7
Colon	KLK3	TIMELESS
Colon	KNDC1	RBM28
Colon	KRIT1	SCARF2
Colon	KRT14	RHAG
Colon	KRT17	RHAG
Colon	KRT19	TNFRSF11B
Colon	KRT28	RAI14
Colon	KRT3	TMEM140
Colon	KRT4	RPA3
Colon	KRT75	NAALAD2
Colon	KRT75	PRAMEF10
Colon	KRT75	PRAMEF11
Colon	KRT75	PRAMEF4
Colon	KRT7	TSC22D2
Colon	KRT80	OR2AK2
Colon	KRT80	SLC6A16
Colon	KRT8	MPZL1
Colon	KRT8	RNASEL
Colon	L3MBTL3	PARP12
Colon	LAIR1	TSPO2
Colon	LALBA	RGS16
Colon	LALBA	TAAR1
Colon	LALBA	WFDC9
Colon	LAMA2	LIN9
Colon	LAMA2	SMYD3
Colon	LAMA5	SEC63
Colon	LAMB1	MRPL38
Colon	LAMB1	NGB
Colon	LAMB1	RPP40
Colon	LAMB2	TMEM189
Colon	LAMB4	NAB2
Colon	LAMC1	PCBP1
Colon	LAPTM4A	SRGAP2
Colon	LAPTM4A	TFAP2A
Colon	LAT2	RREB1
Colon	LBR	PPM1M
Colon	LBR	SIPA1
Colon	LCN15	SAMD9
Colon	LCN15	THBD
Colon	LCOR	SNX8
Colon	LDLR	RHBDD2
Colon	LEFTY2	SH2D5
Colon	LEPROT	SLC4A2
Colon	LEP	OTOL1
Colon	LFNG	NRIP1
Colon	LFNG	PAFAH1B2
Colon	LGALS4	PIP4K2C
Colon	LGALS4	SRPK1
Colon	LGALS4	TXNDC5
Colon	LGALS8	PACS1
Colon	LGI1	LPCAT1
Colon	LGI1	MPP6
Colon	LGI1	RIPK2
Colon	LGI2	OR2T12
Colon	LGI2	PCBP1
Colon	LGI3	TWISTNB
Colon	LGR6	NEIL3
Colon	LGSN	PPP1R13L
Colon	LGSN	S100A10
Colon	LHB	PCLO
Colon	LHFPL3	SLC2A1
Colon	LHX6	TRIP6
Colon	LIG3	NGF
Colon	LILRA1	ZNF716
Colon	LILRA2	POLQ
Colon	LIMK1	SLC12A2
Colon	LIPA	MYBL2
Colon	LIPH	MELK
Colon	LIPH	MRPS9
Colon	LIPH	MYBL2
Colon	LIPH	NFKBIB
Colon	LIPH	PTBP1
Colon	LIPH	RALY
Colon	LIPH	TCF3
Colon	LIPH	TRIB3
Colon	LIPH	YDJC
Colon	LITAF	MFSD3
Colon	LITAF	SCRIB
Colon	LLPH	NAV1
Colon	LLPH	NID1
Colon	LLPH	PDZD4
Colon	LLPH	SCN1B
Colon	LLPH	SH3RF3
Colon	LLPH	SRF
Colon	LLPH	WIPF1
Colon	LMAN2	RASGRP3
Colon	LMBR1	OSBPL5
Colon	LMBR1	PCDHGA8
Colon	LMBR1	TPM2
Colon	LMLN	NPTX1
Colon	LMLN	SGCA
Colon	LMLN	SPNS1
Colon	LMNA	VTA1
Colon	LMNB1	LXN
Colon	LMNB1	NFKBIZ
Colon	LMNB1	RETSAT
Colon	LMNB1	SDR16C5
Colon	LMNB1	SKAP2
Colon	LMNB1	SSFA2
Colon	LMO1	SAMHD1
Colon	LMO3	ZBTB17
Colon	LMOD1	PTCD1
Colon	LMOD1	SLC4A2
Colon	LMX1A	MBOAT7
Colon	LMX1A	MELK
Colon	LMX1B	WDR91
Colon	LONRF2	NANP
Colon	LOXHD1	MOSPD3
Colon	LOXHD1	PTCD1
Colon	LOXL4	VAPB
Colon	LPCAT1	SOX10
Colon	LPGAT1	NAB2
Colon	LPGAT1	PCBP1
Colon	LPGAT1	PHYHIP
Colon	LPGAT1	ROBO3
Colon	LPGAT1	TAGLN
Colon	LPIN1	NOX4
Colon	LPIN2	TRIP13
Colon	LPPR3	RBM28
Colon	LPP	OTOS
Colon	LPP	PDIA2
Colon	LPP	PHF19
Colon	LPP	RAPSN
Colon	LPP	S100A11
Colon	LPP	SLC39A13
Colon	LPP	STRN4
Colon	LPP	TIPIN
Colon	LPP	TMEM189
Colon	LPP	UTP11L
Colon	LRCH3	SGCA
Colon	LRCH4	SEMA6D
Colon	LRFN1	SLC16A7
Colon	LRFN4	RNASEL
Colon	LRP10	RALY
Colon	LRP11	PLXND1
Colon	LRP3	PPFIBP1
Colon	LRRC10B	RNASEH1
Colon	LRRC14	TAB2
Colon	LRRC20	PTPN12
Colon	LRRC32	PRCC
Colon	LRRC34	PPRC1
Colon	LRRC34	TMPRSS11F
Colon	LRRC34	ZYX
Colon	LRRC39	WNK1
Colon	LRRC39	ZHX3
Colon	LRRC40	NAB2
Colon	LRRC40	RADIL
Colon	LRRC40	TMEM189
Colon	LRRC42	LRRK2
Colon	LRRCC1	SPEG
Colon	LRRFIP1	MAD1L1
Colon	LRRFIP2	MEST
Colon	LRRFIP2	TOR1AIP2
Colon	LRRIQ4	TNIP1
Colon	LRRK1	MRPS5
Colon	LRRN4CL	MRPL9
Colon	LRWD1	SCNN1B
Colon	LSM10	PLAG1
Colon	LSR	MMP19
Colon	LTBP1	PROP1
Colon	LTBP1	SCRT1
Colon	LTBP2	OR2B2
Colon	LTBP2	PDRG1
Colon	LTBP2	SLC19A2
Colon	LTBP2	SLC22A7
Colon	LTBP2	UBQLN4
Colon	LTBP4	PFN2
Colon	LTK	PLOD3
Colon	LXN	TRIB3
Colon	LY6E	PCDHA3
Colon	LY96	NEUROG1
Colon	LYG2	TMEM109
Colon	LYPLA1	ZDHHC7
Colon	LZTS1	PDRG1
Colon	LZTS1	TRA2B
Colon	LZTS2	PTPN12
Colon	MACC1	SLC39A14
Colon	MACC1	WNT10B
Colon	MACF1	PTCD1
Colon	MACROD1	PTPN12
Colon	MAD1L1	MTUS2
Colon	MAD1L1	PCDHB8
Colon	MAD1L1	SHC4
Colon	MAD1L1	SORCS1
Colon	MAD1L1	WDR63
Colon	MAFF	MMD2
Colon	MAFF	NXPH1
Colon	MAFF	PHF14
Colon	MAFF	RAB3GAP2
Colon	MAFF	RBAK
Colon	MAFF	RPRD1B
Colon	MAFF	SP4
Colon	MAFF	TGIF2
Colon	MAFF	TMEM67
Colon	MAFF	USP42
Colon	MAFF	ZNF273
Colon	MAMDC2	PSMF1
Colon	MAML2	NCAPH
Colon	MAN1A1	RHEBL1
Colon	MAN1A1	SND1
Colon	MAN1A2	NRBP2
Colon	MAN2A1	SLC17A9
Colon	MANBAL	NCAM2
Colon	MANBAL	PCDHA4
Colon	MANBAL	PCDHA8
Colon	MANBAL	SHC4
Colon	MAOA	MFI2
Colon	MAOA	NUP107
Colon	MAP2K3	TRIP13
Colon	MAP3K12	RIOK1
Colon	MAP3K12	RPP40
Colon	MAP3K12	SERBP1
Colon	MAP3K12	SP8
Colon	MAP3K12	TRIP6
Colon	MAP3K12	UBA2
Colon	MAP3K13	PTBP1
Colon	MAP3K2	SLC29A2
Colon	MAP3K4	NPTX2
Colon	MAP3K6	NUP155
Colon	MAP3K6	RYK
Colon	MAP3K6	UTP23
Colon	MAP3K8	RPN2
Colon	MAP3K8	TRPC4AP
Colon	MAP4K2	PTPN12
Colon	MAP4K3	TRIP10
Colon	MAP4K4	RAPSN
Colon	MAP4	OC90
Colon	MAP6D1	PCDH12
Colon	MAP6D1	PCDHGA11
Colon	MAP7	REP15
Colon	MAPK14	PHB
Colon	MAPK4	TMEM189
Colon	MAPK8IP1	PTPN12
Colon	MAPKAP1	NPTX2
Colon	MAPKAP1	RHO
Colon	MARCO	OR2M4
Colon	MARCO	TRIM42
Colon	MARCO	ZNF670
Colon	MASP2	SLC39A1
Colon	MAST2	TGFA
Colon	MAST2	TMEM19
Colon	MAST4	MFSD2B
Colon	MAST4	MINA
Colon	MATK	TRIP13
Colon	MATN3	OR5AU1
Colon	MATN3	UGT2B28
Colon	MBLAC1	PCDHGA11
Colon	MBOAT7	SLC30A1
Colon	MBOAT7	TTPA
Colon	MBP	MYBL2
Colon	MBP	RECQL4
Colon	MC3R	PLA2G2E
Colon	MCFD2	TESC
Colon	MCFD2	TLE3
Colon	MCTP2	NCAPH
Colon	MDFI	MITF
Colon	MDFI	PSMD5
Colon	MDFI	SLC16A7
Colon	MDM1	MMP23B
Colon	MED12L	MMP23B
Colon	MED12L	NINJ2
Colon	MED12L	NTAN1
Colon	MED13L	PTCD1
Colon	MED13L	RIPK2
Colon	MED13L	THBS3
Colon	MED19	THBD
Colon	MED21	STRN4
Colon	MED21	TPM2
Colon	MEF2C	MFSD2B
Colon	MEF2C	PTCD1
Colon	MEF2C	RPP40
Colon	MEF2D	MFAP2
Colon	MEGF8	PTPN12
Colon	MEIS3	UBR5
Colon	MELK	NIPAL2
Colon	MELK	SDR16C5
Colon	MESP2	ZFP36L2
Colon	MEST	PLXNB2
Colon	MEST	SREBF2
Colon	MEST	TBC1D2
Colon	MET	POLDIP3
Colon	MET	TCEA3
Colon	MET	TOM1
Colon	MET	TOMM22
Colon	MET	UQCRC2
Colon	MET	ZNF672
Colon	MFAP4	PTCD1
Colon	MFHAS1	NKAIN4
Colon	MFHAS1	NPTX2
Colon	MFI2	PHKB
Colon	MFI2	TCEA3
Colon	MFNG	RPN2
Colon	MFSD1	MYBL2
Colon	MFSD2B	PRPH2
Colon	MFSD2B	PRUNE2
Colon	MFSD2B	PYGO1
Colon	MFSD2B	RNF144B
Colon	MFSD2B	SKI
Colon	MFSD2B	SORCS2
Colon	MFSD2B	TLR1
Colon	MFSD5	MYC
Colon	MFSD5	SLC17A4
Colon	MFSD9	MS4A4A
Colon	MFSD9	PDE6G
Colon	MFSD9	TNIP1
Colon	MGAM	ZNF581
Colon	MGAT4B	PCK1
Colon	MGAT4B	RASGRP3
Colon	MGAT4B	UHMK1
Colon	MGLL	MYBL2
Colon	MGP	NOL7
Colon	MGP	RPP21
Colon	MGP	SHARPIN
Colon	MIA2	TRIB3
Colon	MINA	MRGPRF
Colon	MINA	MXD4
Colon	MINA	NGF
Colon	MINA	NKIRAS2
Colon	MINA	NTRK3
Colon	MINA	PCDHA2
Colon	MINA	PSTPIP1
Colon	MINA	RASL10B
Colon	MINA	SORCS2
Colon	MINA	STAT5A
Colon	MINA	TRPM3
Colon	MINA	UBL7
Colon	MINA	ZEB2
Colon	MINA	ZMIZ1
Colon	MINA	ZNF609
Colon	MIOS	SPI1
Colon	MITF	MRPL9
Colon	MITF	PCBP1
Colon	MITF	PYGO2
Colon	MITF	RING1
Colon	MITF	S100A11
Colon	MITF	TBCE
Colon	MKRN2	PCBP1
Colon	MLF1	TK2
Colon	MLKL	PCLO
Colon	MMP14	NIPBL
Colon	MMP14	OR2T33
Colon	MMP14	OR2T8
Colon	MMP14	PNPLA8
Colon	MMP15	SDR16C5
Colon	MMP16	PCBP1
Colon	MMP16	RAPSN
Colon	MMP17	SPEF2
Colon	MMP19	RPN2
Colon	MMP19	ZMYND8
Colon	MMP23B	STAU2
Colon	MMP23B	ZKSCAN5
Colon	MMP23B	ZNF704
Colon	MMP2	PRPF3
Colon	MMP2	PTCD1
Colon	MMP2	VPS72
Colon	MMP8	OR2T33
Colon	MMP8	OR2T8
Colon	MMP8	SLC15A2
Colon	MMP9	STX19
Colon	MMRN1	OC90
Colon	MMS19	NAALADL2
Colon	MNT	NECAB1
Colon	MNX1	MS4A4A
Colon	MNX1	MS4A7
Colon	MOGAT2	TRIP13
Colon	MORC2	RASSF3
Colon	MORC2	SLC16A7
Colon	MORC2	TFPI2
Colon	MOSPD3	PKD2
Colon	MOS	PODN
Colon	MOS	RELA
Colon	MOV10	MXD1
Colon	MPG	RTN4
Colon	MPG	TSC22D2
Colon	MPHOSPH10	SKI
Colon	MPP3	WWTR1
Colon	MPP6	S1PR3
Colon	MPP6	SHC3
Colon	MR1	PHF21B
Colon	MR1	RNF25
Colon	MRC2	NDUFAF2
Colon	MRC2	PTCD1
Colon	MRC2	RINT1
Colon	MRC2	SFTPC
Colon	MRC2	STAG3L4
Colon	MRC2	TRA2A
Colon	MRC2	ZBTB25
Colon	MRC2	ZNF479
Colon	MRGPRF	TBCE
Colon	MRPL12	TBXAS1
Colon	MRPL14	TFCP2L1
Colon	MRPL24	SCN5A
Colon	MRPL24	SRPX2
Colon	MRPL24	STAC
Colon	MRPL24	ZFP36L1
Colon	MRPL32	SCNN1G
Colon	MRPL36	SSH1
Colon	MRPL37	PTGER4
Colon	MRPL37	SCNN1A
Colon	MRPL37	STAT6
Colon	MRPL37	TMEM19
Colon	MRPL38	NTNG1
Colon	MRPL38	OLFML3
Colon	MRPL38	RBMS1
Colon	MRPL38	TFPI2
Colon	MRPL38	TSPAN2
Colon	MRPL43	PTPN12
Colon	MRPL47	RBP4
Colon	MRPL9	NTRK3
Colon	MRPL9	PDCD1LG2
Colon	MRPL9	SPRY1
Colon	MRPL9	UBAP1
Colon	MRPL9	ZBTB16
Colon	MRPS10	PCDHGA11
Colon	MRPS10	PCDHGB1
Colon	MRPS10	SEMA3E
Colon	MRPS10	SOX10
Colon	MRPS10	STAT5A
Colon	MRPS10	STEAP4
Colon	MRPS10	VAT1
Colon	MRPS10	WFIKKN2
Colon	MRPS10	ZNF462
Colon	MRPS10	ZNF662
Colon	MRPS15	PRNP
Colon	MRPS15	TMEM71
Colon	MRPS26	ZNF385D
Colon	MRPS27	NID1
Colon	MRPS5	RREB1
Colon	MRPS5	SLC26A2
Colon	MRPS5	SNTB1
Colon	MRPS5	STARD4
Colon	MS4A6A	TAF4
Colon	MS4A7	PPDPF
Colon	MSTO1	STON1
Colon	MSX1	TSC22D2
Colon	MTBP	PCDHB4
Colon	MTBP	PCDHGA3
Colon	MTCH1	RNF24
Colon	MTF1	PTCD1
Colon	MTFR1	RNF10
Colon	MTL5	TNFRSF11B
Colon	MTL5	VSIG4
Colon	MTNR1A	TRIB3
Colon	MTRR	PPME1
Colon	MTX2	SCUBE2
Colon	MUL1	NECAB3
Colon	MUL1	SSBP1
Colon	MURC	NEK11
Colon	MUSK	OR6V1
Colon	MXD1	POC1A
Colon	MXD1	SULT1A1
Colon	MXD4	SCRN1
Colon	MXRA8	PTCD1
Colon	MYADM	TMEM9
Colon	MYBL2	PAQR5
Colon	MYBL2	PLCD1
Colon	MYBL2	PPARGC1A
Colon	MYBL2	PTAFR
Colon	MYBL2	PTPRE
Colon	MYBL2	RBP4
Colon	MYBL2	SNED1
Colon	MYBL2	SOCS6
Colon	MYBL2	VILL
Colon	MYBL2	VWA5A
Colon	MYB	UPP1
Colon	MYH13	RPN1
Colon	MYH9	RPS10
Colon	MYL4	RABGEF1
Colon	MYLK2	PCDHGA3
Colon	MYO5A	PCBP1
Colon	MYO9A	SLC4A2
Colon	MYOCD	PTCD1
Colon	MYOC	WDR54
Colon	MYOG	SLC16A7
Colon	MYOG	VLDLR
Colon	MYOG	ZNF229
Colon	MYOZ1	PTPN12
Colon	MYT1L	PSMF1
Colon	NAA25	NPTX2
Colon	NAA25	PRPH2
Colon	NAA40	SDR16C5
Colon	NAALAD2	PCBP1
Colon	NAALAD2	TTC27
Colon	NAB2	NANP
Colon	NAB2	PMS2
Colon	NACA	PDPN
Colon	NAF1	TWIST1
Colon	NALCN	SSBP1
Colon	NANP	PTPRU
Colon	NANP	RBMS2
Colon	NANP	RELA
Colon	NANP	TIE1
Colon	NANP	ZBTB16
Colon	NAV1	SLC4A2
Colon	NAV3	PTCD1
Colon	NCAM2	PCBP1
Colon	NCAM2	PDAP1
Colon	NCAM2	PDRG1
Colon	NCAM2	PTCD1
Colon	NCAM2	TGIF2
Colon	NCBP1	SDR16C5
Colon	NCBP2	PGM1
Colon	NCBP2	RAB27A
Colon	NCDN	PNPLA8
Colon	NCDN	SSPN
Colon	NCDN	ZNF680
Colon	NCF2	PDE11A
Colon	NCL	NUDT16
Colon	NCOA2	SLC29A2
Colon	NCOA3	NGF
Colon	NCOA3	PHYHIP
Colon	NCOA3	PLEKHM2
Colon	NCOA3	PPAPDC3
Colon	NCOA3	RANGAP1
Colon	NCOA3	THY1
Colon	NCOR1	RECQL4
Colon	NCSTN	WNT10B
Colon	NDE1	NGF
Colon	NDEL1	PTCD1
Colon	NDEL1	SCRT1
Colon	NDEL1	WBSCR16
Colon	NDEL1	ZNF696
Colon	NDEL1	ZNF716
Colon	NDN	SP8
Colon	NDUFA10	PDE4DIP
Colon	NDUFA10	QSOX1
Colon	NDUFAF2	NOV
Colon	NDUFAF2	PTX3
Colon	NECAB1	PCBP1
Colon	NECAB1	PSMF1
Colon	NECAB2	PTPN12
Colon	NEDD1	PTPRU
Colon	NEFM	SHFM1
Colon	NEGR1	PTCD1
Colon	NEK11	NOTCH3
Colon	NEK11	PANX1
Colon	NEK11	ZYX
Colon	NEK9	PTCD1
Colon	NEU2	S100A13
Colon	NEURL2	RLF
Colon	NEUROG1	RTN4
Colon	NEUROG2	ZYX
Colon	NEXN	PTCD1
Colon	NEXN	SLC4A2
Colon	NFATC1	PTCD1
Colon	NFIC	TWIST1
Colon	NGF	OR4D1
Colon	NGF	OTX1
Colon	NGF	WNK1
Colon	NGF	ZFR
Colon	NGRN	RP1
Colon	NID1	NUP43
Colon	NID1	PCBP1
Colon	NID1	RAPSN
Colon	NID1	RPUSD4
Colon	NID1	SUGT1
Colon	NIPAL2	PITX1
Colon	NIPAL2	PKMYT1
Colon	NIPAL2	RCC1
Colon	NKIRAS2	PRPH2
Colon	NKIRAS2	RSPO2
Colon	NLGN1	VKORC1
Colon	NME5	RNF24
Colon	NMNAT1	YARS2
Colon	NOL7	PCDHGB1
Colon	NOL7	POU2F2
Colon	NOL7	TNFSF14
Colon	NOL7	ZFPM2
Colon	NOL7	ZNF229
Colon	NOL7	ZNF662
Colon	NOP16	NUDT16
Colon	NOP16	SAMD9
Colon	NOTCH2NL	NUAK1
Colon	NOTCH2NL	RBM28
Colon	NOTCH2	PFDN1
Colon	NOTCH3	RHAG
Colon	NOV	TRIM60
Colon	NOX4	PCBP1
Colon	NPAS2	PDE12
Colon	NPC1	SLC13A3
Colon	NPC1	WWOX
Colon	NPM1	SLC27A3
Colon	NPM3	SEMA3E
Colon	NPR1	SUGT1
Colon	NPR2	PNPT1
Colon	NPR2	TFAP2C
Colon	NPR3	RPP40
Colon	NPTX1	TWISTNB
Colon	NPTX2	PCDH15
Colon	NPTX2	TEX2
Colon	NPY	TFAP2A
Colon	NR1H4	SLC12A8
Colon	NR1I3	PCDHB8
Colon	NR3C1	OC90
Colon	NR3C1	RPP40
Colon	NR3C1	SSBP1
Colon	NR4A3	SSBP1
Colon	NR5A1	SEMA3C
Colon	NR6A1	PDIA5
Colon	NRBP1	RAX2
Colon	NRBP2	RB1
Colon	NRD1	RADIL
Colon	NRIP1	PODXL2
Colon	NRIP1	TPX2
Colon	NRIP1	ZSWIM1
Colon	NRM	PCDHGA11
Colon	NRM	RC3H2
Colon	NRM	SEMA3E
Colon	NRM	SLC16A7
Colon	NRM	SNPH
Colon	NRSN2	TTC37
Colon	NSMCE2	SCN11A
Colon	NTAN1	STAU2
Colon	NTAN1	TFAP2A
Colon	NTAN1	THADA
Colon	NTAN1	ZNF273
Colon	NTAN1	ZNF391
Colon	NTAN1	ZNF713
Colon	NTNG1	PCBP1
Colon	NTNG1	PNPT1
Colon	NTRK3	NUDCD1
Colon	NTRK3	PTCD1
Colon	NTRK3	RIPK2
Colon	NTRK3	UBAP2L
Colon	NTSR2	ZFPM2
Colon	NUAK1	PCBP1
Colon	NUBP2	RHOQ
Colon	NUCB1	PAK1IP1
Colon	NUDCD1	WFIKKN2
Colon	NUDCD2	TXNIP
Colon	NUDT1	PTGFR
Colon	NUDT1	RLF
Colon	NUDT1	SCN11A
Colon	NUDT1	ST6GALNAC5
Colon	NUDT1	ZNF423
Colon	NUF2	RETSAT
Colon	NUMBL	ZNF641
Colon	NUMB	SLC17A9
Colon	NUP107	STX11
Colon	NUP107	SUN2
Colon	NUP153	VKORC1
Colon	NUP155	PLA2G2A
Colon	NUP155	STAT5A
Colon	NUP155	TPPP3
Colon	NUP214	SNX8
Colon	NUP35	RNF10
Colon	NUSAP1	RARRES1
Colon	NUSAP1	RETSAT
Colon	NXPH4	SAMD9
Colon	OBSL1	WNK1
Colon	OC90	SKI
Colon	OC90	TMEM109
Colon	OC90	UGT2B4
Colon	OGFOD1	RNF133
Colon	OGFOD1	SAMD7
Colon	OGFOD1	TAC1
Colon	OGFOD1	WBSCR17
Colon	OGFOD1	WDR49
Colon	OGFOD1	WDR91
Colon	OGFR	PCDHA4
Colon	OGFR	PCDHGA11
Colon	OGFR	TSC22D2
Colon	OGG1	RNF24
Colon	OIP5	RARRES1
Colon	OLFML2B	SETD6
Colon	OLFML2B	ZMYM2
Colon	OLFML3	PCBP1
Colon	OLFML3	PTCD1
Colon	OPA1	SLC11A1
Colon	OPRL1	POLR3G
Colon	OR11L1	RELA
Colon	OR11L1	ZFP36L1
Colon	OR13C2	PMEPA1
Colon	OR14A16	RELA
Colon	OR14A16	ZFP36L1
Colon	OR1B1	SNAI1
Colon	OR2AK2	PDLIM4
Colon	OR2AK2	PPBP
Colon	OR2AK2	RELA
Colon	OR2AK2	STAC
Colon	OR2AK2	TNC
Colon	OR2B2	PCDHGA11
Colon	OR2B2	VGLL3
Colon	OR2H1	RTN4
Colon	OR2H1	SGCA
Colon	OR2L3	PRKCDBP
Colon	OR2L3	RELA
Colon	OR2L3	RNF10
Colon	OR2T12	PPBP
Colon	OR2T33	PF4V1
Colon	OR2T33	PPBP
Colon	OR2T4	SLC39A13
Colon	OR2T6	RELA
Colon	OR2Z1	RAB11FIP5
Colon	OR4D6	RGS16
Colon	OR52D1	RGS4
Colon	OR52E6	STEAP4
Colon	OR52L1	ZYX
Colon	OR5H2	SORCS2
Colon	OR6A2	RTN4
Colon	OR6B3	PTPN14
Colon	OR7C2	RAB11FIP5
Colon	OSBPL11	SLC39A1
Colon	OSBPL5	SSB
Colon	OSGIN2	TEAD3
Colon	OSTM1	PTCD1
Colon	OTOR	SRF
Colon	OTUD7A	UPP1
Colon	OTX1	PRKD1
Colon	OTX1	SLC22A17
Colon	OXSR1	SF3B4
Colon	P2RY11	TSC22D2
Colon	P4HA1	ST6GAL1
Colon	PACS1	PPIG
Colon	PACS1	TAF1A
Colon	PAIP1	SORCS2
Colon	PAK1IP1	PCDHB7
Colon	PAK1IP1	PDGFRB
Colon	PAK1IP1	ZFPM2
Colon	PAK1IP1	ZNF418
Colon	PAK4	PIK3CG
Colon	PAK4	TXNDC5
Colon	PAK7	RGS10
Colon	PAN2	TPM2
Colon	PAQR7	PTPN12
Colon	PAQR9	TMEM109
Colon	PARD6A	PI15
Colon	PARD6B	TXNDC5
Colon	PARP16	PTPN12
Colon	PARP16	SNAI1
Colon	PARP3	PRKAB2
Colon	PARP3	PTCD1
Colon	PARVA	UBQLN4
Colon	PARVB	SLC16A7
Colon	PARVB	TFAP2B
Colon	PARVB	TPH2
Colon	PARVB	ZNF273
Colon	PARVB	ZNF716
Colon	PAWR	SLPI
Colon	PAX2	PTPN12
Colon	PAX9	S100A4
Colon	PAX9	SAMHD1
Colon	PAX9	TBC1D20
Colon	PAX9	ZNF334
Colon	PBX2	RC3H2
Colon	PBX2	WDR44
Colon	PBX3	PCBP1
Colon	PBX3	PTK2
Colon	PCBP1	PCBP3
Colon	PCBP1	PCDH18
Colon	PCBP1	PCDHB12
Colon	PCBP1	PCDHB14
Colon	PCBP1	PCDHB16
Colon	PCBP1	PDGFRB
Colon	PCBP1	RAF1
Colon	PCBP1	RNF175
Colon	PCBP1	S1PR2
Colon	PCBP1	SCG5
Colon	PCBP1	SLIT3
Colon	PCBP1	SORCS2
Colon	PCBP1	SRGAP2
Colon	PCBP1	STAC
Colon	PCBP1	SV2A
Colon	PCBP1	SYT11
Colon	PCBP1	TCP11L1
Colon	PCBP1	TRIM9
Colon	PCBP1	TXLNA
Colon	PCBP1	YIPF5
Colon	PCBP1	ZNF385D
Colon	PCBP1	ZNF676
Colon	PCBP1	ZNF98
Colon	PCDH12	TRA2A
Colon	PCDH12	ZNF273
Colon	PCDH15	TRIP6
Colon	PCDH18	PTCD1
Colon	PCDH9	PTCD1
Colon	PCDHA10	S100A11
Colon	PCDHA11	PDRG1
Colon	PCDHA11	SNRPC
Colon	PCDHA11	WBSCR16
Colon	PCDHA13	SSB
Colon	PCDHA13	WDR54
Colon	PCDHA2	S100A13
Colon	PCDHA2	TFAP2A
Colon	PCDHA2	ZDHHC4
Colon	PCDHA4	THUMPD2
Colon	PCDHA4	TMEM189
Colon	PCDHA4	WDR54
Colon	PCDHA8	TPD52L2
Colon	PCDHAC1	RIPK2
Colon	PCDHAC1	TPD52L2
Colon	PCDHAC2	S100A13
Colon	PCDHB10	RPP40
Colon	PCDHB14	RPP40
Colon	PCDHB14	SLC39A1
Colon	PCDHB15	TMEM189
Colon	PCDHB2	SNRPC
Colon	PCDHB3	PDRG1
Colon	PCDHB3	RPP40
Colon	PCDHB4	RPP40
Colon	PCDHB4	S100A11
Colon	PCDHB4	SEC22A
Colon	PCDHB4	TFAP2A
Colon	PCDHB7	RPP40
Colon	PCDHB8	RPP40
Colon	PCDHB8	STK19
Colon	PCDHGA10	SHFM1
Colon	PCDHGA10	SNRPC
Colon	PCDHGA11	SLC17A2
Colon	PCDHGA11	SLC4A5
Colon	PCDHGA11	TNK2
Colon	PCDHGA11	TRIP6
Colon	PCDHGA2	UCN
Colon	PCDHGA5	TAS2R16
Colon	PCDHGA5	VPS37D
Colon	PCDHGB1	UCN
Colon	PCDHGB4	SNRPC
Colon	PCDHGB4	TAF6
Colon	PCDHGB6	TAF6
Colon	PCDHGB7	PTCD1
Colon	PCM1	UCN
Colon	PCMTD2	SORCS2
Colon	PCMTD2	TPM2
Colon	PCOLCE	RPP40
Colon	PCOLCE	TARDBP
Colon	PCOLCE	ZNF573
Colon	PCYOX1L	RELN
Colon	PCYOX1L	TFPI
Colon	PCYT1B	UBE2V2
Colon	PDAP1	PLA2G5
Colon	PDAP1	POU2F2
Colon	PDAP1	PTGFR
Colon	PDAP1	RBMS3
Colon	PDAP1	SOX7
Colon	PDAP1	ZNF331
Colon	PDCD1LG2	PRCC
Colon	PDCD1LG2	UBAP2L
Colon	PDCD1LG2	ZNF512B
Colon	PDE11A	SLC37A2
Colon	PDE1A	PPME1
Colon	PDE1B	SMYD3
Colon	PDE2A	SSB
Colon	PDE4DIP	PHLDA2
Colon	PDE4DIP	UGT1A6
Colon	PDE7B	RBM28
Colon	PDE7B	SSBP1
Colon	PDGFA	XPOT
Colon	PDGFA	ZNF460
Colon	PDGFRA	PTCD1
Colon	PDGFRA	SLC4A2
Colon	PDGFRB	PTCD1
Colon	PDGFRB	SSBP1
Colon	PDIA5	PITPNM1
Colon	PDK4	SAE1
Colon	PDLIM3	SLC19A2
Colon	PDRG1	PLSCR4
Colon	PDRG1	PNMA2
Colon	PDRG1	PYGO1
Colon	PDRG1	RBMS3
Colon	PDRG1	RECK
Colon	PDRG1	SH3PXD2B
Colon	PDRG1	SNCA
Colon	PDRG1	SOX7
Colon	PDS5B	RDH16
Colon	PDS5B	THBS3
Colon	PEBP4	TSC22D2
Colon	PENK	SSB
Colon	PEX2	TPM2
Colon	PFDN1	SLC13A3
Colon	PFN2	RFX2
Colon	PFN2	SLC39A13
Colon	PFN3	PTPN12
Colon	PGM1	RAE1
Colon	PGM1	STK4
Colon	PGM1	UBE2C
Colon	PGRMC2	SF3B4
Colon	PHACTR3	ZWILCH
Colon	PHC3	ZYX
Colon	PHF19	PPP1R2
Colon	PHF20	ROBO3
Colon	PHF20	S100B
Colon	PHKA1	RBM24
Colon	PHKA1	SCHIP1
Colon	PHLDA2	RASA2
Colon	PHLDA2	RGS18
Colon	PHLDA2	SRBD1
Colon	PHOX2A	S100A11
Colon	PI4KB	TES
Colon	PIGT	RBM15
Colon	PIGV	YARS2
Colon	PIK3CG	RCC1
Colon	PIK3CG	SKA1
Colon	PIK3CG	SLC2A1
Colon	PIK3CG	TOMM40
Colon	PIK3R4	TPM2
Colon	PIM1	PUS7
Colon	PIM1	SOX14
Colon	PIM1	TIPIN
Colon	PIM1	TOMM70A
Colon	PIM1	ZNF546
Colon	PINK1	PTPN14
Colon	PINK1	TMEM189
Colon	PINX1	TLR5
Colon	PINX1	TSC22D2
Colon	PINX1	ZBTB38
Colon	PIP4K2C	STX19
Colon	PITPNA	RPN1
Colon	PITRM1	PLAG1
Colon	PITRM1	PTPN12
Colon	PITX1	RASGRP3
Colon	PKIG	RPP40
Colon	PKN1	TES
Colon	PKNOX2	RNASEH1
Colon	PKP3	ROCK2
Colon	PLA2G2A	PPM1G
Colon	PLA2G2A	TOMM34
Colon	PLA2G2E	RABGEF1
Colon	PLA2G2E	RADIL
Colon	PLA2G2E	SP8
Colon	PLA2G2E	ZNF716
Colon	PLA2G5	PTCD1
Colon	PLAT	SRRT
Colon	PLCD3	PRPF38B
Colon	PLD3	PTPN12
Colon	PLEKHO1	SSB
Colon	PLEKHO1	TSC22D2
Colon	PLEKHO2	PTCD1
Colon	PLEKHO2	SNRNP27
Colon	PLIN2	ZBTB7B
Colon	PLK2	RALY
Colon	PLK2	STAU1
Colon	PLK2	TOMM34
Colon	PLK2	VAPB
Colon	PLK2	YTHDF1
Colon	PLOD3	SLC12A2
Colon	PLOD3	TRPV3
Colon	PLSCR1	SPDEF
Colon	PLSCR1	TP53I11
Colon	PLSCR4	S100A2
Colon	PLSCR4	ZNF581
Colon	PLXDC2	PTCD1
Colon	PLXDC2	RBM28
Colon	PLXDC2	SCRT1
Colon	PLXNA4	RPP40
Colon	PLXNA4	THOC7
Colon	PLXNA4	UBXN1
Colon	PLXNA4	WDR53
Colon	PMEPA1	WDR19
Colon	PMP22	PTCD1
Colon	PMP2	SLC4A5
Colon	PNOC	TPX2
Colon	PNPLA8	SH2D5
Colon	PNPT1	TLE4
Colon	POLDIP3	THBS3
Colon	POLH	TWIST1
Colon	POLQ	SH2D1B
Colon	POLR3E	SDC2
Colon	POLR3G	TP53TG5
Colon	POU2F2	RBM28
Colon	PPBP	ZC3HC1
Colon	PPFIA2	SSB
Colon	PPFIA4	RC3H2
Colon	PPFIA4	SLC16A7
Colon	PPFIBP1	RPP40
Colon	PPFIBP1	YBX1
Colon	PPM1G	PTGER2
Colon	PPM1M	RAD54B
Colon	PPM1M	TFAP2A
Colon	PPP1R14B	RASGRP3
Colon	PPP1R1B	SLC12A8
Colon	PPP1R3B	PTCD1
Colon	PPP1R3C	SLC4A2
Colon	PPP1R3F	TSC22D2
Colon	PRC1	ZFP36L2
Colon	PRCC	STX11
Colon	PRCC	TMTC2
Colon	PRCC	TXLNB
Colon	PRCC	ZFP36L1
Colon	PRDM13	RP1
Colon	PRDM2	PTCD1
Colon	PRDM6	ZNF623
Colon	PRDM9	RNASE2
Colon	PRDM9	SORCS2
Colon	PRDM9	SOX7
Colon	PREB	SLCO4C1
Colon	PRELP	WDR54
Colon	PRICKLE1	STRN4
Colon	PRKAR2A	RGS19
Colon	PRKCDBP	SNRNP27
Colon	PRKCDBP	TAS2R1
Colon	PRKD1	SLC4A2
Colon	PRKRA	RIC8A
Colon	PRLR	TMUB2
Colon	PRNP	TAS2R1
Colon	PROM1	TRIB3
Colon	PRPF3	SLIT2
Colon	PRPH2	PSMF1
Colon	PRPH2	PTCD1
Colon	PRPH2	SLC4A2
Colon	PRPH2	TPD52L2
Colon	PRR14	STON1
Colon	PRSS22	ROCK2
Colon	PRSS22	SLC16A1
Colon	PRSS23	THADA
Colon	PRSS27	RTN4
Colon	PRSS8	RASGRP3
Colon	PRSS8	TREML2
Colon	PRUNE2	PTCD1
Colon	PSD3	RNPEP
Colon	PSD3	S100A10
Colon	PSD	PTPN12
Colon	PSKH2	SLC39A13
Colon	PSMD12	RHOJ
Colon	PSMD4	VAMP3
Colon	PSMD5	S100A4
Colon	PSMD5	TRIP6
Colon	PSMD9	SLC26A7
Colon	PSME1	TFCP2L1
Colon	PSMF1	ZBTB8B
Colon	PTCD1	PTGER3
Colon	PTCD1	PTGFR
Colon	PTCD1	RASA3
Colon	PTCD1	RBMS3
Colon	PTCD1	RCBTB2
Colon	PTCD1	RECK
Colon	PTCD1	RHOBTB1
Colon	PTCD1	RYR2
Colon	PTCD1	SECISBP2L
Colon	PTCD1	SKI
Colon	PTCD1	SLC43A3
Colon	PTCD1	SLC46A3
Colon	PTCD1	SLC7A2
Colon	PTCD1	SLIT2
Colon	PTCD1	SNED1
Colon	PTCD1	SRPX
Colon	PTCD1	STAC
Colon	PTCD1	STX11
Colon	PTCD1	SUSD5
Colon	PTCD1	SYNC
Colon	PTCD1	SYNE1
Colon	PTCD1	SYPL2
Colon	PTCD1	TBC1D2B
Colon	PTCD1	TGFBR2
Colon	PTCD1	TIE1
Colon	PTCD1	TM6SF1
Colon	PTCD1	TRANK1
Colon	PTCD1	TSHZ3
Colon	PTCD1	UST
Colon	PTCD1	VIM
Colon	PTCD1	ZFP28
Colon	PTCD1	ZNF385D
Colon	PTCD1	ZNF521
Colon	PTCD1	ZNF532
Colon	PTCD1	ZNF660
Colon	PTCD1	ZNF662
Colon	PTCH1	TAP2
Colon	PTDSS2	PTPN12
Colon	PTDSS2	SCN1A
Colon	PTDSS2	SCN7A
Colon	PTGDR	TAF4
Colon	PTGER2	SRRT
Colon	PTGER2	TAF4
Colon	PTGER4	PVR
Colon	PTGFR	SSBP1
Colon	PTGFR	ZNF777
Colon	PTGIR	RBM28
Colon	PTGIR	RINT1
Colon	PTGIR	RPP40
Colon	PTGIR	TRA2B
Colon	PTGIR	ZKSCAN5
Colon	PTGIS	TRIM60
Colon	PTK2	SLC13A5
Colon	PTMS	RP1
Colon	PTPDC1	S100A13
Colon	PTPMT1	RGS16
Colon	PTPN11	TMEM39B
Colon	PTPN11	TRNAU1AP
Colon	PTPN12	PUS3
Colon	PTPN12	RGS11
Colon	PTPN12	RNH1
Colon	PTPN12	ROM1
Colon	PTPN12	SLC45A1
Colon	PTPN12	SLC5A2
Colon	PTPN12	SPTBN4
Colon	PTPN12	STK32C
Colon	PTPN12	SYNPR
Colon	PTPN12	TMEM151A
Colon	PTPN12	TNNT3
Colon	PTPN12	TRIM62
Colon	PTPN12	TSSC4
Colon	PTPN12	UROS
Colon	PTPN12	ZNF653
Colon	PTPN14	PUS3
Colon	PTPN14	SLC15A3
Colon	PTPN14	STMN4
Colon	PTPN14	THOC7
Colon	PTPN14	TMSB15A
Colon	PTPN14	VWA1
Colon	PTPRC	SLC5A6
Colon	PTPRC	TOMM40
Colon	PTPRC	ZNF296
Colon	PTPRU	RNF2
Colon	PTPRU	SENP1
Colon	PTTG1	RARRES1
Colon	PTX3	RPP40
Colon	PTX3	SSBP1
Colon	PUS3	SOAT1
Colon	PVRL4	ST6GAL1
Colon	PXDN	RAPSN
Colon	PXDN	TMOD4
Colon	QSOX1	STON2
Colon	QSOX1	TULP4
Colon	R3HDM2	SLC36A4
Colon	RAB11FIP5	RPP40
Colon	RAB11FIP5	SMARCC1
Colon	RAB11FIP5	SRRM1
Colon	RAB11FIP5	WDR41
Colon	RAB11FIP5	ZNF35
Colon	RAB11FIP5	ZNF491
Colon	RAB17	STK17A
Colon	RAB27A	TRIP13
Colon	RAB31	RPL37
Colon	RAD54L2	TWIST1
Colon	RADIL	RC3H2
Colon	RADIL	RPAP2
Colon	RADIL	RPP40
Colon	RADIL	SASS6
Colon	RADIL	ZNHIT6
Colon	RAF1	THBS3
Colon	RAF1	TMEM189
Colon	RAF1	TPD52L2
Colon	RAI14	RAPSN
Colon	RAI14	RBM19
Colon	RALYL	RIN3
Colon	RALY	SLC46A3
Colon	RALY	STAT6
Colon	RALY	TMEM144
Colon	RALY	TXNDC5
Colon	RANGAP1	SLC26A3
Colon	RANGRF	TSC22D2
Colon	RAPGEF4	S100A11
Colon	RAPGEF4	TPD52L2
Colon	RAPH1	SCRIB
Colon	RAPH1	ZNF598
Colon	RAPSN	RASAL2
Colon	RAPSN	SDCBP
Colon	RAPSN	SYT11
Colon	RAPSN	TES
Colon	RAPSN	WWTR1
Colon	RARRES1	RDM1
Colon	RARRES1	TP53I13
Colon	RARRES1	TPX2
Colon	RARRES1	WDR62
Colon	RARRES2	RPP40
Colon	RASA2	TCEA3
Colon	RASA3	UBQLN4
Colon	RASGEF1C	STAU1
Colon	RASGRP3	SPDEF
Colon	RASSF3	SSB
Colon	RB1	S100A11
Colon	RBL1	SORCS2
Colon	RBM12	SPINK2
Colon	RBM24	SLC4A2
Colon	RBM28	SRL
Colon	RBM28	TLR5
Colon	RBM34	VSIG4
Colon	RBM38	TRIP12
Colon	RBM4B	SEMA3A
Colon	RBP1	ZNF143
Colon	RBP4	TRMT6
Colon	RC3H2	SDC4
Colon	RC3H2	TEAD3
Colon	RCE1	SLCO2A1
Colon	RCOR1	SPR
Colon	RECQL4	RNF125
Colon	RECQL4	TRPV3
Colon	REEP1	TMEM189
Colon	RELA	RGS22
Colon	RELA	RGS8
Colon	RELA	SLC26A4
Colon	RELA	SSPO
Colon	RELA	ZNF281
Colon	RELN	TJAP1
Colon	RENBP	TSC22D2
Colon	RETSAT	SPINK1
Colon	RFTN1	UCN
Colon	RGS16	SEMA4F
Colon	RGS16	XRCC1
Colon	RGS1	SLC17A6
Colon	RGS1	SLC4A2
Colon	RGS1	TPD52L1
Colon	RGS4	SMARCC2
Colon	RGS4	SRRM1
Colon	RGS6	RNF24
Colon	RHAG	TMEM189
Colon	RHAG	TPD52L2
Colon	RHAG	TRIP6
Colon	RHBDD2	STARD4
Colon	RHBDF1	RYK
Colon	RHBG	ZNF385D
Colon	RIBC1	TSC22D2
Colon	RIMS4	ZIC2
Colon	RIPK1	ZNF598
Colon	RIPK2	WFIKKN2
Colon	RIT1	UBE2F
Colon	RNASE1	TRIB3
Colon	RNASEH1	TNNT3
Colon	RNASEL	SKA1
Colon	RNF10	SDCCAG8
Colon	RNF10	TERF1
Colon	RNF10	TRHR
Colon	RNF10	ZNF251
Colon	RNF130	RPP40
Colon	RNF144B	SLC4A2
Colon	RNF144B	UBA2
Colon	RNF168	SLC39A1
Colon	RNF186	SLC12A8
Colon	RNF24	SQSTM1
Colon	RNF24	USP40
Colon	RNF25	SDCBP
Colon	RNF25	SIRPB1
Colon	RNF39	SIGLEC9
Colon	RNH1	SNRNP27
Colon	RNMTL1	TSC22D2
Colon	RNPEP	SDHD
Colon	RNPEP	SLC26A2
Colon	RNPEP	SLCO2B1
Colon	RNPEP	ZDHHC20
Colon	RNPS1	SCN7A
Colon	RNPS1	SEMA3E
Colon	RNPS1	STEAP4
Colon	RNPS1	TES
Colon	RNPS1	TFPI2
Colon	RNPS1	TSC22D2
Colon	ROBO3	ZNF704
Colon	ROCK1	SIX2
Colon	ROCK2	SLC35B2
Colon	ROCK2	TRIP13
Colon	RP9	RYR2
Colon	RPIA	SUCLG2
Colon	RPL26	YWHAZ
Colon	RPN2	SGPP1
Colon	RPN2	WNT1
Colon	RPP21	TSC22D2
Colon	RPP40	SEMA3E
Colon	RPP40	SH3RF3
Colon	RPP40	SIRPA
Colon	RPP40	SLC16A7
Colon	RPP40	SPARC
Colon	RPP40	SSPN
Colon	RPP40	STAC
Colon	RPP40	STEAP4
Colon	RPP40	STON1
Colon	RPP40	SUSD5
Colon	RPP40	SYNPO
Colon	RPP40	TFPI2
Colon	RPP40	TNS1
Colon	RPP40	TSC22D2
Colon	RPP40	TSHZ3
Colon	RPS6KA6	SF3B4
Colon	RPS6KL1	RTN4
Colon	RPUSD1	TFCP2L1
Colon	RPUSD3	TLR5
Colon	RRAD	ZNF704
Colon	RRP1B	TANK
Colon	RRP1	TSC22D2
Colon	RSL1D1	SCARA3
Colon	RSPH1	THBD
Colon	RSPO2	WDR75
Colon	RTEL1	S100B
Colon	RTEL1	SOX7
Colon	RTF1	ZYX
Colon	RTN4	UBQLN4
Colon	RTP1	TPD52L2
Colon	RTP1	YBX1
Colon	RUFY1	SCRN1
Colon	RUFY1	YIPF4
Colon	RUFY1	ZMAT3
Colon	RUNDC3A	SDCBP
Colon	RYK	TRNAU1AP
Colon	RYK	VKORC1
Colon	RYR2	SLC4A2
Colon	S100A11	SLC16A7
Colon	S100A11	SYT10
Colon	S100A11	TXNDC15
Colon	S100A11	ZNF521
Colon	S100A2	TPO
Colon	S100A3	ZNF354C
Colon	S100A6	TNIK
Colon	S100A6	VTA1
Colon	S100B	STAU1
Colon	S100B	TMEM67
Colon	SAMD4A	UBQLN4
Colon	SAMD9	SLC3A2
Colon	SAP30L	TFAP2A
Colon	SARNP	SKI
Colon	SART1	TSC22D2
Colon	SASS6	TIMP2
Colon	SCAF1	TMEM140
Colon	SCAMP4	TTPA
Colon	SCAMP4	ZKSCAN1
Colon	SCAPER	THBS3
Colon	SCARA3	UCN
Colon	SCG5	TWISTNB
Colon	SCN11A	TMEM189
Colon	SCN11A	TPD52L2
Colon	SCN4B	SLC4A2
Colon	SCNM1	SPRY1
Colon	SCNN1B	SGOL2
Colon	SCNN1G	TBRG4
Colon	SCYL1	SLC26A4
Colon	SDCBP	SOX12
Colon	SDR16C5	TMEM38B
Colon	SDR16C5	TRAF4
Colon	SDR16C5	UNC119
Colon	SEC14L3	TEAD3
Colon	SEC22C	ZNF117
Colon	SEC22C	ZNF512B
Colon	SEC63	SLC12A5
Colon	SEC63	THBS3
Colon	SELE	SEMA4F
Colon	SELE	SH2D5
Colon	SELE	TRIM28
Colon	SELPLG	TAF4
Colon	SEMA3E	SPNS1
Colon	SEMA3E	STK19
Colon	SEMA3E	ZBTB45
Colon	SEMA3E	ZNF534
Colon	SEMA3E	ZNF76
Colon	SEMA4D	UPP1
Colon	SEMA4F	SRRM1
Colon	SERHL2	TM4SF19
Colon	SERPINA3	TGIF2
Colon	SERPINA5	TSEN15
Colon	SERPINA5	ZNF273
Colon	SERPINB4	TRHR
Colon	SERPINF2	TSC22D2
Colon	SESN2	ZKSCAN1
Colon	SESN3	TPM3
Colon	SETD3	THBS3
Colon	SETD7	SLC12A5
Colon	SF3A1	TRIP13
Colon	SF3B2	SLC26A4
Colon	SFPQ	SLC41A2
Colon	SRSF1	SLC7A2
Colon	SRSF8	SMC4
Colon	SGIP1	TMEM189
Colon	SGK2	ZDHHC18
Colon	SH2B2	ZFP36L1
Colon	SH2B3	TPX2
Colon	SH2D2A	UTRN
Colon	SH2D5	TLR5
Colon	SH2D5	WNK1
Colon	SH3BGRL3	TRIM56
Colon	SH3BGRL3	TTPA
Colon	SH3BGRL3	ZNF800
Colon	SH3BGR	SLC4A2
Colon	SH3TC1	TOPBP1
Colon	SH3YL1	TXNDC5
Colon	SHARPIN	SNTB2
Colon	SHISA5	ZHX3
Colon	SHKBP1	SLC26A3
Colon	SHMT1	YWHAZ
Colon	SHMT2	TM9SF2
Colon	SHPRH	SNAI1
Colon	SHPRH	TPD52L2
Colon	SIAE	TRPC4AP
Colon	SIAE	TTYH3
Colon	SIGLEC11	TAF1A
Colon	SIPA1	TRPV5
Colon	SIPA1	ZNF680
Colon	SIVA1	TLR5
Colon	SKIL	SPA17
Colon	SKI	TRA2B
Colon	SLC12A2	TAGLN2
Colon	SLC15A3	THADA
Colon	SLC16A1	SLC45A4
Colon	SLC16A1	SLC6A4
Colon	SLC16A1	SPATA2
Colon	SLC16A4	THUMPD2
Colon	SLC16A7	SSB
Colon	SLC19A3	TPM3
Colon	SLC22A17	SLC4A2
Colon	SLC24A4	TMEM189
Colon	SLC25A20	TRIP13
Colon	SLC26A3	TOMM40
Colon	SLC26A3	VARS
Colon	SLC26A3	ZNF598
Colon	SLC26A7	UBTD1
Colon	SLC27A1	STK3
Colon	SLC27A3	SUGT1
Colon	SLC29A2	TNFRSF11B
Colon	SLC35A4	UHMK1
Colon	SLC35B2	TFCP2L1
Colon	SLC35D2	SPDEF
Colon	SLC37A2	SLC5A6
Colon	SLC39A13	ZBTB20
Colon	SLC39A14	TSPAN13
Colon	SLC4A2	SLIT2
Colon	SLC4A2	ST6GALNAC3
Colon	SLC4A2	STARD13
Colon	SLC4A2	SYNE1
Colon	SLC4A2	TEAD1
Colon	SLC4A2	TTC28
Colon	SLC4A2	TYW3
Colon	SLC4A2	USP24
Colon	SLC4A2	VCL
Colon	SLC4A2	ZFYVE9
Colon	SLC4A2	ZNF354C
Colon	SLC4A2	ZZZ3
Colon	SLC4A4	SLCO4A1
Colon	SLC4A5	SV2B
Colon	SLC7A2	TRIM46
Colon	SLC9A9	TFAP2A
Colon	SLC9A9	ZNF581
Colon	SLCO1B1	SORCS2
Colon	SLCO4A1	SRGAP1
Colon	SLCO4A1	STX12
Colon	SLCO4A1	TMEM181
Colon	SLCO4A1	TMX1
Colon	SLCO4A1	UTRN
Colon	SLPI	VHL
Colon	SLPI	ZWILCH
Colon	SMAP2	TOPBP1
Colon	SMAP2	TRIP13
Colon	SMAP2	XRN2
Colon	SMYD3	ZFP36L1
Colon	SNAI1	ZNF248
Colon	SNAI1	ZNF519
Colon	SNAPC2	SSPN
Colon	SNAPC2	TSC22D2
Colon	SNAPC2	WIPF3
Colon	SNRK	TFAP2A
Colon	SNRNP27	SYDE1
Colon	SNRPB2	STK32B
Colon	SNTA1	SSB
Colon	SNX25	SOX18
Colon	SNX2	TEAD3
Colon	SNX9	UBQLN4
Colon	SOCS6	TRPC4AP
Colon	SORCS2	TOMM70A
Colon	SORCS2	VAPB
Colon	SORCS2	ZNF479
Colon	SOX10	TAF2
Colon	SOX18	ZNHIT6
Colon	SOX7	TAF6
Colon	SOX7	UCN
Colon	SP8	TAS1R1
Colon	SP8	VKORC1
Colon	SP8	ZNF229
Colon	SPAG1	TXNDC5
Colon	SPEG	UQCRB
Colon	SPI1	ZNF716
Colon	SPINK1	TOR1AIP2
Colon	SPNS1	TES
Colon	SPOCD1	ZKSCAN1
Colon	SPRY1	VPS72
Colon	SPTLC2	UBE2C
Colon	SRGAP2	TTC12
Colon	SRPK1	TTC7A
Colon	SRRM1	VAX2
Colon	SRRT	TMEM173
Colon	SSBP1	ZBTB16
Colon	SSBP1	ZEB1
Colon	SSX2IP	VWF
Colon	ST7	TPM2
Colon	ST7	WASF2
Colon	STAC	TMEM189
Colon	STAT3	WDR77
Colon	STAU1	TFPI
Colon	STAU1	TPM2
Colon	STAU1	VIM
Colon	STC1	TFDP2
Colon	STEAP4	STRN4
Colon	STIL	TBXAS1
Colon	STIL	ZFP36L2
Colon	STK17A	TCEA3
Colon	STK4	UBE2L3
Colon	STON1	TMEM81
Colon	STRN3	THBS3
Colon	STX19	TPX2
Colon	STX1A	WNT9B
Colon	STX1B	TES
Colon	SULT1A3	TMEM131
Colon	SULT1C4	TMEM189
Colon	SULT2B1	TXNDC5
Colon	SV2B	ZNF7
Colon	SYNC	TAS2R50
Colon	SYNC	ZNF479
Colon	SYPL1	TPM2
Colon	SYT10	TPD52L2
Colon	TAF1A	TAS1R1
Colon	TAF1A	VEGFC
Colon	TAGLN	TFCP2
Colon	TAOK1	TWIST1
Colon	TAOK3	TRIP13
Colon	TAP2	TTPA
Colon	TBC1D1	ZNF117
Colon	TBC1D24	TWIST1
Colon	TBCD	TWISTNB
Colon	TCFL5	TFPI
Colon	TCTEX1D1	ZNF341
Colon	TDRD9	TMEM189
Colon	TDRD9	WDR54
Colon	TDRKH	TFPI
Colon	TEAD3	TMEM55A
Colon	TEAD3	TTC26
Colon	TEAD3	USP32
Colon	TEX10	ZNF334
Colon	TFAP2A	TSPAN11
Colon	TFAP2A	USP44
Colon	TFAP2A	ZNF660
Colon	TFCP2L1	ZNF622
Colon	TFDP2	VEGFC
Colon	TFDP2	VKORC1
Colon	TGFBR1	WIPI2
Colon	THADA	TPCN2
Colon	THAP3	TLR5
Colon	THBS1	ZNF16
Colon	THBS3	THRB
Colon	THBS3	TMPRSS11F
Colon	THBS3	TTC5
Colon	TIE1	TMEM189
Colon	TIE1	TRA2A
Colon	TLE6	TWIST1
Colon	TLR1	WDR54
Colon	TLR5	VAX2
Colon	TLR5	ZC3HC1
Colon	TLR5	ZNF777
Colon	TMBIM1	TRIM27
Colon	TMEM109	UCN
Colon	TMEM189	TNNI3K
Colon	TMEM189	ULK4
Colon	TMEM189	VAMP3
Colon	TMEM59L	TWISTNB
Colon	TMEM64	ZC3H18
Colon	TMEM87A	TRPC4AP
Colon	TMEM88	TSC22D2
Colon	TNFRSF1A	TOMM5
Colon	TNFSF12	TSC22D2
Colon	TNIP1	TPX2
Colon	TNIP1	XPO5
Colon	TNIP1	ZNF695
Colon	TNNT1	ZNF281
Colon	TNNT1	ZNF800
Colon	TPM2	YIPF4
Colon	TREM1	WDR73
Colon	TRIB3	WNT10A
Colon	TRIM48	ZYX
Colon	TRIP13	ZDHHC7
Colon	TRPM4	TXNDC5
Colon	TSC22D2	UBXN6
Colon	TSC22D2	ZNF239
Colon	TSC22D2	ZNF581
Colon	TSC22D2	ZRSR2
Colon	TSEN15	ZFP36L1
Colon	TTBK2	ZYX
Colon	TTC27	TUB
Colon	TTLL7	XYLT2
Colon	TTPAL	VNN1
Colon	TWIST1	ULK4
Colon	TXNDC5	WWC1
Colon	ULBP2	ZBTB10
Colon	UNC5D	WDR54
Colon	UPP1	VWA2
Colon	UTRN	ZNF695
Colon	VARS	XKR9
Colon	VARS	ZC3HAV1
Colon	VASH2	ZNF385A
Colon	VAT1	ZNF273
Colon	WDR41	ZHX3
Colon	WDR53	YAP1
Colon	WDR54	ZNF334
Colon	WNK1	ZNF593
Colon	ZBTB10	ZIC5
Colon	ZBTB12	ZFPM2
Colon	ZBTB38	ZNF581
Colon	ZFAND2A	ZNF257
Colon	ZKSCAN1	ZP1
Colon	BIRC3	RECQL4
Colon	GNMT	TAF2
Colon	MEA1	ZHX2
Colon	PRPH2	TAF2
Colon	TAF2	TJAP1
Esophagus	AADACL2	BMP8A
Esophagus	AADACL2	C11orf24
Esophagus	AADACL2	CD151
Esophagus	AADACL2	LCN15
Esophagus	AADACL2	PVR
Esophagus	AADAC	ARTN
Esophagus	AADAC	ATAD5
Esophagus	AADAC	ATP6AP1
Esophagus	AADAC	BRCA1
Esophagus	AADAC	BRIP1
Esophagus	AADAC	CANT1
Esophagus	AADAC	CC2D1B
Esophagus	AADAC	CDC6
Esophagus	AADAC	CDCA8
Esophagus	AADAC	CTTN
Esophagus	AADAC	DNA2
Esophagus	AADAC	DNMT1
Esophagus	AADAC	EME1
Esophagus	AADAC	EXO1
Esophagus	AADAC	FAM171A2
Esophagus	AADAC	KIF18B
Esophagus	AADAC	KIF2C
Esophagus	AADAC	LRRC42
Esophagus	AADAC	LSM12
Esophagus	AADAC	MED24
Esophagus	AADAC	MELK
Esophagus	AADAC	MYO19
Esophagus	AADAC	PAFAH1B3
Esophagus	AADAC	PPP4R1
Esophagus	AADAC	PUSL1
Esophagus	AADAC	RDM1
Esophagus	AADAC	STIL
Esophagus	AADAC	TIMELESS
Esophagus	AADAC	TMEM69
Esophagus	AADAC	TOP2A
Esophagus	AAK1	PTDSS2
Esophagus	AARSD1	ADPRH
Esophagus	AARSD1	COL8A1
Esophagus	AARSD1	ENPP2
Esophagus	AARSD1	RHAG
Esophagus	AARSD1	SEMA3E
Esophagus	AATF	SNX7
Esophagus	ABCA3	PTPN12
Esophagus	ABCA7	PTPRZ1
Esophagus	ABCB11	AURKA
Esophagus	ABCB11	DHX37
Esophagus	ABCB11	EDEM2
Esophagus	ABCB11	ERGIC3
Esophagus	ABCB11	HM13
Esophagus	ABCB11	P4HB
Esophagus	ABCB5	SNRNP70
Esophagus	ABCC10	CA2
Esophagus	ABCC10	PAQR5
Esophagus	ABCC10	SLC16A7
Esophagus	ABCC12	ZYX
Esophagus	ABHD2	C7orf26
Esophagus	ABHD5	TRIP13
Esophagus	ABL2	AQP7
Esophagus	ABL2	CD151
Esophagus	ABL2	CELA3B
Esophagus	ABL2	DOK1
Esophagus	ABL2	MAN1C1
Esophagus	ABL2	MTTP
Esophagus	ABL2	PEBP4
Esophagus	ABL2	PTPRN2
Esophagus	ABL2	RAPSN
Esophagus	ABL2	RBPMS
Esophagus	ABL2	TESC
Esophagus	ABL2	TTC38
Esophagus	ABLIM1	MYBL2
Esophagus	ABLIM1	TRIB3
Esophagus	ABLIM2	FAM3C
Esophagus	ABLIM3	CTCFL
Esophagus	ABR	IGF2BP3
Esophagus	ACAD9	HOXA1
Esophagus	ACAD9	QSOX1
Esophagus	ACAD9	TRIP12
Esophagus	ACADL	SLC35B2
Esophagus	ACAP2	SLCO4A1
Esophagus	ACER1	AUP1
Esophagus	ACER1	SNRPC
Esophagus	ACER3	RNPEP
Esophagus	ACO2	RAP1B
Esophagus	ACOT12	JPH2
Esophagus	ACOT2	GAP43
Esophagus	ACOT2	PTPN14
Esophagus	ACOT2	SHOX2
Esophagus	ACOT2	USP42
Esophagus	ACOT6	RNF24
Esophagus	ACOT7	CAPN8
Esophagus	ACOT7	MCL1
Esophagus	ACOT7	TLR5
Esophagus	ACOT7	WNK1
Esophagus	ACOT8	PRDM6
Esophagus	ACOX3	NRBP1
Esophagus	ACP6	CCBE1
Esophagus	ACP6	CTGF
Esophagus	ACP6	CYBRD1
Esophagus	ACP6	EMILIN1
Esophagus	ACP6	FIGN
Esophagus	ACP6	FN1
Esophagus	ACP6	LTBP2
Esophagus	ACP6	MMP2
Esophagus	ACP6	RASA3
Esophagus	ACP6	TSPAN9
Esophagus	ACSBG1	SLC4A2
Esophagus	ACSL1	DNAJB11
Esophagus	ACSL1	GMPS
Esophagus	ACSL1	MCM3
Esophagus	ACSM1	IGF2BP2
Esophagus	ACSM3	HOXD13
Esophagus	ACSS1	SEC23A
Esophagus	ACTL6A	PGM1
Esophagus	ACTN1	RBM39
Esophagus	ACTR2	SDHB
Esophagus	ACTR5	ANKRD17
Esophagus	ACTR5	PLK2
Esophagus	ACVRL1	GATAD1
Esophagus	ADAM10	PPM1G
Esophagus	ADAM12	COBL
Esophagus	ADAM15	NUDT15
Esophagus	ADAM17	FAM81A
Esophagus	ADAM17	FOXA1
Esophagus	ADAM17	FUT3
Esophagus	ADAM17	PLA2G4F
Esophagus	ADAM17	RNPEP
Esophagus	ADAM17	SLC29A2
Esophagus	ADAM17	SLC39A4
Esophagus	ADAM17	SMPDL3B
Esophagus	ADAM17	SPINT1
Esophagus	ADAM17	TMC5
Esophagus	ADAM19	COBL
Esophagus	ADAM23	CHKA
Esophagus	ADAM23	CLCF1
Esophagus	ADAM23	ZNF341
Esophagus	ADAM9	MPHOSPH10
Esophagus	ADAM9	ZNF213
Esophagus	ADAMDEC1	TNNI1
Esophagus	ADAMTS12	ALG13
Esophagus	ADAMTS12	RAPSN
Esophagus	ADAMTS12	SLC6A16
Esophagus	ADAMTS12	ZNF645
Esophagus	ADAMTS14	COG5
Esophagus	ADAMTS14	ZKSCAN1
Esophagus	ADAMTS3	CDC25B
Esophagus	ADAMTS4	DNAJC25
Esophagus	ADAMTSL1	PYGO2
Esophagus	ADAMTSL4	HDHD3
Esophagus	ADAR	CDC42EP2
Esophagus	ADAR	PARVB
Esophagus	ADA	BMPR2
Esophagus	ADA	DCT
Esophagus	ADA	GABRB3
Esophagus	ADA	ITPR3
Esophagus	ADA	LIPH
Esophagus	ADA	PDE11A
Esophagus	ADCK2	TSC22D2
Esophagus	ADCK5	LDLR
Esophagus	ADCY2	FUCA2
Esophagus	ADCY3	GLYR1
Esophagus	ADCY3	RRN3
Esophagus	ADCY3	RSPH1
Esophagus	ADCY3	SPDEF
Esophagus	ADCY3	TMEM55B
Esophagus	ADCY5	CD151
Esophagus	ADCY5	RELA
Esophagus	ADCY6	COL11A1
Esophagus	ADCY6	POSTN
Esophagus	ADCY6	RGS4
Esophagus	ADCY7	CRISP2
Esophagus	ADCYAP1R1	CD151
Esophagus	ADCYAP1R1	HSPBAP1
Esophagus	ADCYAP1R1	RAPSN
Esophagus	ADCYAP1R1	SERPINA4
Esophagus	ADCYAP1R1	TMEM138
Esophagus	ADCYAP1	DNTTIP1
Esophagus	ADIPOQ	P4HA1
Esophagus	ADIPOR2	CHRNA1
Esophagus	ADIPOR2	MYO1G
Esophagus	ADORA1	HNRNPH1
Esophagus	ADPRHL1	CAV1
Esophagus	ADPRHL1	DCBLD2
Esophagus	ADPRHL1	DFNA5
Esophagus	ADPRHL1	KIRREL
Esophagus	ADPRHL1	LRCH3
Esophagus	ADPRHL1	PTPN14
Esophagus	ADPRHL1	PTPN1
Esophagus	ADPRH	GMEB2
Esophagus	ADPRH	MNT
Esophagus	ADPRH	MRPL9
Esophagus	ADPRH	PTDSS2
Esophagus	ADPRH	PYGO2
Esophagus	ADPRH	RNPS1
Esophagus	ADPRH	YTHDF1
Esophagus	ADPRH	ZNF777
Esophagus	ADRA1D	PAIP1
Esophagus	ADRA2A	AGK
Esophagus	ADRA2A	CDC25B
Esophagus	ADRA2B	MCTP1
Esophagus	ADRA2B	MR1
Esophagus	ADRB2	MYBL2
Esophagus	ADRB2	PREB
Esophagus	ADRB2	SLC5A6
Esophagus	ADRB2	TPX2
Esophagus	ADRB3	COMMD7
Esophagus	ADRB3	MRPL24
Esophagus	ADRB3	SPR
Esophagus	ADRM1	FKBP5
Esophagus	AEBP1	AKAP7
Esophagus	AEBP1	CPSF7
Esophagus	AEBP1	IFT74
Esophagus	AEBP1	KIAA0141
Esophagus	AEBP1	NEK4
Esophagus	AEBP1	SPATA24
Esophagus	AFF1	MYLK2
Esophagus	AFF1	NECAB3
Esophagus	AFF4	NCAPH
Esophagus	AGAP3	BACE2
Esophagus	AGK	INPP5A
Esophagus	AGK	MYH9
Esophagus	AGPAT1	ESYT2
Esophagus	AGPAT1	RC3H2
Esophagus	AGPAT2	NFYA
Esophagus	AGPAT4	DHX9
Esophagus	AGPAT9	DNAJB11
Esophagus	AGPAT9	RGS19
Esophagus	AGR2	WNT10B
Esophagus	AGR3	LALBA
Esophagus	AGR3	OR7A5
Esophagus	AGR3	SDR9C7
Esophagus	AGTR1	DENND4B
Esophagus	AGTR1	POLR3E
Esophagus	AGTR1	SYMPK
Esophagus	AHCYL1	AKR1B1
Esophagus	AHCYL1	AP2M1
Esophagus	AHSA1	LPP
Esophagus	AHSG	CAPNS1
Esophagus	AIDA	RHBDD1
Esophagus	AIDA	UGT2B4
Esophagus	AIF1L	S100A11
Esophagus	AIF1	PDE11A
Esophagus	AIFM1	PIM1
Esophagus	AIFM2	KLF10
Esophagus	AIM1L	FGD4
Esophagus	AIM1L	SLC16A7
Esophagus	AIM1L	SLCO2A1
Esophagus	AIMP2	MAP3K8
Esophagus	AIMP2	ZNF805
Esophagus	AK3	ORMDL2
Esophagus	AKR1B1	CUL4A
Esophagus	AKR1B1	GSK3A
Esophagus	AKR7A2	HOXA1
Esophagus	AKR7A3	CPA4
Esophagus	ALAS1	GUCA1A
Esophagus	ALAS1	TRIP13
Esophagus	ALDH1L1	CAP1
Esophagus	ALDH1L1	XRN2
Esophagus	ALG2	SF3B4
Esophagus	ALG8	PAK7
Esophagus	ALG8	SPTLC3
Esophagus	ALKBH8	FOXL2
Esophagus	ALOX15B	C1GALT1
Esophagus	ALOX5AP	C1QL4
Esophagus	ALOX5AP	HOXC12
Esophagus	ALOX5AP	NUP107
Esophagus	ALOX5	NCAPH
Esophagus	ALPPL2	OR2AK2
Esophagus	ALPPL2	PSKH2
Esophagus	ALPPL2	RYK
Esophagus	ALS2CR12	PSMF1
Esophagus	AMBP	HOXA1
Esophagus	AMDHD2	PDE11A
Esophagus	AMELX	PAQR9
Esophagus	AMIGO3	SLCO4A1
Esophagus	AMOTL1	NUP107
Esophagus	AMOTL2	APOO
Esophagus	AMOTL2	SH3BGRL3
Esophagus	AMOTL2	SIRT7
Esophagus	ANGPTL1	CD151
Esophagus	ANGPTL1	KRT8
Esophagus	ANGPTL1	LRFN4
Esophagus	ANGPTL3	RADIL
Esophagus	ANK1	PON2
Esophagus	ANK2	RBM28
Esophagus	ANKAR	DNTTIP1
Esophagus	ANKFY1	BRD9
Esophagus	ANKFY1	PLOD3
Esophagus	ANKMY2	MRC2
Esophagus	ANKRD13A	CDCA8
Esophagus	ANKRD13A	TRIP13
Esophagus	ANKRD13B	SYPL2
Esophagus	ANKRD17	DAGLB
Esophagus	ANKRD17	DNAJC2
Esophagus	ANKRD17	SNX8
Esophagus	ANKRD17	TPRKB
Esophagus	ANKRD1	GRK7
Esophagus	ANKRD28	MYBL2
Esophagus	ANKRD35	NUP214
Esophagus	ANKRD40	SLC39A7
Esophagus	ANKRD44	CDC25B
Esophagus	ANKRD45	CD151
Esophagus	ANKRD52	LAMP1
Esophagus	ANKRD53	DNAH14
Esophagus	ANKRD6	PREB
Esophagus	ANKRD9	COL8A1
Esophagus	ANKS1A	CDC25B
Esophagus	ANKS1A	PLOD3
Esophagus	ANLN	CCNDBP1
Esophagus	ANLN	CYLD
Esophagus	ANLN	IRX3
Esophagus	ANLN	KLK11
Esophagus	ANLN	KRT23
Esophagus	ANLN	KRT4
Esophagus	ANLN	MAST4
Esophagus	ANLN	RNF144B
Esophagus	ANLN	SIAE
Esophagus	ANO10	GRHL2
Esophagus	ANO1	OTP
Esophagus	ANO5	DLX1
Esophagus	ANO6	SLC6A16
Esophagus	ANP32A	OSR2
Esophagus	ANP32B	LPCAT3
Esophagus	ANP32B	SDR16C5
Esophagus	ANTXR1	CHKA
Esophagus	ANTXR1	DDX51
Esophagus	ANTXR1	DNTTIP1
Esophagus	ANTXR1	EPHA8
Esophagus	ANTXR2	PYGO2
Esophagus	ANXA10	CDC25B
Esophagus	ANXA10	FBXL7
Esophagus	ANXA10	PTPN12
Esophagus	ANXA2	SLCO2A1
Esophagus	ANXA6	SSB
Esophagus	ANXA6	TEAD3
Esophagus	AOC3	CSPP1
Esophagus	AOC3	HSF1
Esophagus	AOC3	UTP23
Esophagus	AOX1	RBM19
Esophagus	AP2M1	RAB9B
Esophagus	AP2M1	SMARCA1
Esophagus	AP4E1	BCL2L1
Esophagus	AP4E1	MYBL2
Esophagus	AP4E1	PTCD1
Esophagus	APAF1	FETUB
Esophagus	APAF1	MLF1
Esophagus	APAF1	S100A11
Esophagus	APBA2	S100A6
Esophagus	APBB1IP	NUP107
Esophagus	APBB1IP	SSB
Esophagus	APCDD1L	DDAH1
Esophagus	APCDD1L	RSPH1
Esophagus	APEX2	FGD4
Esophagus	APLP1	PHF3
Esophagus	APLP1	ZSCAN12
Esophagus	APOA2	EN1
Esophagus	APOA2	FGFBP1
Esophagus	APOA2	GLI2
Esophagus	APOA4	IRX4
Esophagus	APOA4	LRRC14B
Esophagus	APOBEC1	NGF
Esophagus	APOBEC1	YBX1
Esophagus	APOBEC2	COL5A1
Esophagus	APOBEC2	INVS
Esophagus	APOB	ITFG3
Esophagus	APOH	FGFBP1
Esophagus	APOH	ISM2
Esophagus	APOL3	RBM28
Esophagus	APOM	ITGA5
Esophagus	APOO	EPHA6
Esophagus	AQP12B	PTPN12
Esophagus	AQP1	ZNF239
Esophagus	AQP5	NANP
Esophagus	AQP7	TULP3
Esophagus	AQP9	CALN1
Esophagus	AREG	ARHGAP39
Esophagus	AREG	SCYL3
Esophagus	ARFGAP1	MAPK4
Esophagus	ARFGAP1	NCAM2
Esophagus	ARFGAP1	PCDHAC1
Esophagus	ARFIP1	CPA4
Esophagus	ARGFX	COBL
Esophagus	ARHGAP12	CPA4
Esophagus	ARHGAP15	PIGT
Esophagus	ARHGAP17	HRG
Esophagus	ARHGAP17	MRPS5
Esophagus	ARHGAP17	OTX1
Esophagus	ARHGAP18	MYBL2
Esophagus	ARHGAP20	SLCO4A1
Esophagus	ARHGAP24	CDC25B
Esophagus	ARHGAP25	KIF20A
Esophagus	ARHGAP28	SLC5A6
Esophagus	ARHGAP31	CCDC9
Esophagus	ARHGAP31	MAST2
Esophagus	ARHGAP31	SP8
Esophagus	ARHGAP39	BACH1
Esophagus	ARHGAP39	CYP2C18
Esophagus	ARHGAP39	PLAC8
Esophagus	ARHGAP39	SCNN1B
Esophagus	ARHGAP39	TRPM6
Esophagus	ARHGAP6	CDCA7L
Esophagus	ARHGAP6	MFI2
Esophagus	ARHGAP6	OC90
Esophagus	ARHGAP6	PUF60
Esophagus	ARHGDIG	FKBP14
Esophagus	ARHGDIG	PTPN12
Esophagus	ARHGEF11	PLIN2
Esophagus	ARHGEF12	CTHRC1
Esophagus	ARHGEF15	MLF1
Esophagus	ARHGEF19	CAPN2
Esophagus	ARHGEF1	RBM12B
Esophagus	ARHGEF1	ZNF704
Esophagus	ARHGEF38	HOXA1
Esophagus	ARID1A	HOXC8
Esophagus	ARID1A	IGF2BP3
Esophagus	ARID1A	PREB
Esophagus	ARID1A	UPP1
Esophagus	ARID1B	NSMCE2
Esophagus	ARID1B	STAC3
Esophagus	ARL10	ATP6V1C2
Esophagus	ARL13B	INPPL1
Esophagus	ARL6	MYL4
Esophagus	ARMC10	FFAR3
Esophagus	ARMC10	LAMA4
Esophagus	ARMC10	LTBP4
Esophagus	ARMC9	SLCO4A1
Esophagus	ARNT	ITPKA
Esophagus	ARNT	KRT8
Esophagus	ARNT	LLPH
Esophagus	ARNT	NDUFB4
Esophagus	ARNT	PDIA5
Esophagus	ARNT	ROBO3
Esophagus	ARPC1A	SRSF8
Esophagus	ARPC1B	CAP2
Esophagus	ARPC1B	CLCN4
Esophagus	ARPC1B	PCYT1B
Esophagus	ARPC5	TFCP2L1
Esophagus	ARRDC1	B3GNT5
Esophagus	ARRDC4	ZNF777
Esophagus	ARSD	MAD1L1
Esophagus	ARSE	PPFIA1
Esophagus	ARSF	IGF2BP3
Esophagus	ARSF	TCF19
Esophagus	AS3MT	PTPN12
Esophagus	ASAP1	RSPH1
Esophagus	ASAP1	STK32C
Esophagus	ASAP2	RELA
Esophagus	ASAP3	AUP1
Esophagus	ASAP3	IQGAP3
Esophagus	ASB15	CFD
Esophagus	ASB5	CDC25B
Esophagus	ASB5	PLOD3
Esophagus	ASB5	PSMF1
Esophagus	ASH1L	CD151
Esophagus	ASIP	PCDHGA1
Esophagus	ASNS	GLIPR2
Esophagus	ASNS	ZDHHC7
Esophagus	ASPH	SIN3B
Esophagus	ASPH	WIZ
Esophagus	ASPN	SLCO4A1
Esophagus	ASTN1	CD151
Esophagus	ASXL1	PINK1
Esophagus	ASXL1	S100B
Esophagus	ASXL1	UBXN10
Esophagus	ATAD2	PAPPA
Esophagus	ATAD3C	RNF24
Esophagus	ATF2	THBS3
Esophagus	ATF5	EDN1
Esophagus	ATF6	CD151
Esophagus	ATF6	CDCA5
Esophagus	ATF6	EN2
Esophagus	ATF6	FIBCD1
Esophagus	ATF6	LCN1
Esophagus	ATF6	QRFP
Esophagus	ATF7	CLCNKA
Esophagus	ATF7	CST3
Esophagus	ATF7	GNPAT
Esophagus	ATF7	LRRC14
Esophagus	ATF7	NDUFA4
Esophagus	ATF7	PRKRIP1
Esophagus	ATF7	RAB20
Esophagus	ATF7	SCCPDH
Esophagus	ATF7	SCRT1
Esophagus	ATF7	TBC1D17
Esophagus	ATG12	OTUD7B
Esophagus	ATG2A	PTPN12
Esophagus	ATG2B	PTCD1
Esophagus	ATG4B	HGSNAT
Esophagus	ATG4C	CDC25B
Esophagus	ATG4C	HOXC5
Esophagus	ATG5	RIMS4
Esophagus	ATG9A	GLRX2
Esophagus	ATG9A	GSTA3
Esophagus	ATG9A	MRPL13
Esophagus	ATL2	NUDT9
Esophagus	ATL2	TPM2
Esophagus	ATL3	DGUOK
Esophagus	ATOH7	FLNC
Esophagus	ATP10A	STAU1
Esophagus	ATP10D	GUK1
Esophagus	ATP11B	HNRNPAB
Esophagus	ATP13A2	IRAK4
Esophagus	ATP13A4	PLK1
Esophagus	ATP13A4	SPHK1
Esophagus	ATP1A1	MTHFD2
Esophagus	ATP1A3	FKBP14
Esophagus	ATP1A3	RBMS2
Esophagus	ATP2B4	EIF3F
Esophagus	ATP5EP2	CREB3L2
Esophagus	ATP5EP2	KERA
Esophagus	ATP5J2	ELOVL4
Esophagus	ATP5J2	SOX7
Esophagus	ATP5J	CDC25B
Esophagus	ATP5J	EMILIN1
Esophagus	ATP5O	CPA4
Esophagus	ATP5SL	CLDN18
Esophagus	ATP5S	NCAPH
Esophagus	ATP5S	TPD52L2
Esophagus	ATP6AP1	IL20RB
Esophagus	ATP6V0E2	PTX3
Esophagus	ATP6V1C2	RAB38
Esophagus	ATP6V1C2	SPTLC3
Esophagus	ATP7B	MFI2
Esophagus	ATXN10	DAGLB
Esophagus	ATXN10	TRIM56
Esophagus	ATXN1	MBOAT7
Esophagus	ATXN1	PVR
Esophagus	ATXN1	SLC4A2
Esophagus	ATXN2	CD36
Esophagus	ATXN7	FOXM1
Esophagus	AUP1	BAZ1A
Esophagus	AUP1	CIDEA
Esophagus	AUP1	CLDN8
Esophagus	AUP1	CNGA1
Esophagus	AUP1	LGR6
Esophagus	AUP1	PHACTR1
Esophagus	AUP1	PHACTR4
Esophagus	AUP1	POU2F3
Esophagus	AUP1	SLC34A2
Esophagus	AUP1	TRIM38
Esophagus	AUP1	VSIG10
Esophagus	AURKAIP1	TLR5
Esophagus	AURKA	GNAL
Esophagus	AURKA	HMGCS2
Esophagus	AVEN	CST5
Esophagus	AVEN	GZF1
Esophagus	AVEN	OVCH1
Esophagus	AVEN	PHF20
Esophagus	AVEN	RBM12
Esophagus	AVEN	TGOLN2
Esophagus	AVEN	XKR7
Esophagus	AXL	GLRX2
Esophagus	AXL	KRT8
Esophagus	AXL	MAP6D1
Esophagus	AXL	NPHS2
Esophagus	AXL	NSUN5
Esophagus	AZGP1	MMP11
Esophagus	AZGP1	MMP13
Esophagus	B3GALT5	DBNL
Esophagus	B3GAT3	FABP4
Esophagus	B3GAT3	LMO3
Esophagus	B3GAT3	NECAB1
Esophagus	B3GAT3	SLC26A4
Esophagus	B3GAT3	SNTB1
Esophagus	B3GNT5	EML3
Esophagus	B3GNT5	HMHA1
Esophagus	B3GNTL1	FZD1
Esophagus	B4GALNT4	PTPN12
Esophagus	B4GALT2	COL14A1
Esophagus	B4GALT2	IGF1
Esophagus	B4GALT3	CXCR1
Esophagus	B4GALT3	CYP11A1
Esophagus	B4GALT4	TNIP1
Esophagus	B4GALT5	COMT
Esophagus	B4GALT5	DIABLO
Esophagus	B4GALT5	ESRRA
Esophagus	BACE2	EZH2
Esophagus	BACE2	GALNT11
Esophagus	BACE2	STAU2
Esophagus	BACE2	TNK2
Esophagus	BACE2	ZNF212
Esophagus	BACH1	LRRC61
Esophagus	BACH1	MNX1
Esophagus	BACH1	PDAP1
Esophagus	BACH1	PTCD1
Esophagus	BACH1	RECQL4
Esophagus	BAG2	ITFG3
Esophagus	BAG2	STAT6
Esophagus	BAG4	CGREF1
Esophagus	BAG4	ECM1
Esophagus	BAG4	GDPD3
Esophagus	BAG4	S100A14
Esophagus	BAIAP2L1	CYP11A1
Esophagus	BAIAP2L1	HIF1A
Esophagus	BAIAP2L1	LGI1
Esophagus	BAIAP2L1	WIF1
Esophagus	BANF2	LMX1B
Esophagus	BANF2	NPBWR1
Esophagus	BANK1	CDC25B
Esophagus	BANK1	CDCA7L
Esophagus	BAZ2A	EIF2AK1
Esophagus	BAZ2B	CST6
Esophagus	BAZ2B	FAM83D
Esophagus	BBX	NKAIN4
Esophagus	BBX	SLCO4A1
Esophagus	BCAP29	KCNH3
Esophagus	BCAP29	NAT14
Esophagus	BCAS4	TPO
Esophagus	BCHE	C14orf166
Esophagus	BCHE	FOXR1
Esophagus	BCHE	KLC2
Esophagus	BCHE	MAP4K2
Esophagus	BCHE	MAST2
Esophagus	BCHE	MBOAT7
Esophagus	BCHE	MRPL16
Esophagus	BCHE	OR2D2
Esophagus	BCHE	OR2K2
Esophagus	BCHE	PTPMT1
Esophagus	BCHE	SLCO4A1
Esophagus	BCHE	TMEM138
Esophagus	BCL2A1	ILDR1
Esophagus	BCL2L12	RASSF5
Esophagus	BCL2L13	TRPC4AP
Esophagus	BCL2L15	NAB2
Esophagus	BCL2L1	CLDND1
Esophagus	BCL2L1	DSG2
Esophagus	BCL2L1	ELL2
Esophagus	BCL2L1	ELOVL4
Esophagus	BCL2L1	LMAN1
Esophagus	BCL2L1	PARD6G
Esophagus	BCL2L1	SLC16A1
Esophagus	BCL2L1	ST3GAL3
Esophagus	BCL2L1	TFCP2L1
Esophagus	BCL2L1	TLR1
Esophagus	BCL2L1	TMEM39B
Esophagus	BCL2L1	UBE4B
Esophagus	BCL6B	GATAD1
Esophagus	BCL6	C14orf166
Esophagus	BCL6	CDH7
Esophagus	BCL6	DFFA
Esophagus	BCL6	MRPL38
Esophagus	BCL7C	COBL
Esophagus	BCL7C	SYPL2
Esophagus	BCLAF1	DAGLB
Esophagus	BCOR	HOXA1
Esophagus	BCR	IGF2BP3
Esophagus	BDKRB1	MAP3K13
Esophagus	BDKRB1	RHPN1
Esophagus	BDNF	GORASP2
Esophagus	BEGAIN	OR2B2
Esophagus	BEGAIN	TNFSF4
Esophagus	BET1L	PTPN12
Esophagus	BFAR	NRF1
Esophagus	BHLHE22	C20orf27
Esophagus	BHLHE22	CDC25B
Esophagus	BHMT2	HSF1
Esophagus	BICD1	CFD
Esophagus	BIN1	RNF24
Esophagus	BIRC3	DNTTIP1
Esophagus	BIRC5	CTTNBP2NL
Esophagus	BIRC5	MALL
Esophagus	BIRC5	PLEKHA2
Esophagus	BIRC5	RARRES1
Esophagus	BIRC5	TMBIM1
Esophagus	BIRC7	DCT
Esophagus	BLCAP	RNF19B
Esophagus	BLOC1S3	CCDC80
Esophagus	BLVRB	HOXA9
Esophagus	BMP1	DGKE
Esophagus	BMP1	GK5
Esophagus	BMP1	OTUD7B
Esophagus	BMP2K	EIF2AK1
Esophagus	BMP5	HBQ1
Esophagus	BMP5	HOXB7
Esophagus	BMP5	ITPKA
Esophagus	BMP5	KAT2A
Esophagus	BMP5	LRWD1
Esophagus	BMP5	MFSD2B
Esophagus	BMP5	ORAI1
Esophagus	BMP5	TEAD4
Esophagus	BMP6	CDC25B
Esophagus	BMP6	SLC4A2
Esophagus	BMP7	HNRNPF
Esophagus	BMP8B	CDC25B
Esophagus	BMPER	KAT2A
Esophagus	BMPER	ORAI1
Esophagus	BMPER	SIL1
Esophagus	BMPR2	MMP19
Esophagus	BMPR2	SLCO4A1
Esophagus	BMPR2	SMG5
Esophagus	BMX	CDCA7L
Esophagus	BNC2	COL9A3
Esophagus	BNC2	DNTTIP1
Esophagus	BNC2	F13B
Esophagus	BNC2	PNPT1
Esophagus	BNC2	PYGO2
Esophagus	BNC2	SLCO4A1
Esophagus	BNC2	TMEM9
Esophagus	BNC2	ZNF7
Esophagus	BNIP1	KLF10
Esophagus	BNIP3	CA3
Esophagus	BPHL	PLK2
Esophagus	BRAF	DMWD
Esophagus	BRAF	PDLIM3
Esophagus	BRAF	THBS3
Esophagus	BRD8	DFNA5
Esophagus	BRD9	TBC1D2B
Esophagus	BRE	INPPL1
Esophagus	BRE	OR2AK2
Esophagus	BRE	TRIM36
Esophagus	BRIP1	LXN
Esophagus	BRIP1	MGLL
Esophagus	BRIP1	SORT1
Esophagus	BRIP1	TM4SF1
Esophagus	BRIX1	PGM1
Esophagus	BRMS1	FGD4
Esophagus	BRMS1	LXN
Esophagus	BRMS1	TFCP2L1
Esophagus	BRPF1	PEX3
Esophagus	BRPF1	SSB
Esophagus	BRSK2	PTPN12
Esophagus	BRWD1	CDC25B
Esophagus	BRWD1	RAB11FIP5
Esophagus	BRWD1	SLC4A2
Esophagus	BSG	CHRM2
Esophagus	BSG	CREB3L2
Esophagus	BSG	PLXND1
Esophagus	BSG	PTPN12
Esophagus	BSG	RELN
Esophagus	BSG	SEMA3E
Esophagus	BSN	TWIST1
Esophagus	BST1	HSF1
Esophagus	BST1	MAFA
Esophagus	BTG2	PLOD3
Esophagus	BTG4	OR2G3
Esophagus	BTK	TEAD3
Esophagus	BUB1	C16orf54
Esophagus	BUB1	CD244
Esophagus	BUB1	CD59
Esophagus	BUB1	CLIC6
Esophagus	BUB1	CPM
Esophagus	BUB1	FGD2
Esophagus	BUB1	HCLS1
Esophagus	BUB1	OVCH2
Esophagus	BUB1	PRG2
Esophagus	BUB1	RIPK3
Esophagus	BUB1	RNASE6
Esophagus	BUB1	SMAP2
Esophagus	BUB1	STX19
Esophagus	BYSL	PRKAR2A
Esophagus	BZW2	ULK2
Esophagus	C10orf10	C3orf33
Esophagus	C10orf10	C5orf42
Esophagus	C10orf10	C7orf50
Esophagus	C10orf10	DIDO1
Esophagus	C10orf10	EFCAB10
Esophagus	C10orf10	GNAS
Esophagus	C10orf10	HTR3D
Esophagus	C10orf10	IQCE
Esophagus	C10orf10	KIAA1549
Esophagus	C10orf10	OR2A12
Esophagus	C10orf10	OR9A2
Esophagus	C10orf10	PRDM9
Esophagus	C10orf10	RBM28
Esophagus	C10orf10	SPINT4
Esophagus	C10orf10	TCFL5
Esophagus	C10orf10	TMEM207
Esophagus	C10orf10	UNCX
Esophagus	C10orf10	USP42
Esophagus	C10orf10	VPS37D
Esophagus	C10orf10	ZNF479
Esophagus	C10orf10	ZNF679
Esophagus	C10orf10	ZNF777
Esophagus	C10orf11	KLF10
Esophagus	C10orf2	LXN
Esophagus	C10orf54	MYBL2
Esophagus	C10orf54	RALY
Esophagus	C11orf24	FAM135B
Esophagus	C11orf24	ITPKB
Esophagus	C11orf24	PTPRN2
Esophagus	C11orf24	TSPYL5
Esophagus	C11orf49	KLF10
Esophagus	C11orf49	RGS16
Esophagus	C12orf45	LIPH
Esophagus	C12orf45	RARRES1
Esophagus	C14orf166	CAV2
Esophagus	C14orf166	COL14A1
Esophagus	C14orf166	CREB5
Esophagus	C14orf166	CRHR2
Esophagus	C14orf166	CYP1B1
Esophagus	C14orf166	DGKG
Esophagus	C14orf166	FLNC
Esophagus	C14orf166	FSTL1
Esophagus	C14orf166	GLI3
Esophagus	C14orf166	HCN1
Esophagus	C14orf166	IGSF11
Esophagus	C14orf166	KCNK2
Esophagus	C14orf166	NID1
Esophagus	C14orf166	PROS1
Esophagus	C14orf166	PTPN14
Esophagus	C14orf166	RBP2
Esophagus	C14orf166	RIMS4
Esophagus	C14orf166	TES
Esophagus	C14orf166	ZMAT3
Esophagus	C14orf80	TOR1AIP2
Esophagus	C15orf52	MOS
Esophagus	C15orf52	ZNF479
Esophagus	C16orf62	HSF1
Esophagus	C16orf62	PTPN12
Esophagus	C16orf92	TSC22D2
Esophagus	C16orf93	KLF10
Esophagus	C17orf67	COBL
Esophagus	C1GALT1	HS6ST1
Esophagus	C1GALT1	TCEA3
Esophagus	C1GALT1	TLE3
Esophagus	C1GALT1	WNT10B
Esophagus	C1GALT1	ZMIZ1
Esophagus	C1QTNF2	NOL7
Esophagus	C1QTNF2	TAS2R38
Esophagus	C1QTNF2	ZNF479
Esophagus	C1QTNF6	COBL
Esophagus	C1QTNF6	PTPRN2
Esophagus	C1QTNF6	RHAG
Esophagus	C1QTNF6	TRIM56
Esophagus	C1QTNF7	CDC25B
Esophagus	C1QTNF9	SHOX2
Esophagus	C1RL	YBX1
Esophagus	C1R	MRPL20
Esophagus	C1R	NEUROG2
Esophagus	C1R	NSMCE2
Esophagus	C1orf105	MTUS2
Esophagus	C1orf112	LIPH
Esophagus	C1orf112	TNIP1
Esophagus	C1orf162	SOCS7
Esophagus	C1orf198	IMMT
Esophagus	C1orf64	KRT75
Esophagus	C20orf24	MAST4
Esophagus	C20orf24	TMEM87A
Esophagus	C20orf27	NEGR1
Esophagus	C20orf27	PCDHA11
Esophagus	C20orf27	SLC26A7
Esophagus	C20orf85	OR10A5
Esophagus	C20orf85	SLC15A4
Esophagus	C2orf44	KANK2
Esophagus	C2orf49	HK3
Esophagus	C2orf70	TLR6
Esophagus	C2orf76	ENPP2
Esophagus	C3orf17	CADM3
Esophagus	C3orf17	PLA2G2A
Esophagus	C3orf58	RPP40
Esophagus	C4BPB	DLX2
Esophagus	C4BPB	EVX2
Esophagus	C4BPB	HLTF
Esophagus	C4BPB	LRWD1
Esophagus	C4BPB	MED12L
Esophagus	C4orf32	CDC25B
Esophagus	C4orf36	PSMF1
Esophagus	C4orf45	CDC25B
Esophagus	C4orf48	CADM3
Esophagus	C4orf48	CD93
Esophagus	C4orf48	TRIM58
Esophagus	C5AR1	CYP3A7
Esophagus	C5AR1	KIAA1257
Esophagus	C5AR1	TGS1
Esophagus	C5AR1	ZBTB39
Esophagus	C5AR1	ZKSCAN5
Esophagus	C5AR1	ZNF391
Esophagus	C5orf15	DBNL
Esophagus	C5orf15	RHBDD2
Esophagus	C5orf24	SLCO4A1
Esophagus	C5orf34	SLC19A3
Esophagus	C5orf34	SPI1
Esophagus	C6orf118	CFHR2
Esophagus	C6orf118	ZFAND2A
Esophagus	C6	ITPKA
Esophagus	C6	PVR
Esophagus	C6	RNF24
Esophagus	C7orf25	TFPI
Esophagus	C7orf26	ESYT1
Esophagus	C7orf26	MCTP1
Esophagus	C7orf26	SYT13
Esophagus	C7orf50	MS4A6A
Esophagus	C7orf57	VARS
Esophagus	C7	MRPL38
Esophagus	C7	RBM19
Esophagus	C7	WDR54
Esophagus	C8A	EPHA6
Esophagus	C8orf33	RIC3
Esophagus	C9orf117	HOXA4
Esophagus	CA13	CCRN4L
Esophagus	CA13	MRPS10
Esophagus	CA14	ITGAV
Esophagus	CA1	HOXD13
Esophagus	CA1	PSMD9
Esophagus	CA1	TFAP2A
Esophagus	CA2	MEN1
Esophagus	CA2	NT5DC2
Esophagus	CA2	PITX1
Esophagus	CA2	TFB1M
Esophagus	CA3	DPYSL4
Esophagus	CA3	KREMEN2
Esophagus	CA3	NKIRAS2
Esophagus	CA8	IGF2BP1
Esophagus	CA8	RELA
Esophagus	CA9	MYOC
Esophagus	CAB39	MCM2
Esophagus	CABLES2	CABP4
Esophagus	CABP4	CNBP
Esophagus	CABP4	EIF2AK2
Esophagus	CABP4	FOXK1
Esophagus	CABP4	OPTC
Esophagus	CABP4	PDCL3
Esophagus	CACNA1S	RELA
Esophagus	CACNA2D4	DLX2
Esophagus	CACNA2D4	DMRT1
Esophagus	CACNA2D4	NCDN
Esophagus	CACNB3	SLC46A3
Esophagus	CADM3	CKAP5
Esophagus	CADM3	DDX51
Esophagus	CADM3	IFT81
Esophagus	CADM3	KRT8
Esophagus	CADM3	LBX2
Esophagus	CADM3	LRFN4
Esophagus	CADM3	PRKRA
Esophagus	CADM3	RBM45
Esophagus	CADM3	RFC1
Esophagus	CADM3	SLC4A5
Esophagus	CADM3	SPAM1
Esophagus	CADM3	TMEM38B
Esophagus	CADM3	TRNT1
Esophagus	CALCB	PTPN12
Esophagus	CALML4	EIF3B
Esophagus	CALN1	CC2D1B
Esophagus	CALN1	EFNA2
Esophagus	CALN1	KIAA2013
Esophagus	CALN1	MAST2
Esophagus	CALU	DNAJB12
Esophagus	CALU	DOCK3
Esophagus	CALU	DUSP22
Esophagus	CALU	GNG7
Esophagus	CALU	MXI1
Esophagus	CALU	OTUD7A
Esophagus	CALU	POU2F1
Esophagus	CALU	RAX2
Esophagus	CALU	RFX2
Esophagus	CALU	SLC9A5
Esophagus	CALU	THRA
Esophagus	CALU	ZNF362
Esophagus	CAMK2B	ITGB1
Esophagus	CAMK2D	DNAJB11
Esophagus	CAMKK2	EIF5B
Esophagus	CAMKK2	TEAD3
Esophagus	CAMKK2	ZMPSTE24
Esophagus	CAMKV	SERPINE1
Esophagus	CAMTA1	RNF24
Esophagus	CAND2	SLCO4A1
Esophagus	CANT1	PTN
Esophagus	CANX	PCBP1
Esophagus	CAP1	POU6F1
Esophagus	CAP2	EIF2B4
Esophagus	CAP2	SLC4A2
Esophagus	CAP2	SPR
Esophagus	CAPG	ENDOU
Esophagus	CAPG	EPB41
Esophagus	CAPG	TXNDC5
Esophagus	CAPN2	DNAJC11
Esophagus	CAPN2	EPB41
Esophagus	CAPN2	EZH2
Esophagus	CAPN2	TARBP2
Esophagus	CAPN2	TFB1M
Esophagus	CAPN2	XRCC3
Esophagus	CAPN8	FOXL2
Esophagus	CAPN8	NOP16
Esophagus	CAPN9	EDNRA
Esophagus	CAPN9	ETS1
Esophagus	CAPN9	IPO5
Esophagus	CAPN9	MAP3K7
Esophagus	CAPN9	PACS1
Esophagus	CAPN9	RC3H2
Esophagus	CAPN9	RELA
Esophagus	CAPNS1	PRLR
Esophagus	CAPSL	MFN2
Esophagus	CAPZA2	RASL10B
Esophagus	CAPZB	CDC5L
Esophagus	CAPZB	RECQL
Esophagus	CARD11	PIGV
Esophagus	CARD14	CD200R1
Esophagus	CARD6	CBX2
Esophagus	CARD6	GEMIN7
Esophagus	CARD6	SLC3A2
Esophagus	CARD6	TOMM5
Esophagus	CARD9	SLC30A6
Esophagus	CARD9	ZC3HAV1L
Esophagus	CASD1	NUMBL
Esophagus	CASKIN1	CLDN18
Esophagus	CASP10	EIF2AK1
Esophagus	CASP10	MTL5
Esophagus	CASP2	IL17RE
Esophagus	CASP2	MFSD1
Esophagus	CASP2	S100A9
Esophagus	CASP4	FLAD1
Esophagus	CASP4	HDGF
Esophagus	CASP4	IQGAP3
Esophagus	CASP4	ISG20L2
Esophagus	CASP4	RHBDD2
Esophagus	CASP5	IGSF9
Esophagus	CASP8AP2	PTPRN2
Esophagus	CATSPER1	CRB1
Esophagus	CATSPER1	OVCH1
Esophagus	CATSPER1	PEG10
Esophagus	CAV1	FGF3
Esophagus	CAV1	RAPSN
Esophagus	CAV1	SYT13
Esophagus	CAV2	HIST1H1A
Esophagus	CAV2	POLR3E
Esophagus	CAV2	RAPSN
Esophagus	CAV2	TRIM27
Esophagus	CAV3	PLOD3
Esophagus	CBLL1	NFIL3
Esophagus	CBLL1	SYNPO
Esophagus	CBLN4	KRT8
Esophagus	CBL	COL9A3
Esophagus	CBL	MLF1
Esophagus	CBL	SSB
Esophagus	CBR1	FOXA2
Esophagus	CBX2	LIPH
Esophagus	CBX2	LXN
Esophagus	CBX3	WNT1
Esophagus	CC2D1B	ZKSCAN1
Esophagus	CCBE1	NDUFA4
Esophagus	CCBE1	PTCD1
Esophagus	CCBE1	TUFT1
Esophagus	CCDC112	CD36
Esophagus	CCDC112	RAB11FIP5
Esophagus	CCDC12	FGD4
Esophagus	CCDC137	CD200R1
Esophagus	CCDC14	PTGER2
Esophagus	CCDC14	S1PR1
Esophagus	CCDC18	EMP2
Esophagus	CCDC30	TMEM45A
Esophagus	CCDC34	MALL
Esophagus	CCDC58	PAPPA
Esophagus	CCDC58	TFCP2L1
Esophagus	CCDC59	NLRP12
Esophagus	CCDC69	CDC25B
Esophagus	CCDC69	FOXK1
Esophagus	CCDC69	INTS1
Esophagus	CCDC7	IL6
Esophagus	CCDC80	TRPM4
Esophagus	CCDC92	RIPK2
Esophagus	CCIN	MAVS
Esophagus	CCL16	DCAF4L2
Esophagus	CCL21	RBM28
Esophagus	CCL24	CDC25A
Esophagus	CCL24	DLX4
Esophagus	CCL24	EME1
Esophagus	CCM2	PCDHA2
Esophagus	CCM2	PCDHA8
Esophagus	CCM2	PCDHB11
Esophagus	CCM2	PCDHB12
Esophagus	CCM2	PCDHB13
Esophagus	CCM2	PCDHGA1
Esophagus	CCM2	PCDHGA3
Esophagus	CCM2	PCDHGA5
Esophagus	CCM2	PCDHGA7
Esophagus	CCM2	PCDHGB2
Esophagus	CCNA2	FGD4
Esophagus	CCNA2	RALGAPA2
Esophagus	CCNB1	MGLL
Esophagus	CCNB1	SLC16A5
Esophagus	CCND3	ERBB4
Esophagus	CCND3	FER
Esophagus	CCND3	GLI3
Esophagus	CCND3	KCTD7
Esophagus	CCND3	LANCL1
Esophagus	CCND3	LCLAT1
Esophagus	CCND3	NEDD1
Esophagus	CCND3	PCDHGA1
Esophagus	CCND3	PTPDC1
Esophagus	CCND3	TAOK1
Esophagus	CCND3	TBX22
Esophagus	CCND3	TMEM38B
Esophagus	CCND3	ZNF160
Esophagus	CCNDBP1	MYBL2
Esophagus	CCNDBP1	TPX2
Esophagus	CCNE2	LGALS3
Esophagus	CCNE2	MAFF
Esophagus	CCNE2	RRAD
Esophagus	CCNE2	TNIP1
Esophagus	CCNG1	CDC25B
Esophagus	CCNG2	CPA4
Esophagus	CCNI	INTS8
Esophagus	CCNI	NSMCE2
Esophagus	CCNI	PLOD3
Esophagus	CCNI	RIPK2
Esophagus	CCNK	SLC9A9
Esophagus	CCNL2	UBE3B
Esophagus	CCNO	CLDN11
Esophagus	CCNT1	DLGAP3
Esophagus	CCNY	HOXA11
Esophagus	CCR1	INTS3
Esophagus	CCR1	LRRTM1
Esophagus	CCR2	MYBL2
Esophagus	CCRN4L	MACC1
Esophagus	CCRN4L	PIGF
Esophagus	CCRN4L	SERPINI2
Esophagus	CD109	LRRC61
Esophagus	CD151	CHRM2
Esophagus	CD151	CHRNB2
Esophagus	CD151	CYP3A7
Esophagus	CD151	DYNC1I1
Esophagus	CD151	EPHB1
Esophagus	CD151	FGF10
Esophagus	CD151	HIP1
Esophagus	CD151	HMCN1
Esophagus	CD151	ILDR2
Esophagus	CD151	KCNJ9
Esophagus	CD151	KIF3C
Esophagus	CD151	KIRREL
Esophagus	CD151	LMX1A
Esophagus	CD151	MED12L
Esophagus	CD151	OTUD7B
Esophagus	CD151	PBX1
Esophagus	CD151	PCYOX1
Esophagus	CD151	PFN2
Esophagus	CD151	PGBD5
Esophagus	CD151	POU2F1
Esophagus	CD151	PPP2R3A
Esophagus	CD151	PRKAB2
Esophagus	CD151	PTPN14
Esophagus	CD151	RASGRP3
Esophagus	CD151	RGS16
Esophagus	CD151	RGS8
Esophagus	CD151	ROCK2
Esophagus	CD151	RPS6KC1
Esophagus	CD151	SERINC3
Esophagus	CD151	SOAT1
Esophagus	CD151	SOCS5
Esophagus	CD151	SOS1
Esophagus	CD151	STAU1
Esophagus	CD151	TRIM58
Esophagus	CD151	TRPV5
Esophagus	CD151	TTC30A
Esophagus	CD151	UBR2
Esophagus	CD151	VAPB
Esophagus	CD151	ZBTB20
Esophagus	CD151	ZHX2
Esophagus	CD163	DPH2
Esophagus	CD180	TAF4
Esophagus	CD200R1	CTTN
Esophagus	CD200R1	NUDT19
Esophagus	CD200R1	PHLDA2
Esophagus	CD200R1	RPP25
Esophagus	CD209	NOL7
Esophagus	CD244	CDCA5
Esophagus	CD248	CST9
Esophagus	CD248	DIDO1
Esophagus	CD248	MLF1
Esophagus	CD248	NECAB3
Esophagus	CD248	NEK11
Esophagus	CD248	PFN2
Esophagus	CD248	PIGX
Esophagus	CD248	ZNF713
Esophagus	CD300LB	RGPD8
Esophagus	CD302	FAM83D
Esophagus	CD302	SLC39A1
Esophagus	CD36	HEATR6
Esophagus	CD36	HNRNPL
Esophagus	CD36	MEAF6
Esophagus	CD36	OR2H1
Esophagus	CD36	RBM19
Esophagus	CD36	USP36
Esophagus	CD47	MCM10
Esophagus	CD47	OIP5
Esophagus	CD47	SPAG5
Esophagus	CD47	TULP1
Esophagus	CD59	CENPL
Esophagus	CD59	NCAPH
Esophagus	CD63	KLF10
Esophagus	CD81	PTPN12
Esophagus	CD81	STAU1
Esophagus	CD86	TAF4
Esophagus	CD93	FAM53A
Esophagus	CD93	HAUS1
Esophagus	CD93	LCN15
Esophagus	CD93	NGB
Esophagus	CD93	RNF25
Esophagus	CDC14A	CDC25B
Esophagus	CDC25A	TLR5
Esophagus	CDC25B	CEP120
Esophagus	CDC25B	CHMP7
Esophagus	CDC25B	CNNM1
Esophagus	CDC25B	CPXM2
Esophagus	CDC25B	CSGALNACT1
Esophagus	CDC25B	CYP4V2
Esophagus	CDC25B	CYTL1
Esophagus	CDC25B	DCAF17
Esophagus	CDC25B	DCHS2
Esophagus	CDC25B	DCT
Esophagus	CDC25B	DDIT4L
Esophagus	CDC25B	DNAJB14
Esophagus	CDC25B	DUSP26
Esophagus	CDC25B	ENAM
Esophagus	CDC25B	EPS15
Esophagus	CDC25B	FAM13A
Esophagus	CDC25B	FAM175A
Esophagus	CDC25B	FBXO40
Esophagus	CDC25B	FGFBP2
Esophagus	CDC25B	FZD3
Esophagus	CDC25B	G3BP2
Esophagus	CDC25B	HAND2
Esophagus	CDC25B	HGSNAT
Esophagus	CDC25B	HMBOX1
Esophagus	CDC25B	HPSE2
Esophagus	CDC25B	IRAK1BP1
Esophagus	CDC25B	KBTBD11
Esophagus	CDC25B	MANBA
Esophagus	CDC25B	MEAF6
Esophagus	CDC25B	MED28
Esophagus	CDC25B	MFAP3L
Esophagus	CDC25B	MTTP
Esophagus	CDC25B	MYO16
Esophagus	CDC25B	MYOZ2
Esophagus	CDC25B	NAT2
Esophagus	CDC25B	NEIL2
Esophagus	CDC25B	NOVA1
Esophagus	CDC25B	NPY1R
Esophagus	CDC25B	NPY2R
Esophagus	CDC25B	PCDH7
Esophagus	CDC25B	PCDHA11
Esophagus	CDC25B	PDE11A
Esophagus	CDC25B	PDE6B
Esophagus	CDC25B	PHIP
Esophagus	CDC25B	PIKFYVE
Esophagus	CDC25B	PLAT
Esophagus	CDC25B	PNMA2
Esophagus	CDC25B	PTAR1
Esophagus	CDC25B	PURG
Esophagus	CDC25B	RHBDD1
Esophagus	CDC25B	SCGN
Esophagus	CDC25B	SCRG1
Esophagus	CDC25B	SLC18A2
Esophagus	CDC25B	SLC26A7
Esophagus	CDC25B	SNTB1
Esophagus	CDC25B	SON
Esophagus	CDC25B	SORCS1
Esophagus	CDC25B	SORCS3
Esophagus	CDC25B	SPATA4
Esophagus	CDC25B	SRRM1
Esophagus	CDC25B	ST3GAL6
Esophagus	CDC25B	SYT15
Esophagus	CDC25B	TIE1
Esophagus	CDC25B	TIGD4
Esophagus	CDC25B	TMEM129
Esophagus	CDC25B	TMEM135
Esophagus	CDC25B	TYW3
Esophagus	CDC25B	UNC5D
Esophagus	CDC25B	VEGFC
Esophagus	CDC25B	WDR17
Esophagus	CDC25B	ZBTB10
Esophagus	CDC25B	ZNF518B
Esophagus	CDC25C	DHRS9
Esophagus	CDC37	CLDN1
Esophagus	CDC42EP2	RIMS2
Esophagus	CDC42EP3	GNPAT
Esophagus	CDC42EP3	PLIN5
Esophagus	CDC42EP3	POLR3E
Esophagus	CDC42	CENPA
Esophagus	CDC45	SLC16A7
Esophagus	CDC7	TSHZ2
Esophagus	CDCA3	PLEKHG1
Esophagus	CDCA4	FGD4
Esophagus	CDCA5	PCP4L1
Esophagus	CDCA7L	DMXL1
Esophagus	CDCA7L	FAM179B
Esophagus	CDCA7L	FAT4
Esophagus	CDCA7L	FNIP2
Esophagus	CDCA7L	GJA4
Esophagus	CDCA7L	LNPEP
Esophagus	CDCA7L	SHROOM4
Esophagus	CDCA7L	STS
Esophagus	CDCA7L	WDR7
Esophagus	CDCA7L	ZNF41
Esophagus	CDCA7L	ZNF641
Esophagus	CDCA7	TLR5
Esophagus	CDCA8	CLEC2B
Esophagus	CDH10	PLXNA3
Esophagus	CDH18	COTL1
Esophagus	CDH19	HSF1
Esophagus	CDH22	TFB1M
Esophagus	CDH4	KRT8
Esophagus	CDHR3	CERCAM
Esophagus	CDHR3	COL5A1
Esophagus	CDHR3	PVR
Esophagus	CDK15	HSP90B1
Esophagus	CDK2AP2	CREB3L2
Esophagus	CDK6	RDH13
Esophagus	CDKN1A	LMNB1
Esophagus	CDKN1A	UHRF1
Esophagus	CDKN2AIPNL	CYBRD1
Esophagus	CDO1	CTNNBL1
Esophagus	CDX2	HCN1
Esophagus	CEACAM6	YEATS2
Esophagus	CEBPA	TM4SF1
Esophagus	CEBPB	CLCA1
Esophagus	CEBPB	CNTFR
Esophagus	CEBPB	IFNA16
Esophagus	CEBPB	IRAK1BP1
Esophagus	CEBPB	ITGA9
Esophagus	CEBPB	LCN15
Esophagus	CEBPD	DEK
Esophagus	CEBPD	DISP2
Esophagus	CEBPD	PTPDC1
Esophagus	CEBPD	ZIC5
Esophagus	CECR2	S100A6
Esophagus	CELA1	HOXA11
Esophagus	CELA2B	FBXO32
Esophagus	CENPH	SELE
Esophagus	CENPI	TLR5
Esophagus	CENPJ	COBL
Esophagus	CENPL	CPM
Esophagus	CENPO	CIITA
Esophagus	CENPO	LPA
Esophagus	CENPO	MAST4
Esophagus	CENPO	PLEKHG1
Esophagus	CEP63	MAST2
Esophagus	CEPT1	TRIP13
Esophagus	CES1	DVL3
Esophagus	CFD	CHCHD3
Esophagus	CFD	FAM161A
Esophagus	CFD	FBXL13
Esophagus	CFD	FEZF1
Esophagus	CFD	IFRD1
Esophagus	CFD	KIAA1549
Esophagus	CFD	PFN2
Esophagus	CFD	PON2
Esophagus	CFD	PPP1R2
Esophagus	CFD	SEMA4F
Esophagus	CFD	SLC37A3
Esophagus	CFD	SUN1
Esophagus	CFD	TMEM67
Esophagus	CFHR4	LAMA4
Esophagus	CFHR4	PLEKHA4
Esophagus	CFI	MYBL2
Esophagus	CFI	SNAP47
Esophagus	CFLAR	GDF11
Esophagus	CFLAR	NRM
Esophagus	CFTR	NKIRAS2
Esophagus	CFTR	VARS
Esophagus	CGB1	GPR37
Esophagus	CGB8	OR2F1
Esophagus	CGB8	OR6B1
Esophagus	CGB8	TAS2R39
Esophagus	CGB	FAM129A
Esophagus	CGNL1	SLCO4A1
Esophagus	CGN	OGFOD1
Esophagus	CHAC2	PDXK
Esophagus	CHCHD10	LPCAT1
Esophagus	CHCHD10	PLAG1
Esophagus	CHCHD2	PIM1
Esophagus	CHCHD3	CYP21A2
Esophagus	CHCHD3	DDX24
Esophagus	CHCHD3	EGFL7
Esophagus	CHCHD3	FOXC1
Esophagus	CHCHD3	FZD8
Esophagus	CHCHD3	GADD45B
Esophagus	CHCHD3	GBP1
Esophagus	CHCHD3	HP1BP3
Esophagus	CHCHD3	ITGA9
Esophagus	CHCHD3	JMJD1C
Esophagus	CHCHD3	KNDC1
Esophagus	CHCHD3	LAMA2
Esophagus	CHCHD3	LEFTY1
Esophagus	CHCHD3	MMP23B
Esophagus	CHCHD3	MS4A7
Esophagus	CHCHD3	PDGFRA
Esophagus	CHCHD3	PDGFRB
Esophagus	CHCHD3	PRSS36
Esophagus	CHCHD3	PTGFR
Esophagus	CHCHD3	PTGIR
Esophagus	CHCHD3	SRRM1
Esophagus	CHCHD3	ST6GALNAC3
Esophagus	CHCHD3	STAC
Esophagus	CHCHD3	TNFAIP8L3
Esophagus	CHCHD3	ULK2
Esophagus	CHD2	TRIP6
Esophagus	CHD5	PDIA5
Esophagus	CHD5	PLOD2
Esophagus	CHD7	COMT
Esophagus	CHD7	CXCR1
Esophagus	CHD7	GPR68
Esophagus	CHD7	HNRNPAB
Esophagus	CHD7	PIK3CD
Esophagus	CHDH	PPARD
Esophagus	CHFR	MET
Esophagus	CHFR	ZKSCAN1
Esophagus	CHGA	SEC16B
Esophagus	CHI3L2	GSS
Esophagus	CHI3L2	MYBL2
Esophagus	CHI3L2	NUP107
Esophagus	CHI3L2	TOMM34
Esophagus	CHI3L2	TRIB3
Esophagus	CHI3L2	YARS2
Esophagus	CHIA	KRT75
Esophagus	CHID1	RABGEF1
Esophagus	CHKA	COL1A2
Esophagus	CHKA	HSD11B1
Esophagus	CHL1	SLC9A5
Esophagus	CHML	TMBIM1
Esophagus	CHML	ZFP36L2
Esophagus	CHMP4B	PLK2
Esophagus	CHMP7	MFI2
Esophagus	CHN2	SH3PXD2B
Esophagus	CHODL	EEF1D
Esophagus	CHPF2	RYR2
Esophagus	CHRM2	OR2T33
Esophagus	CHRM2	VKORC1
Esophagus	CHRNA10	KLF10
Esophagus	CHRNA4	COL8A1
Esophagus	CHRNA5	CTSS
Esophagus	CHRNA5	MFSD1
Esophagus	CHRNA5	SDR16C5
Esophagus	CHRNA5	SLC9A9
Esophagus	CHRNB2	P4HA3
Esophagus	CHRNB2	SERPINH1
Esophagus	CHST12	PCDHAC1
Esophagus	CHST12	PCDHGA11
Esophagus	CHST12	UNC13C
Esophagus	CHST12	UNC5C
Esophagus	CHST2	KRT20
Esophagus	CHST8	RYK
Esophagus	CHSY1	TRIM54
Esophagus	CIB3	TEAD3
Esophagus	CIB4	ZFP36L1
Esophagus	CIDEC	DLX2
Esophagus	CINP	FGD4
Esophagus	CIRH1A	SDR16C5
Esophagus	CISD1	GLI3
Esophagus	CISD1	SEMA3E
Esophagus	CISH	FAM126A
Esophagus	CISH	IGF2BP3
Esophagus	CIZ1	COL14A1
Esophagus	CKAP2L	GLIS1
Esophagus	CKAP2L	P2RY13
Esophagus	CLCC1	HOXC5
Esophagus	CLCN1	DLGAP5
Esophagus	CLCN1	KIFC1
Esophagus	CLCN1	TOMM40
Esophagus	CLCN2	LEPROT
Esophagus	CLCN2	NTNG1
Esophagus	CLCN2	PLXNA4
Esophagus	CLCN2	PRKG1
Esophagus	CLCN2	SETD7
Esophagus	CLCN2	SRPX
Esophagus	CLDN11	GTF3C5
Esophagus	CLDN18	FXR2
Esophagus	CLDN18	ITFG3
Esophagus	CLDN18	OR1F1
Esophagus	CLDN18	RNF167
Esophagus	CLDN18	THAP3
Esophagus	CLDN18	VPS72
Esophagus	CLDN18	VSTM2B
Esophagus	CLDN3	FGD6
Esophagus	CLDN3	LZTS1
Esophagus	CLDN3	SLC16A1
Esophagus	CLDN4	SLC6A15
Esophagus	CLEC2B	DCST1
Esophagus	CLEC2B	HPDL
Esophagus	CLEC2B	NPHP4
Esophagus	CLEC2B	RPP40
Esophagus	CLEC2B	SFPQ
Esophagus	CLEC2B	VARS
Esophagus	CLEC4G	HSF1
Esophagus	CLEC4M	RECQL4
Esophagus	CLEC5A	MAML3
Esophagus	CLEC7A	TULP1
Esophagus	CLIC1	DUSP18
Esophagus	CLIC1	NTF3
Esophagus	CLIC1	PAQR5
Esophagus	CLIC3	FGD4
Esophagus	CLIC6	RECQL4
Esophagus	CLIP3	TWISTNB
Esophagus	CLIP4	EFNA2
Esophagus	CLN5	HSF1
Esophagus	CLRN1	TPM2
Esophagus	CLSTN2	HOXB7
Esophagus	CLSTN2	PXN
Esophagus	CLSTN2	SLC35D2
Esophagus	CLSTN2	SLC39A1
Esophagus	CLSTN2	SULT1A3
Esophagus	CLSTN3	YBX1
Esophagus	CLTA	PTHLH
Esophagus	CLYBL	NAP1L1
Esophagus	CMTM4	DBNL
Esophagus	CMTM4	HOXA1
Esophagus	CNBP	PITRM1
Esophagus	CNGA3	PTDSS2
Esophagus	CNGB3	HPR
Esophagus	CNGB3	RASA3
Esophagus	CNNM1	MAD1L1
Esophagus	CNNM3	MCTP1
Esophagus	CNNM3	TPM2
Esophagus	CNPY1	ERG
Esophagus	CNPY1	GSTA3
Esophagus	CNPY1	OR2T33
Esophagus	CNPY1	OR2T8
Esophagus	CNPY3	FER
Esophagus	CNPY3	FLNC
Esophagus	CNPY3	GLI3
Esophagus	CNPY3	PCDHB4
Esophagus	CNPY3	PCDHGA11
Esophagus	CNPY4	DLG5
Esophagus	CNTN4	GEMIN6
Esophagus	CNTNAP3	DNTTIP1
Esophagus	CNTNAP5	HLX
Esophagus	CNTNAP5	NTAN1
Esophagus	COBL	COL1A1
Esophagus	COBL	COL5A1
Esophagus	COBL	COL6A1
Esophagus	COBL	COL6A2
Esophagus	COBL	COL6A3
Esophagus	COBL	FLYWCH1
Esophagus	COBL	GBX2
Esophagus	COBL	HOXC13
Esophagus	COBL	HSPBAP1
Esophagus	COBL	IFNB1
Esophagus	COBL	ITFG3
Esophagus	COBL	ITGA11
Esophagus	COBL	ITGA5
Esophagus	COBL	MED15
Esophagus	COBL	MEX3B
Esophagus	COBL	MMP19
Esophagus	COBL	MS4A4A
Esophagus	COBL	NAGPA
Esophagus	COBL	NFATC4
Esophagus	COBL	PACS1
Esophagus	COBL	PRSS36
Esophagus	COBL	PSRC1
Esophagus	COBL	SAMD14
Esophagus	COBL	SERTAD3
Esophagus	COBL	SLC15A3
Esophagus	COBL	SLC35E4
Esophagus	COBL	SNAPC2
Esophagus	COBL	SRF
Esophagus	COBL	TFE3
Esophagus	COBL	TICAM2
Esophagus	COBL	TLR9
Esophagus	COBL	VKORC1
Esophagus	COBL	ZNF805
Esophagus	COG5	CYP11A1
Esophagus	COG8	DTX2
Esophagus	COL11A1	NEK11
Esophagus	COL11A1	STAT6
Esophagus	COL14A1	MED15
Esophagus	COL14A1	MTCH1
Esophagus	COL14A1	PRKCSH
Esophagus	COL14A1	PTDSS2
Esophagus	COL1A2	DNAJB12
Esophagus	COL1A2	DYX1C1
Esophagus	COL1A2	FSHB
Esophagus	COL1A2	GJA10
Esophagus	COL1A2	GNMT
Esophagus	COL1A2	LCN15
Esophagus	COL1A2	OR51I2
Esophagus	COL1A2	OR5P3
Esophagus	COL1A2	RAPSN
Esophagus	COL1A2	SGSM1
Esophagus	COL1A2	SUV420H1
Esophagus	COL2A1	VNN1
Esophagus	COL5A1	GTF2IRD2B
Esophagus	COL5A1	ING3
Esophagus	COL5A1	MTCH1
Esophagus	COL5A1	NRF1
Esophagus	COL5A1	SPEF2
Esophagus	COL5A1	TTC23L
Esophagus	COL5A2	GPRC5C
Esophagus	COL5A2	MAPK8IP1
Esophagus	COL5A2	RIC3
Esophagus	COL5A2	SCGN
Esophagus	COL5A2	STAT6
Esophagus	COL6A1	OR9A2
Esophagus	COL6A1	TAS2R38
Esophagus	COL6A2	NEK11
Esophagus	COL6A6	LMNB1
Esophagus	COL8A1	HBQ1
Esophagus	COL8A1	LCN15
Esophagus	COL8A1	USF2
Esophagus	COL9A3	GNS
Esophagus	COL9A3	GPR107
Esophagus	COL9A3	PDCD1LG2
Esophagus	COL9A3	PSAP
Esophagus	COL9A3	RC3H2
Esophagus	COL9A3	TAF3
Esophagus	COL9A3	TLR1
Esophagus	COL9A3	UTRN
Esophagus	COLQ	PPFIBP1
Esophagus	COLQ	PTPN14
Esophagus	COMMD7	DCT
Esophagus	COMMD7	FGFR1
Esophagus	COMMD7	HSPA12A
Esophagus	COMMD7	LRAT
Esophagus	COMMD7	PCDHA11
Esophagus	COMMD7	PCDHA2
Esophagus	COMMD7	PCDHB3
Esophagus	COMMD7	RLF
Esophagus	COMT	NCOA2
Esophagus	COPS8	PTPN14
Esophagus	COQ10B	FMNL3
Esophagus	COQ10B	RASGEF1C
Esophagus	COQ10B	SSRP1
Esophagus	COQ10B	VKORC1
Esophagus	COQ3	PTGIS
Esophagus	CORO1A	PAK2
Esophagus	CORO1B	EFCAB1
Esophagus	CORO1B	PPP3R1
Esophagus	CORO2B	EIF2B4
Esophagus	CORO2B	RBM39
Esophagus	COX19	ZNF347
Esophagus	COX6C	SLIT2
Esophagus	COX7A2L	ZFP36L1
Esophagus	COX7A2	TSC22D2
Esophagus	COX7B2	EPS8
Esophagus	COX7B2	NOV
Esophagus	COX7B2	SEMA3C
Esophagus	CPA1	DARS2
Esophagus	CPA2	TANC2
Esophagus	CPA3	MBOAT7
Esophagus	CPA3	SLC4A3
Esophagus	CPA4	CYB561
Esophagus	CPA4	DDAH1
Esophagus	CPA4	LLGL2
Esophagus	CPA4	MTMR14
Esophagus	CPA4	PANK3
Esophagus	CPA4	PCSK6
Esophagus	CPA4	PDSS2
Esophagus	CPA4	RASEF
Esophagus	CPA4	RBM47
Esophagus	CPA4	RSPH1
Esophagus	CPA4	TCEA3
Esophagus	CPA4	TJP2
Esophagus	CPA4	VIPR1
Esophagus	CPB1	POP4
Esophagus	CPB2	S100A11
Esophagus	CPEB1	SLC39A1
Esophagus	CPEB1	SLC4A5
Esophagus	CPEB2	DTL
Esophagus	CPEB2	MYBL2
Esophagus	CPE	DNTTIP1
Esophagus	CPE	PLOD3
Esophagus	CPE	STAU1
Esophagus	CPE	STX1A
Esophagus	CPM	MELK
Esophagus	CPM	METTL8
Esophagus	CPM	MYBL2
Esophagus	CPM	NUF2
Esophagus	CPM	PLK4
Esophagus	CPM	SLC2A1
Esophagus	CPM	TTK
Esophagus	CPM	WDR62
Esophagus	CPN1	FBXO32
Esophagus	CPN1	PTPN12
Esophagus	CPN1	RSPO2
Esophagus	CPN1	ZFPM2
Esophagus	CPN2	SLCO4A1
Esophagus	CPNE1	SLC5A7
Esophagus	CPOX	PPP2R4
Esophagus	CPO	GRINA
Esophagus	CPO	PLBD2
Esophagus	CPSF1	TLE4
Esophagus	CPSF6	LAMA2
Esophagus	CPSF7	KCNJ8
Esophagus	CPSF7	RGS16
Esophagus	CPSF7	RGS4
Esophagus	CPSF7	SLC39A1
Esophagus	CPT1A	OTOF
Esophagus	CPT2	HOXC8
Esophagus	CPVL	SLC1A5
Esophagus	CPXM1	GRHL2
Esophagus	CPXM2	HSF1
Esophagus	CPZ	UBQLN4
Esophagus	CRABP2	ERP44
Esophagus	CRB1	PVR
Esophagus	CRCP	PTGS1
Esophagus	CREB3L2	GPSM1
Esophagus	CREB3	KLF10
Esophagus	CREG1	CTTN
Esophagus	CREG1	PLCB3
Esophagus	CREM	DLX2
Esophagus	CRHR2	PLOD1
Esophagus	CRISP2	LMNB1
Esophagus	CRISP2	NCAPD2
Esophagus	CRISP3	MTBP
Esophagus	CRISP3	RAD51AP1
Esophagus	CRK	RPN1
Esophagus	CRX	KY
Esophagus	CRX	PENK
Esophagus	CRYGA	CST2
Esophagus	CRYGB	CST2
Esophagus	CSDE1	HOXB6
Esophagus	CSE1L	PLK2
Esophagus	CSF2RB	TPX2
Esophagus	CSF2RB	TROAP
Esophagus	CSF2	FERD3L
Esophagus	CSMD1	PLOD3
Esophagus	CSMD3	PTDSS2
Esophagus	CSRP1	MTNR1B
Esophagus	CSRP1	RYK
Esophagus	CST2	DCT
Esophagus	CST2	DDX20
Esophagus	CST2	IFNA16
Esophagus	CST2	IFNA17
Esophagus	CST2	IFNA8
Esophagus	CST2	IL25
Esophagus	CST2	LCN15
Esophagus	CST2	MTNR1B
Esophagus	CST2	NPY2R
Esophagus	CST2	OR1N2
Esophagus	CST2	RANBP2
Esophagus	CST2	RNASE8
Esophagus	CST2	SRF
Esophagus	CST2	TAAR5
Esophagus	CST2	TRIP4
Esophagus	CST2	TYW3
Esophagus	CST2	USP17L2
Esophagus	CST3	DCT
Esophagus	CST3	FGF5
Esophagus	CST3	FOXG1
Esophagus	CST3	GHSR
Esophagus	CST3	GJA10
Esophagus	CST3	GPR151
Esophagus	CST3	IFNA17
Esophagus	CST3	KIAA1211
Esophagus	CST3	LOX
Esophagus	CST3	NMBR
Esophagus	CST3	OR2H1
Esophagus	CST3	PPP2R3A
Esophagus	CST3	SRF
Esophagus	CST3	TRIM48
Esophagus	CSTB	IRX2
Esophagus	CSTB	NFE2L2
Esophagus	CSTF2	TLR5
Esophagus	CSTL1	ITPRIP
Esophagus	CTBS	TRPC4AP
Esophagus	CTF1	NOL7
Esophagus	CTGF	DNTTIP1
Esophagus	CTHRC1	CYP2F1
Esophagus	CTHRC1	GATM
Esophagus	CTHRC1	INPP5A
Esophagus	CTHRC1	KLF3
Esophagus	CTHRC1	SLC44A3
Esophagus	CTHRC1	VILL
Esophagus	CTNNB1	PPARD
Esophagus	CTNNBL1	MAN1C1
Esophagus	CTNNBL1	RBM24
Esophagus	CTNNBL1	TMX3
Esophagus	CTRL	RSPO2
Esophagus	CTSA	L3MBTL4
Esophagus	CTSA	TNNT3
Esophagus	CTSA	ZNF827
Esophagus	CTSC	DNAJC5
Esophagus	CTSC	ZNF117
Esophagus	CTSD	RPL37
Esophagus	CTSG	KRTCAP2
Esophagus	CTSG	PLOD3
Esophagus	CTSG	TAF6
Esophagus	CTSG	ZNF777
Esophagus	CTSZ	DCT
Esophagus	CTSZ	FAF1
Esophagus	CTSZ	INPP5F
Esophagus	CTTN	MEST
Esophagus	CTTN	RLIM
Esophagus	CUL3	PRPF19
Esophagus	CUL4A	HCK
Esophagus	CUX1	ITGB1
Esophagus	CWC15	PTPN1
Esophagus	CWH43	FOXM1
Esophagus	CXCL1	RNF168
Esophagus	CXCL3	RNF168
Esophagus	CXCR1	FLAD1
Esophagus	CXCR1	FOXH1
Esophagus	CXCR1	HDGF
Esophagus	CXCR1	IQGAP3
Esophagus	CXCR1	NAA25
Esophagus	CXCR1	TMEM79
Esophagus	CXCR1	UBQLN4
Esophagus	CXCR2	EIF2AK1
Esophagus	CXCR2	MRPS10
Esophagus	CXCR2	NCAPD2
Esophagus	CXCR2	RPP40
Esophagus	CXCR2	TUFT1
Esophagus	CXCR2	XPO5
Esophagus	CXXC5	WFDC5
Esophagus	CYB561	LZTS1
Esophagus	CYBA	FZD6
Esophagus	CYBRD1	DBN1
Esophagus	CYBRD1	GPS1
Esophagus	CYBRD1	INTS3
Esophagus	CYBRD1	MGST3
Esophagus	CYBRD1	MRPL24
Esophagus	CYBRD1	MRPL38
Esophagus	CYBRD1	RAPSN
Esophagus	CYBRD1	SYCP3
Esophagus	CYBRD1	TMEM9
Esophagus	CYBRD1	VKORC1
Esophagus	CYGB	SSB
Esophagus	CYLC2	RAB11FIP5
Esophagus	CYLD	GET4
Esophagus	CYP11A1	DAP3
Esophagus	CYP11A1	E2F3
Esophagus	CYP11A1	NCSTN
Esophagus	CYP11A1	UBQLN4
Esophagus	CYP1A1	DGUOK
Esophagus	CYP1A2	SI
Esophagus	CYP1A2	TINAG
Esophagus	CYP20A1	ITGA5
Esophagus	CYP26B1	LMNB1
Esophagus	CYP27C1	RNPEP
Esophagus	CYP2B6	NRM
Esophagus	CYP2B6	TFAP2A
Esophagus	CYP2W1	ITPRIP
Esophagus	CYP2W1	PLXDC2
Esophagus	CYP39A1	WDR54
Esophagus	CYP3A4	KIF20A
Esophagus	CYP3A4	NKIRAS2
Esophagus	CYP3A4	RCC1
Esophagus	CYP3A5	HNRNPR
Esophagus	CYP3A5	MMP8
Esophagus	CYP3A5	SLC1A5
Esophagus	CYP3A5	SLC2A1
Esophagus	CYP3A5	TOMM40
Esophagus	CYP3A7	RCN3
Esophagus	CYP4F12	LIMK1
Esophagus	CYP4F22	HOXA11
Esophagus	CYP4F22	MRPS10
Esophagus	CYP4F22	SNRPC
Esophagus	CYP4V2	SKIV2L
Esophagus	CYP4X1	HOXA1
Esophagus	CYP51A1	SMAP2
Esophagus	CYP7B1	ZNF600
Esophagus	CYP8B1	RBM28
Esophagus	CYTIP	FOXM1
Esophagus	DAAM1	OTOF
Esophagus	DAB1	SLC4A2
Esophagus	DAB2	HNRNPL
Esophagus	DAGLB	GTF2A1
Esophagus	DAGLB	NUP214
Esophagus	DAGLB	SOX7
Esophagus	DARS2	DHRS9
Esophagus	DARS2	DUSP7
Esophagus	DARS2	FGR
Esophagus	DARS2	SLC9A9
Esophagus	DARS2	STX11
Esophagus	DAZAP2	NUMBL
Esophagus	DBNDD1	IL1RAP
Esophagus	DBNL	EIF4E
Esophagus	DBNL	NETO2
Esophagus	DBNL	PPARGC1B
Esophagus	DBNL	SCNN1G
Esophagus	DBNL	SEMA4G
Esophagus	DCAF13	MAPK7
Esophagus	DCAF4L2	INPP5A
Esophagus	DCAF4L2	PLCD3
Esophagus	DCBLD1	ZNF513
Esophagus	DCBLD2	KIAA0195
Esophagus	DCBLD2	KLHDC9
Esophagus	DCDC2	SLC10A3
Esophagus	DCHS1	PTCD1
Esophagus	DCHS1	SSB
Esophagus	DCHS2	HSF1
Esophagus	DCHS2	RTEL1
Esophagus	DCLK1	KRT8
Esophagus	DCLRE1B	PSCA
Esophagus	DCLRE1B	SLC6A4
Esophagus	DCLRE1B	SLPI
Esophagus	DCN	HES4
Esophagus	DCN	HRH3
Esophagus	DCST1	IL1R2
Esophagus	DCST1	XRCC5
Esophagus	DCTN1	LMOD3
Esophagus	DCTN1	RCN1
Esophagus	DCTN2	RBM15
Esophagus	DCT	DNTTIP1
Esophagus	DCT	NRSN2
Esophagus	DCT	PMEPA1
Esophagus	DCT	SLC39A1
Esophagus	DCT	TWIST1
Esophagus	DDAH1	FSCN1
Esophagus	DDAH1	HOXA1
Esophagus	DDAH1	HOXC6
Esophagus	DDAH1	HOXC8
Esophagus	DDAH1	ITGA5
Esophagus	DDAH1	KRT13
Esophagus	DDAH1	KRT14
Esophagus	DDAH1	KRT15
Esophagus	DDAH1	KRT16
Esophagus	DDAH1	NAB2
Esophagus	DDAH1	PLXNA1
Esophagus	DDHD2	TPD52L2
Esophagus	DDI2	GSS
Esophagus	DDIT3	EPS15
Esophagus	DDIT3	INMT
Esophagus	DDIT3	SYPL2
Esophagus	DDR2	SLC4A2
Esophagus	DDX51	ENPP2
Esophagus	DDX51	GLI3
Esophagus	DDX51	IL1R1
Esophagus	DDX54	HECW2
Esophagus	DECR1	NKIRAS2
Esophagus	DEDD	IGFBP5
Esophagus	DEF8	WISP1
Esophagus	DEGS1	DLST
Esophagus	DEGS1	TBPL2
Esophagus	DEK	HIPK4
Esophagus	DEK	PCDHB5
Esophagus	DEK	PTGIR
Esophagus	DENND2A	DHX30
Esophagus	DENND2A	STX4
Esophagus	DENND2D	FOXL2
Esophagus	DENND2D	HOXC8
Esophagus	DENND4B	GNS
Esophagus	DENND4B	MITF
Esophagus	DES	USP49
Esophagus	DFNA5	SHROOM1
Esophagus	DGCR2	MEST
Esophagus	DGKB	P4HA1
Esophagus	DGKG	DLG5
Esophagus	DGKG	DYNLRB1
Esophagus	DGKG	EIF3F
Esophagus	DGKG	GNAS
Esophagus	DGKG	GPS1
Esophagus	DGKG	RBM39
Esophagus	DGKG	RSPH1
Esophagus	DGKG	SF3B2
Esophagus	DGKG	TFDP3
Esophagus	DGKH	SLC39A1
Esophagus	DGUOK	ELMOD1
Esophagus	DGUOK	KIRREL3
Esophagus	DGUOK	MYOC
Esophagus	DGUOK	PCDHA4
Esophagus	DGUOK	PICALM
Esophagus	DGUOK	PLA2G2A
Esophagus	DGUOK	PRPH2
Esophagus	DGUOK	SCN4B
Esophagus	DGUOK	SLC34A2
Esophagus	DHDDS	PRKCI
Esophagus	DHDDS	TRIP13
Esophagus	DHDDS	YARS2
Esophagus	DHH	STX1A
Esophagus	DHRS1	NRBP1
Esophagus	DHRS1	RECQL4
Esophagus	DHRS1	TRIB3
Esophagus	DHRS3	TRIP13
Esophagus	DHRS7B	KLF10
Esophagus	DHRS9	KIF14
Esophagus	DHX30	FKBP14
Esophagus	DHX30	GLI3
Esophagus	DHX30	KIRREL
Esophagus	DHX34	SLC16A7
Esophagus	DHX37	RASA2
Esophagus	DHX37	RIPK1
Esophagus	DHX9	OSBPL5
Esophagus	DIDO1	MMP19
Esophagus	DLC1	PTCD1
Esophagus	DLD	EIF3I
Esophagus	DLD	UBE2E2
Esophagus	DLEC1	TREM1
Esophagus	DLG5	STARD3NL
Esophagus	DLGAP3	TRIM56
Esophagus	DLGAP4	HIPK3
Esophagus	DLGAP4	MLNR
Esophagus	DLGAP4	TRPM3
Esophagus	DLGAP5	ITSN2
Esophagus	DLGAP5	LIPH
Esophagus	DLK2	SLC31A1
Esophagus	DLK2	TRAM1
Esophagus	DLL1	TRAM1
Esophagus	DLX2	PDE4DIP
Esophagus	DLX4	STX19
Esophagus	DLX6	SLC35D2
Esophagus	DLX6	VKORC1
Esophagus	DMBX1	EIF4H
Esophagus	DMBX1	FAM126A
Esophagus	DMBX1	MORC1
Esophagus	DMBX1	OR2A2
Esophagus	DMBX1	OR2A5
Esophagus	DMPK	RECQL
Esophagus	DMRT1	NPR1
Esophagus	DMRT1	RBMS2
Esophagus	DMRTA2	NCOA3
Esophagus	DNAH12	MAFA
Esophagus	DNAH14	MAP4
Esophagus	DNAH5	RASL10B
Esophagus	DNAJB12	GLI3
Esophagus	DNAJB12	LAMB1
Esophagus	DNAJB12	PTPN12
Esophagus	DNAJB12	RNF24
Esophagus	DNAJB12	SCRN1
Esophagus	DNAJB12	SEMA3C
Esophagus	DNAJB12	SHOX2
Esophagus	DNAJB4	POLE4
Esophagus	DNAJC10	ITFG3
Esophagus	DNAJC10	RASGEF1C
Esophagus	DNAJC10	WFIKKN2
Esophagus	DNAJC12	FKBP9
Esophagus	DNAJC12	PPFIBP1
Esophagus	DNAJC16	FAM83D
Esophagus	DNAJC16	TPX2
Esophagus	DNAJC22	PEF1
Esophagus	DNAJC22	SYNC
Esophagus	DNAJC22	TMEM39B
Esophagus	DNAJC22	UPP1
Esophagus	DNAJC22	UTP11L
Esophagus	DNAJC22	YBX1
Esophagus	DNASE1L2	TFPI2
Esophagus	DNMT1	FGD4
Esophagus	DNMT1	GRAMD1C
Esophagus	DNMT1	SDR16C5
Esophagus	DNMT3A	GJA1
Esophagus	DNMT3B	LIPH
Esophagus	DNMT3B	PTGER2
Esophagus	DNMT3L	NOV
Esophagus	DNTTIP1	EDNRB
Esophagus	DNTTIP1	FBN1
Esophagus	DNTTIP1	FGF2
Esophagus	DNTTIP1	HERC1
Esophagus	DNTTIP1	HRH2
Esophagus	DNTTIP1	ITGBL1
Esophagus	DNTTIP1	KCNH5
Esophagus	DNTTIP1	KCTD12
Esophagus	DNTTIP1	LOX
Esophagus	DNTTIP1	MAMDC2
Esophagus	DNTTIP1	MAPK4
Esophagus	DNTTIP1	MXD4
Esophagus	DNTTIP1	PCDHA2
Esophagus	DNTTIP1	PCDHA4
Esophagus	DNTTIP1	PCDHA8
Esophagus	DNTTIP1	PCDHAC1
Esophagus	DNTTIP1	PCDHB4
Esophagus	DNTTIP1	RAF1
Esophagus	DNTTIP1	RASA3
Esophagus	DNTTIP1	SH3GLB1
Esophagus	DNTTIP1	SLIT2
Esophagus	DNTTIP1	SNCA
Esophagus	DNTTIP1	ST3GAL6
Esophagus	DNTTIP1	TIMP4
Esophagus	DNTTIP1	TPO
Esophagus	DNTT	PTPN12
Esophagus	DOK4	IGF2BP3
Esophagus	DOK7	TSC22D2
Esophagus	DPF1	RDH5
Esophagus	DPF1	RHAG
Esophagus	DPP10	SPNS1
Esophagus	DPP3	SDR16C5
Esophagus	DPP7	FLNC
Esophagus	DPP7	GLI3
Esophagus	DPPA2	S100B
Esophagus	DPPA4	PVR
Esophagus	DPT	LRFN4
Esophagus	DPY19L1	ST8SIA5
Esophagus	DPY19L1	TAS1R1
Esophagus	DPY19L1	ZBTB45
Esophagus	DPY19L4	TMEM173
Esophagus	DPYSL3	MRPS9
Esophagus	DPYSL3	PRPF3
Esophagus	DRD4	TSC22D2
Esophagus	DSC3	SLC39A4
Esophagus	DSCC1	LIPA
Esophagus	DSCC1	PAPPA
Esophagus	DSCC1	PIM1
Esophagus	DSCC1	RNF144B
Esophagus	DSCR3	TRIP13
Esophagus	DSEL	SLCO4A1
Esophagus	DSEL	TMEM9
Esophagus	DSE	HDGF
Esophagus	DSE	MTMR14
Esophagus	DSG3	ILDR1
Esophagus	DSG4	MATN4
Esophagus	DSN1	MAST4
Esophagus	DSN1	NFKB1
Esophagus	DSN1	PCDHGA10
Esophagus	DST	SLC26A6
Esophagus	DTL	LXN
Esophagus	DTL	TSPAN8
Esophagus	DTX1	TFG
Esophagus	DTX3L	MDFI
Esophagus	DUOXA2	MEST
Esophagus	DUSP18	SND1
Esophagus	DUSP22	HIP1
Esophagus	DUSP22	SAE1
Esophagus	DUSP22	SCRN1
Esophagus	DUSP5	SNRPB
Esophagus	DVL1	TLR5
Esophagus	DVL3	FBLN5
Esophagus	DVL3	GATA6
Esophagus	DVL3	NTAN1
Esophagus	DVL3	RBP4
Esophagus	DVL3	SERPINA5
Esophagus	DVL3	SLCO4A1
Esophagus	DYNC1LI2	LPCAT1
Esophagus	DYNC2H1	SLCO4A1
Esophagus	DYNLRB1	HAND2
Esophagus	DYNLRB1	PCDHA11
Esophagus	DYRK3	EIF5B
Esophagus	E2F1	ETS2
Esophagus	E2F1	ITPRIP
Esophagus	E2F2	TLR5
Esophagus	E2F3	EMP2
Esophagus	E2F3	LRRC28
Esophagus	E2F7	LGR6
Esophagus	EAF1	HOXD13
Esophagus	EBAG9	GLI2
Esophagus	EBF1	SSB
Esophagus	EBF1	STAU1
Esophagus	EBF2	JMJD6
Esophagus	EBNA1BP2	FGD4
Esophagus	ECE1	PAN2
Esophagus	ECE2	LGI1
Esophagus	ECE2	LIPG
Esophagus	ECE2	PLK2
Esophagus	ECE2	TFCP2L1
Esophagus	ECE2	TNIP1
Esophagus	ECH1	RBM24
Esophagus	ECHDC3	TFRC
Esophagus	ECT2	KRT4
Esophagus	ECT2	LPAR6
Esophagus	ECT2	TNIP1
Esophagus	EDARADD	PF4
Esophagus	EDN1	STAU1
Esophagus	EED	LMNA
Esophagus	EED	SDR16C5
Esophagus	EEF1D	GPC6
Esophagus	EEF1D	RBM24
Esophagus	EEF1D	TAB2
Esophagus	EFCAB1	EI24
Esophagus	EFCAB1	GORASP2
Esophagus	EFCAB1	HELLS
Esophagus	EFCAB1	ITPKA
Esophagus	EFCAB1	ITPR3
Esophagus	EFCAB1	KRT8
Esophagus	EFCAB1	MARK2
Esophagus	EFCAB1	PIP4K2C
Esophagus	EFCAB1	SLC5A6
Esophagus	EFCAB1	ST14
Esophagus	EFCAB1	TMEM63B
Esophagus	EFCAB1	ZNF239
Esophagus	EFEMP1	FOXR1
Esophagus	EFEMP1	RING1
Esophagus	EFEMP1	RNFT2
Esophagus	EFEMP1	SLC12A7
Esophagus	EFEMP2	VPS72
Esophagus	EFHD1	PLXNA1
Esophagus	EFNA1	MFAP3
Esophagus	EFNA2	GPR87
Esophagus	EFNA4	PLSCR1
Esophagus	EFNB2	IQGAP3
Esophagus	EFNB2	LOH12CR1
Esophagus	EFNB2	TFR2
Esophagus	EFNB2	TPD52
Esophagus	EFNB2	UBE2Q1
Esophagus	EFNB3	IGF2BP3
Esophagus	EFR3A	TPM2
Esophagus	EGFR	ZNF239
Esophagus	EGF	FOXS1
Esophagus	EGLN2	HERPUD2
Esophagus	EGLN2	SEMA3E
Esophagus	EGLN2	TBX20
Esophagus	EHBP1	POMT1
Esophagus	EHBP1	VKORC1
Esophagus	EIF2AK1	FGD2
Esophagus	EIF2AK1	HERC3
Esophagus	EIF2AK1	LRRK1
Esophagus	EIF2AK1	RREB1
Esophagus	EIF2AK1	SLC26A2
Esophagus	EIF2AK1	TRPM6
Esophagus	EIF2AK1	WIF1
Esophagus	EIF2AK2	GPR83
Esophagus	EIF2AK2	LTK
Esophagus	EIF2AK2	MACROD1
Esophagus	EIF2AK2	PF4
Esophagus	EIF2AK2	SIPA1
Esophagus	EIF2AK2	TLR9
Esophagus	EIF2B3	FOXA2
Esophagus	EIF2B4	FGFR1
Esophagus	EIF2B4	NAALAD2
Esophagus	EIF2B4	PPP1R3B
Esophagus	EIF2B4	SEC63
Esophagus	EIF2B4	TYW3
Esophagus	EIF2S2	MTOR
Esophagus	EIF2S2	RAF1
Esophagus	EIF3F	EXT1
Esophagus	EIF3F	FKBP14
Esophagus	EIF3F	PTPN12
Esophagus	EIF4B	RPP40
Esophagus	EIF4EBP1	PTPRC
Esophagus	EIF4EBP1	TLR5
Esophagus	EIF4G1	MLKL
Esophagus	EIF4G1	NCF4
Esophagus	EIF4G1	RPRML
Esophagus	EIF4G1	RRAD
Esophagus	EIF4G1	SIAE
Esophagus	EIF4G2	PCBP1
Esophagus	EIF4H	SLC5A5
Esophagus	EIF5B	KIF17
Esophagus	ELANE	PTCD1
Esophagus	ELANE	SP8
Esophagus	ELANE	TAS2R38
Esophagus	ELF1	FAM72D
Esophagus	ELF1	S100A11
Esophagus	ELF1	TPX2
Esophagus	ELF2	SLCO4A1
Esophagus	ELF5	MRPS5
Esophagus	ELF5	TBRG4
Esophagus	ELF5	XRCC2
Esophagus	ELN	TCOF1
Esophagus	ELOVL1	HNF4G
Esophagus	ELOVL5	GPR35
Esophagus	ELOVL5	PNKD
Esophagus	ELOVL5	SLC4A2
Esophagus	ELOVL5	TRIM54
Esophagus	ELOVL6	SLC15A2
Esophagus	EMB	NCL
Esophagus	EMILIN3	INPP4B
Esophagus	EML3	RALGAPA2
Esophagus	EMP1	SASS6
Esophagus	EMP1	SMPD2
Esophagus	EMP1	TRIM27
Esophagus	EN1	GIF
Esophagus	EN1	OR2AK2
Esophagus	EN2	SYT11
Esophagus	ENAH	NXF3
Esophagus	ENAM	SEMA4F
Esophagus	ENGASE	KLF7
Esophagus	ENPP1	TAF6
Esophagus	ENSA	FMN1
Esophagus	ENSA	LZTS1
Esophagus	ENTPD3	RNPEP
Esophagus	ENTPD6	PCDHA11
Esophagus	ENTPD6	PCDHAC1
Esophagus	ENTPD6	PCDHB12
Esophagus	ENTPD6	PCDHB13
Esophagus	ENTPD6	PCDHB4
Esophagus	ENTPD6	PCDHGA11
Esophagus	ENTPD6	PCDHGA5
Esophagus	ENTPD6	PCDHGA7
Esophagus	ENTPD6	PCDHGB6
Esophagus	EPB41L1	GJA3
Esophagus	EPB41	FAM83A
Esophagus	EPB41	HM13
Esophagus	EPB41	HOXC8
Esophagus	EPB41	IRX4
Esophagus	EPB41	PCBP1
Esophagus	EPB41	RGS19
Esophagus	EPB41	SLCO1B3
Esophagus	EPB41	TEAD4
Esophagus	EPB41	TGFA
Esophagus	EPB41	UPP1
Esophagus	EPDR1	SRRM1
Esophagus	EPGN	FOXM1
Esophagus	EPHA5	FBXO41
Esophagus	EPHA5	SLC39A1
Esophagus	EPHA5	SLCO4A1
Esophagus	EPHA5	SPR
Esophagus	EPHA6	HPS1
Esophagus	EPHA6	MBOAT7
Esophagus	EPHA6	MEF2B
Esophagus	EPHA6	OR52K1
Esophagus	EPHA6	S100A6
Esophagus	EPHA6	SPNS1
Esophagus	EPHA6	SSBP4
Esophagus	EPHA6	SULT1A3
Esophagus	EPHA8	GNS
Esophagus	EPHA8	IGF1
Esophagus	EPHA8	ZMAT3
Esophagus	EPHB4	SCNN1G
Esophagus	EPHX2	TSC22D2
Esophagus	EPM2A	LMBR1L
Esophagus	EPN3	LZTS1
Esophagus	EPRS	GLIPR2
Esophagus	EPRS	STX11
Esophagus	EPS15	SLC4A2
Esophagus	EPS8	HDGFL1
Esophagus	EPS8	HES4
Esophagus	EPS8	NRM
Esophagus	EPS8	OGFR
Esophagus	EPS8	OR2B2
Esophagus	EPS8	TRIM46
Esophagus	EPT1	PLK2
Esophagus	ERBB2IP	SNX8
Esophagus	ERBB4	SLC35B2
Esophagus	ERCC6L	PIM1
Esophagus	ERCC6L	TLR5
Esophagus	EREG	LRPPRC
Esophagus	EREG	SCYL3
Esophagus	EREG	ZNF138
Esophagus	ERGIC1	TEAD3
Esophagus	ERGIC2	MUL1
Esophagus	ERG	IFRD1
Esophagus	ERG	SLC4A2
Esophagus	ERI1	GNGT1
Esophagus	ERI1	UBE2Q1
Esophagus	ERN1	GUCA1A
Esophagus	ERP29	MXD1
Esophagus	ERP44	NEK2
Esophagus	ERP44	SRGAP2
Esophagus	ERP44	SRPK1
Esophagus	ERP44	TRIP13
Esophagus	ERRFI1	TMEM9
Esophagus	ESPL1	GPNMB
Esophagus	ESPL1	LIPH
Esophagus	ESPL1	LPA
Esophagus	ESPL1	TLR5
Esophagus	ESRP1	LIPG
Esophagus	ESRRA	FAM126A
Esophagus	ESRRG	FHL2
Esophagus	ESYT2	TPM2
Esophagus	ESYT2	ZP1
Esophagus	ETS2	NUP205
Esophagus	ETS2	TOPBP1
Esophagus	ETV3L	KRT8
Esophagus	EVX1	FKBP5
Esophagus	EVX1	ITGAM
Esophagus	EVX1	MMP8
Esophagus	EVX1	STX11
Esophagus	EVX1	TRIML2
Esophagus	EVX1	WDR41
Esophagus	EXD2	HRASLS
Esophagus	EXO1	GRAMD1C
Esophagus	EXO1	HNMT
Esophagus	EXO1	LIPH
Esophagus	EXO1	LXN
Esophagus	EXO1	PAPPA
Esophagus	EXO1	PHYHD1
Esophagus	EXOSC5	PIM1
Esophagus	EXT1	PTDSS2
Esophagus	EXT1	TFB1M
Esophagus	EXT2	NPEPL1
Esophagus	EXT2	SLC45A2
Esophagus	EYA3	HM13
Esophagus	EYA4	SLC4A2
Esophagus	EZH2	GNG12
Esophagus	EZH2	MYOF
Esophagus	EZH2	SLC34A2
Esophagus	F10	PDE7A
Esophagus	F13A1	SCRT1
Esophagus	F13A1	SLC4A2
Esophagus	F13B	GBGT1
Esophagus	F13B	GLI2
Esophagus	F13B	ZBBX
Esophagus	F2	KLF10
Esophagus	F3	RAPGEFL1
Esophagus	F3	RTKN
Esophagus	FABP1	LOX
Esophagus	FABP1	NFIC
Esophagus	FABP1	SH3PXD2B
Esophagus	FABP5	PRSS8
Esophagus	FADS3	RANBP2
Esophagus	FAF1	GATA2
Esophagus	FAF1	MAP3K12
Esophagus	FAF1	PHACTR3
Esophagus	FAF1	RBP2
Esophagus	FAIM	SEMA6B
Esophagus	FAIM	SLC19A3
Esophagus	FAM109B	SUN1
Esophagus	FAM114A1	OR2G3
Esophagus	FAM120A	RADIL
Esophagus	FAM126A	PRSS8
Esophagus	FAM126A	RBM47
Esophagus	FAM126A	SEPHS2
Esophagus	FAM126A	SLC37A1
Esophagus	FAM126A	SLC5A2
Esophagus	FAM126B	FOXM1
Esophagus	FAM129A	GPR35
Esophagus	FAM129A	HNRNPL
Esophagus	FAM129A	KRT8
Esophagus	FAM129A	SLC26A6
Esophagus	FAM129A	WDR54
Esophagus	FAM133B	SCARF2
Esophagus	FAM136A	IL7
Esophagus	FAM136A	LUZP1
Esophagus	FAM136A	TOR1AIP2
Esophagus	FAM13A	SOX12
Esophagus	FAM149A	HSF1
Esophagus	FAM149B1	SLC12A8
Esophagus	FAM168B	RGS16
Esophagus	FAM174B	PAQR9
Esophagus	FAM184B	GCKR
Esophagus	FAM19A2	NUCB1
Esophagus	FAM3B	FOXL2
Esophagus	FAM3B	NCOA3
Esophagus	FAM3B	RECQL4
Esophagus	FAM3B	TRIB3
Esophagus	FAM3C	ZNF598
Esophagus	FAM46B	POP7
Esophagus	FAM63A	ULBP3
Esophagus	FAM69A	KRT8
Esophagus	FAM72B	IRX3
Esophagus	FAM72B	KRT4
Esophagus	FAM72B	PAQR5
Esophagus	FAM72B	SLC34A2
Esophagus	FAM72D	GLT1D1
Esophagus	FAM72D	MFAP3
Esophagus	FAM73A	SLC4A2
Esophagus	FAM78B	KRT8
Esophagus	FAM81B	HHLA1
Esophagus	FAM83A	LGI1
Esophagus	FAM83A	PDE12
Esophagus	FAM83D	NR4A3
Esophagus	FAM83D	ORM2
Esophagus	FAM83D	SIAE
Esophagus	FAM86B1	TWIST1
Esophagus	FAM8A1	VKORC1
Esophagus	FANCA	PCLO
Esophagus	FANCA	PCP4L1
Esophagus	FANCC	PEA15
Esophagus	FANCD2	PCP4L1
Esophagus	FANCD2	TLR5
Esophagus	FANCI	PIM1
Esophagus	FAP	GPRC5C
Esophagus	FAP	OR2L3
Esophagus	FASTKD5	MAP7D1
Esophagus	FAS	MYBL2
Esophagus	FAS	RECQL4
Esophagus	FAU	FKBP14
Esophagus	FAU	STK3
Esophagus	FBLN1	SLC4A2
Esophagus	FBN1	HRH3
Esophagus	FBN1	SLC4A2
Esophagus	FBXL13	NOL3
Esophagus	FBXL13	SNRNP70
Esophagus	FBXL13	SPNS1
Esophagus	FBXL7	HNRNPA1L2
Esophagus	FBXL7	RBM19
Esophagus	FBXO18	GRB14
Esophagus	FBXO18	STAU1
Esophagus	FBXO24	GPATCH8
Esophagus	FBXO30	SLCO4A1
Esophagus	FBXO32	PTDSS2
Esophagus	FBXO32	TMED6
Esophagus	FBXO40	MMP3
Esophagus	FBXO9	GREM1
Esophagus	FCGBP	HIST1H1E
Esophagus	FCGR1B	SP1
Esophagus	FCGR1B	ULBP3
Esophagus	FCGR2B	MZF1
Esophagus	FCGR2B	SSPO
Esophagus	FER	FOXP4
Esophagus	FER	PDIA5
Esophagus	FER	SEMA6C
Esophagus	FES	RBM39
Esophagus	FETUB	GSG2
Esophagus	FETUB	MCM10
Esophagus	FETUB	RAD51AP1
Esophagus	FETUB	TACC3
Esophagus	FEZ2	SLC39A13
Esophagus	FEZF1	GLIPR2
Esophagus	FFAR3	ZKSCAN5
Esophagus	FGD1	FGD4
Esophagus	FGD1	TRHDE
Esophagus	FGD2	NUP107
Esophagus	FGD2	RACGAP1
Esophagus	FGD4	GLE1
Esophagus	FGD4	HOXD13
Esophagus	FGD4	KLHL17
Esophagus	FGD4	KPTN
Esophagus	FGD4	LHX2
Esophagus	FGD4	LRRC42
Esophagus	FGD4	MED19
Esophagus	FGD4	MELK
Esophagus	FGD4	MRPL14
Esophagus	FGD4	MRPS15
Esophagus	FGD4	PIP5KL1
Esophagus	FGD4	PITX1
Esophagus	FGD4	PLK4
Esophagus	FGD4	POLA2
Esophagus	FGD4	PPM1J
Esophagus	FGD4	PRKCSH
Esophagus	FGD4	RFX1
Esophagus	FGD4	TMEM69
Esophagus	FGD4	TRIP10
Esophagus	FGD4	XRCC3
Esophagus	FGD4	ZC3H3
Esophagus	FGD6	RAB20
Esophagus	FGF10	RBM19
Esophagus	FGF10	XYLT2
Esophagus	FGF21	KLF10
Esophagus	FGF21	LY96
Esophagus	FGF21	PENK
Esophagus	FGF21	RP1
Esophagus	FGF23	GSTA5
Esophagus	FGF23	PLA2G2E
Esophagus	FGF2	HSF1
Esophagus	FGF2	OC90
Esophagus	FGF2	PSMF1
Esophagus	FGF5	MRPL24
Esophagus	FGF8	GLI3
Esophagus	FGF8	PTPN12
Esophagus	FGF8	SEMA3C
Esophagus	FGF9	PLOD3
Esophagus	FGFBP1	TRIB3
Esophagus	FGFR1OP	THBD
Esophagus	FGFR1	NSMCE1
Esophagus	FGFR1	RBM39
Esophagus	FGFR1	SPO11
Esophagus	FGR	GMPS
Esophagus	FGR	PPM1G
Esophagus	FGR	TTPAL
Esophagus	FHL2	MRPL24
Esophagus	FHL2	POLA2
Esophagus	FHL2	ROCK1
Esophagus	FHL2	SDHC
Esophagus	FHL2	ZNF623
Esophagus	FHL2	ZSCAN10
Esophagus	FIBCD1	FOXP2
Esophagus	FIBIN	OR2AK2
Esophagus	FIGLA	MAST2
Esophagus	FIGN	USP21
Esophagus	FILIP1L	PYGO2
Esophagus	FITM2	MMP19
Esophagus	FKBP14	GMPR
Esophagus	FKBP14	SOAT2
Esophagus	FKBP14	STRN4
Esophagus	FKBP5	POLR2J2
Esophagus	FKBP5	RABEPK
Esophagus	FKBP5	SLC4A2
Esophagus	FKBP5	TMEM150A
Esophagus	FKBP5	ZNF16
Esophagus	FKBP7	MRPL38
Esophagus	FKBP9	GLB1L2
Esophagus	FKBP9	HNRNPA1L2
Esophagus	FKBP9	SLC7A9
Esophagus	FKBP9	ST8SIA5
Esophagus	FKBP9	TMEM63A
Esophagus	FKBP9	ZNF404
Esophagus	FLAD1	RETSAT
Esophagus	FLG2	HJURP
Esophagus	FLG2	REG3A
Esophagus	FLNC	GBA2
Esophagus	FLNC	ILF3
Esophagus	FLNC	MRPL38
Esophagus	FLNC	NT5M
Esophagus	FLNC	OR8U1
Esophagus	FLNC	SLC19A2
Esophagus	FMO4	TMEM132A
Esophagus	FMO5	PTDSS2
Esophagus	FMO6P	MBOAT7
Esophagus	FNDC3A	TRIM45
Esophagus	FNDC4	PRDM15
Esophagus	FNDC4	ZNF433
Esophagus	FOSL1	PGAP1
Esophagus	FOSL2	GPX1
Esophagus	FOSL2	NCLN
Esophagus	FOSL2	PINX1
Esophagus	FOXA1	HOXA1
Esophagus	FOXA1	KLF14
Esophagus	FOXA2	KLHL21
Esophagus	FOXA2	LOX
Esophagus	FOXA2	TTL
Esophagus	FOXC2	SLC19A2
Esophagus	FOXD3	RTN4
Esophagus	FOXD3	SLCO4A1
Esophagus	FOXE3	ZNFX1
Esophagus	FOXH1	LITAF
Esophagus	FOXH1	MAML3
Esophagus	FOXH1	MTF1
Esophagus	FOXH1	NFKB1
Esophagus	FOXH1	NRIP1
Esophagus	FOXI1	HSF1
Esophagus	FOXI1	MCM10
Esophagus	FOXI1	NCAPH
Esophagus	FOXI1	NPBWR2
Esophagus	FOXI1	PYCRL
Esophagus	FOXI1	TRHR
Esophagus	FOXI2	MYBL2
Esophagus	FOXK1	KAT2B
Esophagus	FOXK1	KIF17
Esophagus	FOXK1	STK32C
Esophagus	FOXL2	RASEF
Esophagus	FOXL2	SYTL2
Esophagus	FOXM1	GABRA4
Esophagus	FOXM1	GOLGA4
Esophagus	FOXM1	IL15
Esophagus	FOXM1	IL17RE
Esophagus	FOXM1	INPP4B
Esophagus	FOXM1	LRRFIP2
Esophagus	FOXM1	NCOA2
Esophagus	FOXM1	RB1
Esophagus	FOXM1	SLC46A2
Esophagus	FOXM1	SULT1B1
Esophagus	FOXM1	SULT1E1
Esophagus	FOXM1	TXK
Esophagus	FOXM1	UGT2B7
Esophagus	FOXM1	VIPR1
Esophagus	FOXP2	SLC19A1
Esophagus	FOXP2	SYMPK
Esophagus	FOXP4	RC3H2
Esophagus	FOXP4	TMEM159
Esophagus	FOXP4	TMEM38B
Esophagus	FOXR1	GAP43
Esophagus	FOXR1	RAB11FIP5
Esophagus	FOXR1	RGS4
Esophagus	FOXRED1	GPR1
Esophagus	FOXRED1	KLF10
Esophagus	FOXRED1	PTPN12
Esophagus	FOXS1	SRRM1
Esophagus	FRK	SNRNP35
Esophagus	FSTL1	NT5M
Esophagus	FSTL1	POLG2
Esophagus	FSTL1	PRPF3
Esophagus	FSTL1	RAPSN
Esophagus	FSTL1	REPIN1
Esophagus	FSTL1	RING1
Esophagus	FSTL1	RSPH1
Esophagus	FSTL1	SAFB
Esophagus	FSTL3	LRRC34
Esophagus	FSTL3	OC90
Esophagus	FSTL4	MMP7
Esophagus	FSTL4	SLCO4A1
Esophagus	FTSJ2	GPX3
Esophagus	FTSJ2	PICALM
Esophagus	FTSJ2	VAMP3
Esophagus	FUBP1	GSG1L
Esophagus	FUBP1	RADIL
Esophagus	FUBP1	SDC2
Esophagus	FUBP1	VKORC1
Esophagus	FUCA2	IKZF4
Esophagus	FUT10	RGS19
Esophagus	FXYD1	NOL7
Esophagus	FXYD1	USP42
Esophagus	FXYD4	PTPN12
Esophagus	FZD6	LRRFIP2
Esophagus	GABRB2	RBM45
Esophagus	GABRB3	TPD52L2
Esophagus	GADD45B	GPX6
Esophagus	GADD45B	MRPL47
Esophagus	GAL3ST3	PTPN12
Esophagus	GAL3ST4	TMEM144
Esophagus	GALC	INTS3
Esophagus	GALC	THBS3
Esophagus	GALNS	IKBKB
Esophagus	GALNT12	LEMD2
Esophagus	GALNT2	POU6F1
Esophagus	GALNT2	REEP1
Esophagus	GALNT2	TBX3
Esophagus	GALNT3	LIMD2
Esophagus	GALNT3	MRC2
Esophagus	GALNTL5	MBL2
Esophagus	GAL	OR2L3
Esophagus	GAL	PPP1R12B
Esophagus	GAL	RNF19A
Esophagus	GAL	ST3GAL5
Esophagus	GAL	SYBU
Esophagus	GAL	TAS2R60
Esophagus	GAP43	MTFMT
Esophagus	GAP43	NR0B2
Esophagus	GAP43	OR2AK2
Esophagus	GAP43	SRRM1
Esophagus	GAP43	VRK3
Esophagus	GAS2L1	HOXA9
Esophagus	GAS2L3	MAP7D1
Esophagus	GATA4	IL1RAP
Esophagus	GATA6	HLTF
Esophagus	GATA6	MAP6D1
Esophagus	GATA6	WDR53
Esophagus	GATAD1	ITGB1
Esophagus	GATAD1	KIT
Esophagus	GATAD1	NTRK3
Esophagus	GATAD1	PCDH12
Esophagus	GATAD1	SIPA1
Esophagus	GATAD2B	PARVB
Esophagus	GATS	ITGB1
Esophagus	GBP3	STK35
Esophagus	GBX2	STEAP4
Esophagus	GCKR	SGOL1
Esophagus	GCK	HNRNPA1L2
Esophagus	GCM2	NTAN1
Esophagus	GCNT2	LHB
Esophagus	GCNT2	PXN
Esophagus	GDAP2	TRIP6
Esophagus	GDE1	TBX15
Esophagus	GDF11	SLCO4A1
Esophagus	GDPD5	LRCH3
Esophagus	GDPD5	NEK11
Esophagus	GEMIN6	LEFTY2
Esophagus	GEMIN7	MDM2
Esophagus	GEN1	PCDHGA10
Esophagus	GEN1	TINF2
Esophagus	GET4	HS3ST3B1
Esophagus	GET4	WIF1
Esophagus	GFOD1	HOXC11
Esophagus	GFRA1	PTPN12
Esophagus	GGCT	LZTS1
Esophagus	GGCT	RAF1
Esophagus	GGH	NFKB1
Esophagus	GGTLC1	ZIC4
Esophagus	GH1	YEATS2
Esophagus	GHRHR	LBX1
Esophagus	GHR	HTR1D
Esophagus	GHR	RELA
Esophagus	GHSR	IGFBP6
Esophagus	GHSR	MMP19
Esophagus	GHSR	NTAN1
Esophagus	GHSR	PLEKHF1
Esophagus	GHSR	SLCO4A1
Esophagus	GHSR	VKORC1
Esophagus	GINS1	RNPEPL1
Esophagus	GIPC2	PLXNA1
Esophagus	GJA1	PARD6B
Esophagus	GJA1	TMEM63A
Esophagus	GJA4	NBN
Esophagus	GJA8	PARVB
Esophagus	GJC2	NEUROG2
Esophagus	GJC2	RYK
Esophagus	GJD4	TIPARP
Esophagus	GLB1L2	KLF10
Esophagus	GLB1L2	LAMC1
Esophagus	GLE1	PIM1
Esophagus	GLI2	METRN
Esophagus	GLI3	GPR35
Esophagus	GLI3	HNF1A
Esophagus	GLI3	HNRNPL
Esophagus	GLI3	IL17C
Esophagus	GLI3	KIF9
Esophagus	GLI3	MEF2B
Esophagus	GLI3	MPG
Esophagus	GLI3	MTCH1
Esophagus	GLI3	NSMCE1
Esophagus	GLI3	PLA2G2E
Esophagus	GLI3	RAPSN
Esophagus	GLI3	RLBP1
Esophagus	GLI3	RNPS1
Esophagus	GLI3	SLC26A6
Esophagus	GLI3	WDR90
Esophagus	GLI3	ZG16
Esophagus	GLI3	ZNF239
Esophagus	GLIPR1	HAX1
Esophagus	GLIPR2	TRRAP
Esophagus	GLIPR2	XRN2
Esophagus	GLIS1	POLQ
Esophagus	GMEB2	PCDHGB6
Esophagus	GMPS	PIP5K1B
Esophagus	GMPS	PRKCH
Esophagus	GNA12	RPS25
Esophagus	GNA12	TSSK3
Esophagus	GNAL	POLE4
Esophagus	GNAS	PCDHAC1
Esophagus	GNB1L	NOTCH2
Esophagus	GNG13	PTPN12
Esophagus	GNG3	PTPN14
Esophagus	GNGT1	HYAL1
Esophagus	GNL3	PPARD
Esophagus	GNMT	PARVB
Esophagus	GNPAT	IGF2
Esophagus	GNPAT	MLXIP
Esophagus	GNPAT	RAB11FIP5
Esophagus	GNS	LRFN1
Esophagus	GNS	NR1I3
Esophagus	GNS	PAF1
Esophagus	GNS	PPFIA4
Esophagus	GNS	RELA
Esophagus	GNS	SRPK3
Esophagus	GNS	SUPT5H
Esophagus	GNS	TARDBP
Esophagus	GNS	TOMM40L
Esophagus	GNS	VPS72
Esophagus	GOLGA7	HOXB6
Esophagus	GOLIM4	SLC4A3
Esophagus	GOLIM4	SLCO4A1
Esophagus	GPATCH4	PRDM2
Esophagus	GPC6	PRPF3
Esophagus	GPNMB	HNRNPL
Esophagus	GPR143	SKIL
Esophagus	GPR146	ODF2
Esophagus	GPR146	ONECUT1
Esophagus	GPR146	PHTF1
Esophagus	GPR146	RDH8
Esophagus	GPR146	ULK4
Esophagus	GPR151	PMEPA1
Esophagus	GPR156	NUDT13
Esophagus	GPR156	SLC17A4
Esophagus	GPR156	TRPM4
Esophagus	GPR161	RAPSN
Esophagus	GPR174	NRM
Esophagus	GPR182	SLC39A1
Esophagus	GPR183	HSF1
Esophagus	GPR183	MAFA
Esophagus	GPR183	PDAP1
Esophagus	GPR35	HGSNAT
Esophagus	GPR35	HIP1
Esophagus	GPR35	RASSF8
Esophagus	GPR37	HOXB7
Esophagus	GPR68	STX19
Esophagus	GPR83	RTN4
Esophagus	GPR83	SH3PXD2B
Esophagus	GPR83	STK10
Esophagus	GPR87	TCEA3
Esophagus	GPRC5A	STK19
Esophagus	GPRIN1	TANK
Esophagus	GPRIN2	MYBL2
Esophagus	GPS1	SCN9A
Esophagus	GPS1	SSBP2
Esophagus	GPSM1	PLAG1
Esophagus	GPSM3	TMEM38B
Esophagus	GRASP	NBN
Esophagus	GRASP	RBM45
Esophagus	GRB14	RASSF2
Esophagus	GRB14	TBC1D20
Esophagus	GREB1	KCNQ1
Esophagus	GREB1	NTAN1
Esophagus	GRHL2	LRRFIP2
Esophagus	GRHL2	NDEL1
Esophagus	GRHL2	RRAD
Esophagus	GRID2	THBS3
Esophagus	GRIK5	PLOD3
Esophagus	GRIN2A	RBM28
Esophagus	GRINA	PCDHA2
Esophagus	GRINA	PCDHA3
Esophagus	GRINA	PCDHAC1
Esophagus	GRK5	HNRNPA2B1
Esophagus	GRK7	SLC16A12
Esophagus	GRM3	PARVB
Esophagus	GRM3	ST6GALNAC4
Esophagus	GRPEL2	MET
Esophagus	GSC	RHAG
Esophagus	GSK3A	SBDS
Esophagus	GSK3B	MYL12A
Esophagus	GSS	PLK2
Esophagus	GSTM5	PAQR9
Esophagus	GSTM5	TAF6
Esophagus	GSTM5	TMEM67
Esophagus	GSTP1	HMMR
Esophagus	GSTP1	KALRN
Esophagus	GSTP1	LPIN1
Esophagus	GSTP1	RASAL2
Esophagus	GSTP1	SI
Esophagus	GTF2A1	RGS19
Esophagus	GTF2F2	QSOX1
Esophagus	GTF2IRD1	PCDHGA10
Esophagus	GTF2IRD2B	SPOCD1
Esophagus	GTF2I	PRSS22
Esophagus	GTF2I	VNN1
Esophagus	GTF3A	KLF14
Esophagus	GTPBP1	STK3
Esophagus	GUCA1B	TAOK1
Esophagus	GUCY2D	MYC
Esophagus	GUK1	OVCH2
Esophagus	GYG2	KLF10
Esophagus	GYG2	PLEC
Esophagus	GYPC	HNRNPU
Esophagus	GYPC	SP8
Esophagus	GZF1	LRSAM1
Esophagus	GZF1	ST6GALNAC6
Esophagus	GZF1	TPM2
Esophagus	H6PD	WDR54
Esophagus	HABP2	TPX2
Esophagus	HADHA	ROR2
Esophagus	HADHA	TPM2
Esophagus	HAND2	LPCAT1
Esophagus	HAND2	NPBWR2
Esophagus	HAND2	STAU1
Esophagus	HAPLN4	UBR5
Esophagus	HARBI1	PLXNA4
Esophagus	HAS1	PYGO2
Esophagus	HAS1	ZNF704
Esophagus	HAS2	KRT8
Esophagus	HBD	MFI2
Esophagus	HBE1	IMPAD1
Esophagus	HBEGF	UBQLN4
Esophagus	HBQ1	ITGAV
Esophagus	HBQ1	PTPN12
Esophagus	HCK	PDE11A
Esophagus	HCN1	HES4
Esophagus	HCN1	SIPA1
Esophagus	HCN1	SLC39A1
Esophagus	HCN1	SPAG4
Esophagus	HDAC4	PDIA5
Esophagus	HDAC4	RGS16
Esophagus	HDAC7	SEC63
Esophagus	HDAC7	SNX13
Esophagus	HDGFL1	PLIN5
Esophagus	HDGF	HECA
Esophagus	HDGF	MEGF6
Esophagus	HDGF	MFAP3
Esophagus	HDGF	RETSAT
Esophagus	HECA	HOXC11
Esophagus	HECA	POP1
Esophagus	HECW1	PRICKLE4
Esophagus	HECW2	MYBL2
Esophagus	HECW2	RGS19
Esophagus	HECW2	RPP40
Esophagus	HECW2	SETD8
Esophagus	HELZ	NPTX2
Esophagus	HERC3	TRIP13
Esophagus	HES4	SLC13A3
Esophagus	HES4	ZHX3
Esophagus	HGFAC	TSC22D2
Esophagus	HGF	TRIM45
Esophagus	HGSNAT	MYLK2
Esophagus	HHATL	INHBA
Esophagus	HHIPL2	MITF
Esophagus	HHIPL2	TGFBR2
Esophagus	HHIP	NDUFB4
Esophagus	HIAT1	KRT8
Esophagus	HIAT1	NDUFA12
Esophagus	HIAT1	RIMS4
Esophagus	HIC1	PTCD1
Esophagus	HIF1A	MRPS18A
Esophagus	HIF1A	S100A14
Esophagus	HIP1	MBOAT7
Esophagus	HIP1	RAPSN
Esophagus	HIPK3	PLOD3
Esophagus	HIST1H1A	PCDHGA11
Esophagus	HIST1H1D	PAQR5
Esophagus	HIST1H1E	NUCB1
Esophagus	HIST1H1E	ZNF160
Esophagus	HIST1H1T	SEMA3E
Esophagus	HIVEP1	SLC35A4
Esophagus	HIVEP3	PTCD1
Esophagus	HK1	HNF4G
Esophagus	HK1	PARD6B
Esophagus	HK1	ZNF107
Esophagus	HK3	KCNQ2
Esophagus	HK3	STAU1
Esophagus	HK3	TEAD3
Esophagus	HKR1	RASSF3
Esophagus	HLTF	RNF10
Esophagus	HLTF	SNAI1
Esophagus	HLTF	SORCS2
Esophagus	HLX	IQCJ
Esophagus	HLX	NEUROG2
Esophagus	HM13	PLK2
Esophagus	HM13	WDR36
Esophagus	HMBOX1	TWIST1
Esophagus	HMCN1	MBOAT7
Esophagus	HMCN1	RAPSN
Esophagus	HMGA2	ZNF814
Esophagus	HMGB1	MAP3K12
Esophagus	HMGCS2	PSMD12
Esophagus	HMGXB3	SELE
Esophagus	HMGXB4	QSOX1
Esophagus	HMHA1	RNF168
Esophagus	HMMR	PCLO
Esophagus	HMMR	SLC26A9
Esophagus	HN1L	IL7
Esophagus	HN1L	RAPGEF5
Esophagus	HNF1A	SEMA3E
Esophagus	HNF1B	ZIC4
Esophagus	HNF4G	MFSD2A
Esophagus	HNF4G	SHB
Esophagus	HNMT	TFAP2A
Esophagus	HNRNPA1L2	SLC13A3
Esophagus	HNRNPA1L2	TMTC1
Esophagus	HNRNPA2B1	PRKD1
Esophagus	HNRNPA3	ITGA3
Esophagus	HNRNPAB	MAP3K13
Esophagus	HNRNPAB	PAK7
Esophagus	HNRNPAB	RAPGEF5
Esophagus	HNRNPAB	STK17B
Esophagus	HNRNPC	PTPRC
Esophagus	HNRNPC	TLR5
Esophagus	HNRNPF	PAK7
Esophagus	HNRNPH1	LMNA
Esophagus	HNRNPH1	S100A10
Esophagus	HNRNPL	PARP8
Esophagus	HNRNPL	RNF144B
Esophagus	HNRNPL	TMTC2
Esophagus	HNRNPR	KRT79
Esophagus	HNRNPR	MGLL
Esophagus	HNRNPU	PDLIM3
Esophagus	HOMER1	TRAPPC9
Esophagus	HOXA11	MASP2
Esophagus	HOXA11	MAST4
Esophagus	HOXA11	USP2
Esophagus	HOXA1	KIAA1324
Esophagus	HOXA1	MRPS16
Esophagus	HOXA1	RBM47
Esophagus	HOXA1	RUFY1
Esophagus	HOXA1	VSIG10
Esophagus	HOXA5	MAST2
Esophagus	HOXA6	MTMR14
Esophagus	HOXA7	SIRT7
Esophagus	HOXA9	INADL
Esophagus	HOXA9	LARP1
Esophagus	HOXA9	MAST4
Esophagus	HOXA9	PIP5KL1
Esophagus	HOXA9	RNH1
Esophagus	HOXA9	SUMF1
Esophagus	HOXA9	TBC1D10A
Esophagus	HOXA9	TOM1
Esophagus	HOXA9	TTLL12
Esophagus	HOXB5	SLC13A1
Esophagus	HOXB6	PCNP
Esophagus	HOXC11	KIF1B
Esophagus	HOXC11	MYCBP2
Esophagus	HOXC11	NPBWR2
Esophagus	HOXC11	OR11L1
Esophagus	HOXC11	OR14A16
Esophagus	HOXC11	OR2AK2
Esophagus	HOXC11	OR2L3
Esophagus	HOXC11	OR2L8
Esophagus	HOXC11	OR2M3
Esophagus	HOXC11	OR2M4
Esophagus	HOXC11	OR2M5
Esophagus	HOXC11	OR2T12
Esophagus	HOXC11	OR2T33
Esophagus	HOXC11	OR2T8
Esophagus	HOXC11	PREX2
Esophagus	HOXC11	TNNI3K
Esophagus	HOXC11	VPS13B
Esophagus	HOXC11	ZNF347
Esophagus	HOXC11	ZNF415
Esophagus	HOXC11	ZNF568
Esophagus	HOXC11	ZNF665
Esophagus	HOXC13	OR2L3
Esophagus	HOXC13	STX19
Esophagus	HOXC5	SLC17A5
Esophagus	HOXC5	STX7
Esophagus	HOXC5	STXBP3
Esophagus	HOXC5	TP53INP2
Esophagus	HOXC5	UTP14C
Esophagus	HOXC5	ZDHHC23
Esophagus	HOXC8	MYO6
Esophagus	HOXC8	ZDHHC20
Esophagus	HOXC9	SGPP2
Esophagus	HOXD11	NCOA2
Esophagus	HOXD11	NPBWR2
Esophagus	HOXD11	VCPIP1
Esophagus	HOXD12	ROM1
Esophagus	HOXD13	OR51I2
Esophagus	HOXD13	SCGN
Esophagus	HOXD13	TAOK3
Esophagus	HRASLS	KIF16B
Esophagus	HRASLS	TMEM144
Esophagus	HRASLS	UNC93B1
Esophagus	HRC	NOL7
Esophagus	HRH2	HRH3
Esophagus	HRH2	INTS3
Esophagus	HRH2	MLF1
Esophagus	HRH2	NECAB3
Esophagus	HRH2	TCFL5
Esophagus	HRH2	UCN
Esophagus	HRH2	WDR54
Esophagus	HSD11B1	SART1
Esophagus	HSD17B10	SLC9A9
Esophagus	HSD17B11	PIGT
Esophagus	HSD17B7	ZFP36L1
Esophagus	HSF1	IGFBP7
Esophagus	HSF1	INPP5A
Esophagus	HSF1	IQGAP2
Esophagus	HSF1	ITIH3
Esophagus	HSF1	LATS2
Esophagus	HSF1	LOXL4
Esophagus	HSF1	LRRC4C
Esophagus	HSF1	NTRK3
Esophagus	HSF1	PCDHAC1
Esophagus	HSF1	PODN
Esophagus	HSF1	PQLC3
Esophagus	HSF1	PRDM5
Esophagus	HSF1	ROCK1
Esophagus	HSF1	SDPR
Esophagus	HSF1	SLC16A12
Esophagus	HSF1	SNTB2
Esophagus	HSF1	STAT5A
Esophagus	HSF1	TAB2
Esophagus	HSF1	TECTA
Esophagus	HSF1	TK2
Esophagus	HSF1	TLN1
Esophagus	HSPB1	RREB1
Esophagus	HSPB7	KRT8
Esophagus	HSPB7	WDR54
Esophagus	HSPBAP1	SKI
Esophagus	HSPBAP1	ZHX3
Esophagus	HTATIP2	SLCO2A1
Esophagus	HTATIP2	UHMK1
Esophagus	HTR1B	TCEA2
Esophagus	HTR1D	MAGI2
Esophagus	HTR1D	TCEA2
Esophagus	HTR2B	SLCO4A1
Esophagus	HTR3C	PLA2G2E
Esophagus	HTR3C	PRSS55
Esophagus	HTR4	MFSD3
Esophagus	HTR7	MNX1
Esophagus	HTRA1	SLC4A2
Esophagus	HTRA1	ZNF479
Esophagus	HTRA3	INTS3
Esophagus	HYAL1	PLOD3
Esophagus	HYDIN	S100A13
Esophagus	HYDIN	S100A6
Esophagus	HYI	MGAT4A
Esophagus	IAPP	SORCS2
Esophagus	IBSP	OR2T33
Esophagus	ID1	MRPS10
Esophagus	IDUA	TSC22D2
Esophagus	IER3	ZNF273
Esophagus	IFITM2	OC90
Esophagus	IFNA14	NID1
Esophagus	IFNA16	PTPN12
Esophagus	IFNAR1	NCAPG2
Esophagus	IFRD1	MUL1
Esophagus	IFRD1	PINK1
Esophagus	IFRD1	TIE1
Esophagus	IFT122	ITGB1
Esophagus	IFT122	PTGS2
Esophagus	IFT57	MSL1
Esophagus	IFT74	SNAI1
Esophagus	IFT80	SLCO4A1
Esophagus	IGF2BP3	IKZF2
Esophagus	IGF2BP3	MAST4
Esophagus	IGF2BP3	MAT2B
Esophagus	IGF2BP3	MINK1
Esophagus	IGF2BP3	MTMR14
Esophagus	IGF2BP3	NDEL1
Esophagus	IGF2BP3	PHYHIP
Esophagus	IGF2BP3	PROK1
Esophagus	IGF2BP3	RUFY1
Esophagus	IGF2BP3	SLC16A11
Esophagus	IGF2BP3	SLC6A4
Esophagus	IGF2BP3	SLC7A4
Esophagus	IGF2BP3	SOX15
Esophagus	IGF2BP3	SPNS2
Esophagus	IGF2BP3	TCEA3
Esophagus	IGF2BP3	ZMIZ1
Esophagus	IGFBP1	INPP5F
Esophagus	IGFBP1	IRF2
Esophagus	IGFBP1	MORC1
Esophagus	IGFBP1	MRGPRD
Esophagus	IGFBP1	TESK2
Esophagus	IGFBP3	METRN
Esophagus	IGFBP5	MGST3
Esophagus	IGFBP5	TMEM14C
Esophagus	IGFBP6	NECAB3
Esophagus	IGFBP6	PHF20
Esophagus	IGFBP6	PHF3
Esophagus	IGFBP6	SLC19A2
Esophagus	IGFBP6	TCFL5
Esophagus	IGFBP6	ZNF568
Esophagus	IGFN1	KRT8
Esophagus	IGHMBP2	LRRC6
Esophagus	IGSF10	MEF2B
Esophagus	IGSF3	SLCO4A1
Esophagus	IGSF9	TFB1M
Esophagus	IHH	RGS20
Esophagus	IKBKB	KRT16
Esophagus	IKZF1	TOMM40
Esophagus	IK	PTDSS1
Esophagus	IL10RB	NANP
Esophagus	IL10RB	NPBWR1
Esophagus	IL10	ZNF703
Esophagus	IL11	STX19
Esophagus	IL18R1	LRRC42
Esophagus	IL18	TPX2
Esophagus	IL1B	TULP1
Esophagus	IL1R2	TRIB3
Esophagus	IL1RAP	PRSS8
Esophagus	IL1RL1	WDR53
Esophagus	IL20RB	LGI1
Esophagus	IL20RB	MIA2
Esophagus	IL20RB	NAAA
Esophagus	IL20RB	PAFAH2
Esophagus	IL20RB	PHACTR1
Esophagus	IL20RB	RASEF
Esophagus	IL20RB	TMEM45B
Esophagus	IL4R	MDC1
Esophagus	IL4R	RBM12B
Esophagus	IL4R	RBM28
Esophagus	IL5RA	INTS1
Esophagus	IL6R	SOX11
Esophagus	IL6ST	SLCO4A1
Esophagus	IL6	SULT2A1
Esophagus	IL7	KREMEN2
Esophagus	IL7	MEX3D
Esophagus	IL7	PSG5
Esophagus	IL7	TACC3
Esophagus	ILDR1	MAP4K4
Esophagus	ILDR1	SERPINB2
Esophagus	ILDR1	SLC16A1
Esophagus	ILF2	IQGAP1
Esophagus	ILF2	SLCO3A1
Esophagus	IMMP2L	MYH9
Esophagus	IMMP2L	OSBPL5
Esophagus	IMMP2L	RDH8
Esophagus	IMMT	NPR2
Esophagus	IMMT	NTRK3
Esophagus	IMMT	SLC1A7
Esophagus	IMMT	SV2B
Esophagus	IMPG2	PPP1R3G
Esophagus	IMPG2	ROM1
Esophagus	INF2	NAALADL2
Esophagus	INHBA	LMBR1L
Esophagus	INHBA	PAN2
Esophagus	INHBA	PNRC2
Esophagus	INHBA	RAPSN
Esophagus	INHBA	TACR2
Esophagus	INHBA	TFAP2E
Esophagus	INPP5A	INTS8
Esophagus	INPP5A	NSMAF
Esophagus	INPP5A	PNPT1
Esophagus	INPP5A	PTPN12
Esophagus	INPP5A	SDCBP
Esophagus	INPP5A	SULF1
Esophagus	INPP5A	WISP1
Esophagus	INPP5F	PDIA5
Esophagus	INPPL1	PROCR
Esophagus	INPPL1	TM4SF18
Esophagus	INTS12	LBP
Esophagus	INTS3	KERA
Esophagus	INTS3	MCTP1
Esophagus	INTS3	MICAL2
Esophagus	INTS3	PARVB
Esophagus	INTS3	PCDHGB1
Esophagus	INTS3	STAC
Esophagus	INTS3	THBS2
Esophagus	INTS7	TNIP1
Esophagus	INTS8	LHX6
Esophagus	INTS8	PCDHA13
Esophagus	INVS	SHISA4
Esophagus	IP6K3	VRK2
Esophagus	IPO8	RCN3
Esophagus	IPO8	TPM2
Esophagus	IQCE	RCAN1
Esophagus	IQCK	RBM28
Esophagus	IQGAP1	MYBL2
Esophagus	IQGAP3	MANEA
Esophagus	IQGAP3	MFAP3
Esophagus	IQGAP3	PLK2
Esophagus	IQGAP3	RETSAT
Esophagus	IQGAP3	RNF145
Esophagus	IQGAP3	SOCS6
Esophagus	IQGAP3	TFCP2L1
Esophagus	IRAK3	ZNF579
Esophagus	IRAK4	MRPS5
Esophagus	IRF1	PPFIA4
Esophagus	IRF4	RPN2
Esophagus	IRF4	TPX2
Esophagus	IRF8	MAFA
Esophagus	IRS1	RIPK2
Esophagus	IRX1	MED19
Esophagus	IRX1	MRPL37
Esophagus	ISL1	RHO
Esophagus	ISPD	MAST2
Esophagus	ITGA11	SLC17A4
Esophagus	ITGA5	MLLT3
Esophagus	ITGA5	MRS2
Esophagus	ITGA5	SNX13
Esophagus	ITGA5	TYW3
Esophagus	ITGA8	SLC4A2
Esophagus	ITGAM	LRRTM1
Esophagus	ITGAM	RBM28
Esophagus	ITGAM	VAX2
Esophagus	ITGAV	RGS11
Esophagus	ITGB1	NEUROD6
Esophagus	ITGB2	TAF4
Esophagus	ITGBL1	MOS
Esophagus	ITIH4	SOAT1
Esophagus	ITPKA	KIAA2018
Esophagus	ITPKA	SLC26A7
Esophagus	ITPKA	SLITRK3
Esophagus	ITPKA	STEAP4
Esophagus	ITPKC	PARP8
Esophagus	ITPR1	SLCO4A1
Esophagus	ITPRIPL1	TMPRSS4
Esophagus	ITPRIP	MYBL2
Esophagus	ITPRIP	PTCD1
Esophagus	ITPRIP	RALY
Esophagus	ITPRIP	RECQL4
Esophagus	ITPRIP	TRA2A
Esophagus	ITPRIP	TRMT6
Esophagus	ITPRIP	ZNF341
Esophagus	ITSN1	SLC4A2
Esophagus	ITSN2	KIF20A
Esophagus	ITSN2	MELK
Esophagus	JAM2	SLC4A2
Esophagus	JMJD8	PTPN12
Esophagus	JOSD1	SLC13A3
Esophagus	KALRN	MSTO1
Esophagus	KALRN	TOMM40
Esophagus	KALRN	TPX2
Esophagus	KANK2	SNRNP27
Esophagus	KANK2	UCN
Esophagus	KANK4	REG3A
Esophagus	KANK4	STX4
Esophagus	KAZALD1	PTPN12
Esophagus	KAZALD1	SNX10
Esophagus	KCNJ4	TMEM55A
Esophagus	KCNJ6	SLC4A2
Esophagus	KCNJ8	UBR5
Esophagus	KCNJ8	ZNF146
Esophagus	KCNK15	LALBA
Esophagus	KCNK15	PDCD1LG2
Esophagus	KCNK15	TMX3
Esophagus	KCNK2	PFDN1
Esophagus	KCNK5	SPOCK1
Esophagus	KCNMB3	PCDHGA11
Esophagus	KCNMB3	PCDHGA2
Esophagus	KCNQ1	PDAP1
Esophagus	KCNQ4	PLOD3
Esophagus	KCNS1	KIAA0101
Esophagus	KCNS1	MIF
Esophagus	KCNT1	SOAT1
Esophagus	KCNT2	LCLAT1
Esophagus	KCNT2	RELA
Esophagus	KCNV1	TGM7
Esophagus	KCTD12	PTCD1
Esophagus	KCTD12	ZNF696
Esophagus	KCTD20	SLC1A5
Esophagus	KCTD8	TMEM214
Esophagus	KDELC1	TMEM63A
Esophagus	KDM3A	TH
Esophagus	KIAA0020	LIPH
Esophagus	KIAA0319L	KRT75
Esophagus	KIAA0319L	RGS19
Esophagus	KIAA0430	RBM28
Esophagus	KIAA0430	RIPK2
Esophagus	KIAA0907	MMP2
Esophagus	KIAA1143	RAB11FIP5
Esophagus	KIAA1524	OVCH2
Esophagus	KIAA1715	SLC35A4
Esophagus	KIF15	TLR5
Esophagus	KIF1C	ZKSCAN5
Esophagus	KIF20A	RALGAPA2
Esophagus	KIF20A	RNF144B
Esophagus	KIF20A	SELE
Esophagus	KIF23	STX19
Esophagus	KIF2A	RGS19
Esophagus	KIF4B	PAK7
Esophagus	KIF5B	MYL9
Esophagus	KIF5B	SLC4A2
Esophagus	KIF6	NTAN1
Esophagus	KIF9	KLF10
Esophagus	KIF9	TWIST1
Esophagus	KIFC1	PAQR5
Esophagus	KIFC1	UBA7
Esophagus	KIRREL3	PTPN12
Esophagus	KIRREL3	SHARPIN
Esophagus	KISS1	MICALL1
Esophagus	KIT	TEAD4
Esophagus	KLC2	RYR2
Esophagus	KLF10	LRPAP1
Esophagus	KLF10	LRRC39
Esophagus	KLF10	LYRM1
Esophagus	KLF10	MARK4
Esophagus	KLF10	MAST2
Esophagus	KLF10	MPG
Esophagus	KLF10	MRPS16
Esophagus	KLF10	NCDN
Esophagus	KLF10	NEURL4
Esophagus	KLF10	PACSIN1
Esophagus	KLF10	PIGP
Esophagus	KLF10	PKN1
Esophagus	KLF10	RABL2A
Esophagus	KLF10	RGL3
Esophagus	KLF10	SLC29A3
Esophagus	KLF10	SLC39A13
Esophagus	KLF10	SPA17
Esophagus	KLF10	TMPRSS5
Esophagus	KLF10	TNIP2
Esophagus	KLF10	UQCR11
Esophagus	KLF10	YIF1A
Esophagus	KLF10	ZRSR2
Esophagus	KLF17	PTCD1
Esophagus	KLF17	ZNF680
Esophagus	KLF3	RNPEP
Esophagus	KLF6	RBM45
Esophagus	KLF7	MRPL24
Esophagus	KLF7	TADA3
Esophagus	KLF7	TMEM14C
Esophagus	KLF8	PTGES3
Esophagus	KLHL11	NPTX2
Esophagus	KLHL21	LRRC6
Esophagus	KLHL2	PTDSS1
Esophagus	KLHL30	OR2AK2
Esophagus	KLHL31	PAPPA
Esophagus	KLHL4	MRPL24
Esophagus	KLHL4	PRPF3
Esophagus	KLK1	SKP2
Esophagus	KLK1	ZNF131
Esophagus	KLK5	RNPEP
Esophagus	KLK6	RNPEP
Esophagus	KLK7	RNPEP
Esophagus	KLK8	RNPEP
Esophagus	KLKB1	TSC22D2
Esophagus	KNDC1	RBM28
Esophagus	KNTC1	PLA2R1
Esophagus	KNTC1	TLR5
Esophagus	KNTC1	TSHZ2
Esophagus	KRIT1	SCARF2
Esophagus	KRT13	PARP8
Esophagus	KRT15	NCOA2
Esophagus	KRT1	TOMM34
Esophagus	KRT1	TRPC4AP
Esophagus	KRT28	RAI14
Esophagus	KRT4	MYBL2
Esophagus	KRT4	TBRG4
Esophagus	KRT4	TPX2
Esophagus	KRT6B	NR0B2
Esophagus	KRT79	NCOA2
Esophagus	KRT79	SI
Esophagus	KRT79	TSPAN13
Esophagus	KRT79	ZNF468
Esophagus	KRT8	LAMA4
Esophagus	KRT8	LAMC1
Esophagus	KRT8	MC3R
Esophagus	KRT8	NLGN1
Esophagus	KRT8	NOV
Esophagus	KRT8	NPBWR2
Esophagus	KRT8	PEA15
Esophagus	KRT8	PEX19
Esophagus	KRT8	SDC3
Esophagus	KRT8	SPTA1
Esophagus	KRT8	TCTEX1D1
Esophagus	KRT8	TMCC2
Esophagus	KRT8	UST
Esophagus	KRT8	ZNF347
Esophagus	KSR2	S100A10
Esophagus	KTN1	SLCO4A1
Esophagus	L3MBTL4	POR
Esophagus	L3MBTL4	ZP3
Esophagus	LALBA	PSEN2
Esophagus	LALBA	RGS16
Esophagus	LALBA	SI
Esophagus	LALBA	SLC10A2
Esophagus	LALBA	TAAR1
Esophagus	LALBA	WFDC9
Esophagus	LAMA2	SMYD3
Esophagus	LAMA2	ZNF775
Esophagus	LAMA5	SEC63
Esophagus	LAMB1	MRPL38
Esophagus	LAMB1	NGB
Esophagus	LAMB1	PAK6
Esophagus	LAMB1	RNMTL1
Esophagus	LAMC1	PCBP1
Esophagus	LBP	NGRN
Esophagus	LBR	PPM1M
Esophagus	LBR	SIPA1
Esophagus	LBX1	OR2A12
Esophagus	LBX1	OR2A5
Esophagus	LBX1	OR2F1
Esophagus	LBX2	MAP1B
Esophagus	LBX2	NUAK1
Esophagus	LBX2	SLIT3
Esophagus	LCLAT1	NAALAD2
Esophagus	LCLAT1	PTDSS2
Esophagus	LCN15	PTPN12
Esophagus	LCN15	RAB11FIP5
Esophagus	LCN15	RAI14
Esophagus	LCN1	ZNF648
Esophagus	LDLR	ZNF707
Esophagus	LEAP2	MFI2
Esophagus	LEFTY1	LPP
Esophagus	LEFTY2	MRPL41
Esophagus	LEFTY2	SH2D5
Esophagus	LEMD2	PAPPA
Esophagus	LEPROT	SLC4A2
Esophagus	LFNG	SETD8
Esophagus	LFNG	SP1
Esophagus	LGALS3	MRPS10
Esophagus	LGI1	OSBPL3
Esophagus	LGI1	TOMM34
Esophagus	LGI2	OR2T12
Esophagus	LGI2	PCBP1
Esophagus	LGR6	NCAPG2
Esophagus	LGR6	NEIL3
Esophagus	LHB	PCLO
Esophagus	LHB	RAPGEF5
Esophagus	LHFPL3	NUP93
Esophagus	LHFPL3	SLC2A1
Esophagus	LHX1	RHAG
Esophagus	LHX6	PRPF3
Esophagus	LHX6	S100A6
Esophagus	LHX6	YTHDF1
Esophagus	LIG1	PIM1
Esophagus	LILRA1	ZNF716
Esophagus	LIMK1	SFMBT1
Esophagus	LIMK1	STX12
Esophagus	LIN28B	SLCO4A1
Esophagus	LIN9	LIPH
Esophagus	LINGO1	S100A6
Esophagus	LIPA	MYBL2
Esophagus	LIPG	UBQLN4
Esophagus	LIPH	LMO1
Esophagus	LIPH	MELK
Esophagus	LIPH	MIER2
Esophagus	LIPH	MMP9
Esophagus	LIPH	MYBL2
Esophagus	LIPH	NUP85
Esophagus	LIPH	POLE2
Esophagus	LIPH	PTBP1
Esophagus	LIPH	RALY
Esophagus	LIPH	SLC16A1
Esophagus	LIPH	TCF3
Esophagus	LIPH	TMEM189
Esophagus	LIPH	TRIB3
Esophagus	LIPH	YDJC
Esophagus	LIPN	MYBL2
Esophagus	LLPH	OR2L3
Esophagus	LLPH	SRF
Esophagus	LLPH	TRIM63
Esophagus	LMAN1	RGS19
Esophagus	LMBR1	OSBPL5
Esophagus	LMBR1	PCDHGA8
Esophagus	LMBR1	TPM2
Esophagus	LMCD1	MYBL2
Esophagus	LMF1	MFI2
Esophagus	LMNB1	LXN
Esophagus	LMNB1	NFKBIZ
Esophagus	LMNB1	RETSAT
Esophagus	LMNB1	SDR16C5
Esophagus	LMNB1	TLR5
Esophagus	LMNB2	NCOA2
Esophagus	LMO1	LRRC6
Esophagus	LMO1	SAMHD1
Esophagus	LMO1	SERINC3
Esophagus	LMO7	MINA
Esophagus	LMO7	ZNF335
Esophagus	LMOD1	PTCD1
Esophagus	LMOD1	SLC4A2
Esophagus	LMX1A	MBOAT7
Esophagus	LOXL4	VAPB
Esophagus	LOX	WDR33
Esophagus	LPCAT1	SOX10
Esophagus	LPCAT1	TRIP12
Esophagus	LPGAT1	NAB2
Esophagus	LPGAT1	ROBO3
Esophagus	LPGAT1	TAGLN
Esophagus	LPIN1	NOX4
Esophagus	LPIN1	RGS19
Esophagus	LPIN1	SNRPB
Esophagus	LPIN1	TRIP13
Esophagus	LPIN1	ZNF598
Esophagus	LPIN1	ZNF707
Esophagus	LPP	NADK
Esophagus	LPP	NECAB3
Esophagus	LPP	OTOS
Esophagus	LPP	PDIA2
Esophagus	LPP	PHF19
Esophagus	LPP	RAPSN
Esophagus	LPP	SLC39A13
Esophagus	LPP	SLCO4A1
Esophagus	LPP	UTP11L
Esophagus	LRCH3	NR0B2
Esophagus	LRCH3	SGCA
Esophagus	LRCH4	MAP3K4
Esophagus	LRCH4	NSUN4
Esophagus	LRCH4	RB1
Esophagus	LRCH4	ROBO1
Esophagus	LRFN4	MYOC
Esophagus	LRFN4	SSBP2
Esophagus	LRP10	RALY
Esophagus	LRP10	UBQLN4
Esophagus	LRP11	PLEKHG4B
Esophagus	LRPAP1	SNRNP27
Esophagus	LRRC10B	RNASEH1
Esophagus	LRRC14	TAB2
Esophagus	LRRC18	TRIB3
Esophagus	LRRC34	PVR
Esophagus	LRRC34	ZYX
Esophagus	LRRC39	TXNRD1
Esophagus	LRRC39	ZHX3
Esophagus	LRRC42	P2RY14
Esophagus	LRRC6	SPNS1
Esophagus	LRRC6	TRIML1
Esophagus	LRRC6	TRIML2
Esophagus	LRRC8A	MEST
Esophagus	LRRCC1	MMP23B
Esophagus	LRRCC1	SPEG
Esophagus	LRRFIP1	SHOX2
Esophagus	LRRFIP2	MEST
Esophagus	LRRFIP2	MTBP
Esophagus	LRRFIP2	NCOA2
Esophagus	LRRFIP2	SLC13A3
Esophagus	LRRFIP2	STK31
Esophagus	LRRFIP2	TOR1AIP2
Esophagus	LRRFIP2	UBAP2L
Esophagus	LRRFIP2	XPO5
Esophagus	LRRFIP2	ZMYND8
Esophagus	LRRK1	MRPS5
Esophagus	LRRTM4	PLEC
Esophagus	LRWD1	MS4A7
Esophagus	LRWD1	PRPH2
Esophagus	LRWD1	PTGFR
Esophagus	LRWD1	SCARF1
Esophagus	LTB4R	SLC39A1
Esophagus	LTBP1	SCRT1
Esophagus	LTBP2	SLC19A2
Esophagus	LTBP2	SLC22A7
Esophagus	LTBP2	ZNF513
Esophagus	LTBP4	MRPL32
Esophagus	LTBP4	MTRR
Esophagus	LTBP4	NOL7
Esophagus	LTBP4	PFN2
Esophagus	LTBP4	RP9
Esophagus	LTBP4	TMEM14B
Esophagus	LTBP4	ZDHHC4
Esophagus	LTBP4	ZKSCAN5
Esophagus	LTBP4	ZNF479
Esophagus	LTBP4	ZNF716
Esophagus	LTBR	SIAE
Esophagus	LTK	PTPN1
Esophagus	LXN	MAGEA11
Esophagus	LXN	MMS19
Esophagus	LXN	NANP
Esophagus	LXN	TRIB3
Esophagus	LXN	URB2
Esophagus	LY6E	MFSD9
Esophagus	LYPLA1	PIM1
Esophagus	LYZL1	PAQR9
Esophagus	LZTS1	PDRG1
Esophagus	LZTS1	S100A14
Esophagus	LZTS1	TRA2B
Esophagus	LZTS2	PTPN12
Esophagus	MACC1	NKIRAS2
Esophagus	MACC1	WNT10B
Esophagus	MACROD1	PTPN12
Esophagus	MAD1L1	RNLS
Esophagus	MAD1L1	SP1
Esophagus	MAFA	TNFSF13B
Esophagus	MAFF	NUP155
Esophagus	MAFF	POU6F2
Esophagus	MAFF	RABIF
Esophagus	MAFF	RBL1
Esophagus	MAFF	RFWD2
Esophagus	MAFF	ZKSCAN1
Esophagus	MAFF	ZNF107
Esophagus	MAFF	ZNF273
Esophagus	MAMDC2	PSMF1
Esophagus	MAML3	NANP
Esophagus	MAN1A1	RHEBL1
Esophagus	MAN1A2	NRBP2
Esophagus	MANBAL	NCAM2
Esophagus	MANBAL	PCDHA4
Esophagus	MANBAL	PCDHA8
Esophagus	MANBAL	SHC4
Esophagus	MANEA	SLCO4A1
Esophagus	MANF	PPFIBP1
Esophagus	MAOA	NUP107
Esophagus	MAP2K3	TRIP13
Esophagus	MAP3K12	TPRG1L
Esophagus	MAP3K13	NOTCH2NL
Esophagus	MAP3K13	PDCD2
Esophagus	MAP3K13	TMEM189
Esophagus	MAP3K1	RGS19
Esophagus	MAP3K1	SPHK1
Esophagus	MAP3K4	MFSD3
Esophagus	MAP3K6	NUP155
Esophagus	MAP3K8	MPP6
Esophagus	MAP3K8	STAU1
Esophagus	MAP3K9	RGS1
Esophagus	MAP4K2	PTPN12
Esophagus	MAP4K4	SLC37A1
Esophagus	MAP4	OC90
Esophagus	MAP6D1	PCDH12
Esophagus	MAP6D1	PCDHGA11
Esophagus	MAP9	PLEC
Esophagus	MAPK4	PIGT
Esophagus	MAPK8IP1	PTPN12
Esophagus	MAPKAP1	NPTX2
Esophagus	MARCO	ZNF670
Esophagus	MARCO	ZNF704
Esophagus	MARK2	RGS1
Esophagus	MAST2	NPY
Esophagus	MAST2	PRKAG2
Esophagus	MAST2	PTPRA
Esophagus	MAST2	RTN4
Esophagus	MAST2	SKAP2
Esophagus	MAST2	SLC5A7
Esophagus	MAST2	SNX13
Esophagus	MAST2	STAG1
Esophagus	MAST2	STON1
Esophagus	MAST2	UBXN7
Esophagus	MAST2	ZMAT3
Esophagus	MAST4	MINA
Esophagus	MAST4	RCE1
Esophagus	MAST4	RPN2
Esophagus	MATK	TRIP13
Esophagus	MATN3	OR5AU1
Esophagus	MBD2	TAF1A
Esophagus	MBD6	PTGIR
Esophagus	MBD6	RGS4
Esophagus	MBLAC1	PCDHGA11
Esophagus	MBOAT7	MPZ
Esophagus	MBOAT7	PAQR9
Esophagus	MBOAT7	SLITRK3
Esophagus	MBOAT7	SYT10
Esophagus	MBOAT7	XKR4
Esophagus	MBP	MYBL2
Esophagus	MBP	RECQL4
Esophagus	MC3R	PLA2G2E
Esophagus	MC5R	MRPS5
Esophagus	MCM10	NPR3
Esophagus	MCM10	SLC16A7
Esophagus	MCM10	TMF1
Esophagus	MCM2	RAB14
Esophagus	MCM8	NFKBIA
Esophagus	MCM9	QSOX1
Esophagus	MCTP2	NCAPH
Esophagus	MDFI	SLC16A7
Esophagus	MDM1	MMP23B
Esophagus	MED12L	SLCO4A1
Esophagus	MED13L	PLOD3
Esophagus	MED13L	RIPK2
Esophagus	MED13L	THBS3
Esophagus	MED16	S100A9
Esophagus	MED19	SDC4
Esophagus	MED19	THBD
Esophagus	MEF2B	TSC22D2
Esophagus	MEF2C	MFSD2B
Esophagus	MEF2D	MFAP2
Esophagus	MEFV	TWISTNB
Esophagus	MEGF8	PTPN12
Esophagus	MELK	NIPAL2
Esophagus	MELK	NOTCH2
Esophagus	MELK	PAK7
Esophagus	MELK	SDR16C5
Esophagus	MEMO1	PGM1
Esophagus	MEST	PLXNB2
Esophagus	MEST	RGS1
Esophagus	MEST	SREBF2
Esophagus	MEST	TBC1D2
Esophagus	METTL5	SCUBE2
Esophagus	MET	NDUFAF1
Esophagus	MET	RABIF
Esophagus	MET	SS18
Esophagus	MET	ZCCHC10
Esophagus	MFAP3	S100A11
Esophagus	MFAP3	SCAMP3
Esophagus	MFAP3	TCF19
Esophagus	MFAP4	PTCD1
Esophagus	MFHAS1	NKAIN4
Esophagus	MFHAS1	NPTX2
Esophagus	MFI2	PTPRN2
Esophagus	MFI2	TBRG1
Esophagus	MFI2	TMEM129
Esophagus	MFI2	TTR
Esophagus	MFI2	ZC4H2
Esophagus	MFI2	ZNF444
Esophagus	MFNG	STAU1
Esophagus	MFSD1	MYBL2
Esophagus	MFSD2B	PRPH2
Esophagus	MFSD2B	PRUNE2
Esophagus	MFSD2B	PYGO1
Esophagus	MFSD2B	SKI
Esophagus	MFSD5	MYC
Esophagus	MFSD5	RB1
Esophagus	MGAT4A	ROBO3
Esophagus	MGAT4A	THBS3
Esophagus	MGAT4B	UHMK1
Esophagus	MGLL	MYBL2
Esophagus	MGP	NOL7
Esophagus	MGP	SHARPIN
Esophagus	MIA2	TRIP6
Esophagus	MICAL2	POU3F3
Esophagus	MICAL2	VAX2
Esophagus	MID1	TMEM63B
Esophagus	MINA	PITPNM1
Esophagus	MITF	MRPL9
Esophagus	MITF	PYGO2
Esophagus	MITF	RING1
Esophagus	MKRN2	PCBP1
Esophagus	MLF1	TK2
Esophagus	MLKL	PCLO
Esophagus	MLKL	SKP2
Esophagus	MLKL	ZNF117
Esophagus	MLXIPL	SPOCK1
Esophagus	MMACHC	SKIL
Esophagus	MME	MRPL24
Esophagus	MMP14	PIK3CB
Esophagus	MMP14	SLC9A8
Esophagus	MMP15	PTPN12
Esophagus	MMP16	RAPSN
Esophagus	MMP17	NR1I2
Esophagus	MMP17	SPEF2
Esophagus	MMP17	UBR2
Esophagus	MMP19	PDS5B
Esophagus	MMP19	PHF20
Esophagus	MMP19	USP42
Esophagus	MMP19	ZNF347
Esophagus	MMP23B	TMEM64
Esophagus	MMP23B	UQCRB
Esophagus	MMP23B	ZKSCAN5
Esophagus	MMP23B	ZNF704
Esophagus	MMP27	PLOD3
Esophagus	MMP2	PRPF3
Esophagus	MMP2	SETDB1
Esophagus	MMP2	VPS72
Esophagus	MMP7	TFB2M
Esophagus	MMP7	USP32
Esophagus	MMP9	STX19
Esophagus	MOGAT1	RNPEP
Esophagus	MOGAT2	TRIP13
Esophagus	MORC2	RASSF3
Esophagus	MOS	PODN
Esophagus	MOV10	MXD1
Esophagus	MPO	SLC4A2
Esophagus	MPP6	WNT1
Esophagus	MPP6	ZNF805
Esophagus	MR1	SKA1
Esophagus	MR1	TRIM54
Esophagus	MRC2	PTCD1
Esophagus	MRC2	RINT1
Esophagus	MRC2	TRA2A
Esophagus	MRGPRD	SFTPC
Esophagus	MRGPRD	SLC39A1
Esophagus	MRPL12	SOX7
Esophagus	MRPL12	WDR41
Esophagus	MRPL14	TFCP2L1
Esophagus	MRPL17	TFCP2L1
Esophagus	MRPL24	PLIN2
Esophagus	MRPL24	SCN5A
Esophagus	MRPL24	STAC
Esophagus	MRPL24	ZFP36L1
Esophagus	MRPL34	TSC22D2
Esophagus	MRPL36	SSH1
Esophagus	MRPL37	SCNN1A
Esophagus	MRPL37	TMEM19
Esophagus	MRPL38	NTNG1
Esophagus	MRPL38	TSPAN2
Esophagus	MRPL43	PTPN12
Esophagus	MRPL47	RBP4
Esophagus	MRPL9	NTRK3
Esophagus	MRPL9	ZBTB16
Esophagus	MRPS10	TNIP1
Esophagus	MRPS10	WNT4
Esophagus	MRPS10	ZNF462
Esophagus	MRPS18A	RC3H2
Esophagus	MRPS26	ZNF385D
Esophagus	MRPS5	NHLH2
Esophagus	MRPS5	SLC26A2
Esophagus	MRPS5	STARD4
Esophagus	MRPS5	TCP11L2
Esophagus	MRPS9	TIMP2
Esophagus	MRS2	SYDE1
Esophagus	MS4A12	PAQR9
Esophagus	MSRB3	RBM39
Esophagus	MSX1	TRRAP
Esophagus	MSX1	TSC22D2
Esophagus	MT1F	RNF168
Esophagus	MTCH1	RNF24
Esophagus	MTF1	SCRIB
Esophagus	MTFMT	RGS4
Esophagus	MTFR1	RNF10
Esophagus	MTL5	S100A9
Esophagus	MTMR11	PCDH19
Esophagus	MTMR14	TSPAN9
Esophagus	MTRR	RASL10B
Esophagus	MTRR	WNT11
Esophagus	MUL1	NECAB3
Esophagus	MUL1	SSBP1
Esophagus	MURC	NEK11
Esophagus	MUSK	MYC
Esophagus	MUSK	SCAMP3
Esophagus	MXD1	POC1A
Esophagus	MXD1	SULT1A1
Esophagus	MXD1	TRAIP
Esophagus	MXD4	SCRN1
Esophagus	MXRA8	PTCD1
Esophagus	MYADM	TMEM9
Esophagus	MYBL2	MYOF
Esophagus	MYBL2	PAPPA
Esophagus	MYBL2	PAQR5
Esophagus	MYBL2	PCDHGA10
Esophagus	MYBL2	PLCD1
Esophagus	MYBL2	PLK2
Esophagus	MYBL2	PNLIPRP3
Esophagus	MYBL2	PTAFR
Esophagus	MYBL2	PTGDS
Esophagus	MYBL2	PTPRE
Esophagus	MYBL2	RBM7
Esophagus	MYBL2	RCBTB2
Esophagus	MYBL2	SH3GLB1
Esophagus	MYBL2	SLC16A7
Esophagus	MYBL2	SNED1
Esophagus	MYBL2	SOCS6
Esophagus	MYBL2	SOX7
Esophagus	MYBL2	STX11
Esophagus	MYBL2	VILL
Esophagus	MYB	SUN3
Esophagus	MYB	UPP1
Esophagus	MYC	SCAMP4
Esophagus	MYL6	PPIL4
Esophagus	MYL6	PSKH2
Esophagus	MYLK2	PCDHGA3
Esophagus	MYO1A	OSBPL9
Esophagus	MYO1C	PSKH2
Esophagus	MYO1F	SNRPG
Esophagus	MYO5C	TMEM189
Esophagus	MYO9A	SLC4A2
Esophagus	MYOC	WDR54
Esophagus	MYOG	ZNF229
Esophagus	MYOM1	PLOD3
Esophagus	NAA25	TTC7A
Esophagus	NAA40	SDR16C5
Esophagus	NAAA	RGS20
Esophagus	NAAA	TSC22D2
Esophagus	NAALADL2	USP36
Esophagus	NAB2	PHYH
Esophagus	NAB2	SLC17A4
Esophagus	NAB2	SPINK4
Esophagus	NADK	PPP1R12A
Esophagus	NADK	SLC30A8
Esophagus	NANOG	YBX1
Esophagus	NANP	SERPINA1
Esophagus	NAV1	SLC4A2
Esophagus	NCAM2	TGIF2
Esophagus	NCAPG2	TLR5
Esophagus	NCAPG	THBD
Esophagus	NCAPG	TLR5
Esophagus	NCAPH	STX17
Esophagus	NCAPH	TLR5
Esophagus	NCBP1	SDR16C5
Esophagus	NCBP2	PGM1
Esophagus	NCBP2	RAB27A
Esophagus	NCBP2	RAB3C
Esophagus	NCDN	PTPRO
Esophagus	NCDN	SPO11
Esophagus	NCDN	SSPN
Esophagus	NCDN	ZNF680
Esophagus	NCF2	PDE11A
Esophagus	NCF4	NUP107
Esophagus	NCF4	ZC3HAV1L
Esophagus	NCK2	NUP155
Esophagus	NCKIPSD	PTPN14
Esophagus	NCOA2	TMEM132A
Esophagus	NCOA2	TMEM51
Esophagus	NCOA3	RANGAP1
Esophagus	NCOA3	RELL2
Esophagus	NCOA3	STX19
Esophagus	NCOA6	PDCD1
Esophagus	NCOA7	TROAP
Esophagus	NCSTN	POLR3G
Esophagus	NDEL1	RHPN1
Esophagus	NDST1	SNX5
Esophagus	NDUFAF2	PTX3
Esophagus	NDUFB2	PTX3
Esophagus	NDUFB2	SLIT1
Esophagus	NDUFB2	STAC
Esophagus	NDUFB2	TNNT3
Esophagus	NDUFB2	ZNF521
Esophagus	NDUFB4	RC3H2
Esophagus	NECAB1	PSMF1
Esophagus	NECAB2	PTPN12
Esophagus	NECAB3	RLF
Esophagus	NECAB3	SHC4
Esophagus	NECAB3	SORCS2
Esophagus	NECAP1	PLK3
Esophagus	NEDD1	PTPRU
Esophagus	NEDD4	SKIV2L
Esophagus	NEFM	RPA3
Esophagus	NEIL3	TLR5
Esophagus	NEK11	ZYX
Esophagus	NEK2	PLK2
Esophagus	NEK8	RABGEF1
Esophagus	NEK9	SLCO4A1
Esophagus	NEU4	PTPN12
Esophagus	NEXN	REG3A
Esophagus	NEXN	SLC4A2
Esophagus	NFATC4	SPR
Esophagus	NFE2L2	SLC29A2
Esophagus	NFE2	ZNF273
Esophagus	NFIL3	TRIM27
Esophagus	NFYA	TRIP10
Esophagus	NGFR	XKR9
Esophagus	NGF	OR4D1
Esophagus	NGF	YTHDF1
Esophagus	NGF	ZC3H18
Esophagus	NGF	ZFR
Esophagus	NGLY1	PPARD
Esophagus	NID1	RAPSN
Esophagus	NID1	SUGT1
Esophagus	NIPAL2	PITX1
Esophagus	NIPAL2	PKMYT1
Esophagus	NIPAL2	RCC1
Esophagus	NIPAL2	TRIB3
Esophagus	NIPAL2	TWF2
Esophagus	NIPBL	SLCO4A1
Esophagus	NIPSNAP3A	WNK1
Esophagus	NKIRAS2	TBXAS1
Esophagus	NLGN1	SLC20A1
Esophagus	NLGN1	VKORC1
Esophagus	NOC4L	SDR16C5
Esophagus	NOL7	PCDHGB1
Esophagus	NOL7	POU2F2
Esophagus	NOL7	ZFPM2
Esophagus	NOL7	ZNF229
Esophagus	NOP16	RNF39
Esophagus	NOSTRIN	NRSN2
Esophagus	NOTCH2	PRSS8
Esophagus	NOTCH2	TRAIP
Esophagus	NOTCH2	TRPM5
Esophagus	NOTCH3	RETSAT
Esophagus	NOTCH3	RPN1
Esophagus	NOV	TRIM60
Esophagus	NPBWR2	PLA2G2E
Esophagus	NPHS2	TGFBI
Esophagus	NPM1	UPK3B
Esophagus	NPPC	S100A6
Esophagus	NPR2	PNPT1
Esophagus	NPR3	PLK4
Esophagus	NPR3	PUS1
Esophagus	NPR3	RPP40
Esophagus	NPR3	ZWILCH
Esophagus	NPTX1	TWISTNB
Esophagus	NPTX2	PCDH15
Esophagus	NPTX2	TARDBP
Esophagus	NQO1	RAF1
Esophagus	NR0B2	S100A12
Esophagus	NR0B2	WNK1
Esophagus	NR3C1	OC90
Esophagus	NR3C2	PLOD3
Esophagus	NRGN	TSC22D2
Esophagus	NRIP1	PODXL2
Esophagus	NRIP1	TPX2
Esophagus	NRIP1	ZSWIM1
Esophagus	NRM	TRPV6
Esophagus	NRSN2	TTC37
Esophagus	NSFL1C	TFCP2L1
Esophagus	NSMCE2	SCN11A
Esophagus	NT5DC2	SDR16C5
Esophagus	NTAN1	TTPA
Esophagus	NTAN1	ZNF391
Esophagus	NTAN1	ZNF704
Esophagus	NTAN1	ZNF713
Esophagus	NTNG1	PNPT1
Esophagus	NTRK3	PRPF3
Esophagus	NTRK3	PTCD1
Esophagus	NTRK3	RIPK2
Esophagus	NTRK3	ZNF707
Esophagus	NTSR2	ZFPM2
Esophagus	NUAK1	PCBP1
Esophagus	NUBP2	RHOQ
Esophagus	NUDCD1	WFIKKN2
Esophagus	NUDT1	PCDHGA10
Esophagus	NUDT9	PEAR1
Esophagus	NUDT9	SHOX2
Esophagus	NUF2	RETSAT
Esophagus	NUF2	SOCS6
Esophagus	NUMBL	ZNF641
Esophagus	NUMB	SLC29A1
Esophagus	NUP107	SUN2
Esophagus	NUP205	ZC3H12A
Esophagus	NUP214	SNX8
Esophagus	NUSAP1	RETSAT
Esophagus	NUSAP1	SDC4
Esophagus	NUSAP1	TSHZ2
Esophagus	NXPH4	SAMD9
Esophagus	NXT1	TFCP2L1
Esophagus	OBFC1	TRIB3
Esophagus	OC90	SKI
Esophagus	OCRL	PDIA5
Esophagus	OGFOD1	SI
Esophagus	OGG1	RNF24
Esophagus	OIP5	OXR1
Esophagus	OPA1	SLC11A1
Esophagus	OPRK1	ST6GALNAC4
Esophagus	OR13C2	PMEPA1
Esophagus	OR14A16	TRIML2
Esophagus	OR1B1	S100A9
Esophagus	OR2AK2	PDLIM4
Esophagus	OR2AK2	STAC
Esophagus	OR2AK2	TM4SF4
Esophagus	OR2B2	PCDHGA11
Esophagus	OR2B2	RSPO2
Esophagus	OR2B2	SERPINA5
Esophagus	OR2B2	VGLL3
Esophagus	OR2G3	PLAT
Esophagus	OR2H1	SGCA
Esophagus	OR2T12	ROS1
Esophagus	OR2T33	PF4V1
Esophagus	OR2T33	PF4
Esophagus	OR2T8	PF4
Esophagus	OR2Z1	RAB11FIP5
Esophagus	OR52D1	RGS4
Esophagus	OR52D1	SLCO4A1
Esophagus	OR52E6	STEAP4
Esophagus	OR52K2	SSB
Esophagus	OR52L1	ZYX
Esophagus	OR5H2	SORCS2
Esophagus	OR6B3	PTPN14
Esophagus	OR7A5	REG3G
Esophagus	OS9	RPP40
Esophagus	OSBPL11	SLC39A1
Esophagus	OSBPL2	SLC16A1
Esophagus	OSBPL5	SSB
Esophagus	OSBPL5	UTP23
Esophagus	OSBPL6	PARD6B
Esophagus	OSBPL7	ZNF704
Esophagus	OSGIN2	TEAD3
Esophagus	OTOR	SRF
Esophagus	OTUD7A	PLOD2
Esophagus	OTX2	SLCO4A1
Esophagus	OVCH2	TPX2
Esophagus	OXGR1	PTPN1
Esophagus	OXSR1	SF3B4
Esophagus	OXTR	PCBP1
Esophagus	P2RX2	TREM1
Esophagus	P2RY11	TSC22D2
Esophagus	P2RY1	PTPN2
Esophagus	P4HA1	PCSK2
Esophagus	P4HA1	ST6GAL1
Esophagus	PA2G4	PLK3
Esophagus	PACS1	SLC30A10
Esophagus	PADI3	SEPP1
Esophagus	PAF1	TXNDC5
Esophagus	PAIP1	SORCS2
Esophagus	PAK4	TXNDC5
Esophagus	PAK7	RGS10
Esophagus	PAK7	RNPEPL1
Esophagus	PAK7	TFB1M
Esophagus	PAK7	ZDHHC16
Esophagus	PALMD	STK35
Esophagus	PAN2	PARVB
Esophagus	PAN2	TPM2
Esophagus	PANX1	PTPRN2
Esophagus	PANX1	STAT6
Esophagus	PAPD7	PDGFRL
Esophagus	PAPPA	SRPRB
Esophagus	PAPPA	TCF19
Esophagus	PAPPA	TMEM79
Esophagus	PAPPA	TPX2
Esophagus	PAQR5	VARS
Esophagus	PAQR9	PLA2G2E
Esophagus	PAQR9	RTN3
Esophagus	PAQR9	SLC12A2
Esophagus	PARD6A	PI15
Esophagus	PARD6B	SLC16A1
Esophagus	PARK2	PLOD3
Esophagus	PARP12	SPRY1
Esophagus	PARP16	PTPN12
Esophagus	PARP3	PRKAB2
Esophagus	PARP8	S100A11
Esophagus	PARVB	RBM39
Esophagus	PARVB	SELENBP1
Esophagus	PARVB	SLC26A3
Esophagus	PARVB	TPH2
Esophagus	PARVB	ZNF716
Esophagus	PBX3	PTK2
Esophagus	PCBP1	RAF1
Esophagus	PCBP1	TCP11L1
Esophagus	PCBP1	TYRP1
Esophagus	PCBP1	USP48
Esophagus	PCBP1	WNT5A
Esophagus	PCBP1	YIPF5
Esophagus	PCBP1	ZNF608
Esophagus	PCDH9	PTCD1
Esophagus	PCDHA11	WBSCR16
Esophagus	PCDHA13	SSB
Esophagus	PCDHA13	WDR54
Esophagus	PCDHA2	ZDHHC4
Esophagus	PCDHA4	WDR54
Esophagus	PCDHAC1	PLOD3
Esophagus	PCDHAC1	RIPK2
Esophagus	PCDHAC1	SHARPIN
Esophagus	PCDHAC1	TMEM70
Esophagus	PCDHAC2	S100A13
Esophagus	PCDHB14	SLC39A1
Esophagus	PCDHGA10	SHFM1
Esophagus	PCDHGA10	TBL2
Esophagus	PCDHGA10	TFG
Esophagus	PCDHGA11	PIGZ
Esophagus	PCDHGA11	SLC4A5
Esophagus	PCDHGA11	TRIM15
Esophagus	PCDHGA2	PTPN18
Esophagus	PCDHGA2	UCN
Esophagus	PCDHGA3	SLC20A1
Esophagus	PCDHGA5	TAS2R16
Esophagus	PCDHGA5	VPS37D
Esophagus	PCDHGB1	UCN
Esophagus	PCDHGB4	TAF6
Esophagus	PCDHGB6	REG1B
Esophagus	PCDHGB6	TAF6
Esophagus	PCGF1	TMTC2
Esophagus	PCLO	SPINK1
Esophagus	PCLO	SRD5A3
Esophagus	PCM1	UCN
Esophagus	PCSK7	PTPN12
Esophagus	PCYOX1	PDE4C
Esophagus	PDCD1LG2	TAF4
Esophagus	PDCD2	SDR16C5
Esophagus	PDCL	S100A11
Esophagus	PDE1B	SMYD3
Esophagus	PDE1C	SAE1
Esophagus	PDE2A	SSB
Esophagus	PDE3A	PLA2G2F
Esophagus	PDE4B	SLC4A2
Esophagus	PDE6A	TFAP2A
Esophagus	PDE7B	RBM28
Esophagus	PDE7B	SSR3
Esophagus	PDGFA	TARDBP
Esophagus	PDGFRA	SLC4A2
Esophagus	PDGFRB	PTCD1
Esophagus	PDGFRB	RBM39
Esophagus	PDIA5	RGS11
Esophagus	PDIA5	TAOK1
Esophagus	PDK4	SAE1
Esophagus	PDK4	SLC16A1
Esophagus	PDLIM3	SLC19A2
Esophagus	PDRG1	RECK
Esophagus	PDS5B	THBS3
Esophagus	PEBP4	SLC39A1
Esophagus	PENK	SSB
Esophagus	PEX11A	PTPN12
Esophagus	PEX14	SKIL
Esophagus	PF4	RNF168
Esophagus	PF4	ZNF704
Esophagus	PFDN1	SLC13A3
Esophagus	PFDN4	SLC25A20
Esophagus	PFN2	RFX2
Esophagus	PFN2	SLC39A13
Esophagus	PGF	RALGAPA2
Esophagus	PGM1	RAE1
Esophagus	PHACTR1	UPP1
Esophagus	PHACTR3	SRRD
Esophagus	PHC3	ZYX
Esophagus	PHF13	TBXAS1
Esophagus	PHF19	ZNF704
Esophagus	PHF20L1	PLCD3
Esophagus	PHF20	S100B
Esophagus	PHF20	SPI1
Esophagus	PHF20	TAC3
Esophagus	PHF3	SLC26A6
Esophagus	PHKA1	TRHDE
Esophagus	PHLDA2	RASA2
Esophagus	PHOX2A	SERINC3
Esophagus	PHOX2A	SLCO4A1
Esophagus	PHYHD1	SLC35C2
Esophagus	PHYHD1	TFRC
Esophagus	PHYHIP	TFRC
Esophagus	PIAS3	RETSAT
Esophagus	PIGT	RASGEF1C
Esophagus	PIGU	PLK2
Esophagus	PIGU	TFCP2L1
Esophagus	PIK3CB	PIM1
Esophagus	PIK3CD	RBM39
Esophagus	PIKFYVE	THBS3
Esophagus	PIM1	PUS7
Esophagus	PIM1	RHPN2
Esophagus	PIM1	TIPIN
Esophagus	PIM1	VPRBP
Esophagus	PIM1	XRCC2
Esophagus	PIM1	ZNF544
Esophagus	PINK1	PTCD1
Esophagus	PINK1	PTPN14
Esophagus	PIP5KL1	ZFP36L2
Esophagus	PITPNA	RPN1
Esophagus	PITRM1	PTPN12
Esophagus	PITX2	ST7
Esophagus	PIWIL4	PREPL
Esophagus	PKDCC	SLC16A1
Esophagus	PKN1	TES
Esophagus	PKNOX2	RNASEH1
Esophagus	PLA2G2A	PPM1G
Esophagus	PLA2G2A	UBXN7
Esophagus	PLA2G2A	WDR53
Esophagus	PLA2G2A	WDR54
Esophagus	PLA2G2A	YEATS2
Esophagus	PLA2G2C	POM121
Esophagus	PLA2G2E	RABGEF1
Esophagus	PLA2G2E	RADIL
Esophagus	PLA2G2E	SP8
Esophagus	PLA2G2E	ZNF716
Esophagus	PLA2G4A	SKA1
Esophagus	PLAGL1	RBKS
Esophagus	PLB1	PRKRIR
Esophagus	PLCG1	SPR
Esophagus	PLCH1	RELA
Esophagus	PLCH1	SPOCK1
Esophagus	PLD3	PTPN12
Esophagus	PLEC	UVRAG
Esophagus	PLEC	ZNF620
Esophagus	PLEK2	RTP1
Esophagus	PLEKHO1	SSB
Esophagus	PLEKHO2	SNRNP27
Esophagus	PLK2	RALY
Esophagus	PLK2	SLMO2
Esophagus	PLK2	SNRPB
Esophagus	PLK2	TOMM34
Esophagus	PLK4	S100A12
Esophagus	PLK4	TLR5
Esophagus	PLOD1	STAT6
Esophagus	PLOD2	SLC29A3
Esophagus	PLOD2	SLCO4A1
Esophagus	PLOD3	PRDM5
Esophagus	PLOD3	PRPH2
Esophagus	PLOD3	RYR2
Esophagus	PLOD3	SLC12A2
Esophagus	PLOD3	SLC17A7
Esophagus	PLOD3	SLCO4C1
Esophagus	PLOD3	TDRD9
Esophagus	PLOD3	TRPV3
Esophagus	PLOD3	WASF3
Esophagus	PLOD3	ZNF160
Esophagus	PLOD3	ZNF320
Esophagus	PLOD3	ZNF83
Esophagus	PLSCR1	TLE3
Esophagus	PLXNA4	RPP40
Esophagus	PLXNA4	THOC7
Esophagus	PLXNA4	WDR53
Esophagus	PMEPA1	WDR19
Esophagus	PMP22	PTCD1
Esophagus	PMP2	SLC4A5
Esophagus	PNOC	TPX2
Esophagus	PNPLA2	TSC22D2
Esophagus	PODN	YTHDF1
Esophagus	PODXL2	TLR5
Esophagus	POLA2	TFPI
Esophagus	POLQ	SH2D1B
Esophagus	POLQ	SLC26A9
Esophagus	POLR3E	PTPN12
Esophagus	POLR3E	SDC2
Esophagus	POMGNT1	RELN
Esophagus	POPDC2	PVR
Esophagus	POU1F1	VKORC1
Esophagus	POU2F2	RBM28
Esophagus	POU3F2	PTPRN2
Esophagus	PPARD	SBNO1
Esophagus	PPARD	SET
Esophagus	PPARGC1B	PPP1R1C
Esophagus	PPARG	RPP40
Esophagus	PPFIA2	SSB
Esophagus	PPFIBP1	SPDEF
Esophagus	PPFIBP1	YIPF3
Esophagus	PPIE	SERINC3
Esophagus	PPP1R16A	PRDM6
Esophagus	PPP1R3G	UNCX
Esophagus	PRAME	ZNFX1
Esophagus	PRC1	ZFP36L2
Esophagus	PRCC	TMTC2
Esophagus	PRDM13	RP1
Esophagus	PRDM5	S100A6
Esophagus	PRDM9	SORCS2
Esophagus	PREB	SLCO4C1
Esophagus	PRELP	SF3B2
Esophagus	PRELP	WDR54
Esophagus	PREX2	SLC26A6
Esophagus	PRICKLE2	SLCO4A1
Esophagus	PRICKLE4	PTHLH
Esophagus	PRICKLE4	SIGLEC12
Esophagus	PRKAA1	STK32C
Esophagus	PRKAR2A	RGS19
Esophagus	PRKAR2A	TRIP13
Esophagus	PRKCDBP	SNRNP27
Esophagus	PRKD1	SLC4A2
Esophagus	PRKG2	THBS3
Esophagus	PRKRA	RIC8A
Esophagus	PRNP	TAS2R1
Esophagus	PRPF38A	TMEM189
Esophagus	PRPF3	SLC26A4
Esophagus	PRPF3	SLIT2
Esophagus	PRPH2	SLC4A2
Esophagus	PRPH2	SLCO4A1
Esophagus	PRPH2	TPD52L2
Esophagus	PRR14	STON1
Esophagus	PRSS36	RBM15
Esophagus	PRSS36	ZMAT3
Esophagus	PRSS8	YEATS2
Esophagus	PSD3	RNPEP
Esophagus	PSD3	S100A10
Esophagus	PSD	PTPN12
Esophagus	PSKH2	SLC39A13
Esophagus	PSMD4	VAMP3
Esophagus	PSMD4	XPNPEP2
Esophagus	PSME3	TFAP2B
Esophagus	PSMF1	SLITRK3
Esophagus	PSMF1	ZBTB8B
Esophagus	PTCD1	RASA3
Esophagus	PTCD1	RECK
Esophagus	PTCD1	SMAD7
Esophagus	PTCD1	SMPD1
Esophagus	PTCD1	SNED1
Esophagus	PTCD1	SYNE1
Esophagus	PTCD1	TBC1D2B
Esophagus	PTCD1	ZNF662
Esophagus	PTCH1	TPD52L2
Esophagus	PTDSS2	PTPN12
Esophagus	PTDSS2	SCN1A
Esophagus	PTDSS2	SCN7A
Esophagus	PTDSS2	TGFBRAP1
Esophagus	PTGDS	TFG
Esophagus	PTGER2	TAF6
Esophagus	PTGER2	VGF
Esophagus	PTGFRN	UQCRC2
Esophagus	PTGFR	YTHDF1
Esophagus	PTGFR	ZNF777
Esophagus	PTGIR	RBM28
Esophagus	PTGIR	TAS2R38
Esophagus	PTGIR	ZKSCAN5
Esophagus	PTGIS	SLC26A6
Esophagus	PTGIS	TRIM60
Esophagus	PTGS1	TAF4
Esophagus	PTPDC1	S100A13
Esophagus	PTPMT1	RGS16
Esophagus	PTPN11	TRNAU1AP
Esophagus	PTPN12	PUS3
Esophagus	PTPN12	RCOR2
Esophagus	PTPN12	RGS11
Esophagus	PTPN12	ROM1
Esophagus	PTPN12	SLC29A3
Esophagus	PTPN12	SLC45A1
Esophagus	PTPN12	SLC5A2
Esophagus	PTPN12	SPTBN4
Esophagus	PTPN12	STK32C
Esophagus	PTPN12	SYNPR
Esophagus	PTPN12	TLX1
Esophagus	PTPN12	TMEM151A
Esophagus	PTPN12	TNNT3
Esophagus	PTPN12	TRIM68
Esophagus	PTPN12	TSSC4
Esophagus	PTPN12	TUBGCP2
Esophagus	PTPN12	UROS
Esophagus	PTPN12	ZNF653
Esophagus	PTPN14	PUS3
Esophagus	PTPN14	SLC15A3
Esophagus	PTPN14	STMN4
Esophagus	PTPN14	THOC7
Esophagus	PTPN14	TMEM50A
Esophagus	PTPN14	VWA1
Esophagus	PTPN1	ZNF202
Esophagus	PTPN5	SLC39A1
Esophagus	PTPN6	SERBP1
Esophagus	PTPN9	RBM39
Esophagus	PTPRC	TOMM40
Esophagus	PTPRN2	RAI14
Esophagus	PTPRN2	SHOX2
Esophagus	PTPRN	STAT6
Esophagus	PTPRO	SLC4A3
Esophagus	PVALB	RPRD1B
Esophagus	PVRL4	RB1
Esophagus	PXDN	RAPSN
Esophagus	PXDN	TMOD4
Esophagus	PYGO1	SPDEF
Esophagus	PYGO1	TNFRSF6B
Esophagus	PYGO2	ZFP36L1
Esophagus	QSOX1	SDR9C7
Esophagus	QSOX1	STON2
Esophagus	QSOX1	TULP4
Esophagus	QSOX1	XRCC3
Esophagus	R3HDM2	SLC36A4
Esophagus	RAB11FIP5	SLC17A4
Esophagus	RAB11FIP5	SRRM1
Esophagus	RAB11FIP5	ZNF35
Esophagus	RAB11FIP5	ZNF491
Esophagus	RAB17	STK17A
Esophagus	RAB27B	RFC2
Esophagus	RABIF	TMBIM1
Esophagus	RAD54L2	TWIST1
Esophagus	RADIL	RRN3
Esophagus	RAI14	RAPSN
Esophagus	RAI14	RBM19
Esophagus	RALYL	RIN3
Esophagus	RALY	SNED1
Esophagus	RALY	TMEM144
Esophagus	RALY	TMTC2
Esophagus	RANBP2	ZP1
Esophagus	RAPGEF5	STRN4
Esophagus	RAPH1	SCRIB
Esophagus	RAPH1	ST3GAL4
Esophagus	RAPSN	SDCBP
Esophagus	RAPSN	SYT11
Esophagus	RAPSN	TRIO
Esophagus	RAPSN	WWTR1
Esophagus	RARRES1	TP53I13
Esophagus	RASA1	RNPEP
Esophagus	RASA2	TCEA3
Esophagus	RASA3	RBM39
Esophagus	RASAL2	SKA1
Esophagus	RASAL2	STRN4
Esophagus	RASAL2	SYTL1
Esophagus	RASGEF1C	SSR3
Esophagus	RASGEF1C	STAU1
Esophagus	RASGRP3	SPNS1
Esophagus	RASGRP3	TEAD3
Esophagus	RASL10B	SKAP2
Esophagus	RASL10B	SLC35A5
Esophagus	RASSF3	SSB
Esophagus	RASSF3	SYMPK
Esophagus	RB1	S100A11
Esophagus	RBAK	SH3TC1
Esophagus	RBM12	SPINK2
Esophagus	RBM19	SYBU
Esophagus	RBM19	TRAK2
Esophagus	RBM19	ZNF704
Esophagus	RBM24	SLC4A2
Esophagus	RBM34	VSIG4
Esophagus	RBM39	SLIT2
Esophagus	RBP2	TPD52L2
Esophagus	RC3H2	SLC5A6
Esophagus	RC3H2	TEAD3
Esophagus	RC3H2	TRIM15
Esophagus	RCAN1	SP8
Esophagus	RCAN3	TRIB3
Esophagus	RCE1	SLCO2A1
Esophagus	RCN3	SMARCC2
Esophagus	RECQL4	TNFRSF11A
Esophagus	RECQL4	ZFP36L2
Esophagus	REG3A	RLF
Esophagus	RELA	SSPO
Esophagus	RELA	ZNF281
Esophagus	RELN	TJAP1
Esophagus	REPIN1	TSC22D2
Esophagus	RETSAT	TMEM79
Esophagus	RETSAT	UBQLN4
Esophagus	REV3L	SLCO4A1
Esophagus	RFTN1	UCN
Esophagus	RGS11	SDCBP
Esophagus	RGS16	SEMA4F
Esophagus	RGS16	STAT6
Esophagus	RGS16	TSC1
Esophagus	RGS19	RREB1
Esophagus	RGS19	SASH1
Esophagus	RGS19	SERINC5
Esophagus	RGS19	SLC16A7
Esophagus	RGS19	SLC30A5
Esophagus	RGS19	STX12
Esophagus	RGS1	WWC1
Esophagus	RGS20	SLC37A1
Esophagus	RGS4	SMARCC2
Esophagus	RGS4	SRRM1
Esophagus	RGS6	RNF24
Esophagus	RHAG	XYLT2
Esophagus	RHBDF1	RYK
Esophagus	RHPN1	TRPV3
Esophagus	RHPN1	ZFP36L1
Esophagus	RHPN2	ZNF385A
Esophagus	RILP	TSC22D2
Esophagus	RIMS4	VNN1
Esophagus	RIOK1	SUCLG2
Esophagus	RIPK2	WFIKKN2
Esophagus	RLBP1	SPR
Esophagus	RLF	SLC17A9
Esophagus	RNASEH2A	SDR16C5
Esophagus	RNASEL	SKA1
Esophagus	RNF10	TERF1
Esophagus	RNF10	TRHR
Esophagus	RNF11	RPN1
Esophagus	RNF144B	TRAIP
Esophagus	RNF144B	TRIP13
Esophagus	RNF144B	WDR62
Esophagus	RNF168	SLC39A1
Esophagus	RNF168	SLCO4A1
Esophagus	RNF213	SP9
Esophagus	RNF24	SYBU
Esophagus	RNF25	SDCBP
Esophagus	RNPEPL1	ZNF107
Esophagus	RNPEP	SLC26A2
Esophagus	RNPEP	SOX21
Esophagus	RNPEP	TMTC2
Esophagus	RNPEP	ZDHHC20
Esophagus	RNPS1	SCN7A
Esophagus	RNPS1	SEMA3E
Esophagus	RNPS1	STEAP4
Esophagus	RNPS1	TES
Esophagus	RNPS1	TFPI2
Esophagus	ROBO3	ZNF704
Esophagus	ROCK1	SIX2
Esophagus	ROCK1	SLC17A9
Esophagus	ROCK2	SLC35B2
Esophagus	ROCK2	TAGLN
Esophagus	RP9	RYR2
Esophagus	RPA3	SCNN1B
Esophagus	RPA3	SCNN1G
Esophagus	RPL26	YWHAZ
Esophagus	RPN1	SLC10A6
Esophagus	RPN1	WNT4
Esophagus	RPN2	SH3GL3
Esophagus	RPN2	SLC5A8
Esophagus	RPP21	TSC22D2
Esophagus	RPP25	TAF8
Esophagus	RPP40	SLC16A7
Esophagus	RPS6KL1	RTN4
Esophagus	RPUSD1	TFCP2L1
Esophagus	RPUSD3	TLR5
Esophagus	RRBP1	SMN1
Esophagus	RRBP1	ZCCHC10
Esophagus	RRP1B	TANK
Esophagus	RRS1	ZNF426
Esophagus	RSAD1	TSC22D2
Esophagus	RSPH1	RTN4
Esophagus	RSPH1	TSC22D2
Esophagus	RSPH1	TWIST1
Esophagus	RSPH1	ZFHX4
Esophagus	RSPO3	TAF4
Esophagus	RSRC1	SLCO4A1
Esophagus	RTEL1	S100B
Esophagus	RTF1	ZYX
Esophagus	RTN4	SPDEF
Esophagus	RTN4	SRCAP
Esophagus	RTP1	SERPINB6
Esophagus	RUFY1	VRK2
Esophagus	RUNDC3A	SDCBP
Esophagus	RUNX2	TRIM25
Esophagus	RYK	TRNAU1AP
Esophagus	RYK	VKORC1
Esophagus	RYR2	SLC20A1
Esophagus	RYR2	SLC26A6
Esophagus	RYR2	SLC4A2
Esophagus	S100A10	SLC9A2
Esophagus	S100A11	SLC16A7
Esophagus	S100A11	SLCO2A1
Esophagus	S100A6	ZNF827
Esophagus	S100B	STAU1
Esophagus	S100B	TMEM67
Esophagus	SAAL1	ZNF334
Esophagus	SAMD9	SLC3A2
Esophagus	SARNP	SKI
Esophagus	SCAF1	TMEM140
Esophagus	SCAMP3	STX11
Esophagus	SCAMP4	ZKSCAN1
Esophagus	SCARA3	UCN
Esophagus	SCMH1	SERINC3
Esophagus	SCN11A	SLCO4A1
Esophagus	SCN4B	SLC39A1
Esophagus	SCN4B	SLC4A2
Esophagus	SCNM1	SPRY1
Esophagus	SCNN1A	SLC16A1
Esophagus	SCNN1B	SGOL2
Esophagus	SCNN1G	SUN3
Esophagus	SCNN1G	TBRG4
Esophagus	SCNN1G	TMSB10
Esophagus	SCRIB	SLC16A7
Esophagus	SCYL1	SLC26A4
Esophagus	SDCBP	SLC27A5
Esophagus	SDCBP	SOX12
Esophagus	SDCBP	TRIM45
Esophagus	SDPR	TP53I13
Esophagus	SDR16C5	SYNCRIP
Esophagus	SDR16C5	TRAF4
Esophagus	SDR16C5	UNC119
Esophagus	SDR9C7	TFB1M
Esophagus	SDR9C7	TNFSF13B
Esophagus	SEC63	THBS3
Esophagus	SEC63	TNFAIP8L2
Esophagus	SECISBP2L	TTYH3
Esophagus	SELE	TMSB10
Esophagus	SEMA3E	SPNS1
Esophagus	SEMA3E	ZBTB45
Esophagus	SEMA3E	ZNF534
Esophagus	SEMA3E	ZNF76
Esophagus	SEMA4D	UPP1
Esophagus	SEMA4F	SLC17A4
Esophagus	SEMA4F	SRRM1
Esophagus	SERINC2	WIF1
Esophagus	SERPINA3	TMEM14B
Esophagus	SERPINA5	TSEN15
Esophagus	SERPINB2	ZNF341
Esophagus	SERPINB6	TFAP2C
Esophagus	SERPINE1	SLC6A16
Esophagus	SERTAD2	TFF1
Esophagus	SESN2	ZKSCAN1
Esophagus	SESN3	TPM3
Esophagus	SETD3	THBS3
Esophagus	SETD7	SLC12A5
Esophagus	SF1	SLC39A1
Esophagus	SF3B2	SLC26A4
Esophagus	SF3B4	VAMP3
Esophagus	SFRP4	ZC3H18
Esophagus	SRSF1	SLC7A2
Esophagus	SRSF8	SMC4
Esophagus	SRSF8	TRIP13
Esophagus	SGK2	ZDHHC18
Esophagus	SGOL1	TLR5
Esophagus	SGSM1	TTYH3
Esophagus	SH3BGRL3	THADA
Esophagus	SH3BGRL3	WNK1
Esophagus	SH3BGR	SLC4A2
Esophagus	SH3PXD2B	SPDEF
Esophagus	SH3TC1	TOPBP1
Esophagus	SHANK2	THBS3
Esophagus	SHARPIN	SLC2A12
Esophagus	SHARPIN	SNTB2
Esophagus	SHARPIN	UTRN
Esophagus	SHISA5	ZKSCAN1
Esophagus	SHMT1	YWHAZ
Esophagus	SHMT2	TM9SF2
Esophagus	SHOX2	TMEM135
Esophagus	SHPRH	SLC39A1
Esophagus	SIGLEC11	TAF1A
Esophagus	SIPA1	ZNF680
Esophagus	SIRT3	STK3
Esophagus	SIX4	SLCO4A1
Esophagus	SKA1	TOR1AIP2
Esophagus	SKA1	ZNF800
Esophagus	SKA3	TLR5
Esophagus	SKIL	SLCO4A1
Esophagus	SKP2	SYTL5
Esophagus	SLC16A1	SPATA2
Esophagus	SLC16A7	TMEM63B
Esophagus	SLC16A7	VARS
Esophagus	SLC17A4	SRPX2
Esophagus	SLC17A9	ZNF143
Esophagus	SLC19A3	WDYHV1
Esophagus	SLC22A17	SLC4A2
Esophagus	SLC22A25	SNX8
Esophagus	SLC25A18	STK4
Esophagus	SLC26A6	TLR5
Esophagus	SLC26A6	TRIM58
Esophagus	SLC26A6	ZFHX4
Esophagus	SLC26A7	UBTD1
Esophagus	SLC26A9	SRP72
Esophagus	SLC26A9	ZBED4
Esophagus	SLC27A1	STK3
Esophagus	SLC29A3	TSC22D2
Esophagus	SLC34A2	SSBP1
Esophagus	SLC34A2	TPRKB
Esophagus	SLC34A2	TPX2
Esophagus	SLC35A4	UHMK1
Esophagus	SLC35B1	SLC9A9
Esophagus	SLC35B2	WBSCR17
Esophagus	SLC35B2	WFIKKN2
Esophagus	SLC37A2	SLC5A6
Esophagus	SLC37A3	SPI1
Esophagus	SLC39A13	ZBTB20
Esophagus	SLC39A1	SLITRK3
Esophagus	SLC39A1	SSFA2
Esophagus	SLC39A1	TECTA
Esophagus	SLC39A1	TPO
Esophagus	SLC39A1	WHSC1L1
Esophagus	SLC39A1	ZFP91
Esophagus	SLC39A1	ZNF148
Esophagus	SLC46A3	TULP3
Esophagus	SLC4A2	SLIT2
Esophagus	SLC4A2	ST6GALNAC3
Esophagus	SLC4A2	STARD13
Esophagus	SLC4A2	SYNE1
Esophagus	SLC4A2	TTC28
Esophagus	SLC4A2	TYW3
Esophagus	SLC4A2	USP24
Esophagus	SLC4A2	UTRN
Esophagus	SLC4A2	VCL
Esophagus	SLC4A2	ZFYVE9
Esophagus	SLC4A2	ZNF354C
Esophagus	SLC4A2	ZZZ3
Esophagus	SLC4A4	THBS3
Esophagus	SLC4A4	TMEM189
Esophagus	SLC4A5	SV2B
Esophagus	SLC5A6	SOX7
Esophagus	SLC5A6	WNT2B
Esophagus	SLC6A11	TAGLN2
Esophagus	SLC6A4	UPP1
Esophagus	SLC7A2	SRRT
Esophagus	SLC7A3	YARS2
Esophagus	SLC7A6	THRB
Esophagus	SLC9A9	SNRPB
Esophagus	SLC9A9	TOMM40
Esophagus	SLCO4A1	SPATA4
Esophagus	SLCO4A1	SRGAP1
Esophagus	SLCO4A1	TCTN1
Esophagus	SLCO4A1	TECTA
Esophagus	SLCO4A1	TNKS
Esophagus	SLCO4A1	TWSG1
Esophagus	SLCO4A1	UBXN7
Esophagus	SLCO4A1	UST
Esophagus	SLCO4A1	UTRN
Esophagus	SLCO4A1	WDFY3
Esophagus	SLCO4A1	ZBTB2
Esophagus	SLCO4A1	ZNF70
Esophagus	SLPI	TRAIP
Esophagus	SLPI	VHL
Esophagus	SLPI	ZWILCH
Esophagus	SMAP2	TMEM189
Esophagus	SMAP2	TOPBP1
Esophagus	SMAP2	TRIP13
Esophagus	SMPD1	ZNF479
Esophagus	SNAI1	ZNF248
Esophagus	SNAPC2	SSPN
Esophagus	SNAPC2	WIPF3
Esophagus	SNRK	TFAP2A
Esophagus	SNRNP27	SYDE1
Esophagus	SNRNP35	TGS1
Esophagus	SNRPB2	STK32B
Esophagus	SNRPC	WDR44
Esophagus	SNTA1	SSB
Esophagus	SNX17	TRIM36
Esophagus	SNX25	SOX18
Esophagus	SNX8	TCERG1L
Esophagus	SON	UCN
Esophagus	SON	VAX2
Esophagus	SORCS2	VAPB
Esophagus	SORCS2	ZNF479
Esophagus	SOX7	TAF4
Esophagus	SOX7	TBL2
Esophagus	SOX7	ZNF138
Esophagus	SP1	TFB1M
Esophagus	SP1	UPP1
Esophagus	SP8	VKORC1
Esophagus	SP8	ZNF229
Esophagus	SPCS3	SRC
Esophagus	SPEG	UQCRB
Esophagus	SPI1	ZNF716
Esophagus	SPNS1	STEAP4
Esophagus	SPNS1	TES
Esophagus	SPRY1	VPS72
Esophagus	SPR	TNNT3
Esophagus	SPTLC2	UBE2C
Esophagus	SRGAP2	TMBIM1
Esophagus	SRGAP2	UNC93A
Esophagus	SRGAP2	WWC1
Esophagus	SRI	TFAP2A
Esophagus	SRPK1	TTC7A
Esophagus	SRRM1	VAX2
Esophagus	SRRT	TMEM173
Esophagus	SRRT	VAT1
Esophagus	SSR3	TRIM63
Esophagus	SSR3	ZFYVE21
Esophagus	SSTR1	THBS3
Esophagus	ST7	TPM2
Esophagus	STAB1	YTHDF1
Esophagus	STAT3	WDR77
Esophagus	STAT6	TTC4
Esophagus	STAU1	TPM2
Esophagus	STAU1	VIM
Esophagus	STC1	TFDP2
Esophagus	STIL	TBXAS1
Esophagus	STK17A	TCEA3
Esophagus	STK4	UBE2L3
Esophagus	STK4	UCHL1
Esophagus	STMN1	TLR5
Esophagus	STON1	TMEM81
Esophagus	STX12	TRIP13
Esophagus	STX12	UPP1
Esophagus	STX19	TPX2
Esophagus	STX19	TRIB3
Esophagus	STX1A	WNT9B
Esophagus	STX1B	TES
Esophagus	SUCLG2	TOP1MT
Esophagus	SULT2A1	TWIST1
Esophagus	SULT2B1	TXNDC5
Esophagus	SV2B	ZNF7
Esophagus	SYDE1	UBR2
Esophagus	SYNC	TAS2R38
Esophagus	SYNC	TAS2R50
Esophagus	SYNC	ZNF479
Esophagus	SYPL2	TP53I13
Esophagus	TAGLN	TFCP2
Esophagus	TAOK3	TRIP13
Esophagus	TAS2R10	VWA1
Esophagus	TBC1D24	TWIST1
Esophagus	TBC1D8B	TFAP2A
Esophagus	TBCE	ZFP36L2
Esophagus	TCERG1L	TPX2
Esophagus	TCFL5	TFPI
Esophagus	TCFL5	VNN1
Esophagus	TCFL5	VNN2
Esophagus	TCP11L1	ZNF467
Esophagus	TDRD9	WDR54
Esophagus	TEAD3	TMEM55A
Esophagus	TEAD3	TTC26
Esophagus	TES	TLX3
Esophagus	TFAP2A	TM7SF3
Esophagus	TFAP2A	TRIM54
Esophagus	TFAP2A	ZFAND2B
Esophagus	TFDP2	VEGFC
Esophagus	TFDP2	VKORC1
Esophagus	TFG	ZMIZ1
Esophagus	TGFBI	ZNF704
Esophagus	TGFBR1	WIPI2
Esophagus	TGFBR1	ZNF384
Esophagus	TGM1	TRIB3
Esophagus	THBD	TRAIP
Esophagus	THBS3	THRB
Esophagus	THBS3	TMEM38B
Esophagus	TIMELESS	TLR5
Esophagus	TIPRL	TMBIM1
Esophagus	TJP3	TWIST1
Esophagus	TLE4	TRIP13
Esophagus	TLR1	WDR54
Esophagus	TLR5	TRAIP
Esophagus	TLR5	TTK
Esophagus	TLR5	WDHD1
Esophagus	TLR5	XRCC2
Esophagus	TLR5	XRCC3
Esophagus	TLX1	ZFPM2
Esophagus	TMBIM1	UBQLN4
Esophagus	TMCO4	YARS2
Esophagus	TMED6	ZC3H3
Esophagus	TMEM109	UCN
Esophagus	TMEM189	TMPRSS2
Esophagus	TMEM192	TMEM45A
Esophagus	TMEM19	TOMM40
Esophagus	TMEM45A	USP54
Esophagus	TMEM53	UBE3B
Esophagus	TMEM57	TWIST1
Esophagus	TMEM59L	TWISTNB
Esophagus	TMEM64	ZC3H18
Esophagus	TMEM87A	TRPC4AP
Esophagus	TNFSF12	TSC22D2
Esophagus	TNIP1	TPX2
Esophagus	TNIP1	XPO5
Esophagus	TNNT1	ZNF800
Esophagus	TOMM34	ZNF462
Esophagus	TP53I13	TSC22D2
Esophagus	TPCN2	USP9X
Esophagus	TPM2	YIPF4
Esophagus	TPM2	ZNF704
Esophagus	TPM3	TRPM1
Esophagus	TRAM2	UQCRC2
Esophagus	TREM1	WDR73
Esophagus	TREM1	WDR88
Esophagus	TREML2	TRIM7
Esophagus	TRIB3	WNT10A
Esophagus	TRIM59	VGLL1
Esophagus	TRIM71	VAPA
Esophagus	TRIP13	VPS53
Esophagus	TRPM2	ZNF334
Esophagus	TRPM4	TSC22D2
Esophagus	TRPM5	WWTR1
Esophagus	TSC22D2	VRK3
Esophagus	TSC22D2	ZNF239
Esophagus	TSC22D2	ZNF672
Esophagus	TSC22D2	ZRSR2
Esophagus	TTBK2	ZYX
Esophagus	TTPAL	VNN1
Esophagus	TUFT1	UGT2B7
Esophagus	TWIST1	ULK4
Esophagus	UBE3C	UGT2B7
Esophagus	UNC13D	ZNF107
Esophagus	UNC5D	WDR54
Esophagus	UPP1	VWA2
Esophagus	UPP1	ZNF433
Esophagus	UPP1	ZNF544
Esophagus	URB2	ZBTB16
Esophagus	UTRN	ZNF707
Esophagus	VARS	WDR44
Esophagus	VARS	ZC3HAV1
Esophagus	VAT1	ZNF273
Esophagus	WDR53	YAP1
Esophagus	WDR54	ZNF334
Esophagus	WNK1	ZNF593
Esophagus	ZBTB10	ZIC5
Esophagus	CDC25A	PIM1
Esophagus	TAF2	TBCC
Esophagus	TAF2	YIPF3
Liver	AACS	CCND3
Liver	AADACL2	ADAM12
Liver	AADACL2	BAK1
Liver	AADACL2	BMP8A
Liver	AADACL2	HNRNPAB
Liver	AADACL2	PITPNM1
Liver	AADAC	AATF
Liver	AADAC	ATAD5
Liver	AADAC	ATP6AP1
Liver	AADAC	BAK1
Liver	AADAC	BRCA1
Liver	AADAC	BRIP1
Liver	AADAC	C17orf53
Liver	AADAC	CDC6
Liver	AADAC	CDCA8
Liver	AADAC	DNMT1
Liver	AADAC	DPF1
Liver	AADAC	EME1
Liver	AADAC	EXO1
Liver	AADAC	FAM171A2
Liver	AADAC	KIF18B
Liver	AADAC	KIF2C
Liver	AADAC	LRRC42
Liver	AADAC	LSM12
Liver	AADAC	PAFAH1B3
Liver	AADAC	PKNOX1
Liver	AADAC	POLA2
Liver	AADAC	PRKCSH
Liver	AADAC	PSMC3IP
Liver	AADAC	RDM1
Liver	AADAC	STIL
Liver	AADAC	TIMELESS
Liver	AADAC	TMEM69
Liver	AADAC	TOP2A
Liver	AADAC	ZIM2
Liver	AAGAB	CLDN11
Liver	AAGAB	TSHZ2
Liver	AAK1	GPSM3
Liver	AARSD1	ADPRH
Liver	ABCA10	PTCD1
Liver	ABCA1	MYBL2
Liver	ABCA1	RPN1
Liver	ABCA6	POLQ
Liver	ABCB11	ERGIC3
Liver	ABCB11	GPS1
Liver	ABCB5	POC1A
Liver	ABCG8	RNPEP
Liver	ABHD12B	RALY
Liver	ABHD5	TRIP13
Liver	ABL1	MINA
Liver	ABL1	S100A11
Liver	ABL2	AQP3
Liver	ABL2	GSTP1
Liver	ABL2	RBPMS
Liver	ABLIM1	MYBL2
Liver	ABLIM1	TRIB3
Liver	ABLIM2	FAM3C
Liver	ABLIM3	CTCFL
Liver	ABLIM3	SRPRB
Liver	ABLIM3	THADA
Liver	ABLIM3	TMEM209
Liver	ABRA	KRT19
Liver	ABR	IGF2BP3
Liver	ACAD9	AQP9
Liver	ACAD9	IQGAP1
Liver	ACAD9	PCDHB13
Liver	ACAD9	PCDHGA11
Liver	ACAD9	PLS3
Liver	ACAD9	SH3KBP1
Liver	ACAD9	TBX4
Liver	ACAD9	VNN1
Liver	ACADL	CPNE1
Liver	ACADL	SLC35B2
Liver	ACAP2	SLCO4A1
Liver	ACCSL	RGS16
Liver	ACHE	BIRC2
Liver	ACO2	RAP1B
Liver	ACOT11	ASXL1
Liver	ACOT12	STAU1
Liver	ACOT2	FAM83D
Liver	ACOT2	GAP43
Liver	ACOT2	RUSC1
Liver	ACOT2	TPX2
Liver	ACOT2	TRPC4AP
Liver	ACOT4	APCDD1L
Liver	ACOT6	HOXA1
Liver	ACOT7	WNK1
Liver	ACOT8	ENPP1
Liver	ACP2	TOR1AIP2
Liver	ACP6	CTGF
Liver	ACP6	CYBRD1
Liver	ACP6	FIGN
Liver	ACP6	FN1
Liver	ACP6	TSPAN9
Liver	ACRC	TSC22D2
Liver	ACR	CASP2
Liver	ACSF2	IMPA1
Liver	ACSF2	LYPLA1
Liver	ACSS1	CDC20
Liver	ACSS1	SEC23A
Liver	ACSS3	UBE2C
Liver	ACTL6A	CAPZB
Liver	ACTL6A	PGM1
Liver	ACTR2	SDHB
Liver	ACTR5	ANKRD17
Liver	ACTR5	PCDHGA11
Liver	ACTR5	S100B
Liver	ACTR8	CPA4
Liver	ACVRL1	CBX3
Liver	ACVRL1	PRPF38B
Liver	ACVRL1	TOMM40
Liver	ACYP2	MELK
Liver	ADAM10	PPM1G
Liver	ADAM10	SPDEF
Liver	ADAM12	KY
Liver	ADAM15	FGF3
Liver	ADAM15	NUDT15
Liver	ADAM17	SMPDL3B
Liver	ADAM17	SPINT1
Liver	ADAM17	TMC5
Liver	ADAM17	TMEM151A
Liver	ADAM9	CST3
Liver	ADAM9	LRRC14B
Liver	ADAM9	MYL10
Liver	ADAM9	ZNF341
Liver	ADAMDEC1	WFIKKN2
Liver	ADAMTS12	MED24
Liver	ADAMTS14	COBL
Liver	ADAMTS14	KCNB1
Liver	ADAMTS14	TNPO3
Liver	ADAMTS15	PCBP1
Liver	ADAMTS3	ARHGAP39
Liver	ADAMTS3	EZH2
Liver	ADAMTS3	MYBL2
Liver	ADAMTS3	PCBP1
Liver	ADAMTS5	GRHL2
Liver	ADAMTSL1	ENSA
Liver	ADAMTSL1	PYGO2
Liver	ADAMTSL5	HIP1
Liver	ADAMTSL5	SEMA5B
Liver	ADAP2	ARHGAP39
Liver	ADARB1	AVL9
Liver	ADARB1	PTCD1
Liver	ADAR	PARVB
Liver	ADA	ELF5
Liver	ADA	SLC16A7
Liver	ADA	TRIP12
Liver	ADA	UTRN
Liver	ADCK2	SERPINA5
Liver	ADCK5	DMXL1
Liver	ADCY1	CTTN
Liver	ADCY1	KNTC1
Liver	ADCY2	FUCA2
Liver	ADCY3	CAPN8
Liver	ADCY3	FAM3B
Liver	ADCY7	CRISP2
Liver	ADCY8	STK32C
Liver	ADCYAP1R1	MGAT4B
Liver	ADCYAP1R1	SERPINA4
Liver	ADCYAP1R1	TMC4
Liver	ADD3	CDC25B
Liver	ADIPOQ	S100A6
Liver	ADIPOQ	SLC1A5
Liver	ADIPOR2	EPHX4
Liver	ADNP	GDPD5
Liver	ADORA1	BOLL
Liver	ADORA1	CSTF2
Liver	ADORA1	EIF3M
Liver	ADORA1	PIP4K2C
Liver	ADORA1	RC3H2
Liver	ADORA1	TMEM5
Liver	ADORA1	TMX2
Liver	ADORA3	HOXB13
Liver	ADORA3	MRPS22
Liver	ADPRHL1	DCBLD2
Liver	ADPRHL1	SLC16A7
Liver	ADPRH	ANP32B
Liver	ADPRH	ARHGEF19
Liver	ADPRH	ATXN2L
Liver	ADPRH	BCAP31
Liver	ADPRH	C10orf2
Liver	ADPRH	DOT1L
Liver	ADPRH	E2F8
Liver	ADPRH	FAM110A
Liver	ADPRH	FBXL19
Liver	ADPRH	GMEB2
Liver	ADPRH	KDM5C
Liver	ADPRH	KREMEN2
Liver	ADPRH	LMNB1
Liver	ADPRH	MASTL
Liver	ADPRH	MCM10
Liver	ADPRH	MELK
Liver	ADPRH	MNT
Liver	ADPRH	MRPL9
Liver	ADPRH	PAK1IP1
Liver	ADPRH	PITPNM1
Liver	ADPRH	PTBP1
Liver	ADRA1D	TAF2
Liver	ADRA1D	ZNF131
Liver	ADRA2A	CHCHD3
Liver	ADRB3	CYB561
Liver	ADRB3	NANP
Liver	ADRM1	AGPAT9
Liver	ADRM1	FKBP5
Liver	ADRM1	MAPK4
Liver	ADRM1	PCDHAC1
Liver	AEBP1	KIAA0141
Liver	AEBP1	SPATA24
Liver	AFF1	FOXS1
Liver	AFF1	NECAB3
Liver	AFP	GTF2I
Liver	AFP	NCOA2
Liver	AGAP6	TSC22D2
Liver	AGBL2	RGS16
Liver	AGFG1	EEPD1
Liver	AGPAT1	DUSP18
Liver	AGPAT1	RC3H2
Liver	AGPAT1	WDR44
Liver	AGPAT2	GPX5
Liver	AGPAT2	NFYA
Liver	AGPAT4	GRHL2
Liver	AGPS	SLC19A1
Liver	AGPS	SYT7
Liver	AGR3	SDR9C7
Liver	AGR3	SLC39A14
Liver	AGRN	SAMHD1
Liver	AGTPBP1	PPARD
Liver	AGTR1	DENND4B
Liver	AGTR1	PLXNA3
Liver	AGTR1	SYMPK
Liver	AGTR1	TYRO3
Liver	AHCYL1	AKR1B1
Liver	AHCYL1	AP2M1
Liver	AHI1	DTX2
Liver	AHR	MCM10
Liver	AHR	TACC3
Liver	AHSG	CD248
Liver	AIF1L	S100A11
Liver	AIF1	BUB1
Liver	AIF1	DSCC1
Liver	AIF1	GNL3L
Liver	AIFM1	PIM1
Liver	AIFM2	KLF10
Liver	AIM1L	SLC26A3
Liver	AIM1L	SLCO2A1
Liver	AIMP2	ITGB1
Liver	AKAP2	SRRT
Liver	AKAP8L	DST
Liver	AKR1B1	GSK3A
Liver	AKR1C2	MARS
Liver	ALAS1	TRIP13
Liver	ALDH1L2	SF3B4
Liver	ALG10	SORCS2
Liver	ALG2	SF3B4
Liver	ALG3	FOXI1
Liver	ALKBH8	FOXL2
Liver	ALOX15	DPY19L1
Liver	ALOX5AP	C5orf34
Liver	ALOX5AP	CACNB3
Liver	ALOX5AP	KRT8
Liver	ALOX5	NCAPH
Liver	ALPPL2	OR2AK2
Liver	ALPPL2	PSKH2
Liver	AMIGO3	SLCO4A1
Liver	AMOTL1	NUP107
Liver	AMOTL2	BIRC5
Liver	AMOTL2	EXO1
Liver	AMOTL2	MAST2
Liver	AMOTL2	MYBL2
Liver	AMOTL2	PLK4
Liver	AMOTL2	SIRT7
Liver	AMY1A	EIF4H
Liver	AMY1A	PTPN1
Liver	AMY2A	RNF24
Liver	ANGPT2	CYB561
Liver	ANGPT2	HRASLS
Liver	ANGPT2	LIPH
Liver	ANGPT4	BUB1
Liver	ANGPT4	CCNA2
Liver	ANGPT4	POLQ
Liver	ANGPTL5	NANP
Liver	ANGPTL7	TPM3
Liver	ANK2	PPFIA4
Liver	ANKFY1	BRD9
Liver	ANKFY1	PLOD3
Liver	ANKIB1	CES1
Liver	ANKIB1	HOXB5
Liver	ANKLE1	TSC22D2
Liver	ANKMY2	MRC2
Liver	ANKRD11	S100A5
Liver	ANKRD17	CTSA
Liver	ANKRD17	DAGLB
Liver	ANKRD17	DNAJC2
Liver	ANKRD17	SLC12A5
Liver	ANKRD17	SNX8
Liver	ANKRD17	TPRKB
Liver	ANKRD1	RHBDD2
Liver	ANKRD27	GPSM3
Liver	ANKRD28	SP8
Liver	ANKRD32	ENDOD1
Liver	ANKRD37	SP4
Liver	ANKRD37	TSC22D2
Liver	ANKRD39	HABP2
Liver	ANKRD40	SLC39A7
Liver	ANKRD40	VARS
Liver	ANKRD52	C8A
Liver	ANKRD52	LAMP1
Liver	ANKRD52	SLCO4A1
Liver	ANKRD53	MICALCL
Liver	ANKRD53	TAF1A
Liver	ANLN	CCNDBP1
Liver	ANLN	CYLD
Liver	ANLN	GJA4
Liver	ANLN	HOXB4
Liver	ANLN	ITGA9
Liver	ANLN	KRT23
Liver	ANLN	KRT4
Liver	ANLN	MAST4
Liver	ANLN	MYRIP
Liver	ANLN	OR10A3
Liver	ANLN	RNF144B
Liver	ANLN	SIAE
Liver	ANLN	ST8SIA6
Liver	ANLN	TDRD9
Liver	ANLN	TIMP3
Liver	ANLN	TLR4
Liver	ANLN	ZNF415
Liver	ANO10	IPO9
Liver	ANO10	PNPT1
Liver	ANO10	SLCO4A1
Liver	ANO1	RNPEP
Liver	ANP32B	BMPER
Liver	ANP32B	COL8A1
Liver	ANP32B	MYOC
Liver	ANP32B	NID1
Liver	ANP32B	PPFIBP1
Liver	ANP32D	MED8
Liver	ANP32D	SLCO4A1
Liver	ANPEP	SNRPC
Liver	ANTXR1	CHKA
Liver	ANTXR1	DDX51
Liver	ANTXR1	SFPQ
Liver	ANTXR2	UBQLN4
Liver	ANTXR2	ZNF695
Liver	ANXA2	SLCO2A1
Liver	ANXA2	TIPRL
Liver	ANXA6	SSB
Liver	AOC3	EHMT2
Liver	AOC3	HSF1
Liver	AOC3	NFYA
Liver	AOX1	MCM8
Liver	AOX1	PIGU
Liver	AOX1	SF3B4
Liver	AOX1	SNRPB
Liver	AOX1	SNRPC
Liver	AOX1	SSRP1
Liver	AOX1	TRMT6
Liver	AP2M1	CMPK1
Liver	AP2M1	SPTLC2
Liver	AP3M1	ARPC1B
Liver	AP4E1	BCL2L1
Liver	AP4E1	ZNF707
Liver	APAF1	APLP1
Liver	APAF1	GJA4
Liver	APAF1	S100A11
Liver	APBB1IP	SSB
Liver	APCDD1L	MTMR14
Liver	APCDD1L	SLC34A3
Liver	APC	IQGAP3
Liver	APEH	NID1
Liver	APLP1	KCTD20
Liver	APLP1	NIPBL
Liver	APLP1	SKP2
Liver	APLP2	CCDC58
Liver	APOA2	CXCR2
Liver	APOA2	GLI2
Liver	APOA2	MYOZ3
Liver	APOA2	PCDHGA11
Liver	APOA2	PCDHGB1
Liver	APOA2	PCDHGB2
Liver	APOA4	IRX4
Liver	APOA4	WFDC5
Liver	APOBEC3C	TROAP
Liver	APOB	ITFG3
Liver	APOD	SLC1A5
Liver	APOL3	CENPF
Liver	AQP4	NRBP1
Liver	AQP5	CBX3
Liver	AQP7	MCM8
Liver	ARAP1	SDCBP
Liver	ARC	BUB1
Liver	ARFGEF2	STK32C
Liver	ARG2	TAGLN2
Liver	ARGFX	ARID1B
Liver	ARGFX	BACH1
Liver	ARHGAP17	GUCA1C
Liver	ARHGAP17	HRG
Liver	ARHGAP17	PLSCR2
Liver	ARHGAP17	PTCD1
Liver	ARHGAP23	GTPBP8
Liver	ARHGAP25	KIF20A
Liver	ARHGAP30	RBM28
Liver	ARHGAP31	CCDC9
Liver	ARHGAP31	CENPE
Liver	ARHGAP31	CKAP2L
Liver	ARHGAP31	DLGAP5
Liver	ARHGAP31	KIF20A
Liver	ARHGAP31	KIF23
Liver	ARHGAP31	LMNB1
Liver	ARHGAP31	LMNB2
Liver	ARHGAP31	MYBL2
Liver	ARHGAP31	NEIL3
Liver	ARHGAP31	PIF1
Liver	ARHGAP31	WHSC1
Liver	ARHGAP39	BACH1
Liver	ARHGAP39	C5
Liver	ARHGAP39	CD163
Liver	ARHGAP39	CD302
Liver	ARHGAP39	CYP2C18
Liver	ARHGAP39	DKK2
Liver	ARHGAP39	EGF
Liver	ARHGAP39	ERG
Liver	ARHGAP39	FES
Liver	ARHGAP39	GLRB
Liver	ARHGAP39	HSD17B13
Liver	ARHGAP39	IL1RL1
Liver	ARHGAP39	KCTD12
Liver	ARHGAP39	LRAT
Liver	ARHGAP39	MYOCD
Liver	ARHGAP39	PCDH12
Liver	ARHGAP39	PCDHGB6
Liver	ARHGAP39	PDLIM3
Liver	ARHGAP39	PDSS2
Liver	ARHGAP39	PF4V1
Liver	ARHGAP39	PRDM2
Liver	ARHGAP39	PRDM5
Liver	ARHGAP39	PRF1
Liver	ARHGAP39	SEC63
Liver	ARHGAP39	SETBP1
Liver	ARHGAP39	SGCB
Liver	ARHGAP39	SNX25
Liver	ARHGAP39	TEP1
Liver	ARHGAP39	TIE1
Liver	ARHGAP39	XYLT1
Liver	ARHGAP39	ZNF521
Liver	ARHGAP6	MFI2
Liver	ARHGAP6	RAD9A
Liver	ARHGEF12	CTHRC1
Liver	ARHGEF15	EIF2AK1
Liver	ARHGEF15	EIF4G1
Liver	ARHGEF19	CAPN2
Liver	ARHGEF1	FAM83B
Liver	ARHGEF1	RBM12B
Liver	ARID1A	HOXC8
Liver	ARID1B	CHST13
Liver	ARID1B	NEURL2
Liver	ARID1B	SHARPIN
Liver	ARID1B	THBS3
Liver	ARID1B	TMEM44
Liver	ARL10	ATP6V1C2
Liver	ARL10	SLC35C2
Liver	ARL9	KIF16B
Liver	ARL9	STK4
Liver	ARMC9	SLCO4A1
Liver	ARNTL2	CEBPD
Liver	ARNTL2	OTUD5
Liver	ARNTL2	RENBP
Liver	ARNT	ROBO3
Liver	ARPC1A	SRSF8
Liver	ARPC1B	CAP2
Liver	ARPC1B	RRAGC
Liver	ARPC1B	VDAC2
Liver	ARPC3	PGM1
Liver	ARRDC4	ZNF777
Liver	ART5	SPRR1B
Liver	ASAP1	IK
Liver	ASAP3	IQGAP3
Liver	ASAP3	LLPH
Liver	ASAP3	PCBP1
Liver	ASB10	ITPRIP
Liver	ASB4	PLXNB2
Liver	ASB4	RNPEP
Liver	ASB4	SLC35B2
Liver	ASB5	PLOD3
Liver	ASCL2	BCHE
Liver	ASCL3	RGS19
Liver	ASGR1	SUN1
Liver	ASNS	OSTF1
Liver	ASNS	ZDHHC7
Liver	ASPA	IGF2BP3
Liver	ASPM	CDKN1C
Liver	ASPM	CLMN
Liver	ASPM	MITF
Liver	ASTN1	CD151
Liver	ASXL1	PIGV
Liver	ASXL1	PINK1
Liver	ASXL1	PLA2G2F
Liver	ASXL1	SPINK2
Liver	ASXL1	SPINK7
Liver	ASXL1	TCERG1L
Liver	ASXL1	UBXN10
Liver	ASZ1	S100A2
Liver	ATAD2	EPHA5
Liver	ATAD3A	GNS
Liver	ATCAY	MINA
Liver	ATF2	HBQ1
Liver	ATF2	THBS3
Liver	ATF6	CD151
Liver	ATF6	CDCA5
Liver	ATF6	FIBCD1
Liver	ATF6	QRFP
Liver	ATF6	TMPRSS13
Liver	ATF7	CACYBP
Liver	ATF7	CST3
Liver	ATF7	ECE2
Liver	ATF7	EML2
Liver	ATF7	FOXH1
Liver	ATF7	KCNJ4
Liver	ATF7	LRRC14
Liver	ATF7	NDUFA4
Liver	ATF7	PRKRIP1
Liver	ATF7	SCCPDH
Liver	ATF7	TBC1D17
Liver	ATF7	TRIP6
Liver	ATG2A	PTPN12
Liver	ATG4B	FGD4
Liver	ATG4B	HGSNAT
Liver	ATG4C	ERP29
Liver	ATG9A	KIAA0196
Liver	ATHL1	TSC22D2
Liver	ATL2	TPM2
Liver	ATP10A	IGF2BP3
Liver	ATP10D	DNTTIP1
Liver	ATP11B	GLIPR2
Liver	ATP11B	HNRNPAB
Liver	ATP13A2	SERINC3
Liver	ATP1A1	MTHFD2
Liver	ATP1B2	IGF2BP3
Liver	ATP5EP2	CREB3L2
Liver	ATP5E	PCDHGA11
Liver	ATP5G3	STK4
Liver	ATP5H	ETV5
Liver	ATP5J2	IGF2
Liver	ATP5J2	PCDHAC2
Liver	ATP5J2	SOX7
Liver	ATP5J2	ZBTB16
Liver	ATP5L	IGF2BP2
Liver	ATP5S	FAM83D
Liver	ATP6V1C2	RAB38
Liver	ATP6V1G3	RELA
Liver	AUP1	CADM3
Liver	AUP1	CCNI
Liver	AUP1	CNTNAP3
Liver	AUP1	DRD1
Liver	AUP1	HSPB7
Liver	AUP1	INPP5B
Liver	AUP1	JAM2
Liver	AUP1	LRRC2
Liver	AUP1	LRRC66
Liver	AUP1	MUL1
Liver	AUP1	PARP3
Liver	AUP1	PCDHB2
Liver	AUP1	PCDHB3
Liver	AUP1	PDE2A
Liver	AUP1	PHACTR1
Liver	AUP1	PLIN4
Liver	AUP1	PRDM16
Liver	AUP1	PRDM2
Liver	AUP1	PRPH2
Liver	AUP1	PYGO1
Liver	AUP1	SKI
Liver	AUP1	SRRM1
Liver	AUP1	STAC
Liver	AUP1	TRIM38
Liver	AUP1	ZBTB8A
Liver	AURKA	CNOT8
Liver	AURKA	DLST
Liver	AVEN	F11R
Liver	AVEN	PHF20
Liver	AVEN	RBM12
Liver	AVEN	TGOLN2
Liver	AVEN	ZNF217
Liver	AVL9	PLA2G2A
Liver	AVPR1A	HNRNPL
Liver	AVPR1A	SRD5A3
Liver	AXL	CHMP4C
Liver	AXL	DSCC1
Liver	AXL	EIF2AK1
Liver	AXL	GLRX2
Liver	AXL	KRT8
Liver	AXL	RABIF
Liver	AZGP1	DMBX1
Liver	AZGP1	MAN1B1
Liver	AZGP1	MMP11
Liver	B3GALNT1	LHB
Liver	B3GALNT1	SLCO4A1
Liver	B3GALT4	KRT75
Liver	B3GAT3	KLF10
Liver	B3GAT3	SLC26A4
Liver	B3GAT3	TES
Liver	B3GNT5	EML2
Liver	B3GNTL1	FZD1
Liver	B4GALT1	RADIL
Liver	B4GALT2	IGF1
Liver	B4GALT4	TGFB1I1
Liver	B4GALT5	C14orf166
Liver	B4GALT5	DIABLO
Liver	BAALC	BRMS1
Liver	BAALC	LLPH
Liver	BACE2	EIF2B4
Liver	BACE2	EZH2
Liver	BACE2	GHSR
Liver	BACH1	LRRC61
Liver	BACH1	PTCD1
Liver	BACH1	WDR54
Liver	BACH1	ZNF282
Liver	BAG2	ITFG3
Liver	BAG2	SMARCD2
Liver	BAG4	ECM1
Liver	BAG4	GDPD3
Liver	BAG4	GPAT2
Liver	BAIAP2L1	OAF
Liver	BAIAP2L1	PCDHB14
Liver	BAIAP2L1	WIF1
Liver	BAK1	DUXA
Liver	BAK1	MC3R
Liver	BAK1	OR1B1
Liver	BAK1	RC3H2
Liver	BANF2	LMX1B
Liver	BANF2	TMPRSS11F
Liver	BARX1	TAF8
Liver	BATF2	FAM136A
Liver	BATF3	TSC22D2
Liver	BAZ1A	KY
Liver	BAZ1A	WDR54
Liver	BAZ1B	FCN3
Liver	BAZ1B	SH3BGRL3
Liver	BAZ2A	FCER1G
Liver	BAZ2B	FAM83D
Liver	BBS5	EIF1AD
Liver	BBS7	FSCN1
Liver	BCAN	EFNB2
Liver	BCAP29	DMBX1
Liver	BCAP29	DMRT2
Liver	BCAP29	LMNB2
Liver	BCAP29	LRP8
Liver	BCAP29	PHLDA2
Liver	BCAP29	PRKCSH
Liver	BCAP29	QSOX1
Liver	BCAP29	SNRPC
Liver	BCAP29	TMEM132A
Liver	BCAP29	TOMM22
Liver	BCAS1	GPR135
Liver	BCAS2	SEMA3C
Liver	BCAT1	PMM1
Liver	BCCIP	SEMA3E
Liver	BCHE	CEL
Liver	BCHE	CINP
Liver	BCHE	CWC15
Liver	BCHE	MAP4K2
Liver	BCHE	MGAT4B
Liver	BCHE	MRPL16
Liver	BCHE	NR5A1
Liver	BCHE	PTPMT1
Liver	BCHE	TRPM5
Liver	BCL2L12	RASSF5
Liver	BCL2L13	TRPC4AP
Liver	BCL2L1	DOCK5
Liver	BCL2L1	ELL2
Liver	BCL2L1	ELOVL4
Liver	BCL2L1	ERI1
Liver	BCL2L1	FAM69C
Liver	BCL2L1	MFHAS1
Liver	BCL3	RXFP3
Liver	BCL6	HNRNPL
Liver	BCL6	MRPL38
Liver	BCL7C	COBL
Liver	BCL7C	SYPL2
Liver	BCLAF1	DAGLB
Liver	BCOR	HOXA3
Liver	BCR	CALU
Liver	BCR	IGF2BP3
Liver	BDH2	SRC
Liver	BEND3	SDC4
Liver	BEST1	PPM1G
Liver	BFSP1	CDCP1
Liver	BFSP1	PLSCR1
Liver	BHLHE22	CDCA8
Liver	BHLHE22	ESPL1
Liver	BICD1	CFD
Liver	BIK	ZYX
Liver	BIRC2	COL20A1
Liver	BIRC3	DNTTIP1
Liver	BIRC5	CFLAR
Liver	BIRC5	EVI5
Liver	BIRC5	GLI3
Liver	BIRC5	IL1RL1
Liver	BIRC5	MEF2C
Liver	BIRC5	NTNG1
Liver	BIRC5	RARRES1
Liver	BIRC5	RBPMS
Liver	BLM	PTPRN2
Liver	BLM	SERINC3
Liver	BLM	WISP2
Liver	BLOC1S2	PTPN12
Liver	BMP10	CTNNA1
Liver	BMP1	GK5
Liver	BMP2K	COX19
Liver	BMP2	ZIC2
Liver	BMP5	CCNF
Liver	BMP5	HOXB7
Liver	BMP5	KAT2A
Liver	BMP5	MFSD2B
Liver	BMP5	NUP37
Liver	BMP5	ORAI1
Liver	BMP6	CDC25B
Liver	BMP6	FANCD2
Liver	BMP6	SLC1A5
Liver	BMP6	SLC4A2
Liver	BMP6	TIMELESS
Liver	BMP6	TRIM28
Liver	BMP7	HNRNPF
Liver	BMPER	CIRH1A
Liver	BMPER	HNRNPL
Liver	BMPER	HNRNPR
Liver	BMPER	KNTC1
Liver	BMPER	NCAPG
Liver	BMPER	SIL1
Liver	BMPR2	PPP1R16A
Liver	BMS1	PARP12
Liver	BNC1	DNTTIP1
Liver	BNC2	MYBL2
Liver	BNC2	PYGO2
Liver	BNIP1	KLF10
Liver	BNIP1	MRGPRD
Liver	BNIP1	TSC22D2
Liver	BNIP3L	MYBL2
Liver	BNIP3	CDC25B
Liver	BNIP3	GAL3ST4
Liver	BNIPL	COL3A1
Liver	BNIPL	DSE
Liver	BPI	BUB1
Liver	BPI	CCDC112
Liver	BRAF	PDLIM3
Liver	BRAF	THBS3
Liver	BRAP	TAGLN2
Liver	BRD1	GUCA1A
Liver	BRD8	DFNA5
Liver	BRD8	FOXC1
Liver	BRD8	RGS4
Liver	BRD9	PYGO1
Liver	BRD9	TBC1D2B
Liver	BRIP1	KANK4
Liver	BRIP1	MGLL
Liver	BRIP1	TSPAN2
Liver	BRMS1	KLF10
Liver	BRMS1	LXN
Liver	BRMS1	TFCP2L1
Liver	BSG	CHRM2
Liver	BSG	PLXND1
Liver	BSG	PTPN12
Liver	BSG	TBXAS1
Liver	BST1	MYBL2
Liver	BTBD11	MAST2
Liver	BTNL3	MYC
Liver	BUB1	C16orf54
Liver	BUB1	C4BPA
Liver	BUB1	CD244
Liver	BUB1	CD59
Liver	BUB1	CD79B
Liver	BUB1	CLIC6
Liver	BUB1	COL14A1
Liver	BUB1	COL23A1
Liver	BUB1	DENND3
Liver	BUB1	F13A1
Liver	BUB1	FGD2
Liver	BUB1	GPR20
Liver	BUB1	HCLS1
Liver	BUB1	ITLN1
Liver	BUB1	LYVE1
Liver	BUB1	MPL
Liver	BUB1	PENK
Liver	BUB1	RCSD1
Liver	BUB1	RIPK3
Liver	BUB1	RNASE6
Liver	BUB1	SELP
Liver	BUB1	TACC1
Liver	BUB1	TFF3
Liver	BUB1	TXNIP
Liver	BUB1	XYLT1
Liver	BYSL	PRKAR2A
Liver	BZW2	CPE
Liver	BZW2	GABRB2
Liver	BZW2	GNS
Liver	BZW2	SLC6A4
Liver	C10orf10	C5orf34
Liver	C10orf10	RBM12
Liver	C10orf10	RBM28
Liver	C10orf10	RNF168
Liver	C10orf10	SPATA2
Liver	C10orf10	USP42
Liver	C10orf11	KLF10
Liver	C10orf2	LXN
Liver	C10orf54	DNTTIP1
Liver	C10orf54	MYBL2
Liver	C10orf54	RALY
Liver	C11orf24	FAM135B
Liver	C11orf31	CREB3L2
Liver	C11orf84	TLR5
Liver	C12orf29	RREB1
Liver	C12orf43	TGFA
Liver	C12orf45	LIPH
Liver	C12orf45	TSC22D2
Liver	C12orf49	CCND3
Liver	C14orf166	CAV2
Liver	C14orf166	CREB5
Liver	C14orf166	DGKG
Liver	C14orf166	EXT1
Liver	C14orf166	FLNC
Liver	C14orf166	FSTL1
Liver	C14orf166	LIPH
Liver	C14orf166	NID1
Liver	C14orf166	PTPN14
Liver	C14orf166	TES
Liver	C14orf166	TRAM1
Liver	C14orf80	TOR1AIP2
Liver	C15orf39	MORC1
Liver	C16orf62	GGH
Liver	C16orf62	NRBP1
Liver	C16orf62	PTPN12
Liver	C16orf93	KLF10
Liver	C17orf67	COBL
Liver	C17orf67	MAP3K13
Liver	C19orf43	TSC22D2
Liver	C1GALT1	SULT2A1
Liver	C1GALT1	TCEA3
Liver	C1GALT1	TPCN2
Liver	C1QB	NUP205
Liver	C1QTNF2	CNNM4
Liver	C1QTNF6	CHRNA4
Liver	C1QTNF6	COBL
Liver	C1QTNF6	FETUB
Liver	C1QTNF6	TRIM56
Liver	C1QTNF6	UBR2
Liver	C1RL	TMEM14A
Liver	C1RL	YBX1
Liver	C1R	CDCA8
Liver	C1R	NSMCE2
Liver	C1R	RHPN1
Liver	C1R	SNRPC
Liver	C1S	SNRPC
Liver	C1orf112	CPM
Liver	C1orf112	HPR
Liver	C1orf112	ZBTB16
Liver	C1orf131	IGF2
Liver	C1orf174	TRIM56
Liver	C1orf35	SERPINA5
Liver	C1orf64	KRT75
Liver	C20orf24	PCDHB4
Liver	C20orf24	PCDHGA10
Liver	C20orf24	SULT1C4
Liver	C20orf24	TRIM5
Liver	C20orf27	FETUB
Liver	C20orf85	SLC15A4
Liver	C21orf33	CST2
Liver	C21orf91	CST2
Liver	C2orf44	KANK2
Liver	C2orf49	SIPA1
Liver	C3orf52	GH1
Liver	C3orf52	MS4A4A
Liver	C3orf58	RPP40
Liver	C3orf70	SLC1A5
Liver	C3	RPA3
Liver	C4BPB	MED12L
Liver	C4BPB	NCAPG2
Liver	C4BPB	TMEM131
Liver	C4BPB	ZNF525
Liver	C4orf32	CDC25B
Liver	C4orf32	PSMF1
Liver	C4orf32	RALY
Liver	C4orf36	CHRD
Liver	C4orf45	CDC25B
Liver	C4orf48	CD93
Liver	C4orf48	TRIM58
Liver	C5AR1	KIAA1257
Liver	C5AR1	RBM12B
Liver	C5AR1	TRA2B
Liver	C5AR1	XPO5
Liver	C5orf15	DBNL
Liver	C5orf34	SORCS2
Liver	C5orf34	SPI1
Liver	C5orf34	STX11
Liver	C5orf46	PDYN
Liver	C5orf46	ST8SIA6
Liver	C5orf49	DSG4
Liver	C5orf49	TRIM60
Liver	C6orf163	MFI2
Liver	C6orf163	TSC22D2
Liver	C6	ITPKA
Liver	C6	LRP11
Liver	C6	ZWILCH
Liver	C7orf26	TRIM32
Liver	C7orf55	MRC2
Liver	C8A	SEMA4F
Liver	C8A	SKP2
Liver	C8orf22	CST6
Liver	C8orf48	PRR11
Liver	C8orf48	PTCD1
Liver	C8orf76	SETD3
Liver	C8orf76	SNTB2
Liver	C9orf117	SLCO4A1
Liver	CA13	CCRN4L
Liver	CA13	IGF2BP1
Liver	CA13	LARP1
Liver	CA13	MRPS10
Liver	CA13	PIGS
Liver	CA14	SPATS2L
Liver	CA2	TFB1M
Liver	CA3	DDIT4
Liver	CA3	IGF2BP1
Liver	CA3	TRAF2
Liver	CA5A	RASAL2
Liver	CAB39	UBE2V1
Liver	CABP4	EFNA3
Liver	CABP4	EIF2AK1
Liver	CABP4	EIF2AK2
Liver	CABP4	IQGAP3
Liver	CABP4	PDCL3
Liver	CABP5	TXNDC5
Liver	CACNA1H	SERTAD2
Liver	CACNA2D4	DLX2
Liver	CACNA2D4	DMRT1
Liver	CACNB3	PLSCR1
Liver	CACNG1	GALNT3
Liver	CADM3	CCDC59
Liver	CADM3	CNPY2
Liver	CADM3	DDX51
Liver	CADM3	FANCL
Liver	CADM3	LBX2
Liver	CADM3	PCGF1
Liver	CADM3	THUMPD2
Liver	CADM3	TMEM38B
Liver	CADM3	ZC3H8
Liver	CALCRL	GINS1
Liver	CALHM2	MYBL2
Liver	CALN1	CC2D1B
Liver	CALU	DNAJB12
Liver	CALU	DUSP22
Liver	CALU	OTUD7A
Liver	CALU	RAX2
Liver	CALU	WNT1
Liver	CAMK1D	MARS
Liver	CAMKV	SERPINE1
Liver	CAMKV	UPP1
Liver	CAMLG	RRBP1
Liver	CAMTA2	SP8
Liver	CANT1	FBXO33
Liver	CANT1	GALNTL5
Liver	CANT1	PLSCR4
Liver	CANX	PCBP1
Liver	CAP2	STXBP2
Liver	CAPG	PCDHB14
Liver	CAPG	PCDHGA10
Liver	CAPG	TXNDC5
Liver	CAPN10	FGD4
Liver	CAPN11	HK2
Liver	CAPN11	IQGAP1
Liver	CAPN11	PITX1
Liver	CAPN11	RNF24
Liver	CAPN2	DDOST
Liver	CAPN2	DNAJC11
Liver	CAPN2	DNAJC8
Liver	CAPN2	EZH2
Liver	CAPN2	MSX1
Liver	CAPN2	NR5A1
Liver	CAPN3	TTPAL
Liver	CAPN8	NOP16
Liver	CAPN9	EI24
Liver	CAPN9	RC3H2
Liver	CAPNS1	PARP8
Liver	CAPNS1	RGS8
Liver	CAPNS1	TXNDC5
Liver	CAPSL	MFN2
Liver	CAPZB	RECQL
Liver	CARD11	PIGV
Liver	CARD16	PYGO2
Liver	CARD16	TAF4
Liver	CARD6	CBX2
Liver	CARD6	HAX1
Liver	CARD6	SLC3A2
Liver	CARD6	TOMM5
Liver	CARD9	UBXN7
Liver	CARD9	ZC3HAV1L
Liver	CARM1	FKBP14
Liver	CARM1	PLSCR1
Liver	CARS	CPA1
Liver	CASC5	ZNF334
Liver	CASP1	PDRG1
Liver	CASP1	PTCD1
Liver	CASP1	SSB
Liver	CASP2	IL17RE
Liver	CASP2	LRRC32
Liver	CASP2	MFSD1
Liver	CASP2	PDE2A
Liver	CASP2	PEAR1
Liver	CASP2	ROBO4
Liver	CASP4	IQGAP3
Liver	CASP4	ISG20L2
Liver	CASP4	RHBDD2
Liver	CASP5	IGSF9
Liver	CASP5	KCNK15
Liver	CASP5	MLF2
Liver	CASP5	SLC5A6
Liver	CASS4	CSTB
Liver	CAT	COPS5
Liver	CAV1	RING1
Liver	CAV3	PLOD3
Liver	CAV3	RGS19
Liver	CBFA2T3	IGF2BP3
Liver	CBLL1	GALNS
Liver	CBLN3	RNF24
Liver	CBR3	PTPN1
Liver	CBR3	PXDN
Liver	CBX2	LXN
Liver	CBX2	TM4SF18
Liver	CBX3	PDE1B
Liver	CBX3	SLC7A2
Liver	CBX3	WNT1
Liver	CBX4	NGF
Liver	CBX5	TFB1M
Liver	CC2D1B	WNK1
Liver	CCBE1	IRF2BP2
Liver	CCBE1	PARP10
Liver	CCDC110	IL1RAP
Liver	CCDC110	QSOX1
Liver	CCDC112	CD36
Liver	CCDC12	FGD4
Liver	CCDC12	RPRD1B
Liver	CCDC13	VARS
Liver	CCDC3	TAF4
Liver	CCDC53	KLF10
Liver	CCDC53	RHPN2
Liver	CCDC58	MAMDC2
Liver	CCDC58	TFCP2L1
Liver	CCDC59	TSHZ3
Liver	CCDC64B	SLC16A1
Liver	CCDC64B	TSC22D2
Liver	CCDC69	CDC25B
Liver	CCDC69	INTS1
Liver	CCDC80	EHMT2
Liver	CCDC80	ERBB2
Liver	CCDC80	FBXO46
Liver	CCHCR1	PCDHGA11
Liver	CCK	FOXM1
Liver	CCK	VARS
Liver	CCL20	OR2L3
Liver	CCL21	MFSD2B
Liver	CCL21	RBM28
Liver	CCL24	CDC25A
Liver	CCL24	EME1
Liver	CCL24	IER5L
Liver	CCL24	TCOF1
Liver	CCL27	COL8A1
Liver	CCNA2	EPHA6
Liver	CCNA2	FGD4
Liver	CCNA2	MAP3K13
Liver	CCNA2	PCSK2
Liver	CCNA2	TCF15
Liver	CCNB1	MGLL
Liver	CCNB1	SLC16A5
Liver	CCND3	FER
Liver	CCND3	IQGAP1
Liver	CCND3	KDM3B
Liver	CCND3	KIF16B
Liver	CCND3	MAP3K9
Liver	CCND3	MAPRE1
Liver	CCND3	NDE1
Liver	CCND3	NEDD1
Liver	CCND3	PRKAR2A
Liver	CCND3	PSMD5
Liver	CCND3	RACGAP1
Liver	CCND3	RC3H2
Liver	CCND3	SPTLC1
Liver	CCND3	TAOK1
Liver	CCND3	TRIP11
Liver	CCND3	TSN
Liver	CCND3	UBE3C
Liver	CCND3	USP37
Liver	CCND3	XRCC5
Liver	CCND3	YIPF6
Liver	CCND3	ZDHHC9
Liver	CCND3	ZNF107
Liver	CCND3	ZNF813
Liver	CCNDBP1	FAM83D
Liver	CCNDBP1	MYBL2
Liver	CCNDBP1	NRM
Liver	CCNDBP1	TPX2
Liver	CCNE2	FHL2
Liver	CCNE2	RRAD
Liver	CCNI	INTS8
Liver	CCNI	NSMCE2
Liver	CCNJL	IGF2BP3
Liver	CCNK	IFT57
Liver	CCNK	S100A4
Liver	CCNL2	UBE3B
Liver	CCNT1	DAGLB
Liver	CCNT1	PDGFA
Liver	CCNT1	ZNF581
Liver	CCR2	MYBL2
Liver	CCR3	ZKSCAN1
Liver	CCR8	MATN4
Liver	CCRN4L	CHMP4B
Liver	CCRN4L	LAPTM4A
Liver	CCRN4L	MANBAL
Liver	CCRN4L	PIGF
Liver	CCRN4L	STX1A
Liver	CCRN4L	TMPRSS7
Liver	CD151	DYNC1I1
Liver	CD151	ETV3
Liver	CD151	GALNTL5
Liver	CD151	HIP1
Liver	CD151	KIF3C
Liver	CD151	LRRC14B
Liver	CD151	MCFD2
Liver	CD151	MED12L
Liver	CD151	MFSD1
Liver	CD151	OTUD7B
Liver	CD151	PIK3CG
Liver	CD151	PTPN14
Liver	CD151	RASGRP3
Liver	CD151	RGS8
Liver	CD151	ROCK2
Liver	CD151	SERINC3
Liver	CD151	STAU1
Liver	CD151	THADA
Liver	CD151	TP53BP2
Liver	CD151	TRIM58
Liver	CD151	WDR26
Liver	CD163	DMRT1
Liver	CD163	DPH2
Liver	CD163	PMS2
Liver	CD163	RECQL4
Liver	CD200R1	LRPAP1
Liver	CD200R1	RPP25
Liver	CD209	NOL7
Liver	CD248	DCST1
Liver	CD248	DIDO1
Liver	CD248	HRG
Liver	CD248	IAPP
Liver	CD248	KNG1
Liver	CD248	LRRC31
Liver	CD248	NEK11
Liver	CD248	SLCO1B1
Liver	CD274	MYBL2
Liver	CD274	TERT
Liver	CD300LB	RGPD8
Liver	CD302	CYB561
Liver	CD302	FAM83D
Liver	CD302	SLC39A1
Liver	CD302	TMEM132A
Liver	CD36	CYB561
Liver	CD36	GSTP1
Liver	CD36	HNRNPL
Liver	CD36	PCYOX1L
Liver	CD46	PLB1
Liver	CD47	MCM10
Liver	CD47	SKA1
Liver	CD59	CENPL
Liver	CD59	NCAPH
Liver	CD59	NUF2
Liver	CD63	ST8SIA6
Liver	CD81	KCTD3
Liver	CD93	HAUS1
Liver	CD93	LCN15
Liver	CD93	MED19
Liver	CD93	NGB
Liver	CD93	STK19
Liver	CD9	SACS
Liver	CD9	YBX1
Liver	CDC25A	CRP
Liver	CDC25A	TLR5
Liver	CDC25B	CNNM1
Liver	CDC25B	CPXM2
Liver	CDC25B	DKK4
Liver	CDC25B	DNAJB14
Liver	CDC25B	EPB41
Liver	CDC25B	FAM175A
Liver	CDC25B	G3BP2
Liver	CDC25B	HMBOX1
Liver	CDC25B	HNMT
Liver	CDC25B	IRF2
Liver	CDC25B	KCNU1
Liver	CDC25B	MANBA
Liver	CDC25B	MEAF6
Liver	CDC25B	MTTP
Liver	CDC25B	NAF1
Liver	CDC25B	NEFM
Liver	CDC25B	NFKB1
Liver	CDC25B	NPY1R
Liver	CDC25B	PRCP
Liver	CDC25B	RHBDD1
Liver	CDC25B	SLC7A2
Liver	CDC25B	SNX25
Liver	CDC25B	SON
Liver	CDC25B	SORCS3
Liver	CDC25B	SPATA4
Liver	CDC25B	SRRM1
Liver	CDC25B	SYT15
Liver	CDC25B	TCERG1L
Liver	CDC25B	TIE1
Liver	CDC25B	TMEM150C
Liver	CDC25B	TTC29
Liver	CDC25B	UBXN8
Liver	CDC25B	USP38
Liver	CDC25C	DHRS9
Liver	CDC37	FBXO11
Liver	CDC37	GLI3
Liver	CDC42EP1	RTP1
Liver	CDC42EP2	TUFT1
Liver	CDC42EP3	MELK
Liver	CDC42	CENPA
Liver	CDC45	CPA1
Liver	CDC45	TFPI2
Liver	CDC6	HCN1
Liver	CDC7	PDE1B
Liver	CDC7	TSHZ2
Liver	CDCA3	HNMT
Liver	CDCA3	MIER1
Liver	CDCA3	TXNIP
Liver	CDCA4	FGD2
Liver	CDCA7L	DMXL1
Liver	CDCA7L	FAM179B
Liver	CDCA7L	FAT4
Liver	CDCA7L	PRRG1
Liver	CDCA7L	TMEM150C
Liver	CDCA7L	WDR7
Liver	CDCA7L	ZNF41
Liver	CDCA7	ZBTB16
Liver	CDCP1	MYOC
Liver	CDCP1	OR2L3
Liver	CDCP1	OVCH1
Liver	CDH17	GPR32
Liver	CDH17	PSMF1
Liver	CDH17	TAS2R9
Liver	CDH1	NGF
Liver	CDH24	RARRES1
Liver	CDH5	DSCC1
Liver	CDH5	EIF2AK1
Liver	CDH7	CRP
Liver	CDH7	RGS19
Liver	CDHR3	CERCAM
Liver	CDHR3	COL5A1
Liver	CDK2AP2	CREB3L2
Liver	CDK5R2	OR2L3
Liver	CDKL3	RRBP1
Liver	CDKL3	TMEM131
Liver	CDKL5	NDUFB4
Liver	CDKN1B	EREG
Liver	CDKN1C	FAM72A
Liver	CDKN1C	FAM72D
Liver	CDKN1C	FAM83D
Liver	CDKN1C	MTBP
Liver	CDKN1C	TPX2
Liver	CDKN2D	KLF10
Liver	CDKN3	HCN1
Liver	CEACAM6	TRIM42
Liver	CEBPD	CLSPN
Liver	CEBPD	DEK
Liver	CEBPD	DIAPH3
Liver	CEBPD	DLGAP5
Liver	CEBPD	GSG2
Liver	CEBPD	PTPDC1
Liver	CELA1	HOXA11
Liver	CELA1	RPRD1B
Liver	CELA2B	IGF2BP3
Liver	CELA2B	TRIP6
Liver	CENPA	MSRA
Liver	CENPF	HRH1
Liver	CENPF	SH3RF3
Liver	CENPH	SELE
Liver	CENPI	RNF182
Liver	CENPI	TLR5
Liver	CENPK	MR1
Liver	CENPL	CPM
Liver	CENPL	NPTN
Liver	CENPM	RSPO2
Liver	CENPO	FAM114A2
Liver	CENPO	PLEKHG1
Liver	CENPO	TNFRSF8
Liver	CENPT	TSC22D2
Liver	CEP164	FGD4
Liver	CEP164	PRLR
Liver	CEP55	PTPRN2
Liver	CEP63	MAST2
Liver	CES1	DVL3
Liver	CES1	FXR1
Liver	CFD	CHCHD3
Liver	CFD	DHX9
Liver	CFD	FBXL13
Liver	CFD	KIAA1524
Liver	CFD	KIAA1549
Liver	CFD	MRPS17
Liver	CFD	PPP1R2
Liver	CFD	SLC37A3
Liver	CFD	TSC22D2
Liver	CFD	ZC3HAV1L
Liver	CFHR1	CIZ1
Liver	CFHR2	NLRP12
Liver	CFH	NDUFA10
Liver	CFI	LIN9
Liver	CFI	MRPS22
Liver	CFI	MYBL2
Liver	CFI	SNAP47
Liver	CFL1	NLGN1
Liver	CFL1	SLC26A4
Liver	CFLAR	NRM
Liver	CFP	KIAA1524
Liver	CGNL1	NUF2
Liver	CGNL1	RGS19
Liver	CGNL1	TRPC4AP
Liver	CGN	GDPD5
Liver	CGN	ROBO3
Liver	CGREF1	IL10
Liver	CGREF1	ITGAM
Liver	CH25H	HSF1
Liver	CHCHD2	PIM1
Liver	CHCHD2	PLA2G2A
Liver	CHCHD2	SERPINB2
Liver	CHCHD3	CNNM1
Liver	CHCHD3	DDX24
Liver	CHCHD3	DMBT1
Liver	CHCHD3	EGFL7
Liver	CHCHD3	FOXC1
Liver	CHCHD3	KNDC1
Liver	CHCHD3	MS4A7
Liver	CHCHD3	PCDHGA10
Liver	CHCHD3	ST6GALNAC3
Liver	CHCHD3	STX11
Liver	CHCHD3	TLR5
Liver	CHCHD3	TMPRSS13
Liver	CHCHD3	TNFAIP8L3
Liver	CHCHD3	ZC3H12A
Liver	CHD1L	USP2
Liver	CHD4	PLK3
Liver	CHD5	DNAJC2
Liver	CHD6	PHYHIP
Liver	CHD7	FZD2
Liver	CHD7	GPR183
Liver	CHD7	HNRNPAB
Liver	CHD7	NUCB1
Liver	CHD7	PRTN3
Liver	CHD7	ST6GALNAC4
Liver	CHD9	SCRIB
Liver	CHEK1	GLI3
Liver	CHFR	INMT
Liver	CHI3L2	HOXC5
Liver	CHIA	IGF2BP3
Liver	CHKA	HSD11B1
Liver	CHML	LAMC3
Liver	CHMP4B	EPHA5
Liver	CHMP4B	MAPK4
Liver	CHMP4B	TXNDC5
Liver	CHMP7	PRR11
Liver	CHN2	IGF2BP1
Liver	CHN2	LARP1
Liver	CHPF2	PLA2G3
Liver	CHRD	EI24
Liver	CHRFAM7A	PHF14
Liver	CHRFAM7A	RPN2
Liver	CHRM2	COG4
Liver	CHRNA1	ECHDC3
Liver	CHRNA2	MFI2
Liver	CHRNA4	GALNT3
Liver	CHRNA4	MGAT4B
Liver	CHRNA5	PPARD
Liver	CHRNA5	SLC9A8
Liver	CHRNB2	HTATIP2
Liver	CHST12	ONECUT1
Liver	CHST12	UNC5C
Liver	CHST1	RPRD1B
Liver	CHST3	NCAPH
Liver	CHSY1	MRPL14
Liver	CHSY1	PTCD1
Liver	CHSY1	TRIM54
Liver	CIDEC	TBRG4
Liver	CILP2	PCBP1
Liver	CINP	FGD4
Liver	CINP	LEFTY2
Liver	CITED2	DTX2
Liver	CIZ1	COL14A1
Liver	CKAP2L	GLIS1
Liver	CKAP2L	P2RY13
Liver	CKAP2L	PAM
Liver	CKAP2L	RNASE6
Liver	CKAP5	CPA1
Liver	CKAP5	LGR6
Liver	CKMT2	NRBP1
Liver	CLCA1	TPD52L2
Liver	CLCA4	CST2
Liver	CLCN2	CRK
Liver	CLCN2	NOTCH2
Liver	CLCN2	PLXNA4
Liver	CLCN2	SETD7
Liver	CLCN2	TSHZ2
Liver	CLDN11	OGFOD1
Liver	CLDN17	SLC4A2
Liver	CLDN18	ETV2
Liver	CLDN18	FXR2
Liver	CLDN18	HBQ1
Liver	CLDN18	MTL5
Liver	CLDN18	NDUFA10
Liver	CLDN18	PSME1
Liver	CLDN18	PXMP2
Liver	CLDN3	FGD6
Liver	CLDN4	GJA1
Liver	CLDN8	SLC4A2
Liver	CLEC16A	GSTM3
Liver	CLEC2B	SFPQ
Liver	CLEC2B	SRRM1
Liver	CLEC2B	TRIM45
Liver	CLEC7A	TULP1
Liver	CLIC1	DUSP18
Liver	CLIC1	GPR139
Liver	CLIC1	KLF10
Liver	CLIC1	PRKD3
Liver	CLIC1	RPH3A
Liver	CLIC1	SYTL4
Liver	CLIC1	TXNDC15
Liver	CLIC2	EIF4G1
Liver	CLIC3	FGD4
Liver	CLIC5	PLXNA3
Liver	CLIC6	RECQL4
Liver	CLIP1	RALY
Liver	CLIP1	S100A11
Liver	CLIP2	EIF3J
Liver	CLK2	CSNK1G3
Liver	CLOCK	SLC39A1
Liver	CLRN1	MED8
Liver	CLSPN	KCNMB4
Liver	CLSTN2	HOXB7
Liver	CLSTN2	KIF23
Liver	CLSTN2	S100A11
Liver	CLSTN2	SLC35D2
Liver	CLSTN2	SULT1A3
Liver	CLYBL	CPNE1
Liver	CLYBL	MET
Liver	CLYBL	NAP1L1
Liver	CMTM2	FETUB
Liver	CNBP	PITRM1
Liver	CNGA3	TRPC4AP
Liver	CNGB3	RASA3
Liver	CNGB3	SBNO2
Liver	CNN3	KRT8
Liver	CNN3	SARNP
Liver	CNNM3	TPM2
Liver	CNNM4	DLGAP3
Liver	CNNM4	NAALAD2
Liver	CNOT4	FURIN
Liver	CNPY2	HAS1
Liver	CNPY2	KCNS1
Liver	CNPY2	KLF10
Liver	CNPY3	COBL
Liver	CNPY3	EPS8
Liver	CNPY3	ERBB4
Liver	CNPY3	NCOA3
Liver	CNPY3	NDFIP1
Liver	CNPY3	P2RX7
Liver	CNPY3	PCDHGA11
Liver	CNPY4	CTCF
Liver	CNTFR	DNMT3B
Liver	CNTN4	GEMIN6
Liver	CNTN4	MYBL2
Liver	CNTN4	NUDT1
Liver	CNTNAP1	PTCD1
Liver	CNTNAP3	DNTTIP1
Liver	CNTNAP3	SLC5A6
Liver	CNTROB	TSC22D2
Liver	COBL	GBX2
Liver	COBL	HOXC13
Liver	COBL	IFNB1
Liver	COBL	IL22RA2
Liver	COBL	NAGPA
Liver	COBL	PODNL1
Liver	COBL	PRSS36
Liver	COBL	SHISA5
Liver	COBL	SNAPC2
Liver	COBL	TLR9
Liver	COBL	VKORC1
Liver	COG5	NBL1
Liver	COL14A1	ZBTB12
Liver	COL1A2	DYX1C1
Liver	COL1A2	FAM3B
Liver	COL1A2	RAG2
Liver	COL1A2	SCNN1G
Liver	COL1A2	TSG101
Liver	COL20A1	GSTP1
Liver	COL2A1	SMPD2
Liver	COL4A2	SMAGP
Liver	COL5A1	NRF1
Liver	COL5A1	SPEF2
Liver	COL5A1	TTC23L
Liver	COL5A2	GPRC5C
Liver	COL6A2	NEK11
Liver	COL6A2	SLC15A2
Liver	COL6A6	LMNB1
Liver	COL8A1	LCN15
Liver	COL9A3	LRRFIP2
Liver	COLEC12	LRCH4
Liver	COMMD7	DCT
Liver	COMMD7	LRAT
Liver	COMMD7	RLF
Liver	COMT	NCOA2
Liver	COPE	FKBP5
Liver	COPS8	PTPN14
Liver	COQ10B	SSRP1
Liver	CORO2B	EIF2B4
Liver	CORO2B	RBM39
Liver	COTL1	KIAA0196
Liver	COX19	ZNF347
Liver	COX4I2	GALNT7
Liver	COX7A2	TSC22D2
Liver	COX7B2	LXN
Liver	CPA1	HNRNPF
Liver	CPA1	PDX1
Liver	CPA1	RANBP1
Liver	CPA1	SLC19A1
Liver	CPA2	HNRNPF
Liver	CPA4	IK
Liver	CPA4	KIF6
Liver	CPA4	KLC4
Liver	CPA4	LLGL2
Liver	CPA4	PDK2
Liver	CPA4	SLU7
Liver	CPA4	SREBF2
Liver	CPA4	TCEA3
Liver	CPA4	TCP11L2
Liver	CPA4	TRIM23
Liver	CPA4	ZNF32
Liver	CPB1	CTNNBL1
Liver	CPB1	UBA2
Liver	CPB2	MPZL1
Liver	CPB2	QSOX1
Liver	CPB2	S100A11
Liver	CPB2	SCRIB
Liver	CPE	FAM60A
Liver	CPE	STAU1
Liver	CPE	TOMM34
Liver	CPM	MELK
Liver	CPM	METTL8
Liver	CPM	MYBL2
Liver	CPM	NUF2
Liver	CPM	SLC2A1
Liver	CPM	TTK
Liver	CPM	WDR62
Liver	CPN1	PTPN12
Liver	CPN2	SLCO4A1
Liver	CPNE1	DCT
Liver	CPNE1	EVI5
Liver	CPNE1	GSTM5
Liver	CPNE1	MAN1C1
Liver	CPNE1	MGAT4C
Liver	CPNE1	PLSCR4
Liver	CPNE1	SLC5A7
Liver	CPNE3	HOXB5
Liver	CPNE3	HOXB6
Liver	CPNE3	HOXD4
Liver	CPOX	PDK2
Liver	CPO	GRINA
Liver	CPO	TPD52L2
Liver	CPSF1	SYNJ1
Liver	CPSF1	ZNF699
Liver	CPSF2	GMPR
Liver	CPSF7	KCNJ8
Liver	CPSF7	RGS16
Liver	CPT1A	UBE2F
Liver	CPVL	DCUN1D5
Liver	CPVL	FOXA1
Liver	CPXM1	PSME1
Liver	CPXM2	HSF1
Liver	CRB1	MBOAT7
Liver	CRB1	PVR
Liver	CRCP	GIPC3
Liver	CRCP	MPO
Liver	CREB1	THBS3
Liver	CREB3L2	FBXL19
Liver	CREB3L2	ZNF598
Liver	CREB5	CSTB
Liver	CREB5	HIST1H1C
Liver	CREB5	PVRL2
Liver	CREB5	PWWP2B
Liver	CREM	DLX2
Liver	CRHR2	TMEM132A
Liver	CRISP2	LMNB1
Liver	CRISP3	MTBP
Liver	CRK	ECE2
Liver	CRK	MRPL47
Liver	CRK	RPN1
Liver	CRNKL1	RAB3C
Liver	CRP	GSX1
Liver	CRP	GUCY2F
Liver	CRP	LCN15
Liver	CRTAC1	MYBL2
Liver	CRTC3	MINA
Liver	CRYGA	CST2
Liver	CRYGB	CST2
Liver	CSDE1	HOXA9
Liver	CSDE1	HOXB6
Liver	CSE1L	KCNIP1
Liver	CSE1L	MOGAT1
Liver	CSE1L	MYL6
Liver	CSE1L	SLC25A20
Liver	CSF1R	EIF2AK1
Liver	CSF1	EIF2AK1
Liver	CSF2RB	EIF2AK1
Liver	CSF2RB	TROAP
Liver	CSF2	FERD3L
Liver	CSF2	POM121
Liver	CSF3R	HOXA11
Liver	CSF3	RBM12B
Liver	CSN2	FOXM1
Liver	CSNK1A1	RPS27A
Liver	CSNK1G3	RPS6KB2
Liver	CSRP1	CYP2R1
Liver	CST11	FAM129B
Liver	CST11	SH3PXD2B
Liver	CST2	DDX20
Liver	CST2	DFFA
Liver	CST2	IFNA16
Liver	CST2	IFNA17
Liver	CST2	IFNA8
Liver	CST2	IL25
Liver	CST2	LCN15
Liver	CST2	MTNR1B
Liver	CST2	NPY2R
Liver	CST2	OR1N2
Liver	CST2	RNASE8
Liver	CST2	TAAR5
Liver	CST2	TIPIN
Liver	CST2	TYW3
Liver	CST2	USP17L2
Liver	CST3	FOXA1
Liver	CST3	OXGR1
Liver	CST3	ULBP2
Liver	CST6	OR2AK2
Liver	CST6	PRSS37
Liver	CST6	RB1CC1
Liver	CST6	TAF1A
Liver	CSTB	CYP26B1
Liver	CSTB	FEZ2
Liver	CSTB	NFE2L2
Liver	CSTB	NXPH1
Liver	CSTB	PIK3CG
Liver	CSTB	PTPN12
Liver	CSTB	SAMHD1
Liver	CSTB	ZNF804A
Liver	CSTF2	TLR5
Liver	CTBS	TRPC4AP
Liver	CTCFL	KRT8
Liver	CTCFL	MANBA
Liver	CTCFL	SLC37A1
Liver	CTCFL	VWA5A
Liver	CTHRC1	CYP2F1
Liver	CTHRC1	INPP5A
Liver	CTHRC1	KLK15
Liver	CTHRC1	SLC36A2
Liver	CTHRC1	SLC6A4
Liver	CTH	PABPC1
Liver	CTNNA1	MC3R
Liver	CTNNBL1	DUSP18
Liver	CTRL	NCOA2
Liver	CTSA	ZNF827
Liver	CTSC	MC3R
Liver	CTSC	MOS
Liver	CTSC	NPBWR2
Liver	CTSC	OR2AK2
Liver	CTSC	OR2M3
Liver	CTSC	OR2M4
Liver	CTSC	OR2T12
Liver	CTSC	OR2T33
Liver	CTSG	IQGAP3
Liver	CTSG	RUSC1
Liver	CTSZ	FAF1
Liver	CTTN	LPIN1
Liver	CTTN	PLP1
Liver	CTTN	SLC15A2
Liver	CTTN	ZNF425
Liver	CTTN	ZPBP
Liver	CUL3	PRPF19
Liver	CWC15	FKBP9
Liver	CWC15	GNS
Liver	CWC15	RBMS2
Liver	CWH43	FOXM1
Liver	CXCL2	FOXM1
Liver	CXCL3	OR2T33
Liver	CXCL3	RNF168
Liver	CXCR1	FOXK1
Liver	CXCR1	PRCC
Liver	CXCR2	HDGFL1
Liver	CXCR2	NCAPD2
Liver	CXCR2	NRM
Liver	CXCR2	XPO5
Liver	CXXC1	TSC22D2
Liver	CYB561	DFNA5
Liver	CYB5R3	RAB22A
Liver	CYBA	PREX2
Liver	CYBA	SEMA3E
Liver	CYBRD1	GPS1
Liver	CYBRD1	IGF2BP1
Liver	CYBRD1	PDE7A
Liver	CYBRD1	SIRT7
Liver	CYFIP1	EZH2
Liver	CYHR1	MAP3K4
Liver	CYLC2	RAB11FIP5
Liver	CYP11A1	DAP3
Liver	CYP11A1	DNTTIP1
Liver	CYP11A1	EHMT2
Liver	CYP11A1	MRPL9
Liver	CYP11A1	NCSTN
Liver	CYP11A1	UBAP2L
Liver	CYP11A1	VPS72
Liver	CYP11B1	DMBT1
Liver	CYP11B2	ITGB1
Liver	CYP1A2	IGF2BP2
Liver	CYP1A2	THUMPD2
Liver	CYP1A2	TINAG
Liver	CYP1A2	TMEM184A
Liver	CYP2A13	HUS1B
Liver	CYP2A6	HOXC6
Liver	CYP2A6	IGF2BP3
Liver	CYP2F1	TXNDC5
Liver	CYP2J2	FKBP9
Liver	CYP2J2	NUAK1
Liver	CYP2W1	MFN2
Liver	CYP2W1	PLXDC2
Liver	CYP2W1	SLC43A3
Liver	CYP39A1	GALK1
Liver	CYP39A1	SLC35C2
Liver	CYP3A4	DMBX1
Liver	CYP3A4	PLA2G15
Liver	CYP4F22	MRPS10
Liver	CYP4F22	PTDSS1
Liver	CYP4F22	STK3
Liver	CYP4X1	HOXA1
Liver	CYP7A1	PMPCA
Liver	CYP7B1	MBOAT7
Liver	CYP7B1	NUP107
Liver	CYP8B1	FOXM1
Liver	CYP8B1	KIFC1
Liver	CYP8B1	NRM
Liver	CYTH4	TNPO3
Liver	DAAM1	HNRNPA2B1
Liver	DAAM2	PDZD11
Liver	DAB2	HNRNPL
Liver	DAB2	MPHOSPH10
Liver	DAB2	RPP40
Liver	DAB2	TOMM5
Liver	DACT1	PTCD1
Liver	DAGLB	GTF2A1
Liver	DAGLB	MFHAS1
Liver	DAGLB	NUP214
Liver	DAGLB	PHACTR1
Liver	DAGLB	SOX7
Liver	DAGLB	SSTR1
Liver	DAGLB	WNT9B
Liver	DAP3	IGFBP5
Liver	DAP3	TRPM6
Liver	DARS2	DHRS9
Liver	DARS2	FHL2
Liver	DARS2	SLC7A7
Liver	DARS2	SLC9A9
Liver	DARS2	STX11
Liver	DBN1	LY75
Liver	DBNL	LCA5
Liver	DBNL	PNLIPRP1
Liver	DBNL	PPARGC1B
Liver	DBNL	RHOBTB3
Liver	DBNL	SEMA4G
Liver	DBNL	SLC17A4
Liver	DBNL	SLC27A6
Liver	DBNL	SLCO1B1
Liver	DBNL	TBC1D24
Liver	DBNL	TECTB
Liver	DBNL	UGT2B10
Liver	DBNL	UGT2B4
Liver	DBX2	HMGA1
Liver	DBX2	IRAK1
Liver	DCAF11	THBS3
Liver	DCAF13	MAPK7
Liver	DCAF4L2	INPP5A
Liver	DCAF4L2	PLCD3
Liver	DCBLD2	KLHDC9
Liver	DCBLD2	UBQLN4
Liver	DCBLD2	ZNF213
Liver	DCHS1	FAM72B
Liver	DCHS1	HHIPL2
Liver	DCHS1	MRPS30
Liver	DCHS1	SSB
Liver	DCHS2	ZNF707
Liver	DCLK3	SLC16A5
Liver	DCLRE1B	SLC16A5
Liver	DCLRE1B	SLPI
Liver	DCST1	THY1
Liver	DCTN1	RCN1
Liver	DCTN4	S100A11
Liver	DCT	DNMT3B
Liver	DCT	TPD52L2
Liver	DCT	ZGPAT
Liver	DCUN1D3	HAT1
Liver	DCX	MINA
Liver	DDAH1	OSR2
Liver	DDAH1	SEMA4F
Liver	DDAH2	EPS8
Liver	DDHD2	S100A10
Liver	DDIT4	TSC22D2
Liver	DDIT4	ZBTB10
Liver	DDOST	KCTD10
Liver	DDOST	PIK3CG
Liver	DDOST	PTPN11
Liver	DDOST	SERINC3
Liver	DDX21	GALNTL5
Liver	DDX27	HECW2
Liver	DDX27	RPS6KA2
Liver	DDX51	GLI3
Liver	DDX51	IL1R1
Liver	DDX51	TMEM131
Liver	DEAF1	PTPN12
Liver	DECR1	IGF2BP1
Liver	DECR1	SAE1
Liver	DEF6	EPS8
Liver	DEFB129	NPHP4
Liver	DEGS1	DLST
Liver	DEGS1	TBPL2
Liver	DEK	GPRC5A
Liver	DEK	JAK3
Liver	DEK	PCDHB5
Liver	DEK	PTGIR
Liver	DEK	SLC13A3
Liver	DENND2A	SLC26A6
Liver	DENND2D	FOXL2
Liver	DENND2D	HOXC5
Liver	DENND2D	HOXC8
Liver	DENND3	FSTL4
Liver	DENND3	LRRC42
Liver	DENND4B	MITF
Liver	DEPDC1B	NOV
Liver	DEPDC1B	PENK
Liver	DEPDC1B	PHACTR1
Liver	DEPDC1B	PICALM
Liver	DERL1	SLC36A2
Liver	DFFA	MLXIPL
Liver	DFFA	TLR5
Liver	DFNA5	LARP1
Liver	DFNA5	STX19
Liver	DGAT1	SLC2A12
Liver	DGKG	DYNLRB1
Liver	DGKG	EIF3F
Liver	DGKG	HMOX2
Liver	DGKG	HNRNPR
Liver	DGKG	RALY
Liver	DGKG	RPN2
Liver	DGKG	SF3B2
Liver	DGKG	TSG101
Liver	DGKQ	MCFD2
Liver	DGUOK	PLA2G2A
Liver	DGUOK	RNF19B
Liver	DHDDS	PRKCI
Liver	DHDDS	SLC35B2
Liver	DHDDS	SRC
Liver	DHDDS	TRIP13
Liver	DHDDS	YARS2
Liver	DHH	HM13
Liver	DHH	MYBL2
Liver	DHH	RPN2
Liver	DHH	STX1A
Liver	DHRS7C	IGF2BP3
Liver	DHRS9	KIF14
Liver	DHX34	FBXL13
Liver	DHX34	FGD4
Liver	DHX35	PGM1
Liver	DHX37	FKBP7
Liver	DHX37	HECW2
Liver	DHX37	PCCA
Liver	DHX37	PPM1L
Liver	DHX37	RABL3
Liver	DHX37	RIPK1
Liver	DHX37	RNF133
Liver	DHX37	SLC4A10
Liver	DHX38	RPL22L1
Liver	DIABLO	PRPH2
Liver	DIAPH1	GRB14
Liver	DIAPH3	MMP19
Liver	DIAPH3	SYT10
Liver	DIRAS3	FTSJ2
Liver	DKK3	OTX1
Liver	DLC1	EPN3
Liver	DLC1	MTL5
Liver	DLC1	ZNF695
Liver	DLD	EIF3I
Liver	DLEC1	TREM1
Liver	DLG1	TPM2
Liver	DLG4	IGF2BP3
Liver	DLGAP3	WNK1
Liver	DLGAP4	HIPK3
Liver	DLGAP5	TMEM140
Liver	DLL1	SLC39A1
Liver	DLST	ERGIC3
Liver	DLST	GSS
Liver	DLST	RNF7
Liver	DLX4	STX19
Liver	DMBX1	LMO3
Liver	DMBX1	OR2A2
Liver	DMBX1	OR2A5
Liver	DMBX1	RB1
Liver	DMBX1	RETSAT
Liver	DMBX1	SLC26A4
Liver	DMBX1	SLC35A5
Liver	DMBX1	ZNF800
Liver	DMGDH	KIF14
Liver	DNA2	ZNF334
Liver	DNAH5	RASL10B
Liver	DNAJB11	STOM
Liver	DNAJB12	FKBP14
Liver	DNAJC12	UPP1
Liver	DNAJC22	PEF1
Liver	DNAJC22	TMEM39B
Liver	DNAJC2	ERG
Liver	DNAJC2	GRIN2A
Liver	DNAJC4	STON1
Liver	DNAJC7	SNX7
Liver	DNAJC8	PEX13
Liver	DNMT1	HTR3C
Liver	DNMT1	SDR16C5
Liver	DNMT1	SEMA3E
Liver	DNMT3B	EPM2A
Liver	DNMT3B	HAND2
Liver	DNMT3B	LGI1
Liver	DNMT3B	PRDM6
Liver	DNTTIP1	ERI1
Liver	DNTTIP1	ETS2
Liver	DNTTIP1	HERC1
Liver	DNTTIP1	HRH2
Liver	DNTTIP1	ITPRIP
Liver	DNTTIP1	KCNH5
Liver	DNTTIP1	KCTD12
Liver	DNTTIP1	LOX
Liver	DNTTIP1	LRRK1
Liver	DNTTIP1	MAPK4
Liver	DNTTIP1	NHLH2
Liver	DNTTIP1	PAPPA
Liver	DNTTIP1	PCDHA4
Liver	DNTTIP1	PCDHA8
Liver	DNTTIP1	PCDHAC1
Liver	DNTTIP1	PCDHB4
Liver	DNTTIP1	SH3GLB1
Liver	DNTTIP1	SIAE
Liver	DNTTIP1	SOX7
Liver	DNTTIP1	STX11
Liver	DNTTIP1	VNN1
Liver	DNTTIP1	ZNF804A
Liver	DNTTIP2	SIRPA
Liver	DOCK11	RPN1
Liver	DOCK2	HIST1H1E
Liver	DOCK2	SLC5A6
Liver	DOCK5	PTCD1
Liver	DOCK9	MMP19
Liver	DONSON	SLC13A3
Liver	DPH2	SIRPB1
Liver	DPP10	SPNS1
Liver	DPP3	SDR16C5
Liver	DPY19L1	SLC37A1
Liver	DPY19L1	ZBTB45
Liver	DPYSL2	SRP68
Liver	DPYSL2	TRIP13
Liver	DPYSL3	DTL
Liver	DPYSL5	RPS6KA1
Liver	DRAP1	IARS2
Liver	DRD1	NRM
Liver	DRD4	TSC22D2
Liver	DSCC1	EPS8
Liver	DSCC1	GLI2
Liver	DSCC1	LIPA
Liver	DSCC1	MCTP2
Liver	DSCC1	PAPPA
Liver	DSCC1	TINAGL1
Liver	DSCC1	VCL
Liver	DSCR3	TRIP13
Liver	DSEL	FAM83D
Liver	DSEL	SLCO4A1
Liver	DSG3	ILDR1
Liver	DSN1	NFKB1
Liver	DST	FBXL19
Liver	DST	RHPN1
Liver	DST	SLC26A6
Liver	DST	ZNF598
Liver	DTL	LXN
Liver	DTL	MITF
Liver	DTL	SH3TC2
Liver	DTL	STON1
Liver	DTL	SYNPO
Liver	DTL	TMEM173
Liver	DTWD1	FETUB
Liver	DTX2	FGFR1
Liver	DTX2	KBTBD11
Liver	DTX2	NEK9
Liver	DTX2	OTUD4
Liver	DTX2	PDPR
Liver	DTX2	POU6F1
Liver	DTX2	PROK2
Liver	DTX2	ZBTB2
Liver	DTX2	ZNF676
Liver	DTX3L	GSTP1
Liver	DUSP18	SND1
Liver	DUSP18	VARS
Liver	DUSP19	MGAT4B
Liver	DUSP22	GMPS
Liver	DUSP22	HIP1
Liver	DUSP22	RPN1
Liver	DUSP5	SNRPB
Liver	DVL1	FBXO11
Liver	DVL1	ZNF655
Liver	DVL3	GSTP1
Liver	DYRK1B	TRHDE
Liver	DYRK3	EIF5B
Liver	DYRK3	PSMD1
Liver	DYRK3	SSRP1
Liver	E2F1	ITPRIP
Liver	E2F1	NFATC1
Liver	E2F2	EPS8
Liver	E2F2	GDF6
Liver	E2F2	GNS
Liver	E2F3	PTGER2
Liver	E2F3	RAB11FIP5
Liver	E2F7	GJA4
Liver	E2F7	LGR6
Liver	E4F1	GLI3
Liver	EAF1	HOXD13
Liver	EAF1	TEAD3
Liver	EBF1	TTPAL
Liver	EBNA1BP2	FGD4
Liver	EBNA1BP2	GLI1
Liver	EBNA1BP2	GLI3
Liver	EBNA1BP2	MAP1LC3A
Liver	EBNA1BP2	RABGEF1
Liver	EBNA1BP2	SMARCD3
Liver	ECE1	PTCD1
Liver	ECE2	FOXI1
Liver	ECE2	PCDHB4
Liver	ECE2	TFCP2L1
Liver	ECM1	HYDIN
Liver	ECT2	KRT4
Liver	ECT2	MFNG
Liver	ECT2	MMP19
Liver	ECT2	NR4A3
Liver	ECT2	TNIP1
Liver	EDC3	EFCAB1
Liver	EDN1	FAM83D
Liver	EDN1	MBOAT7
Liver	EEF1D	TAB2
Liver	EFCAB1	EI24
Liver	EFCAB1	HELLS
Liver	EFCAB1	SGPL1
Liver	EFCAB1	TMEM63B
Liver	EFCAB3	ENDOD1
Liver	EFEMP1	RNFT2
Liver	EFEMP2	ZMYND8
Liver	EFHD2	OTOR
Liver	EFNA3	GNS
Liver	EFNA3	PLA2G2A
Liver	EFNA4	IL1RL1
Liver	EFNB2	IQGAP3
Liver	EFNB2	SH2B2
Liver	EFNB2	UBE2Q1
Liver	EFNB3	IGF2BP3
Liver	EFR3B	PIM1
Liver	EGFL7	RPN2
Liver	EGFL7	TFG
Liver	EGFR	RUFY1
Liver	EGLN2	RREB1
Liver	EHBP1	POMT1
Liver	EHMT1	RTN4
Liver	EHMT2	GLI3
Liver	EHMT2	SLITRK4
Liver	EHMT2	ZFPM2
Liver	EIF2AK1	ENPEP
Liver	EIF2AK1	FGD2
Liver	EIF2AK1	HERC3
Liver	EIF2AK1	IGFBP5
Liver	EIF2AK1	IL6ST
Liver	EIF2AK1	KCNQ1
Liver	EIF2AK1	LHX6
Liver	EIF2AK1	LRRK1
Liver	EIF2AK1	MAOB
Liver	EIF2AK1	PRF1
Liver	EIF2AK1	PTGS1
Liver	EIF2AK1	SERPINA3
Liver	EIF2AK1	TAS1R1
Liver	EIF2AK1	TGFBR2
Liver	EIF2AK1	TRPM6
Liver	EIF2AK2	HBQ1
Liver	EIF2AK2	HMHA1
Liver	EIF2AK2	LAMC3
Liver	EIF2AK2	MADCAM1
Liver	EIF2AK2	SPINK2
Liver	EIF2B4	ERI1
Liver	EIF2B4	FGFR1
Liver	EIF2B4	PLK2
Liver	EIF2B4	PPP1R3B
Liver	EIF2B4	STX11
Liver	EIF2B5	ERI1
Liver	EIF2S2	KIF1B
Liver	EIF2S2	MTOR
Liver	EIF2S2	SLC7A2
Liver	EIF3A	NPTX2
Liver	EIF3E	RAB27A
Liver	EIF3F	IGF2BP3
Liver	EIF3H	RNF10
Liver	EIF3H	TLN1
Liver	EIF3I	RHOQ
Liver	EIF3J	LMNA
Liver	EIF4G1	EPHX3
Liver	EIF4G1	GJA4
Liver	EIF4G1	HABP4
Liver	EIF4G1	HOXC5
Liver	EIF4G1	MAPK4
Liver	EIF4G1	MFNG
Liver	EIF4G1	MORN5
Liver	EIF4G1	NCF4
Liver	EIF4G1	PID1
Liver	EIF4G1	PLA2G2A
Liver	EIF4G1	SIAE
Liver	EIF4G1	SLC35D2
Liver	EIF4G1	ST6GALNAC3
Liver	EIF4G1	TCERG1L
Liver	EIF4G1	TCF15
Liver	EIF4G1	TINAGL1
Liver	EIF4G1	VWA5B1
Liver	EIF4G2	PCBP1
Liver	EIF4G2	SLC39A1
Liver	EIF4H	GSTP1
Liver	EIF4H	MSX1
Liver	EIF5B	KIF17
Liver	ELANE	VARS
Liver	ELF1	S100A11
Liver	ELF2	MFI2
Liver	ELF3	MURC
Liver	ELF5	XRCC2
Liver	ELMOD1	TPD52
Liver	ELOVL1	GHSR
Liver	ELOVL1	SLC4A8
Liver	ELOVL1	TCEA1
Liver	ELOVL5	GPR35
Liver	ELOVL5	NDUFA10
Liver	ELP4	LBP
Liver	EML2	SRGAP2
Liver	EML2	TES
Liver	EMP1	TRIM27
Liver	EMP2	GIGYF1
Liver	EMX2	HM13
Liver	EN1	NUP160
Liver	EN2	OR51I1
Liver	EN2	SRP72
Liver	ENAM	LBX2
Liver	ENPP1	FETUB
Liver	ENPP1	SLC35C2
Liver	ENPP1	ZNF212
Liver	ENTPD3	GLRX2
Liver	ENTPD3	HLX
Liver	ENTPD6	PCDHB12
Liver	EP300	FOXS1
Liver	EP300	THBS3
Liver	EP400	MRPS5
Liver	EPAS1	LMNB1
Liver	EPAS1	PTBP1
Liver	EPB41	HM13
Liver	EPB41	HOXC8
Liver	EPB41	IRX4
Liver	EPB41	ITGB1BP1
Liver	EPB41	TEAD4
Liver	EPB41	UPP1
Liver	EPCAM	ERI1
Liver	EPGN	FOXM1
Liver	EPHA5	LLPH
Liver	EPHA5	SLC39A1
Liver	EPHA6	HNRNPC
Liver	EPHA6	S100A6
Liver	EPHA6	STRN4
Liver	EPHA8	ERC1
Liver	EPHA8	NCOA3
Liver	EPHA8	TLR5
Liver	EPHX3	PCBP1
Liver	EPN1	LRRC31
Liver	EPRS	GLIPR2
Liver	EPRS	GSN
Liver	EPRS	KIF17
Liver	EPRS	LHX6
Liver	EPRS	STX11
Liver	EPS15	ESPL1
Liver	EPS15	FOXM1
Liver	EPS15	GET4
Liver	EPS15	MCRS1
Liver	EPS15	SLC12A8
Liver	EPS15	TARBP2
Liver	EPS8L1	GTF2I
Liver	EPS8L1	TSC22D2
Liver	EPS8L2	GREB1
Liver	EPS8	GGCT
Liver	EPS8	MTX1
Liver	EPS8	NDUFB3
Liver	EPS8	RNASET2
Liver	EPS8	S100A11
Liver	EPS8	SULT2B1
Liver	EPS8	TMPRSS13
Liver	EPT1	PCDHB5
Liver	ERBB2IP	QSOX1
Liver	ERBB2IP	RGS19
Liver	ERBB2IP	SNX8
Liver	ERGIC1	PRPF18
Liver	ERGIC2	FGGY
Liver	ERGIC2	MUL1
Liver	ERGIC2	TMEM39B
Liver	ERG	NCAPG2
Liver	ERG	PDAP1
Liver	ERG	SLC4A2
Liver	ERG	SSBP1
Liver	ERI1	FLAD1
Liver	ERI1	HM13
Liver	ERI1	MATN4
Liver	ERI1	MC3R
Liver	ERI1	MRPL38
Liver	ERI1	NPBWR2
Liver	ERI1	PDRG1
Liver	ERI1	PIGU
Liver	ERI1	PKDCC
Liver	ERI1	TMEM189
Liver	ERI1	UBE2Q1
Liver	ERI1	ZNF341
Liver	ERP44	NEK2
Liver	ERP44	SRGAP2
Liver	ERP44	SRPK1
Liver	ERP44	TRIP13
Liver	ERRFI1	PTCD1
Liver	ERRFI1	SRRT
Liver	ERRFI1	TMEM9
Liver	ESPL1	GLI3
Liver	ESPL1	INPP5B
Liver	ESPL1	KCNC4
Liver	ESPL1	KCTD12
Liver	ESPL1	KLF12
Liver	ESPL1	LAMA2
Liver	ESPL1	LEPR
Liver	ESPL1	LRRC17
Liver	ESPL1	MAGI2
Liver	ESPL1	PTGER3
Liver	ESPL1	SGIP1
Liver	ESPL1	TINAGL1
Liver	ESPL1	WDR63
Liver	ESPL1	WDR78
Liver	ESRRA	FAM126A
Liver	ESYT1	ISX
Liver	ESYT2	EXO1
Liver	ESYT2	PAK1IP1
Liver	ESYT2	RPP40
Liver	ESYT2	SNRPC
Liver	ESYT2	TPM2
Liver	ESYT2	ZP1
Liver	ETS1	MYBL2
Liver	ETS2	NUP205
Liver	EVC	FOXH1
Liver	EVX1	TRIML2
Liver	EXO1	GSN
Liver	EXO1	HNMT
Liver	EXO1	LHX6
Liver	EXO1	LXN
Liver	EXO1	MITF
Liver	EXO1	NMUR1
Liver	EXO1	PAPPA
Liver	EXO1	PTGS1
Liver	EXOC2	SLC1A5
Liver	EXOSC5	GNS
Liver	EXOSC5	PIM1
Liver	EXT1	HMOX2
Liver	EXT1	IK
Liver	EXT1	KLK15
Liver	EXT1	LPO
Liver	EXT1	POC1A
Liver	EXT2	HHIPL2
Liver	EXT2	RABIF
Liver	EXTL2	LRCH4
Liver	EZH2	GNG12
Liver	EZH2	IQGAP1
Liver	EZH2	MBNL2
Liver	EZH2	MYOF
Liver	EZH2	SWAP70
Liver	EZH2	TINAGL1
Liver	EZH2	VCL
Liver	F13A1	SLC4A2
Liver	F13B	MFI2
Liver	F2R	GSTP1
Liver	FABP2	FKBP9
Liver	FABP9	ST6GALNAC4
Liver	FADS3	RANBP2
Liver	FAF1	PTPN1
Liver	FAF1	RBP2
Liver	FAIM	HRH2
Liver	FAIM	PLBD2
Liver	FAIM	SEMA6B
Liver	FAM109B	NUP107
Liver	FAM110A	LPP
Liver	FAM114A1	FOXH1
Liver	FAM114A1	LEFTY1
Liver	FAM114A1	RGS19
Liver	FAM114A1	TMEM9
Liver	FAM114A1	TNK2
Liver	FAM114A2	MEA1
Liver	FAM114A2	VARS
Liver	FAM120B	ZNF707
Liver	FAM124A	TFG
Liver	FAM126A	MAST2
Liver	FAM126A	SLC5A2
Liver	FAM126B	FOXM1
Liver	FAM129A	GSTP1
Liver	FAM129A	HNRNPL
Liver	FAM129A	KRT8
Liver	FAM129A	MNX1
Liver	FAM129A	NR5A1
Liver	FAM129A	WDR54
Liver	FAM129B	GTF2I
Liver	FAM129B	OR2AK2
Liver	FAM129B	ZNF479
Liver	FAM134B	KRT13
Liver	FAM136A	HYAL1
Liver	FAM136A	IL7
Liver	FAM136A	TOR1AIP2
Liver	FAM13A	MOSPD3
Liver	FAM13A	RNPEP
Liver	FAM13A	SOX12
Liver	FAM161A	IGF2
Liver	FAM166A	PCOLCE
Liver	FAM167B	STK35
Liver	FAM183A	TAS2R9
Liver	FAM188A	TPD52L2
Liver	FAM195B	LMLN
Liver	FAM196B	HUS1B
Liver	FAM198A	PTCD1
Liver	FAM20B	HTR1D
Liver	FAM26D	SLC39A1
Liver	FAM26D	SLCO4A1
Liver	FAM26E	MYBL2
Liver	FAM26E	TFG
Liver	FAM3B	FKBP9
Liver	FAM3B	PLOD3
Liver	FAM3B	RAB11FIP5
Liver	FAM43A	SMS
Liver	FAM46D	PIM1
Liver	FAM63A	TMX3
Liver	FAM65B	RECQL4
Liver	FAM71C	SLCO4A1
Liver	FAM72A	GPBAR1
Liver	FAM72A	IGFBP5
Liver	FAM72A	LILRA1
Liver	FAM72A	PLB1
Liver	FAM72B	SLC34A2
Liver	FAM72D	IRF8
Liver	FAM72D	MFAP3
Liver	FAM72D	RARRES1
Liver	FAM72D	RECK
Liver	FAM81B	HHLA1
Liver	FAM83D	HAND2
Liver	FAM83D	HTR2B
Liver	FAM83D	HYAL1
Liver	FAM83D	ORM2
Liver	FAM83D	PNRC2
Liver	FAM83D	SIAE
Liver	FAM83D	TLR4
Liver	FAM83D	TMEM87A
Liver	FAM83H	FEZ2
Liver	FAM83H	MTF1
Liver	FAM89B	TSC22D2
Liver	FAM8A1	VKORC1
Liver	FANCC	FETUB
Liver	FANCC	WFDC5
Liver	FANCD2	GYPC
Liver	FANCD2	MARCO
Liver	FANCE	NINJ2
Liver	FANCI	PTPRN2
Liver	FANCL	PCDHGA12
Liver	FASTKD2	S100A10
Liver	FASTKD2	TRIB3
Liver	FASTKD5	MAP7D1
Liver	FAS	MAD1L1
Liver	FAS	MYBL2
Liver	FAS	RECQL4
Liver	FAT4	TPX2
Liver	FBN2	SLCO4A1
Liver	FBXL13	SFPQ
Liver	FBXL13	SPNS1
Liver	FBXL19	FGF10
Liver	FBXL6	NRIP1
Liver	FBXL6	TANK
Liver	FBXL7	HNRNPK
Liver	FBXL7	PCBP1
Liver	FBXO11	THBS3
Liver	FBXO24	GPATCH8
Liver	FBXO24	RNLS
Liver	FBXO32	HNRNPH1
Liver	FBXO32	SIM2
Liver	FBXO40	LMNB1
Liver	FBXO40	PDCD2L
Liver	FBXO40	POLR3G
Liver	FBXO41	PLA2G2A
Liver	FBXO42	TMEM189
Liver	FBXO8	TRIP13
Liver	FBXW11	PLOD3
Liver	FCGR1B	SP1
Liver	FCGR1B	ULBP3
Liver	FCGR2B	SSPO
Liver	FEM1B	LPIN3
Liver	FER1L6	MMP23B
Liver	FERD3L	SLC1A5
Liver	FERMT3	SP8
Liver	FER	S100A11
Liver	FES	RBM39
Liver	FETUB	RGAG4
Liver	FETUB	S100PBP
Liver	FETUB	SOX12
Liver	FETUB	TSC1
Liver	FETUB	ZNF346
Liver	FFAR2	FGF3
Liver	FGD2	RACGAP1
Liver	FGD2	SCAMP4
Liver	FGD2	TMEM38B
Liver	FGD4	HSPBP1
Liver	FGD4	INTS8
Liver	FGD4	KPTN
Liver	FGD4	LHX2
Liver	FGD4	MRPS15
Liver	FGD4	MTA1
Liver	FGD4	MUTYH
Liver	FGD4	NDUFS5
Liver	FGD4	NR2F6
Liver	FGD4	PDCD5
Liver	FGD4	RFX1
Liver	FGD4	TMEM53
Liver	FGD4	TMEM69
Liver	FGD4	TPM2
Liver	FGD4	TRIM45
Liver	FGD4	WDR77
Liver	FGD4	XRCC3
Liver	FGD4	ZC3H3
Liver	FGD4	ZNF691
Liver	FGD6	RAB20
Liver	FGD6	RNPEP
Liver	FGF10	PLXNA3
Liver	FGF10	SLC1A5
Liver	FGF10	STRN4
Liver	FGF14	MYBL2
Liver	FGF14	RACGAP1
Liver	FGF2	HSF1
Liver	FGF2	SRRT
Liver	FGF2	TRMT6
Liver	FGFBP1	TRIB3
Liver	FGFR1	PCBP1
Liver	FGFR1	S100A10
Liver	FGFR1	TPM3
Liver	FGFR1	TRIP13
Liver	FGGY	YARS2
Liver	FGG	FLAD1
Liver	FGL1	PSMF1
Liver	FGR	GMPS
Liver	FGR	PPM1G
Liver	FHL2	GRPEL2
Liver	FHL2	MYBL2
Liver	FHL2	ROCK1
Liver	FIBCD1	FOXP2
Liver	FIBCD1	OSTN
Liver	FIGN	MTMR14
Liver	FIGN	PUS3
Liver	FIGN	USP21
Liver	FILIP1	RALY
Liver	FIP1L1	G0S2
Liver	FKBP5	MBD3
Liver	FKBP5	MRPS5
Liver	FKBP5	PA2G4
Liver	FKBP5	SLC4A2
Liver	FKBP5	TBL3
Liver	FKBP7	IARS2
Liver	FKBP7	LLPH
Liver	FKBP7	RPN1
Liver	FKBP7	SNRPB
Liver	FKBP7	TRIP13
Liver	FKBP9	GNG13
Liver	FKBP9	GPX2
Liver	FKBP9	PNLIPRP1
Liver	FKBP9	RABGGTA
Liver	FKBP9	SEMA4G
Liver	FKBP9	TCEA3
Liver	FLAD1	GNS
Liver	FLAD1	PLIN2
Liver	FLAD1	RETSAT
Liver	FLG2	HAVCR2
Liver	FLG2	HJURP
Liver	FLNC	ILF3
Liver	FLNC	RPA2
Liver	FLNC	RPN1
Liver	FMO4	SKA1
Liver	FMO6P	MBOAT7
Liver	FNDC3A	TRIM45
Liver	FNDC3B	IRX3
Liver	FNDC4	PRDM15
Liver	FNDC4	SMN1
Liver	FOSL2	LCN15
Liver	FOSL2	PINX1
Liver	FOXA1	KLF14
Liver	FOXA1	LPIN1
Liver	FOXA1	RAB11FIP5
Liver	FOXA1	S100A4
Liver	FOXA1	SCRN1
Liver	FOXA1	SIRPB1
Liver	FOXC1	MRPS5
Liver	FOXE3	RANBP2
Liver	FOXE3	ZNFX1
Liver	FOXH1	MAML3
Liver	FOXH1	NRIP1
Liver	FOXH1	RAPH1
Liver	FOXH1	RC3H2
Liver	FOXH1	RETSAT
Liver	FOXH1	SSFA2
Liver	FOXH1	TGOLN2
Liver	FOXI1	NCAPH
Liver	FOXI1	PCBP1
Liver	FOXI1	PTPN12
Liver	FOXI1	PYCRL
Liver	FOXI1	SLC39A1
Liver	FOXI1	SLC39A4
Liver	FOXJ3	HOXC11
Liver	FOXK1	MESDC1
Liver	FOXM1	GABRA4
Liver	FOXM1	IL17RE
Liver	FOXM1	INPP4B
Liver	FOXM1	INPP5B
Liver	FOXM1	KIAA2018
Liver	FOXM1	LRCH1
Liver	FOXM1	MPHOSPH8
Liver	FOXM1	NCOA2
Liver	FOXM1	NFX1
Liver	FOXM1	PF4
Liver	FOXM1	SNTN
Liver	FOXM1	SULT1E1
Liver	FOXM1	TXK
Liver	FOXM1	UGT2B7
Liver	FOXM1	VIPR1
Liver	FOXM1	WBP4
Liver	FOXM1	ZNF662
Liver	FOXP1	RPRD1B
Liver	FOXP2	HOXC5
Liver	FOXP2	SLC19A1
Liver	FOXP2	XRCC3
Liver	FOXP4	TMEM159
Liver	FOXS1	SRRM1
Liver	FRK	SNRNP35
Liver	FRMD1	SLC12A8
Liver	FRMD8	GNS
Liver	FSD2	UPP1
Liver	FSTL1	HNRNPM
Liver	FSTL3	LRRC34
Liver	FSTL3	PTCD1
Liver	FSTL4	ITGB1
Liver	FSTL4	MCFD2
Liver	FSTL4	SERPINE1
Liver	FTSJ2	LHX6
Liver	FTSJ2	RBMS2
Liver	FTSJ2	TMBIM1
Liver	FUBP1	GSG1L
Liver	FURIN	PLEKHA8
Liver	FUT10	RGS19
Liver	FXR2	IL20RB
Liver	FXYD1	ZBTB39
Liver	FYN	TRIP13
Liver	FYTTD1	GSC
Liver	FZD1	MED19
Liver	FZD6	INPP5A
Liver	FZD6	KCNQ1
Liver	FZD6	TLE1
Liver	FZD8	XRCC2
Liver	G2E3	SLCO4A1
Liver	G3BP1	GYPC
Liver	G3BP1	PKDCC
Liver	G3BP1	SOX18
Liver	G3BP2	SLC39A1
Liver	GABRA6	TXNDC5
Liver	GABRB3	RGS19
Liver	GADL1	TFAP2A
Liver	GAL3ST3	PTPN12
Liver	GAL3ST4	SNX25
Liver	GALNS	HOOK3
Liver	GALNS	IKBKB
Liver	GALNS	TRRAP
Liver	GALNS	UBXN2B
Liver	GALNT10	SLCO4A1
Liver	GALNT12	LEMD2
Liver	GALNT12	ZC3HC1
Liver	GALNT13	MRPS10
Liver	GALNT3	MRC2
Liver	GALNT3	OR51I1
Liver	GALNT3	PTDSS2
Liver	GALNT3	ROBO3
Liver	GALNT3	STX1B
Liver	GALNT3	TBX2
Liver	GALNTL5	MMP7
Liver	GALNTL6	INTS8
Liver	GALNTL6	PLOD3
Liver	GALR1	RGS19
Liver	GAL	GTF2I
Liver	GAL	LIPH
Liver	GAL	P2RY1
Liver	GAL	RNF19A
Liver	GAL	SYBU
Liver	GAP43	MTFMT
Liver	GAP43	NR0B2
Liver	GAP43	NUP214
Liver	GAP43	VRK3
Liver	GAPVD1	NPTX2
Liver	GAS2L3	MAP7D1
Liver	GAS6	UBQLN4
Liver	GAS7	MRPS22
Liver	GATA6	MRPL47
Liver	GATAD1	SIPA1
Liver	GATAD1	UNC13D
Liver	GATAD2A	OSTN
Liver	GBGT1	TFG
Liver	GCKR	SGOL1
Liver	GCK	SGPL1
Liver	GCK	TFB1M
Liver	GCLM	HOXC11
Liver	GCNT2	HOXC11
Liver	GDF15	MXD1
Liver	GDF3	MRPL37
Liver	GDPD5	LRCH3
Liver	GDPD5	NEK11
Liver	GEMIN6	LEFTY2
Liver	GEMIN8	TSC22D2
Liver	GET4	LEPROT
Liver	GET4	LGI1
Liver	GET4	SV2B
Liver	GET4	UNC5C
Liver	GFRA2	MYBL2
Liver	GGCX	PCDHB14
Liver	GGH	IRF2
Liver	GGH	NFATC1
Liver	GGH	NFKB1
Liver	GGH	PCDHAC1
Liver	GGH	PCDHB5
Liver	GGH	PCDHGA5
Liver	GGH	STAT3
Liver	GGH	TLL1
Liver	GHRHR	LBX1
Liver	GHRHR	LHB
Liver	GHR	PLXNA3
Liver	GHR	XRCC3
Liver	GHSR	HM13
Liver	GHSR	MMP19
Liver	GHSR	TMED3
Liver	GINS1	PQLC1
Liver	GINS1	SNX2
Liver	GIPC1	HOXA9
Liver	GJA1	MFSD2B
Liver	GJA4	MCM8
Liver	GJB2	RBP2
Liver	GJB7	PPM1G
Liver	GJC1	GRHL2
Liver	GJC1	TRPV6
Liver	GJC2	RYK
Liver	GLI1	NANP
Liver	GLI1	PHKA1
Liver	GLI2	PSME1
Liver	GLI3	GTF3C5
Liver	GLI3	KNTC1
Liver	GLI3	MEF2B
Liver	GLI3	MTMR14
Liver	GLI3	RAD9A
Liver	GLI3	RNPS1
Liver	GLI3	SFPQ
Liver	GLI3	SIRT7
Liver	GLI3	SLC26A6
Liver	GLIPR1	HAX1
Liver	GLIPR2	PCBP1
Liver	GLIPR2	TRRAP
Liver	GLIPR2	XRN2
Liver	GLIS1	POLQ
Liver	GLP2R	IGF2BP3
Liver	GLRX2	TMBIM1
Liver	GLT8D2	RALY
Liver	GMFG	YARS2
Liver	GMNN	HOXA4
Liver	GMNN	HOXB4
Liver	GMNN	MITF
Liver	GMPR	HSPA4
Liver	GMPR	MPP6
Liver	GMPR	TRIP13
Liver	GMPS	PRKCH
Liver	GMPS	RASD1
Liver	GNA12	PRPF18
Liver	GNA12	RPS25
Liver	GNAT1	MYL9
Liver	GNB1L	NOTCH2
Liver	GNB1L	PNPLA8
Liver	GNG11	HNRNPL
Liver	GNG11	TLE3
Liver	GNG5	STAT3
Liver	GNGT1	MYOF
Liver	GNL3	PPARD
Liver	GNL3	PTPN14
Liver	GNL3	RAB11FIP5
Liver	GNRH1	TSC22D2
Liver	GNS	HMGB3
Liver	GNS	HNRNPL
Liver	GNS	HPDL
Liver	GNS	MCM10
Liver	GNS	PAF1
Liver	GNS	RALY
Liver	GNS	RANGAP1
Liver	GNS	RPP40
Liver	GNS	SLC1A5
Liver	GNS	SLCO4A1
Liver	GNS	SNRPC
Liver	GNS	UBE2Q1
Liver	GNS	VPS72
Liver	GOPC	PTCD1
Liver	GORASP2	S100A4
Liver	GP2	RBM28
Liver	GPATCH4	PRDM2
Liver	GPCPD1	POLE2
Liver	GPN3	SF3B4
Liver	GPR107	S100A11
Liver	GPR107	SLCO4A1
Liver	GPR132	PHF20
Liver	GPR135	ZNF341
Liver	GPR143	ZBTB20
Liver	GPR146	HTR1D
Liver	GPR146	LMNB1
Liver	GPR146	PAX9
Liver	GPR156	TRPM4
Liver	GPR182	SULT2B1
Liver	GPR35	HGSNAT
Liver	GPR35	RASSF8
Liver	GPR35	TP53INP2
Liver	GPR37	HOXB7
Liver	GPR37	LHB
Liver	GPR37	LRFN4
Liver	GPR3	WNK1
Liver	GPR78	NID1
Liver	GPR87	NRG3
Liver	GPRC5A	MDC1
Liver	GPRC5C	TWIST1
Liver	GPRIN1	LEFTY2
Liver	GPRIN1	MORC1
Liver	GPRIN1	RARRES1
Liver	GPS1	SCN9A
Liver	GPS1	SSBP2
Liver	GPSM1	PLA2G4A
Liver	GRAMD1C	TPM2
Liver	GRASP	MYBL2
Liver	GRB10	ZNF385A
Liver	GRB14	TBC1D20
Liver	GREB1	NTAN1
Liver	GRHL2	LOX
Liver	GRHL2	NDEL1
Liver	GRHL2	PDLIM3
Liver	GRHL2	RBMS3
Liver	GRHL2	TPM2
Liver	GRIK1	PTCD1
Liver	GRIN2A	RBM28
Liver	GRIN2A	SLC5A6
Liver	GRK5	HNRNPA2B1
Liver	GRK5	SMC4
Liver	GRK6	PTPN12
Liver	GRM3	GSTP1
Liver	GRM3	ST6GALNAC4
Liver	GSC	OR2B2
Liver	GSC	OR2G3
Liver	GSK3A	SBDS
Liver	GSN	MYBL2
Liver	GSN	RPN1
Liver	GSTA3	LOX
Liver	GSTA3	MMP19
Liver	GSTA3	PTHLH
Liver	GSTA3	SLCO4A1
Liver	GSTA3	UPP1
Liver	GSTM3	PLXNA1
Liver	GSTM5	PDE7A
Liver	GSTP1	HCN1
Liver	GSTP1	HIP1
Liver	GSTP1	KALRN
Liver	GSTP1	LPIN1
Liver	GSTP1	MMD2
Liver	GSTP1	NID1
Liver	GSTP1	PLXND1
Liver	GSTP1	PTPN12
Liver	GSTP1	PTPN1
Liver	GSTP1	PXDN
Liver	GSTP1	RADIL
Liver	GSTP1	RASAL2
Liver	GSTP1	RHOBTB3
Liver	GSTP1	SLC26A4
Liver	GSTP1	SRGAP2
Liver	GSTP1	STEAP4
Liver	GSTP1	TAC1
Liver	GSTP1	TM4SF18
Liver	GTF2A1	THBS3
Liver	GTF2F2	NID1
Liver	GTF2IRD1	MFNG
Liver	GTF2IRD1	SULT1A2
Liver	GTF2I	HHIPL1
Liver	GTF2I	LHB
Liver	GTF2I	METRNL
Liver	GTF2I	MMP11
Liver	GTF2I	SRPX2
Liver	GTF3C5	PCOLCE2
Liver	GTPBP8	NAV2
Liver	GTPBP8	TGM2
Liver	GUCA2B	HOXA9
Liver	GUK1	TSC22D2
Liver	GYG2	PLEC
Liver	GYPC	HNRNPU
Liver	GYPC	MYBL2
Liver	GYPC	TSC22D2
Liver	H6PD	RIPK2
Liver	H6PD	TRIP13
Liver	H6PD	WDR54
Liver	H6PD	YARS2
Liver	HABP2	TPX2
Liver	HADHA	PIM1
Liver	HAND2	TPD52L2
Liver	HAND2	TTPAL
Liver	HAND2	ZNF341
Liver	HAPLN4	UTP23
Liver	HBA2	INHBA
Liver	HBD	MFI2
Liver	HBM	SERTAD2
Liver	HBQ1	ITGAV
Liver	HBQ1	PLXNA4
Liver	HBQ1	PTPN12
Liver	HBZ	PTPN12
Liver	HCFC2	TRPC4AP
Liver	HCK	HNRNPC
Liver	HCLS1	TPX2
Liver	HCN1	LRRC42
Liver	HCN1	PKP3
Liver	HCN1	S100A6
Liver	HCN1	TAP2
Liver	HCN1	ZWILCH
Liver	HCN4	TBRG4
Liver	HCRTR2	PSME3
Liver	HDAC7	SNX13
Liver	HDAC9	MTL5
Liver	HDGFL1	SLCO4A1
Liver	HDGF	HYAL1
Liver	HDGF	MS4A6A
Liver	HDGF	MXRA8
Liver	HDGF	RETSAT
Liver	HEBP2	INTS3
Liver	HEBP2	RAF1
Liver	HECW1	MIB2
Liver	HECW1	PRICKLE4
Liver	HECW2	MYBL2
Liver	HECW2	RGS19
Liver	HEG1	TOMM5
Liver	HERC3	TRIP13
Liver	HES4	TSC22D2
Liver	HGFAC	TSC22D2
Liver	HGF	TRIM45
Liver	HGSNAT	HMMR
Liver	HGSNAT	IGF2BP1
Liver	HGSNAT	LYZL1
Liver	HGSNAT	TLX1
Liver	HGSNAT	WNT10B
Liver	HGS	SCN9A
Liver	HGS	SSBP2
Liver	HHIPL2	KDM3B
Liver	HHIPL2	PCDHGA11
Liver	HIAT1	KRT8
Liver	HIAT1	NDUFA12
Liver	HIAT1	RIMS4
Liver	HIAT1	TEAD4
Liver	HIF1A	MRPS18A
Liver	HIF1A	RGS19
Liver	HIF1A	RHBDD2
Liver	HIGD1A	PPARD
Liver	HIGD1A	VARS
Liver	HIP1	LHB
Liver	HIP1	MTMR14
Liver	HIP1	PTBP1
Liver	HIP1	RNPEPL1
Liver	HIP1	SPINK1
Liver	HIPK1	HM13
Liver	HIPK3	PLOD3
Liver	HIPK4	PIP4K2C
Liver	HIST1H1A	LTBP2
Liver	HIST1H1A	PCDHGA11
Liver	HIST1H1B	PCDHGA11
Liver	HIST1H1C	PTPN12
Liver	HIST1H1C	SEMA3E
Liver	HIST1H1D	PAQR5
Liver	HIST1H1D	PCDHGA11
Liver	HIST1H1E	RAPGEF1
Liver	HIST1H1E	SERPINA1
Liver	HIST1H1T	SEMA3E
Liver	HIVEP1	RBM19
Liver	HK1	PTPN12
Liver	HK1	RALYL
Liver	HK2	TNNT3
Liver	HK3	RALGAPB
Liver	HK3	RPRD1B
Liver	HK3	SLC30A6
Liver	HK3	STAU1
Liver	HLX	QSER1
Liver	HM13	HSD17B11
Liver	HM13	KCNA4
Liver	HM13	KIF5B
Liver	HM13	MAPK4
Liver	HM13	PHOX2A
Liver	HM13	PLK2
Liver	HM13	SLC12A1
Liver	HM13	SNX2
Liver	HM13	STX12
Liver	HMBOX1	ITGB4
Liver	HMG20B	TSC22D2
Liver	HMGCS2	POLE
Liver	HMMR	PHACTR1
Liver	HMOX2	KLF10
Liver	HMOX2	PI15
Liver	HMOX2	PTPN12
Liver	HN1L	IL7
Liver	HN1L	PKDCC
Liver	HN1L	RAPGEF5
Liver	HN1L	SLC26A3
Liver	HNF4G	INPP5A
Liver	HNF4G	MFSD2A
Liver	HNF4G	PLA2G15
Liver	HNMT	MAD1L1
Liver	HNRNPA2B1	PRKD1
Liver	HNRNPA2B1	SLC7A4
Liver	HNRNPA3	ITGA3
Liver	HNRNPAB	PAPOLB
Liver	HNRNPAB	PAPOLG
Liver	HNRNPAB	RNF133
Liver	HNRNPH1	STEAP4
Liver	HNRNPK	S100A10
Liver	HNRNPL	IRAK3
Liver	HNRNPL	RADIL
Liver	HNRNPR	HOXA2
Liver	HNRNPR	MAFK
Liver	HNRNPR	WBSCR17
Liver	HNRNPUL1	IFT57
Liver	HNRNPUL1	IGFBP1
Liver	HOMER3	TSC22D2
Liver	HOXA11	TEC
Liver	HOXA11	USP2
Liver	HOXA1	IK
Liver	HOXA1	RUFY1
Liver	HOXA1	SGSM1
Liver	HOXA1	TCEA3
Liver	HOXA4	STIL
Liver	HOXA6	HTR1D
Liver	HOXA6	KREMEN2
Liver	HOXA6	MYOD1
Liver	HOXA6	OR1E2
Liver	HOXA6	TEAD4
Liver	HOXA9	IK
Liver	HOXA9	ITFG3
Liver	HOXA9	SQSTM1
Liver	HOXA9	TMEM54
Liver	HOXA9	TP53I11
Liver	HOXA9	WNT9A
Liver	HOXB4	SASS6
Liver	HOXB5	NCOA2
Liver	HOXB5	ZNRF2
Liver	HOXB6	SND1
Liver	HOXC11	INTS6
Liver	HOXC11	MYCBP2
Liver	HOXC11	NCOA2
Liver	HOXC11	NPBWR2
Liver	HOXC11	OR11L1
Liver	HOXC11	OR14A16
Liver	HOXC11	OR2AK2
Liver	HOXC11	OR2L3
Liver	HOXC11	OR2L8
Liver	HOXC11	OR2M3
Liver	HOXC11	OR2M4
Liver	HOXC11	OR2M5
Liver	HOXC11	OR2T12
Liver	HOXC11	OR2T33
Liver	HOXC11	OR2T8
Liver	HOXC11	PTAFR
Liver	HOXC11	SPEN
Liver	HOXC11	TRIM33
Liver	HOXC11	UBE4B
Liver	HOXC11	ZNF665
Liver	HOXC12	MFN2
Liver	HOXC12	MYBPH
Liver	HOXC13	OR2L3
Liver	HOXC4	UBE4B
Liver	HOXC5	NANP
Liver	HOXC5	NUP153
Liver	HOXC5	OR2T4
Liver	HOXC5	PLSCR1
Liver	HOXC5	RALGAPB
Liver	HOXC5	RNF19B
Liver	HOXC5	SGPP2
Liver	HOXC5	SLC17A5
Liver	HOXC5	SPINT3
Liver	HOXC5	STXBP3
Liver	HOXC5	SYNCRIP
Liver	HOXC5	TRIM33
Liver	HOXC5	USP24
Liver	HOXC5	WASF2
Liver	HOXC5	ZDHHC23
Liver	HOXC8	MYO6
Liver	HOXC8	RBP2
Liver	HOXC8	RSBN1L
Liver	HOXC8	TPP2
Liver	HOXC8	ZDHHC20
Liver	HOXC9	PDS5B
Liver	HOXC9	SGPP2
Liver	HOXD11	NBN
Liver	HOXD11	NCOA2
Liver	HOXD11	NPBWR2
Liver	HOXD13	LRRC16A
Liver	HOXD13	OR51I2
Liver	HPR	RBM12B
Liver	HPR	SKP2
Liver	HPR	TRA2B
Liver	HRH1	MRPL18
Liver	HRH1	MYBL2
Liver	HRH2	HRH3
Liver	HRH2	MINA
Liver	HRH2	MYBL2
Liver	HRH2	PPM1G
Liver	HRH2	PVRL4
Liver	HRH2	RALY
Liver	HRH2	RPP40
Liver	HRH2	SLC39A7
Liver	HRH2	SPATA2
Liver	HRH2	WDR54
Liver	HSD11B1	SART1
Liver	HSD11B1	THADA
Liver	HSD17B11	PIGT
Liver	HSD17B11	RPN1
Liver	HSD17B7	ZFP36L1
Liver	HSF1	LRRC4C
Liver	HSF1	NDEL1
Liver	HSF1	NTRK3
Liver	HSF1	PGAP1
Liver	HSF1	PRDM5
Liver	HSF1	TLE4
Liver	HSF1	VILL
Liver	HSPB1	KIRREL3
Liver	HSPB1	NCAM1
Liver	HSPB1	PRDM16
Liver	HSPB1	RREB1
Liver	HSPB1	SORBS2
Liver	HSPB7	WDR54
Liver	HSPBAP1	PAPPA
Liver	HSPBP1	PRPH2
Liver	HTATIP2	SLCO2A1
Liver	HTATIP2	TP53BP2
Liver	HTATIP2	UHMK1
Liver	HTR1D	MAGI2
Liver	HTR1D	PARP11
Liver	HTR1D	RNF13
Liver	HTR1E	KRT6B
Liver	HTR2B	TPX2
Liver	HTR3C	IRGQ
Liver	HTR3C	NKIRAS2
Liver	HTR3C	PLA2G2E
Liver	HTR3C	SLC1A5
Liver	HTR4	PCBP1
Liver	HTR4	RRBP1
Liver	HTR4	VARS
Liver	HTRA1	SLC4A2
Liver	HYAL1	MYBL2
Liver	HYAL1	NCAPH
Liver	HYAL1	NCOA6
Liver	HYAL1	RECQL4
Liver	HYAL1	RPN2
Liver	HYAL1	TERT
Liver	HYAL1	TMEM79
Liver	HYAL1	TPX2
Liver	HYAL1	TRPC4AP
Liver	HYDIN	S100A13
Liver	HYDIN	S100A7
Liver	HYI	SKIL
Liver	IBSP	OR2T33
Liver	IER3	OR1N2
Liver	IER3	ZNF701
Liver	IFITM1	TOPBP1
Liver	IFNA21	KRT80
Liver	IFNA21	TPD52L2
Liver	IFNA2	S100A11
Liver	IFNAR1	NCAPG2
Liver	IFT74	SNAI1
Liver	IGF2BP2	IRX3
Liver	IGF2BP2	SCUBE2
Liver	IGF2BP3	NME5
Liver	IGF2BP3	PECR
Liver	IGF2BP3	PHYHIP
Liver	IGF2BP3	POU1F1
Liver	IGF2BP3	REPS2
Liver	IGF2BP3	SLC9A5
Liver	IGF2BP3	SPNS2
Liver	IGF2BP3	SULT2A1
Liver	IGF2BP3	TMEM47
Liver	IGF2BP3	WSCD1
Liver	IGFBP1	ITGAM
Liver	IGFBP1	STRN4
Liver	IGFBP1	WHSC1L1
Liver	IGFBP3	METRN
Liver	IGFBP5	RALY
Liver	IGFBP5	S100A13
Liver	IGFBP5	TMEM14C
Liver	IGFBP6	PHF3
Liver	IGFBP6	RBM12
Liver	IGFBP6	RLF
Liver	IGHMBP2	LRRC6
Liver	IGSF3	MYF6
Liver	IGSF9	SLC39A14
Liver	IGSF9	TFB1M
Liver	IK	KIRREL
Liver	IK	PXDN
Liver	IK	SCRN1
Liver	IL10RB	IMMT
Liver	IL10RB	LRPPRC
Liver	IL10	PRR7
Liver	IL10	ZNF703
Liver	IL15	TSC22D2
Liver	IL16	POLQ
Liver	IL18BP	TSC22D2
Liver	IL18	RADIL
Liver	IL18	TPX2
Liver	IL1R1	SIM2
Liver	IL1R2	TRIB3
Liver	IL1RAP	LCN15
Liver	IL1RL1	KNTC1
Liver	IL1RL1	SETD8
Liver	IL20RB	LCN15
Liver	IL20RB	MIA2
Liver	IL20RB	NAAA
Liver	IL20RB	PHACTR1
Liver	IL20	SLC5A6
Liver	IL22RA1	VPS13B
Liver	IL4R	MDC1
Liver	IL4R	NOL7
Liver	IL4R	RBM28
Liver	IL5	RRBP1
Liver	IL6R	SOX11
Liver	IL6ST	RGS19
Liver	IL6ST	SLCO4A1
Liver	IL7	MEX3D
Liver	ILDR1	SLC16A1
Liver	ILF2	IQGAP1
Liver	ILF2	MITF
Liver	IMPA1	RASL10B
Liver	IMPDH1	RPS3A
Liver	IMPG1	NINJ2
Liver	IMPG2	SH3BGRL3
Liver	INF2	ZNF273
Liver	ING2	PPFIBP1
Liver	INHBA	KCNJ14
Liver	INHBA	LMBR1L
Liver	INHBA	PAN2
Liver	INHBA	PROK1
Liver	INHBA	RAPSN
Liver	INHBA	TFAP2E
Liver	INHBE	RHBDD1
Liver	INMT	POLQ
Liver	INO80B	SKI
Liver	INPP5A	OTX1
Liver	INPP5A	SULF1
Liver	INPP5A	TRAM1
Liver	INPP5B	PTCD1
Liver	INTS12	LBP
Liver	INTS1	ZNF619
Liver	INTS3	SERPINB4
Liver	INTS3	STAC
Liver	INTS6	NTSR1
Liver	INTS8	LHX6
Liver	INTS8	NDST1
Liver	INTS8	PCDHGA5
Liver	INTS8	SOCS2
Liver	INTS8	SOX10
Liver	INTS8	TMTC2
Liver	INVS	SHISA4
Liver	INVS	SLC35C2
Liver	IP6K3	TPX2
Liver	IPO4	NID1
Liver	IPO4	RGS18
Liver	IPO4	RTP1
Liver	IQCB1	MUL1
Liver	IQCB1	PLA2G2A
Liver	IQCJ	MT1F
Liver	IQCK	RBM28
Liver	IQGAP1	LPCAT1
Liver	IQGAP1	MYBL2
Liver	IQGAP3	LY75
Liver	IQGAP3	MEF2C
Liver	IQGAP3	MTFMT
Liver	IQGAP3	NPTN
Liver	IQGAP3	PRDM5
Liver	IQGAP3	PRKD3
Liver	IQGAP3	RNF145
Liver	IQGAP3	SGCG
Liver	IQGAP3	SPHKAP
Liver	IQGAP3	STAT6
Liver	IQGAP3	TXNDC15
Liver	IRAK3	MELK
Liver	IRAK4	MRPS5
Liver	IRF4	RPN2
Liver	IRF8	MAFA
Liver	IRX1	MRPL37
Liver	IRX3	SCRN1
Liver	IRX3	SOAT1
Liver	ISL1	LIMK1
Liver	ISL1	RHO
Liver	ITCH	RBM19
Liver	ITGA3	KHDRBS3
Liver	ITGA5	ZNF117
Liver	ITGA9	MYBL2
Liver	ITGA9	TPX2
Liver	ITGAM	NTSR2
Liver	ITGAV	KREMEN2
Liver	ITGB1	NEUROD6
Liver	ITGB1	SSBP1
Liver	ITIH4	KDM5B
Liver	ITIH4	MPZL1
Liver	ITIH4	RASAL2
Liver	ITIH4	SOAT1
Liver	ITLN1	SGOL1
Liver	ITPKA	STEAP4
Liver	ITPKA	TRAM1
Liver	ITPKA	TSHZ2
Liver	ITPR1	RGS19
Liver	ITPR1	SLCO4A1
Liver	ITPR2	TPM2
Liver	ITPR3	LMBR1L
Liver	ITPRIPL2	STK19
Liver	ITPRIP	MYBL2
Liver	ITPRIP	RALY
Liver	ITPRIP	RECQL4
Liver	ITSN1	SLC4A2
Liver	JAK1	MYBL2
Liver	JAM2	SLC4A2
Liver	JUP	SLC16A1
Liver	KALRN	KRT19
Liver	KALRN	TPX2
Liver	KANK2	PTCD1
Liver	KCMF1	TDRD9
Liver	KCNA4	PCBP1
Liver	KCNA4	TMEM189
Liver	KCNA6	MRPL37
Liver	KCNB2	PHLDA2
Liver	KCNB2	TMEM8A
Liver	KCNH2	RNLS
Liver	KCNH2	TRAF3IP2
Liver	KCNJ4	TMEM55A
Liver	KCNK15	LALBA
Liver	KCNK15	PDCD1LG2
Liver	KCNK3	MELK
Liver	KCNMB3	PCDHGA11
Liver	KCNN2	KLHL31
Liver	KCNQ1	PDAP1
Liver	KCNQ1	PTDSS1
Liver	KCNS2	MELK
Liver	KCNT2	RELA
Liver	KCNV1	TGM7
Liver	KCTD10	RPN1
Liver	KCTD20	MAFK
Liver	KCTD20	SLC1A5
Liver	KCTD20	SLCO4A1
Liver	KCTD8	TMEM214
Liver	KCTD9	RGS19
Liver	KDELR1	RAB5B
Liver	KDM1B	SLCO4A1
Liver	KDM4B	TWIST1
Liver	KDSR	RGS19
Liver	KDSR	TRIP13
Liver	KERA	MRPL37
Liver	KIAA0226	ZNF593
Liver	KIAA0319L	KRT75
Liver	KIAA0319L	RGS19
Liver	KIAA0319L	SLCO4A1
Liver	KIAA0430	SCRIB
Liver	KIAA0907	MMP2
Liver	KIAA1429	TINAGL1
Liver	KIAA1524	PLA2G2A
Liver	KIAA1524	PTPRN2
Liver	KIAA1524	SPI1
Liver	KIAA1524	ST8SIA6
Liver	KIF16B	MESDC1
Liver	KIF17	PDAP1
Liver	KIF17	PPM1G
Liver	KIF18A	TPK1
Liver	KIF1B	NPTX2
Liver	KIF1B	SLC5A6
Liver	KIF1B	SLCO4A1
Liver	KIF1C	RPN1
Liver	KIF20A	KLF11
Liver	KIF20A	RNF144B
Liver	KIF23	RHAG
Liver	KIF23	SLC13A3
Liver	KIF23	TSHZ2
Liver	KIF23	WBSCR17
Liver	KIF2A	RGS19
Liver	KIF2C	LIMS1
Liver	KIF2C	TGFBRAP1
Liver	KIF4B	PKDCC
Liver	KIF5B	RGS19
Liver	KIF5C	MCM4
Liver	KIF5C	TRIP13
Liver	KIF6	NTAN1
Liver	KIF7	STX19
Liver	KIF9	KLF10
Liver	KIFC3	TRRAP
Liver	KISS1R	SLITRK3
Liver	KISS1R	TRAM2
Liver	KIT	XRCC2
Liver	KLF10	LRRC39
Liver	KLF10	LYRM1
Liver	KLF10	MPG
Liver	KLF10	MRPS16
Liver	KLF10	PQLC2
Liver	KLF10	PSMD9
Liver	KLF10	RNF126
Liver	KLF10	RRP1
Liver	KLF10	STK19
Liver	KLF10	TLX3
Liver	KLF10	TMPRSS5
Liver	KLF10	ZNF90
Liver	KLF10	ZRSR2
Liver	KLF11	KREMEN2
Liver	KLF11	POLA2
Liver	KLF11	RHBDF1
Liver	KLF12	SRRT
Liver	KLF3	RNPEP
Liver	KLF4	SLC39A1
Liver	KLF5	PLEKHO1
Liver	KLF5	PXDNL
Liver	KLF5	RGS16
Liver	KLF6	RALY
Liver	KLF7	MRPL24
Liver	KLF7	RHPN1
Liver	KLF7	TADA3
Liver	KLF9	SNRPB
Liver	KLHL11	NPTX2
Liver	KLHL25	SKAP2
Liver	KLHL2	PTDSS1
Liver	KLHL31	TSHZ3
Liver	KLHL4	MRPL24
Liver	KLK1	ZNF131
Liver	KLK3	SCRN1
Liver	KLK3	TIMELESS
Liver	KNDC1	NCAPG2
Liver	KNDC1	RBM28
Liver	KNTC1	NFASC
Liver	KNTC1	PLA2R1
Liver	KNTC1	TSHZ2
Liver	KREMEN2	LAPTM4A
Liver	KREMEN2	PIM1
Liver	KRIT1	SCARF2
Liver	KRT13	PARP8
Liver	KRT19	TSC22D2
Liver	KRT1	LRRC42
Liver	KRT4	MYBL2
Liver	KRT4	TPX2
Liver	KRT6B	OR2T33
Liver	KRT6B	TAAR5
Liver	KRT6B	XKR7
Liver	KRT75	PRAMEF4
Liver	KRT78	ZNF845
Liver	KRT79	NCOA2
Liver	KRT79	PUM1
Liver	KRT79	TSPAN13
Liver	KRT7	TSC22D2
Liver	KRT83	PTPN1
Liver	KRT85	MAST2
Liver	KRT8	LAMC1
Liver	KRT8	MPZL1
Liver	KRT8	NLGN1
Liver	KRT8	PEA15
Liver	KRT8	SH3GLB1
Liver	KRT8	SPTA1
Liver	KRT8	STEAP4
Liver	KTN1	SLCO4A1
Liver	KY	NCL
Liver	LACE1	PSMD4
Liver	LAMA2	XRCC2
Liver	LAMB1	MED19
Liver	LAMB2	MYBL2
Liver	LAPTM4B	PDCD6IP
Liver	LAT2	RREB1
Liver	LBP	NGRN
Liver	LBR	STAC3
Liver	LBX2	SLIT3
Liver	LCN15	RAB11FIP5
Liver	LCN15	THBD
Liver	LDB2	SSBP1
Liver	LDLR	RHBDD2
Liver	LEAP2	MFI2
Liver	LEFTY2	LRWD1
Liver	LEFTY2	RPUSD3
Liver	LEFTY2	SH2D5
Liver	LEFTY2	SNX24
Liver	LEMD2	ZFPM2
Liver	LEO1	TES
Liver	LGALS4	SRPK1
Liver	LGI1	MPP6
Liver	LGI1	TTPAL
Liver	LGI2	PCBP1
Liver	LGR6	NCAPG2
Liver	LGR6	NEIL3
Liver	LHB	NIPBL
Liver	LHB	PPP2R3A
Liver	LHB	UGT3A1
Liver	LHX2	ZNF334
Liver	LHX6	NUP205
Liver	LHX6	RPN1
Liver	LILRA1	PVRL4
Liver	LILRA2	POLQ
Liver	LILRA5	PVRL4
Liver	LIMK1	OSCP1
Liver	LIMK1	SLC12A2
Liver	LIMK1	STX12
Liver	LIPA	MYBL2
Liver	LIPG	PTCD1
Liver	LIPG	UBQLN4
Liver	LIPH	NDUFA10
Liver	LIPH	NOL7
Liver	LIPH	NR5A1
Liver	LIPH	NUP85
Liver	LIPH	RALY
Liver	LIPH	SLC16A1
Liver	LIPH	SNCB
Liver	LIPH	ZNF530
Liver	LIPN	MYBL2
Liver	LLPH	MPZ
Liver	LLPH	MYOC
Liver	LLPH	NID1
Liver	LLPH	OR2L3
Liver	LLPH	SCN1B
Liver	LLPH	SULT1C4
Liver	LLPH	TAS1R2
Liver	LLPH	VWA5B1
Liver	LMAN1	RGS19
Liver	LMAN2	RASGRP3
Liver	LMF1	MFI2
Liver	LMLN	SPNS1
Liver	LMNA	SYNCRIP
Liver	LMNA	TXLNB
Liver	LMNB1	RETSAT
Liver	LMNB1	SDR16C5
Liver	LMNB1	TFPI
Liver	LMNB2	MTMR12
Liver	LMNB2	PNPLA8
Liver	LMO2	PTDSS1
Liver	LMO7	MATN4
Liver	LMO7	TCFL5
Liver	LMO7	WFDC3
Liver	LONRF3	S100A11
Liver	LOXL3	RASEF
Liver	LOXL4	TOPBP1
Liver	LOX	RHPN1
Liver	LOX	ZNF165
Liver	LPCAT1	SOX10
Liver	LPCAT1	TRIP12
Liver	LPIN1	RGS19
Liver	LPIN1	SNRPB
Liver	LPIN1	TRIP13
Liver	LPP	NECAB3
Liver	LPP	NR0B2
Liver	LPP	PAFAH1B3
Liver	LPP	PCYOX1L
Liver	LPP	PHF19
Liver	LPP	RPP25
Liver	LPP	S100A11
Liver	LPP	TMEM54
Liver	LPP	ZNF296
Liver	LRCH3	SGCA
Liver	LRCH4	MAP3K4
Liver	LRCH4	STARD13
Liver	LRCH4	TCP11L1
Liver	LRCH4	TCTN1
Liver	LRCH4	TTLL7
Liver	LRCH4	TYW3
Liver	LRCH4	ZNHIT6
Liver	LRFN1	MFSD1
Liver	LRFN4	MYOC
Liver	LRG1	SP8
Liver	LRIT1	RGS19
Liver	LRP10	RALY
Liver	LRPAP1	SNRNP27
Liver	LRRC10B	RNASEH1
Liver	LRRC14	TAB2
Liver	LRRC18	TRIB3
Liver	LRRC32	POLQ
Liver	LRRC34	SLCO4A1
Liver	LRRC34	ZYX
Liver	LRRC40	NAB2
Liver	LRRC49	S100A10
Liver	LRRC59	SRF
Liver	LRRC6	SPNS1
Liver	LRRCC1	SPEG
Liver	LRRFIP1	MTL5
Liver	LRRFIP2	PRUNE
Liver	LRRFIP2	SLC13A3
Liver	LRRFIP2	TOR1AIP2
Liver	LRRIQ4	TNIP1
Liver	LRRK1	MRPS5
Liver	LTBP2	SIRT7
Liver	LTBP2	SLC19A2
Liver	LTBP4	PTCD1
Liver	LTBP4	RP9
Liver	LTBP4	TCF19
Liver	LTBP4	TMEM14B
Liver	LTBP4	ZKSCAN5
Liver	LTBR	SIAE
Liver	LTB	ZNF160
Liver	LTK	NCOA3
Liver	LTK	PLOD3
Liver	LTK	PTPN1
Liver	LTV1	TNS3
Liver	LUM	RALY
Liver	LUZP1	PARP12
Liver	LXN	MAGEA11
Liver	LXN	MMS19
Liver	LXN	PLA2G2E
Liver	LXN	TOMM5
Liver	LXN	TP53BP2
Liver	LXN	TRIM60
Liver	LXN	URB2
Liver	LY6G6D	SPINK1
Liver	LY96	MTL5
Liver	LZTS1	TRA2B
Liver	MACF1	PTCD1
Liver	MACF1	RGS19
Liver	MACF1	RNF149
Liver	MACF1	WNT10B
Liver	MAD1L1	MTUS2
Liver	MAD1L1	ODF2L
Liver	MAD1L1	PCDHB8
Liver	MAD1L1	RNLS
Liver	MAD1L1	SHANK2
Liver	MAD1L1	SHC4
Liver	MAD1L1	WDR63
Liver	MAFF	NUP155
Liver	MAFF	RABIF
Liver	MAFF	RFWD2
Liver	MAFF	RPRD1B
Liver	MAFF	TGIF2
Liver	MAFF	TPH2
Liver	MAFF	ZNF107
Liver	MAFF	ZNF273
Liver	MAF	PTCD1
Liver	MAK	SLC1A5
Liver	MAML3	NANP
Liver	MAN1A1	SND1
Liver	MAN1C1	RALY
Liver	MAN1C1	SLC25A13
Liver	MAN1C1	TRIP13
Liver	MAN2A1	TCEA2
Liver	MANBAL	NCAM2
Liver	MANEA	SCRIB
Liver	MAP1B	RHBDD2
Liver	MAP3K11	PTPN12
Liver	MAP3K12	RPL28
Liver	MAP3K12	SFPQ
Liver	MAP3K13	WNT10B
Liver	MAP3K15	TAP2
Liver	MAP3K2	SLC29A2
Liver	MAP3K4	MFSD3
Liver	MAP3K5	TAF6
Liver	MAP3K6	NUP155
Liver	MAP3K8	RPN2
Liver	MAP4K3	TRIP10
Liver	MAP4	MRPS18A
Liver	MAP6D1	PCDHGA11
Liver	MAPK14	PHB
Liver	MAPK4	PIGT
Liver	MAPK4	RGS19
Liver	MAPK4	RPL22L1
Liver	MAPK4	TMEM189
Liver	MAPK4	TOMM34
Liver	MAPK4	TRIP13
Liver	MAPKAP1	NPAS2
Liver	MAPKAP1	NPTX2
Liver	MAPRE2	TRIP13
Liver	MARCO	TBCCD1
Liver	MARCO	TRA2B
Liver	MARCO	ZNF670
Liver	MARCO	ZNF695
Liver	MAST2	NCOA2
Liver	MAST2	PRKAG2
Liver	MAST2	PTN
Liver	MAST2	SLC5A7
Liver	MAST2	STON1
Liver	MAST2	STX19
Liver	MAST2	ZNF655
Liver	MAST4	RCE1
Liver	MATN4	RLF
Liver	MATR3	MFI2
Liver	MBLAC1	PCDHGA11
Liver	MBOAT7	OR5H2
Liver	MBOAT7	OR5K1
Liver	MBOAT7	OR5K2
Liver	MBOAT7	PHACTR1
Liver	MBOAT7	PTPN12
Liver	MBOAT7	RC3H1
Liver	MBOAT7	SELE
Liver	MBOAT7	SLC30A1
Liver	MBOAT7	SLITRK3
Liver	MBOAT7	ST3GAL6
Liver	MC3R	TFF1
Liver	MCM10	NPR3
Liver	MCM10	PDE1A
Liver	MCM10	PDE3A
Liver	MCM10	PRICKLE1
Liver	MCM10	SGCD
Liver	MCM2	RAB14
Liver	MCM3	RAB27A
Liver	MCM4	UBE2E2
Liver	MCRS1	STARD13
Liver	MDFI	MITF
Liver	MDM1	MMP23B
Liver	MED12L	SMPD1
Liver	MED12	QSOX1
Liver	MED13L	PTCD1
Liver	MED13L	THBS3
Liver	MED16	S100A9
Liver	MED19	NID1
Liver	MED19	THBD
Liver	MED19	TM4SF18
Liver	MED8	RYK
Liver	MEF2B	TSC22D2
Liver	MEF2C	MFSD2B
Liver	MEF2C	TFG
Liver	MELK	STEAP4
Liver	MEMO1	PGM1
Liver	MESP2	SAMHD1
Liver	MEST	PLXNB2
Liver	METTL12	RGS4
Liver	METTL4	SLCO4A1
Liver	MET	PCYOX1L
Liver	MET	SPTBN4
Liver	MET	TCEA3
Liver	MET	UROS
Liver	MFAP3	S100A11
Liver	MFAP3	SCAMP3
Liver	MFAP4	PTCD1
Liver	MFHAS1	NKAIN4
Liver	MFHAS1	NPTX2
Liver	MFHAS1	RGS19
Liver	MFI2	PAIP2
Liver	MFI2	PHKB
Liver	MFI2	PTPRN2
Liver	MFI2	TAF7
Liver	MFI2	TCEA3
Liver	MFI2	TERF2IP
Liver	MFI2	TTR
Liver	MFN2	RHO
Liver	MFNG	PRDM9
Liver	MFNG	RPN2
Liver	MFNG	RPRD1B
Liver	MFNG	STAU1
Liver	MFNG	TNPO3
Liver	MFSD1	MYBL2
Liver	MFSD1	ZNF805
Liver	MFSD2B	PYGO1
Liver	MFSD2B	RNF144B
Liver	MFSD2B	SORCS2
Liver	MFSD2B	TLR1
Liver	MFSD3	TECTA
Liver	MFSD5	RB1
Liver	MFSD9	PLA2G2E
Liver	MGAT4B	PHACTR1
Liver	MGAT4B	TRIM50
Liver	MGAT4B	ZNF623
Liver	MGAT4C	SRC
Liver	MGAT5B	TMBIM1
Liver	MGST3	OGFOD1
Liver	MIA2	TRIP6
Liver	MICAL1	TSC22D2
Liver	MICALL2	RLF
Liver	MIER1	TMEM189
Liver	MIF	OPRK1
Liver	MIF	SLC26A3
Liver	MINA	MUL1
Liver	MINA	PITPNM1
Liver	MINA	PTPN9
Liver	MINA	ZMIZ1
Liver	MIOS	SPI1
Liver	MITF	MYBL2
Liver	MITF	S100A11
Liver	MITF	TBCE
Liver	MLKL	POM121
Liver	MLKL	ZNF117
Liver	MLLT4	TRPC4AP
Liver	MMACHC	SKIL
Liver	MME	MRPL24
Liver	MMP14	NIPBL
Liver	MMP14	OR2T33
Liver	MMP17	NR1I2
Liver	MMP17	SPEF2
Liver	MMP17	UBR2
Liver	MMP19	MRPS18A
Liver	MMP19	PRDM13
Liver	MMP19	PSMD8
Liver	MMP19	RBM12
Liver	MMP19	RPN2
Liver	MMP19	RPP40
Liver	MMP23B	ZKSCAN1
Liver	MMP2	PRPF3
Liver	MMP7	PREPL
Liver	MMP7	USP32
Liver	MMRN1	TUFT1
Liver	MOGAT1	RNPEP
Liver	MOS	RELA
Liver	MPG	TSC22D2
Liver	MPL	NCAPH
Liver	MPL	TRIB3
Liver	MPO	MTBP
Liver	MPP6	NAAA
Liver	MR1	SKA1
Liver	MRAP	TPX2
Liver	MRC2	NUPL2
Liver	MRC2	SNX13
Liver	MRC2	STAG3L4
Liver	MRC2	TRA2A
Liver	MRC2	ZC3H14
Liver	MRGPRD	SLC39A1
Liver	MRPL12	NEK9
Liver	MRPL12	SOX7
Liver	MRPL14	PCDHGA11
Liver	MRPL14	PSMD5
Liver	MRPL14	SPRED2
Liver	MRPL14	TFCP2L1
Liver	MRPL14	TMEM38B
Liver	MRPL17	TFCP2L1
Liver	MRPL24	SCN5A
Liver	MRPL2	PCDHGA11
Liver	MRPL37	NANOG
Liver	MRPL37	PLCZ1
Liver	MRPL37	TMEM19
Liver	MRPL47	PCDHGA11
Liver	MRPL47	PTGFR
Liver	MRPL51	PLA2G2A
Liver	MRPL9	PDCD1LG2
Liver	MRPL9	UBAP1
Liver	MRPL9	ZBTB16
Liver	MRPS10	PCDHGB1
Liver	MRPS17	PDGFRL
Liver	MRPS18A	PCDHGA11
Liver	MRPS22	PCDHGA11
Liver	MRPS22	SH3KBP1
Liver	MRPS22	STX11
Liver	MRPS22	TLN1
Liver	MRPS5	PCDHA4
Liver	MRPS5	PLA2G4A
Liver	MRPS5	RC3H2
Liver	MRPS5	ROCK1
Liver	MRPS5	SERPINA3
Liver	MRPS5	SLC26A2
Liver	MRPS5	TCP11L2
Liver	MRPS5	TDRD9
Liver	MRPS9	TIMP2
Liver	MS4A4A	PRCC
Liver	MS4A4A	RECQL4
Liver	MS4A7	PPDPF
Liver	MSRA	TRIP13
Liver	MSRB3	RBM39
Liver	MSTO1	TSC22D2
Liver	MSX1	TRRAP
Liver	MT1F	PRLR
Liver	MT1F	RBM12B
Liver	MT1F	RNF168
Liver	MT1F	USP42
Liver	MT1F	ZFHX4
Liver	MTA2	PTPN12
Liver	MTBP	USP2
Liver	MTL5	NLRP3
Liver	MTL5	VSIG4
Liver	MTMR14	NOTCH2
Liver	MTNR1A	TRIB3
Liver	MTRR	PPME1
Liver	MTRR	SSRP1
Liver	MUC1	TSC22D2
Liver	MUL1	SLC13A4
Liver	MUSK	OR6V1
Liver	MUSK	PVRL4
Liver	MXD1	S100A13
Liver	MXD1	SULT1A3
Liver	MYBL2	MYOF
Liver	MYBL2	NFATC1
Liver	MYBL2	OLFM1
Liver	MYBL2	PAPPA
Liver	MYBL2	PCDHB4
Liver	MYBL2	PCDHGA10
Liver	MYBL2	PDCD1LG2
Liver	MYBL2	PLSCR4
Liver	MYBL2	PPARGC1A
Liver	MYBL2	PRKD1
Liver	MYBL2	PTPRE
Liver	MYBL2	RC3H2
Liver	MYBL2	SH3GLB1
Liver	MYBL2	SH3RF3
Liver	MYBL2	SLC16A7
Liver	MYBL2	SNX25
Liver	MYBL2	SOX7
Liver	MYBL2	ST6GALNAC6
Liver	MYBL2	STX11
Liver	MYBL2	SWAP70
Liver	MYBL2	SYNPO
Liver	MYBL2	TACC1
Liver	MYBL2	TLR4
Liver	MYBL2	UFSP2
Liver	MYBL2	VGLL3
Liver	MYBL2	VWA5A
Liver	MYBPH	WDR41
Liver	MYB	SLCO4A1
Liver	MYB	UPP1
Liver	MYF6	PTPRF
Liver	MYH13	RPN1
Liver	MYH9	RPS10
Liver	MYL2	SF3B4
Liver	MYL3	TRIP13
Liver	MYL6	PLS1
Liver	MYO1C	PABPC1
Liver	MYO1C	RFC4
Liver	MYO1C	RPN1
Liver	MYO5A	PCBP1
Liver	MYOG	VLDLR
Liver	MYOM1	PLOD3
Liver	MYOZ3	SRRT
Liver	MYRIP	VARS
Liver	NAA25	PRPH2
Liver	NAA40	SDR16C5
Liver	NACA	PDPN
Liver	NAGK	SKI
Liver	NANP	PTPRU
Liver	NAV3	PTCD1
Liver	NBEAL1	SLC39A1
Liver	NCAM2	PDRG1
Liver	NCAM2	PTCD1
Liver	NCAPD3	THPO
Liver	NCAPG2	PCDH12
Liver	NCAPG2	SERPING1
Liver	NCAPG2	ZBTB16
Liver	NCAPG	THBD
Liver	NCAPH	SRGN
Liver	NCAPH	TACR2
Liver	NCAPH	ZBTB16
Liver	NCBP2	RAB3C
Liver	NCDN	PNPLA8
Liver	NCDN	PTPRO
Liver	NCDN	SMAGP
Liver	NCDN	SPO11
Liver	NCF4	NUP107
Liver	NCF4	RBM33
Liver	NCF4	ZC3HAV1L
Liver	NCLN	PNPLA8
Liver	NCOA2	NGF
Liver	NCOA2	PLA2G15
Liver	NCOA2	SCG5
Liver	NCOA2	SLC29A2
Liver	NCOA2	SPEG
Liver	NCOA2	TPPP3
Liver	NCOA2	ZDHHC8
Liver	NCOA3	NGF
Liver	NCOA3	STX19
Liver	NDEL1	PTCD1
Liver	NDEL1	SCRT1
Liver	NDEL1	TFRC
Liver	NDST1	SLCO4A1
Liver	NDUFA10	PDE4DIP
Liver	NDUFA4L2	RBM7
Liver	NDUFA9	SEC63
Liver	NDUFAB1	PIM1
Liver	NDUFAF2	NOV
Liver	NDUFB3	PHF20
Liver	NDUFB3	UBTD2
Liver	NDUFB4	RC3H2
Liver	NDUFB5	SH3KBP1
Liver	NECAB1	PCBP1
Liver	NECAB3	PDLIM5
Liver	NECAB3	RLF
Liver	NECAB3	SHC4
Liver	NECAP1	PLK3
Liver	NEDD1	PTPRU
Liver	NEIL2	PSMG3
Liver	NEIL3	PPFIBP1
Liver	NEK11	ZYX
Liver	NEK5	PI3
Liver	NEK9	PTCD1
Liver	NES	PLEKHN1
Liver	NEXN	PTCD1
Liver	NFAT5	SCRIB
Liver	NFATC1	NUP205
Liver	NFATC1	TOPBP1
Liver	NFATC2	RAPSN
Liver	NFE2L3	ROM1
Liver	NFE2L3	SULT2A1
Liver	NFE2L3	SYPL2
Liver	NFIL3	TRIM27
Liver	NFKBIE	PCDHGA11
Liver	NFRKB	PCOLCE
Liver	NGFR	SRRT
Liver	NGFR	XKR9
Liver	NGF	SYT17
Liver	NGF	TAF4
Liver	NGF	ZFR
Liver	NGF	ZMYND8
Liver	NID1	SUGT1
Liver	NID1	TSG101
Liver	NID1	UTP3
Liver	NINJ2	TAF8
Liver	NINJ2	YTHDF2
Liver	NINJ2	ZNF142
Liver	NIPAL2	PKMYT1
Liver	NIPAL2	RCC1
Liver	NKIRAS2	PRPH2
Liver	NKIRAS2	TBXAS1
Liver	NLGN1	SLC20A1
Liver	NLGN1	TPM3
Liver	NMBR	RGS20
Liver	NME5	SNRPC
Liver	NMNAT1	TRIP13
Liver	NOM1	ST6GALNAC4
Liver	NOP16	RNF39
Liver	NOP16	TLR5
Liver	NOSTRIN	NRSN2
Liver	NOSTRIN	STK35
Liver	NOTCH2NL	RBM28
Liver	NOTCH2	PFDN1
Liver	NOTCH2	SULT1A3
Liver	NOTCH2	TRAIP
Liver	NOTCH3	RHAG
Liver	NOVA1	UPP1
Liver	NOX4	PCBP1
Liver	NPBWR2	PLSCR1
Liver	NPBWR2	PNLIPRP3
Liver	NPBWR2	TXNDC5
Liver	NPTX1	TWISTNB
Liver	NPTX2	SF3A1
Liver	NPTX2	SP2
Liver	NPTX2	TEX2
Liver	NR0B2	ZIC1
Liver	NR0B2	ZKSCAN5
Liver	NR2E1	SLCO4A1
Liver	NR5A1	SI
Liver	NRAS	PYGB
Liver	NRBP1	RAX2
Liver	NRBP1	SLC12A2
Liver	NRBP1	TMEM181
Liver	NRD1	RADIL
Liver	NRIP1	OC90
Liver	NRIP1	PODXL2
Liver	NRIP1	ZNF341
Liver	NRIP1	ZSWIM1
Liver	NRM	PCDHGA11
Liver	NRM	RC3H2
Liver	NRM	SLC16A7
Liver	NRM	TRIM56
Liver	NRN1	SGOL1
Liver	NRSN2	TTC37
Liver	NSFL1C	TFCP2L1
Liver	NSUN2	RASL10B
Liver	NSUN4	TRIB3
Liver	NT5DC2	SDR16C5
Liver	NTAN1	STAU2
Liver	NTAN1	TTPA
Liver	NTAN1	ZNF273
Liver	NTAN1	ZNF704
Liver	NTAN1	ZNF713
Liver	NTNG1	NUP205
Liver	NTNG1	PCBP1
Liver	NTRK3	PRPF3
Liver	NTRK3	PTCD1
Liver	NTRK3	XRCC2
Liver	NTRK3	ZNF138
Liver	NTSR1	TTF2
Liver	NTSR2	TEP1
Liver	NUCB1	NXPH1
Liver	NUCB1	PAK1IP1
Liver	NUCB1	PVRL4
Liver	NUDT1	SCN11A
Liver	NUDT1	ZNF423
Liver	NUF2	RETSAT
Liver	NUMBL	ZKSCAN1
Liver	NUMB	SLC29A1
Liver	NUP107	PTPRU
Liver	NUP107	STX11
Liver	NUP153	VKORC1
Liver	NUP155	SLC34A2
Liver	NUP155	STAT5A
Liver	NUP155	TINAGL1
Liver	NUP205	SOX10
Liver	NUP205	TINAGL1
Liver	NUP205	ZC3H12A
Liver	NUP214	SNX8
Liver	NUP37	SKI
Liver	NUP43	SLC13A3
Liver	NUP98	WDR54
Liver	NUSAP1	RARRES1
Liver	NUSAP1	RETSAT
Liver	NUSAP1	TSHZ2
Liver	NXT1	TFCP2L1
Liver	OAF	VCPIP1
Liver	OAZ3	OGFOD1
Liver	OAZ3	SETD8
Liver	OC90	RNF39
Liver	OC90	SKI
Liver	OCRL	PDIA5
Liver	ODF3	OPN3
Liver	OGFOD1	SI
Liver	OIP5	OXR1
Liver	OIP5	RARRES1
Liver	OLFM1	RPN2
Liver	OPN3	RNH1
Liver	OPN4	STAU1
Liver	OPRL1	ZC3H14
Liver	OR10A3	RGS19
Liver	OR10V1	SLC39A1
Liver	OR14A16	RELA
Liver	OR1B1	S100A9
Liver	OR2AK2	PHLDA2
Liver	OR2AK2	PPBP
Liver	OR2AK2	TMEM214
Liver	OR2AK2	ZDHHC5
Liver	OR2B2	PCDHGA11
Liver	OR2B2	SERPINA3
Liver	OR2D2	RGS19
Liver	OR2F1	PADI3
Liver	OR2L13	PHLDA2
Liver	OR2L3	PKP3
Liver	OR2L3	TIMELESS
Liver	OR2L3	TMEM132A
Liver	OR2L3	TMEM214
Liver	OR2T33	PPBP
Liver	OR2T6	RELA
Liver	OR2T8	PF4
Liver	OR2T8	PPBP
Liver	OR2T8	RELA
Liver	OR2T8	SPP1
Liver	OR2Z1	RAB11FIP5
Liver	OR4D6	RGS16
Liver	OR51B2	SLC39A1
Liver	OR51B4	SLC39A1
Liver	OR51F2	S100A11
Liver	OR52B6	SLCO4A1
Liver	OR52D1	SLCO4A1
Liver	OR5AU1	S100A16
Liver	OR5AU1	SLC39A1
Liver	OR5H2	SORCS2
Liver	OR6B3	S100A11
Liver	OR6F1	RELA
Liver	OR7C2	RAB11FIP5
Liver	OSBPL11	SLC39A1
Liver	OSBPL5	SSB
Liver	OSCP1	RGS19
Liver	OSR1	RCE1
Liver	OTUD7A	PLOD2
Liver	OTUD7B	SLC35D2
Liver	OVCH2	RGS19
Liver	OXGR1	PTPN1
Liver	OXSR1	TMEM189
Liver	OXTR	SDHC
Liver	P2RX4	SLCO4A1
Liver	P2RY10	TMEM14C
Liver	P2RY11	TSC22D2
Liver	PA2G4	PLK3
Liver	PABPC1	VAMP3
Liver	PACS1	TAF1A
Liver	PADI3	PNPLA8
Liver	PADI3	SYBU
Liver	PADI3	ZNF804B
Liver	PAF1	TXNDC5
Liver	PAK1IP1	PCDHB7
Liver	PAK7	ZDHHC18
Liver	PAM	TCF19
Liver	PAN2	TPM2
Liver	PAPPA	PCBP1
Liver	PAPPA	RBPJL
Liver	PAPPA	TUFT1
Liver	PAQR5	PLCG1
Liver	PARP12	SACS
Liver	PARP12	SHC4
Liver	PARP12	TBCK
Liver	PARP3	PRKAB2
Liver	PARP3	PTCD1
Liver	PARP3	RECQL4
Liver	PARVB	TPH2
Liver	PAX4	S100A11
Liver	PBX3	PTK2
Liver	PCBP1	PCBP3
Liver	PCBP1	PCDHB14
Liver	PCBP1	PCDHB16
Liver	PCBP1	RCN1
Liver	PCBP1	RNF175
Liver	PCBP1	S1PR2
Liver	PCBP1	SYT11
Liver	PCBP1	TCP11L1
Liver	PCBP1	TMPRSS2
Liver	PCBP1	TNNT3
Liver	PCBP1	TRIM71
Liver	PCBP1	TRIM9
Liver	PCBP1	TXLNA
Liver	PCBP1	YIPF5
Liver	PCDH12	ZNF273
Liver	PCDH18	PTCD1
Liver	PCDH19	S100A11
Liver	PCDH9	PTCD1
Liver	PCDHA11	SNRPC
Liver	PCDHA13	SSB
Liver	PCDHA4	POR
Liver	PCDHA4	TOMM34
Liver	PCDHA4	WDR54
Liver	PCDHA8	RGS19
Liver	PCDHA8	TPX2
Liver	PCDHAC1	RALY
Liver	PCDHAC1	TFG
Liver	PCDHAC2	SNRPC
Liver	PCDHB11	TAGLN2
Liver	PCDHB12	UPP1
Liver	PCDHB13	PIGF
Liver	PCDHB13	TBRG4
Liver	PCDHB13	VARS
Liver	PCDHB14	RPP40
Liver	PCDHB14	SLC39A1
Liver	PCDHB14	SLC5A6
Liver	PCDHB3	SNRPC
Liver	PCDHB3	UPP1
Liver	PCDHB4	RALY
Liver	PCDHB4	S100A10
Liver	PCDHB4	S100A11
Liver	PCDHB4	SNRPC
Liver	PCDHB4	TMSB10
Liver	PCDHB4	TPX2
Liver	PCDHB4	UPP1
Liver	PCDHB7	SNRPC
Liver	PCDHGA10	PLOD3
Liver	PCDHGA10	RHBDD2
Liver	PCDHGA10	SNRPC
Liver	PCDHGA10	SNX8
Liver	PCDHGA10	TBL2
Liver	PCDHGA10	TBRG4
Liver	PCDHGA11	SNRPB
Liver	PCDHGA11	SNRPC
Liver	PCDHGA11	TRIM15
Liver	PCDHGA11	XPO5
Liver	PCDHGA12	POLQ
Liver	PCDHGA2	RGS19
Liver	PCDHGA3	SLC20A1
Liver	PCDHGB2	SNRPC
Liver	PCDHGB4	RPN2
Liver	PCDHGB4	SNRPC
Liver	PCLO	SRD5A3
Liver	PCM1	RGS19
Liver	PCMTD2	TPM2
Liver	PCNXL2	USP2
Liver	PCOLCE	PDP2
Liver	PCOLCE	TARDBP
Liver	PCOLCE	TRIM33
Liver	PCOLCE	ZNF320
Liver	PCYOX1L	POFUT1
Liver	PCYOX1L	RELN
Liver	PCYOX1L	RETSAT
Liver	PCYOX1L	TTPA
Liver	PCYOX1L	ZHX3
Liver	PDAP1	SOX7
Liver	PDAP1	ST8SIA6
Liver	PDAP1	TRPV3
Liver	PDCD1LG2	STK35
Liver	PDCD1LG2	TPX2
Liver	PDCD1LG2	UBAP2L
Liver	PDCD1	TSC22D2
Liver	PDCD7	TREM1
Liver	PDCL	S100A11
Liver	PDE1B	RALY
Liver	PDE1B	SMYD3
Liver	PDE1B	ZNF107
Liver	PDE1C	STRN4
Liver	PDE2A	SSB
Liver	PDE4DIP	UGT1A6
Liver	PDE4D	SNRPB
Liver	PDE7B	PTK6
Liver	PDGFA	XPOT
Liver	PDGFA	ZNF460
Liver	PDGFRB	SRRT
Liver	PDIA5	USP32
Liver	PDK4	SAE1
Liver	PDLIM3	SLC19A2
Liver	PDP1	PFN1
Liver	PDP1	TEAD4
Liver	PDRG1	PLAT
Liver	PDRG1	PLSCR4
Liver	PDRG1	SOX7
Liver	PDXK	PRKAA1
Liver	PDZD4	RASA2
Liver	PEBP4	SLC39A1
Liver	PEF1	YARS2
Liver	PENK	SFPQ
Liver	PEX14	SKIL
Liver	PF4	RNF168
Liver	PGM1	RAE1
Liver	PGM1	RFC2
Liver	PGM1	UBE2V1
Liver	PHACTR1	TOMM40
Liver	PHACTR1	UPP1
Liver	PHACTR1	ZNF598
Liver	PHC3	SCAMP4
Liver	PHF20	SPI1
Liver	PHF3	SLC26A6
Liver	PHKA1	TRHDE
Liver	PHLDA1	PRCC
Liver	PHLDA2	PRPH2
Liver	PHLDA2	RGS18
Liver	PHLDA2	SHE
Liver	PHLDA2	SRBD1
Liver	PHLDA2	TAS2R1
Liver	PHYHD1	SLC35C2
Liver	PHYHIP	TFRC
Liver	PIGU	TFCP2L1
Liver	PIGV	ZNF282
Liver	PIK3CB	PIM1
Liver	PIK3CG	RCC1
Liver	PIK3CG	SKA1
Liver	PIK3CG	SLC2A1
Liver	PIK3CG	TOMM40
Liver	PIK3R4	RNPEP
Liver	PIM1	PUS7
Liver	PIM1	RHPN2
Liver	PIM1	SOX14
Liver	PIM1	VPRBP
Liver	PINX1	TSC22D2
Liver	PIP5K1A	WNT11
Liver	PITPNA	RPN1
Liver	PITPNM1	PTPN12
Liver	PITRM1	PLSCR1
Liver	PITX1	TTPA
Liver	PKDCC	SLC16A1
Liver	PKDCC	TTF2
Liver	PLA2G12A	SLC39A1
Liver	PLA2G15	TRRAP
Liver	PLA2G16	ZC3H3
Liver	PLA2G1B	XRCC5
Liver	PLA2G2A	PPM1G
Liver	PLA2G2A	RAD51AP1
Liver	PLA2G2A	TOMM34
Liver	PLA2G2A	TRA2B
Liver	PLA2G2A	UBXN7
Liver	PLA2G2A	WDR54
Liver	PLA2G2A	YEATS2
Liver	PLA2G2C	POM121
Liver	PLA2G2E	PLEKHG4B
Liver	PLA2G2E	SP8
Liver	PLA2G2E	ZNF716
Liver	PLA2G4A	SKA1
Liver	PLA2G5	PTCD1
Liver	PLAC8L1	SSFA2
Liver	PLAG1	RPP25
Liver	PLAGL1	RBKS
Liver	PLAT	SOX12
Liver	PLAT	SRRT
Liver	PLBD2	RALY
Liver	PLBD2	TRIM11
Liver	PLCG1	PTGR1
Liver	PLCG1	SERPINA6
Liver	PLCL1	QSOX1
Liver	PLCXD3	PLK4
Liver	PLCXD3	POLE2
Liver	PLD2	PRDM9
Liver	PLEKHO1	TSC22D2
Liver	PLEKHO2	SNRNP27
Liver	PLIN5	PTCD1
Liver	PLK2	RALY
Liver	PLK2	SNRPB
Liver	PLK2	YTHDF1
Liver	PLK4	TPPP
Liver	PLOD1	STAT6
Liver	PLOD2	SLCO4A1
Liver	PLOD3	TDRD9
Liver	PLOD3	TMTC2
Liver	PLOD3	WASF3
Liver	PLSCR1	SCN4A
Liver	PLSCR1	TLE3
Liver	PLSCR1	TP53I11
Liver	PLSCR4	S100A2
Liver	PLSCR4	ZNF581
Liver	PLTP	ZUFSP
Liver	PLXDC2	SCRT1
Liver	PLXNA4	STRN4
Liver	PLXNA4	UBXN1
Liver	PLXNB2	TTPAL
Liver	PMEPA1	RBM15
Liver	PMEPA1	WDR19
Liver	PMP22	SRRT
Liver	PNLIPRP1	TM4SF1
Liver	POC1A	PTGIS
Liver	POC1A	TRAM2
Liver	POFUT2	RAPGEF5
Liver	POLA2	THBD
Liver	POLE4	STK4
Liver	POLG2	ZFP36L1
Liver	POLQ	ZFP28
Liver	POLR3GL	TIMELESS
Liver	PON3	ZWILCH
Liver	POSTN	SLC5A8
Liver	POU1F1	SNX8
Liver	POU2F2	RBM28
Liver	POU3F2	PTPRN2
Liver	PPAP2A	PTPN1
Liver	PPAP2B	TRIP13
Liver	PPARD	SEC22C
Liver	PPARD	TKT
Liver	PPARD	UBQLN1
Liver	PPARD	ULK4
Liver	PPARGC1B	PPP1R1C
Liver	PPFIA4	UGCG
Liver	PPFIBP1	SDF2L1
Liver	PPIC	SNRNP200
Liver	PPIL4	TMEM189
Liver	PPM1G	PTGER2
Liver	PPM1G	SOX7
Liver	PPM1M	SDHC
Liver	PPP1R16A	PRDM6
Liver	PPP1R3B	PTCD1
Liver	PPP1R3F	TSC22D2
Liver	PPP2R4	SNX10
Liver	PPP2R4	ZIC4
Liver	PPT1	SLC9A8
Liver	PQLC2	ZNF800
Liver	PRAMEF11	QSOX1
Liver	PRC1	TSHZ2
Liver	PRDM2	PTCD1
Liver	PRDM5	RALY
Liver	PRDM5	RGS19
Liver	PRDM5	S100A6
Liver	PRDM6	ZNF623
Liver	PRDM9	SORCS2
Liver	PREX2	SLC26A6
Liver	PREX2	TRPM4
Liver	PRICKLE4	PTHLH
Liver	PRKAR1A	TRIP13
Liver	PRKAR2A	RGS19
Liver	PRKAR2A	TRIP13
Liver	PRKD1	RGS19
Liver	PRKD1	XRCC2
Liver	PRKRA	RREB1
Liver	PRKRIR	RRBP1
Liver	PRL	SLC1A5
Liver	PRNP	TAS2R1
Liver	PROK1	PTCD1
Liver	PROK2	TUFT1
Liver	PROP1	TXNDC5
Liver	PROS1	TIMELESS
Liver	PRPF3	SLIT2
Liver	PRPH2	PTCD1
Liver	PRPH2	TLCD1
Liver	PRPH2	TPD52L2
Liver	PRR14	STON1
Liver	PRSS22	SLC16A1
Liver	PRSS22	SMYD1
Liver	PRSS23	THADA
Liver	PRSS36	SKIL
Liver	PSD3	RNPEP
Liver	PSD3	S100A10
Liver	PSMD12	RHOJ
Liver	PSMD13	SLC26A3
Liver	PSMD4	VAMP3
Liver	PSMD5	S100A4
Liver	PSMD8	SLC16A7
Liver	PSMD8	SLC35A5
Liver	PSME1	TFCP2L1
Liver	PSME3	TFAP2B
Liver	PSMF1	SLITRK3
Liver	PTCD1	PTGFR
Liver	PTCD1	PTPRK
Liver	PTCD1	RFX2
Liver	PTCD1	RRN3P2
Liver	PTCD1	RYR2
Liver	PTCD1	SECISBP2L
Liver	PTCD1	SERPINA5
Liver	PTCD1	SKI
Liver	PTCD1	SLC46A3
Liver	PTCD1	SMAD7
Liver	PTCD1	SNED1
Liver	PTCD1	STAC
Liver	PTCD1	SUSD5
Liver	PTCD1	SYNE1
Liver	PTCD1	SYPL2
Liver	PTCD1	TBC1D2B
Liver	PTCD1	TNFSF13B
Liver	PTCD1	TRANK1
Liver	PTCD1	ZFP28
Liver	PTCD1	ZNF660
Liver	PTCD1	ZNF662
Liver	PTDSS2	REL
Liver	PTGDR	TAF4
Liver	PTGER2	RRP15
Liver	PTGER2	SSBP1
Liver	PTGFRN	UQCRC2
Liver	PTGFR	TARBP2
Liver	PTGFR	TBRG4
Liver	PTGFR	TOMM34
Liver	PTGIR	RBM28
Liver	PTGIR	RINT1
Liver	PTGIR	TRA2B
Liver	PTGIS	SLC26A6
Liver	PTGS1	RPN1
Liver	PTK6	RHOBTB1
Liver	PTPN11	TMEM39B
Liver	PTPN11	TRNAU1AP
Liver	PTPN12	PWWP2B
Liver	PTPN12	RNF151
Liver	PTPN12	ROM1
Liver	PTPN12	SHKBP1
Liver	PTPN12	STK32C
Liver	PTPN12	TMEM151A
Liver	PTPN12	TMX2
Liver	PTPN12	TRIM62
Liver	PTPN12	TSPAN17
Liver	PTPN12	TSSC4
Liver	PTPN14	RAP1GAP
Liver	PTPN14	THOC7
Liver	PTPN14	TMEM50A
Liver	PTPN14	VWA1
Liver	PTPN1	WNT6
Liver	PTPRC	SLC5A6
Liver	PTPRF	TBXAS1
Liver	PTPRN2	PTTG1
Liver	PTPRN2	SNRPC
Liver	PTPRN2	SPOCD1
Liver	PTPRN2	TTK
Liver	PTPRU	SENP1
Liver	PTTG1	RARRES1
Liver	PTTG1	TXNIP
Liver	PVRL4	RASSF3
Liver	PXDN	TMOD4
Liver	PXDN	TRIP4
Liver	PXDN	TSG101
Liver	PXK	RGS19
Liver	PYGO1	TNFRSF6B
Liver	PYGO2	ZFP36L1
Liver	QSOX1	RFESD
Liver	QSOX1	STAG2
Liver	QSOX1	STON2
Liver	QSOX1	TAS1R2
Liver	QSOX1	TAS2R13
Liver	QSOX1	TEX15
Liver	QSOX1	TPO
Liver	QSOX1	ZNF143
Liver	QSOX1	ZNF805
Liver	RAB11FIP5	RPP40
Liver	RAB11FIP5	SMARCC1
Liver	RAB11FIP5	WDR41
Liver	RAB27A	RFC4
Liver	RAB27A	TRIP13
Liver	RABIF	TFPI2
Liver	RABIF	TMBIM1
Liver	RAD9A	RTN4
Liver	RADIL	SGPP2
Liver	RAE1	RHOJ
Liver	RAF1	THBS3
Liver	RALBP1	SLCO4A1
Liver	RALGAPA2	RAX
Liver	RALYL	RIN3
Liver	RALY	RBMS2
Liver	RALY	S1PR3
Liver	RALY	ST8SIA6
Liver	RALY	STAT6
Liver	RALY	TXNDC5
Liver	RANBP2	ZP1
Liver	RANGAP1	TFPI2
Liver	RAP1GAP	TULP3
Liver	RAPH1	SCRIB
Liver	RAPSN	RPRD1B
Liver	RAPSN	SLC37A3
Liver	RAPSN	TMEM131
Liver	RAPSN	TRIO
Liver	RASA2	TCEA3
Liver	RASA3	RBM39
Liver	RASAL2	SKA1
Liver	RASGRP3	SPDEF
Liver	RASGRP3	SPNS1
Liver	RASGRP4	TFAP2A
Liver	RASSF3	SSB
Liver	RASSF8	TMPRSS13
Liver	RB1	S100A11
Liver	RB1	S100A6
Liver	RBM12	SPINK2
Liver	RBM15	SDC4
Liver	RBM15	TMSB10
Liver	RBM15	UPP1
Liver	RBM15	ZYX
Liver	RBM19	SYBU
Liver	RBM26	ZNF775
Liver	RBM28	SULT1A2
Liver	RBM34	VSIG4
Liver	RBM38	TRIP12
Liver	RBM4B	SEMA3A
Liver	RBMS1	SLC37A1
Liver	RBP2	SERPINB4
Liver	RBPMS	TOPBP1
Liver	RC3H2	RGS19
Liver	RCAN1	SP8
Liver	RCN1	SSTR4
Liver	RCN3	SMARCC2
Liver	RCN3	WASL
Liver	RCN3	ZNF273
Liver	RCOR1	SPR
Liver	RCSD1	TNNT1
Liver	RECQL4	RNF125
Liver	RECQL4	SYNC
Liver	REL	SULT1A3
Liver	REL	THBS3
Liver	RETSAT	SLC38A6
Liver	RFC2	SKP1
Liver	RGR	RGS19
Liver	RGR	TRIB3
Liver	RGS11	SERTAD2
Liver	RGS16	TSC1
Liver	RGS19	ROCK1
Liver	RGS19	SASH1
Liver	RGS19	SHPRH
Liver	RGS19	SLC16A7
Liver	RGS19	SLC30A5
Liver	RGS19	STX12
Liver	RGS19	SYNJ1
Liver	RGS19	UTRN
Liver	RGS19	WDR7
Liver	RGS19	ZBTB16
Liver	RGS19	ZDHHC2
Liver	RGS19	ZMIZ1
Liver	RGS19	ZNF214
Liver	RGS3	SLC19A2
Liver	RGS4	WWC1
Liver	RGS6	RNF24
Liver	RHAG	SOX9
Liver	RHBDF1	RYK
Liver	RHBG	ZNF385D
Liver	RHOB	YWHAZ
Liver	RHPN1	TRPV3
Liver	RHPN1	ZFP36L1
Liver	RIMS4	VNN1
Liver	RIMS4	ZIC2
Liver	RIOK1	SUCLG2
Liver	RIPK1	SNRNP70
Liver	RIPK1	ZNF598
Liver	RIT1	UBE2F
Liver	RLF	SLC17A9
Liver	RLF	SRRT
Liver	RNASEH1	TNNT3
Liver	RNASEL	SKA1
Liver	RNF11	SLC35C2
Liver	RNF133	TOMM40
Liver	RNF133	VARS
Liver	RNF144B	TRAIP
Liver	RNF144B	TRIP13
Liver	RNF144B	WDR62
Liver	RNF168	SH2D2A
Liver	RNF168	SLC39A1
Liver	RNF168	SLCO4A1
Liver	RNF186	SLC12A8
Liver	RNF24	SYBU
Liver	RNF25	SIRPB1
Liver	RNF26	SLPI
Liver	RNF39	SIGLEC9
Liver	RNH1	SNRNP27
Liver	RNMTL1	TSC22D2
Liver	RNPEPL1	ZNF107
Liver	RNPEP	SDHD
Liver	RNPEP	SLC22A3
Liver	RNPEP	SLC2A12
Liver	RNPEP	SLCO2B1
Liver	RNPEP	ZDHHC20
Liver	RNPEP	ZNF175
Liver	RNPEP	ZNF665
Liver	RNPS1	STEAP4
Liver	RNPS1	TSC22D2
Liver	ROBO3	ZKSCAN1
Liver	ROCK1	SIX2
Liver	ROCK1	SLC5A6
Liver	ROPN1L	SLC38A7
Liver	ROPN1L	TCF20
Liver	RP9	RYR2
Liver	RPIA	SUCLG2
Liver	RPL5	YWHAB
Liver	RPN1	STOM
Liver	RPN1	TMOD2
Liver	RPN2	SGPP1
Liver	RPN2	SH3GL3
Liver	RPN2	SLC5A8
Liver	RPN2	WNT1
Liver	RPP21	TSC22D2
Liver	RPP25	ZBBX
Liver	RPP40	SIRPA
Liver	RPP40	SYNPO
Liver	RPP40	TES
Liver	RPRD1B	RUFY1
Liver	RPRD1B	SLC29A3
Liver	RPUSD1	TFCP2L1
Liver	RPUSD3	TLR5
Liver	RRBP1	ZCCHC10
Liver	RRP1	TSC22D2
Liver	RSPH1	THBD
Liver	RSPH3	SLC39A1
Liver	RSPO3	TAF4
Liver	RSRC1	SLCO4A1
Liver	RTEL1	S100B
Liver	RTN4	ZNF213
Liver	RUFY1	SCRN1
Liver	RUNDC3A	SDCBP
Liver	RXFP2	TRPC4AP
Liver	S100A10	SAV1
Liver	S100A10	TXNDC15
Liver	S100A11	SLCO2A1
Liver	S100A11	SYT10
Liver	S100A11	TXNDC15
Liver	S100A11	ZNF521
Liver	S100A12	WDR54
Liver	S100A6	TSC22D2
Liver	S100A6	ZNF827
Liver	S100A9	TAS2R5
Liver	S100P	TSC22D2
Liver	S1PR1	TPX2
Liver	SACS	SCNN1A
Liver	SAP130	SULT1A3
Liver	SART1	TSC22D2
Liver	SASS6	TIMP2
Liver	SCAF1	TMEM140
Liver	SCAMP3	STX11
Liver	SCAMP4	ZKSCAN1
Liver	SCAPER	THBS3
Liver	SCARB2	TEAD4
Liver	SCG5	ZKSCAN1
Liver	SCIN	TFB1M
Liver	SCIN	VKORC1
Liver	SCN11A	TPD52L2
Liver	SCN1A	TRAF7
Liver	SCN7A	TFAP4
Liver	SCNM1	SPRY1
Liver	SCNN1G	TMSB10
Liver	SDCBP	SOX12
Liver	SDCBP	SPDEF
Liver	SDCBP	TMED3
Liver	SDCBP	UHRF1
Liver	SDPR	SPAG5
Liver	SDR16C5	UNC119
Liver	SEC16B	XRCC5
Liver	SEC63	SLCO4A1
Liver	SEC63	TNFAIP8L2
Liver	SECISBP2L	TPX2
Liver	SEMA3A	SFPQ
Liver	SEMA3A	SIRT7
Liver	SEMA3C	SFPQ
Liver	SEMA3E	SRPK1
Liver	SEMA3E	STK19
Liver	SEMA3E	TRIM27
Liver	SEMA4F	STX19
Liver	SEMA4F	TCEA3
Liver	SERHL2	TM4SF19
Liver	SERPINA3	TMEM14B
Liver	SERPINB5	TOMM40L
Liver	SERPINE1	SLC6A4
Liver	SESN2	ZKSCAN1
Liver	SETBP1	TPX2
Liver	SETD7	SLC12A5
Liver	SF3B2	SLC26A4
Liver	SF3B4	SGTB
Liver	SF3B4	STOM
Liver	SRSF8	TRIP13
Liver	SH2B2	TLR5
Liver	SH2B2	ZFP36L1
Liver	SH2D5	WNK1
Liver	SH3BGRL3	SNRNP27
Liver	SH3BGRL3	THADA
Liver	SH3BGRL3	WNK1
Liver	SH3D19	SLC39A1
Liver	SH3PXD2B	SRPRB
Liver	SH3RF3	SNRPB
Liver	SH3TC1	TOPBP1
Liver	SHANK2	THBS3
Liver	SHARPIN	SLC2A12
Liver	SHISA5	ZKSCAN1
Liver	SHISA5	ZNF623
Liver	SIAE	TRPC4AP
Liver	SIPA1	TBX20
Liver	SIRPA	XPO5
Liver	SIRPA	ZC3H8
Liver	SIRT3	STK3
Liver	SKI	SMAGP
Liver	SKP2	SYTL5
Liver	SLC10A1	TPD52L2
Liver	SLC12A8	SLC27A6
Liver	SLC13A5	TRRAP
Liver	SLC15A3	THADA
Liver	SLC15A4	TRIM11
Liver	SLC16A1	SLC45A4
Liver	SLC16A1	SOX8
Liver	SLC16A1	SPATA2
Liver	SLC16A4	THUMPD2
Liver	SLC19A2	SPATS2L
Liver	SLC1A5	SLITRK3
Liver	SLC1A5	TSPAN31
Liver	SLC1A5	ZMAT3
Liver	SLC24A4	TMEM189
Liver	SLC25A20	SRC
Liver	SLC25A46	TMSB10
Liver	SLC26A3	TMEM69
Liver	SLC26A3	TOMM40
Liver	SLC26A3	VARS
Liver	SLC26A3	ZNF598
Liver	SLC26A4	SLC2A1
Liver	SLC26A4	SNRPA
Liver	SLC26A6	TRIM58
Liver	SLC26A6	ZFHX4
Liver	SLC2A1	TNIK
Liver	SLC34A2	SSBP1
Liver	SLC34A2	TPRKB
Liver	SLC35A4	UHMK1
Liver	SLC35D2	SPDEF
Liver	SLC37A2	SLC5A6
Liver	SLC39A14	TSPAN13
Liver	SLC39A1	SLITRK3
Liver	SLC39A1	TMEM181
Liver	SLC39A1	TMPRSS11F
Liver	SLC39A1	TTLL5
Liver	SLC39A1	UBE4B
Liver	SLC39A1	UEVLD
Liver	SLC39A1	USP38
Liver	SLC39A1	ZFP91
Liver	SLC39A7	SLCO4A1
Liver	SLC41A1	SUMF1
Liver	SLC4A2	ST6GALNAC3
Liver	SLC4A2	TAAR1
Liver	SLC4A2	TYW3
Liver	SLC4A2	ZFYVE9
Liver	SLC4A4	THBS3
Liver	SLC4A5	SV2B
Liver	SLC4A9	TFPI
Liver	SLC5A6	TLN1
Liver	SLC5A9	TPX2
Liver	SLC6A11	TAGLN2
Liver	SLC6A4	UPP1
Liver	SLC6A4	ZYX
Liver	SLC7A1	ZNF716
Liver	SLC7A2	SNRPB
Liver	SLC7A2	TRIM46
Liver	SLC7A2	TRIP13
Liver	SLCO4A1	SMARCC1
Liver	SLCO4A1	SPATA4
Liver	SLCO4A1	SRGAP1
Liver	SLCO4A1	STX12
Liver	SLCO4A1	TMEM181
Liver	SLCO4A1	TMEM184C
Liver	SLCO4A1	TULP4
Liver	SLCO4A1	UBQLN3
Liver	SLCO4A1	YIPF1
Liver	SLPI	VHL
Liver	SMARCC1	TAP2
Liver	SMYD4	TPD52
Liver	SNAI1	UGT1A7
Liver	SNRK	TFAP2A
Liver	SNRK	TRIP13
Liver	SNRNP27	SYDE1
Liver	SNRNP27	TMEM173
Liver	SNRPB	TXNDC15
Liver	SNRPC	TFPI2
Liver	SNRPC	TPK1
Liver	SNRPC	TXNDC15
Liver	SNRPC	VAV1
Liver	SNRPC	WDR44
Liver	SNX25	SOX18
Liver	SON	VAX2
Liver	SORCS2	ZNF479
Liver	SOX10	TAF2
Liver	SOX11	STIM1
Liver	SOX7	TAF4
Liver	SOX7	TBL2
Liver	SP1	TFB1M
Liver	SP8	TAS1R1
Liver	SP8	ZMIZ1
Liver	SPAG1	TXNDC5
Liver	SPINT1	TSC22D2
Liver	SPRR1B	UTRN
Liver	SRA1	SRBD1
Liver	SRD5A1	UTRN
Liver	SRGAP2	TMBIM1
Liver	SRGAP2	TTC12
Liver	SRGAP2	WWC1
Liver	SRPK1	TTC7A
Liver	SRRT	ZNF347
Liver	SRRT	ZNF667
Liver	SSBP1	ZEB1
Liver	SSR3	TRIM63
Liver	ST3GAL6	UBL4A
Liver	ST6GALNAC4	TOPBP1
Liver	ST6GALNAC4	TSPO2
Liver	STEAP4	STRN4
Liver	STIL	TBXAS1
Liver	STIM1	VAX2
Liver	STK40	TRIP13
Liver	STK4	TWF2
Liver	STK4	UCHL1
Liver	STON1	TMEM81
Liver	STRN4	TBC1D23
Liver	STX12	TRIP13
Liver	STX12	UPP1
Liver	STX1A	WNT9B
Liver	STXBP3	TRIP13
Liver	SULT1A3	TMEM131
Liver	SULT2B1	TXNDC5
Liver	SYPL2	TP53I13
Liver	SYT7	TPK1
Liver	TAF4	TNFSF13B
Liver	TAGLN2	TIMP4
Liver	TAP2	ZBTB47
Liver	TAS2R50	YBX1
Liver	TBX20	TMED3
Liver	TCEA3	TWIST1
Liver	TCEB2	TFCP2L1
Liver	TCEB2	TSC22D2
Liver	TCERG1L	TPX2
Liver	TCF19	TTC37
Liver	TCF4	TFG
Liver	TCTEX1D1	ZNF623
Liver	TDRD9	TMEM189
Liver	TDRD9	WDR54
Liver	TERT	ZNF518B
Liver	TES	TMED3
Liver	TES	TOMM40
Liver	TEX9	TREM1
Liver	TFAP2A	TSPAN11
Liver	TFCP2L1	TMEM14C
Liver	TFDP2	VKORC1
Liver	TFPI2	TOMM22
Liver	TGM1	TRIB3
Liver	THBS3	THRB
Liver	THBS3	TTC5
Liver	TIMELESS	TLR5
Liver	TIMELESS	TSHZ2
Liver	TIPRL	TMBIM1
Liver	TLE4	TRIP13
Liver	TLE6	TWIST1
Liver	TLR1	WDR54
Liver	TLR4	TPX2
Liver	TMBIM1	TRIM27
Liver	TMEM189	TMPRSS2
Liver	TMEM189	YIPF5
Liver	TMEM189	YTHDF2
Liver	TMEM209	TMPRSS13
Liver	TMEM45A	USP54
Liver	TMEM53	UBE3B
Liver	TMEM71	TROAP
Liver	TMEM88	TSC22D2
Liver	TMEM97	TPK1
Liver	TMPRSS13	ZC3HAV1
Liver	TNFRSF1A	TOMM5
Liver	TNFSF14	VARS
Liver	TNIP1	ZNF695
Liver	TNIP2	TSC22D2
Liver	TNNT1	ZNF800
Liver	TOX	VARS
Liver	TPM2	YIPF4
Liver	TPM3	ZNF521
Liver	TPX2	TRIM63
Liver	TPX2	ZNF518B
Liver	TRAPPC9	TRPV3
Liver	TREM1	WDR88
Liver	TREML2	TRIM7
Liver	TRIM33	ZNF598
Liver	TRIM58	WIBG
Liver	TRPM4	TXNDC5
Liver	TSC22D2	ZNF239
Liver	TSC22D2	ZNF581
Liver	TSC22D2	ZNF672
Liver	TSC22D2	ZRSR2
Liver	TTPAL	TTR
Liver	TUBB2B	YWHAZ
Liver	TWIST1	ZNF395
Liver	TXNDC5	WWC1
Liver	TXNDC5	ZNF341
Liver	UPP1	ZMIZ1
Liver	UPP1	ZNF384
Liver	VARS	XKR9
Liver	VAT1	ZNF273
Liver	WNK1	ZNF593
Liver	ZMAT3	ZNF598
Liver	ZNF598	ZNF800
Liver	CDC25A	PIM1
Liver	TAF2	YIPF3
Lung	AACS	CCND3
Lung	AADACL2	C11orf24
Lung	AADACL2	CD151
Lung	AADACL2	PVR
Lung	AADAC	AATF
Lung	AADAC	ATP6AP1
Lung	AADAC	CANT1
Lung	AADAC	CC2D1B
Lung	AADAC	CDCA8
Lung	AADAC	DNMT1
Lung	AADAC	HCFC1
Lung	AADAC	KIAA0100
Lung	AADAC	MEAF6
Lung	AADAC	PAFAH1B3
Lung	AADAC	PPP4R1
Lung	AADAC	PRKCSH
Lung	AADAC	PUSL1
Lung	AADAC	TIMELESS
Lung	AADAC	TMEM69
Lung	AAGAB	LAMB1
Lung	AAK1	EFNA2
Lung	AAK1	GPSM3
Lung	AAK1	PTDSS2
Lung	AARSD1	COL8A1
Lung	AARSD1	ENPP2
Lung	AATF	SNX7
Lung	ABCA3	GPR87
Lung	ABCB11	AURKA
Lung	ABCB11	DHX37
Lung	ABCB5	KIFC1
Lung	ABCB5	MACROD1
Lung	ABCB5	POC1A
Lung	ABCC10	ACADL
Lung	ABCC10	PRKAR2A
Lung	ABCC6	SQLE
Lung	ABCC8	MFI2
Lung	ABCC8	TTPAL
Lung	ABCF3	PGM1
Lung	ABCG8	ARHGAP17
Lung	ABHD11	FKBP5
Lung	ABHD14B	RPN2
Lung	ABHD2	C7orf26
Lung	ABL1	MINA
Lung	ABL2	ACOX3
Lung	ABL2	MAN1C1
Lung	ABL2	RBPMS
Lung	ABL2	TESC
Lung	ABL2	TMEM51
Lung	ABLIM2	FAM3C
Lung	ABLIM2	PNPT1
Lung	ABLIM2	ZC3HAV1L
Lung	ABLIM3	TMEM209
Lung	ABR	IGF2BP3
Lung	ACAD9	CTGF
Lung	ACAD9	IQGAP1
Lung	ACAD9	QSOX1
Lung	ACAD9	VNN1
Lung	ACADL	SLC35B2
Lung	ACADL	TRIP13
Lung	ACHE	BIRC2
Lung	ACHE	LRRC42
Lung	ACLY	PDK4
Lung	ACOT12	STAU1
Lung	ACOT2	LIMK1
Lung	ACOT2	TPX2
Lung	ACOT6	PTPN1
Lung	ACOT7	CAPN8
Lung	ACOT7	STEAP4
Lung	ACOT8	PRDM6
Lung	ACOX2	NRBP1
Lung	ACOX2	TRIP13
Lung	ACOX2	YARS2
Lung	ACOX3	CDC25B
Lung	ACP6	CYBRD1
Lung	ACP6	FIGN
Lung	ACP6	FN1
Lung	ACP6	LTBP2
Lung	ACP6	MMP2
Lung	ACP6	RASA3
Lung	ACP6	TSPAN9
Lung	ACRC	TSC22D2
Lung	ACSBG1	CLIC1
Lung	ACSL1	DNAJB11
Lung	ACSM3	BUB1
Lung	ACSS1	CPOX
Lung	ACSS3	UBE2C
Lung	ACTB	HSPA8
Lung	ACTL6A	CAPZB
Lung	ACTL6A	PGM1
Lung	ACTR2	SDHB
Lung	ACTR5	DPYSL3
Lung	ACTR5	PLK2
Lung	ACTR5	RASA3
Lung	ACTR5	S100B
Lung	ACVR1	H2AFY
Lung	ACVRL1	ATP5F1
Lung	ACVRL1	CBX3
Lung	ACVRL1	SRRT
Lung	ACVRL1	TOMM40
Lung	ADAM17	FOXA1
Lung	ADAM17	LRRC10B
Lung	ADAM17	SMPDL3B
Lung	ADAM17	TMC5
Lung	ADAM18	FHL2
Lung	ADAM20	QSOX1
Lung	ADAM9	LRRC14B
Lung	ADAMDEC1	TNNI1
Lung	ADAMDEC1	ZHX3
Lung	ADAMTS12	ALG13
Lung	ADAMTS12	ALS2CL
Lung	ADAMTS12	BARHL1
Lung	ADAMTS12	MED24
Lung	ADAMTS12	ZNF645
Lung	ADAMTS14	COG5
Lung	ADAMTS14	ZKSCAN1
Lung	ADAMTS15	CYP2W1
Lung	ADAMTS15	MTX2
Lung	ADAMTS15	PCBP1
Lung	ADAMTS16	NEIL3
Lung	ADAMTS3	EZH2
Lung	ADAMTS3	MYBL2
Lung	ADAMTS3	THUMPD2
Lung	ADAMTS4	DNAJC25
Lung	ADAMTS7	MINA
Lung	ADAMTSL4	ANP32B
Lung	ADAMTSL4	B4GALT4
Lung	ADAMTSL4	FBXO5
Lung	ADAMTSL4	GTPBP8
Lung	ADAMTSL4	HDHD3
Lung	ADAMTSL4	LRRC61
Lung	ADAMTSL5	SEMA5B
Lung	ADARB1	PTCD1
Lung	ADA	LGI1
Lung	ADA	SLC16A7
Lung	ADCK2	SERPINA5
Lung	ADCY3	KLHL28
Lung	ADCY3	SPDEF
Lung	ADCY3	TMPRSS2
Lung	ADCY5	EFHD2
Lung	ADCY5	RELA
Lung	ADCY6	RGS4
Lung	ADCY7	ZSCAN21
Lung	ADCY9	BUB1
Lung	ADCYAP1R1	RAPSN
Lung	ADCYAP1R1	SLC37A1
Lung	ADCYAP1R1	TMEM138
Lung	ADNP	GDPD5
Lung	ADORA1	CSTF2
Lung	ADORA1	TMEM5
Lung	ADORA1	TMX2
Lung	ADORA1	UGT1A7
Lung	ADORA3	MRPS22
Lung	ADPRHL1	CAV1
Lung	ADPRHL1	DCBLD2
Lung	ADPRHL1	ETV5
Lung	ADPRHL1	GNS
Lung	ADPRHL1	PTPN1
Lung	ADPRH	ANP32B
Lung	ADPRH	ARHGEF19
Lung	ADPRH	BCAP31
Lung	ADPRH	C10orf2
Lung	ADPRH	E2F8
Lung	ADPRH	EHMT2
Lung	ADPRH	FAM110A
Lung	ADPRH	GTF3C5
Lung	ADPRH	KREMEN2
Lung	ADPRH	LSR
Lung	ADPRH	MCM10
Lung	ADPRH	MNT
Lung	ADPRH	MRPL9
Lung	ADPRH	NCOA6
Lung	ADPRH	PAK1IP1
Lung	ADPRH	PAX9
Lung	ADPRH	PDRG1
Lung	ADPRH	PKMYT1
Lung	ADPRH	RNPS1
Lung	ADPRH	SLC29A2
Lung	ADPRH	TAF4
Lung	ADPRH	TMEM79
Lung	ADPRH	TRIB3
Lung	ADPRH	ZNF202
Lung	ADPRH	ZNF341
Lung	ADPRH	ZNF777
Lung	ADRA2A	AGK
Lung	ADRA2A	ZC3HAV1L
Lung	ADRA2B	MCTP1
Lung	ADRA2B	MR1
Lung	ADRB2	SLC5A6
Lung	ADRB3	COMMD7
Lung	ADRB3	CRCP
Lung	ADRB3	CYB561
Lung	ADRB3	FASN
Lung	ADRB3	MRPL24
Lung	ADRB3	NANP
Lung	ADRB3	PIGF
Lung	ADRB3	SPR
Lung	ADRM1	AGPAT9
Lung	ADRM1	FKBP5
Lung	ADRM1	MAPK4
Lung	ADRM1	PCDHAC1
Lung	AFAP1L1	FBXO24
Lung	AGAP2	MINA
Lung	AGAP3	ERG
Lung	AGAP6	TSC22D2
Lung	AGA	LAMB1
Lung	AGBL2	RGS16
Lung	AGBL5	BCL2A1
Lung	AGFG1	NECAB3
Lung	AGPAT4	EZH2
Lung	AGPAT4	TRIP13
Lung	AGPS	DHX37
Lung	AGR3	SDR9C7
Lung	AGRN	SAMHD1
Lung	AGTPBP1	PPARD
Lung	AGTR1	KCNJ14
Lung	AGTR1	POLR3E
Lung	AHCYL2	DDOST
Lung	AHCYL2	EIF3I
Lung	AHCYL2	GPX7
Lung	AHR	MCM10
Lung	AIDA	PLA2R1
Lung	AIDA	UGT2B4
Lung	AIF1	BUB1
Lung	AIF1	DSCC1
Lung	AIF1	FOXH1
Lung	AIF1	GNL3L
Lung	AIFM1	PIM1
Lung	AIM1L	SLCO2A1
Lung	AIMP2	ITGB1
Lung	AIMP2	MFNG
Lung	AKAP11	HOXC5
Lung	AKAP8L	DST
Lung	AKR1B10	PPIE
Lung	AKR1B10	STK11
Lung	AKR1B10	UROD
Lung	AKR1C1	PTPN1
Lung	ALAS2	SRPK1
Lung	ALDH1L1	XRN2
Lung	ALG10	SORCS2
Lung	ALG2	SF3B4
Lung	ALG3	ALKBH8
Lung	ALG3	CYP26C1
Lung	ALG3	FOXI1
Lung	ALG3	VAMP3
Lung	ALG8	PAK7
Lung	ALKBH4	ERP44
Lung	ALKBH8	PPM1G
Lung	ALKBH8	SCAMP3
Lung	ALOX5AP	C1QL4
Lung	ALOX5AP	C5orf34
Lung	ALOX5AP	KRT74
Lung	ALOX5AP	KRT76
Lung	ALOX5AP	KRT8
Lung	ALOX5AP	NUP107
Lung	ALOX5AP	PTCD1
Lung	ALOX5	NCAPH
Lung	ALOXE3	FBXL13
Lung	ALOXE3	SDCBP
Lung	ALPPL2	OR2AK2
Lung	ALPPL2	PSKH2
Lung	ALPP	SLC22A7
Lung	AMBP	HOXA1
Lung	AMBP	MFI2
Lung	AMDHD2	TES
Lung	AMELX	DENND3
Lung	AMELX	FETUB
Lung	AMELX	IQCJ
Lung	AMELX	PAQR9
Lung	AMOTL2	BIRC5
Lung	AMOTL2	FAF1
Lung	AMOTL2	LCN15
Lung	AMOTL2	PLK4
Lung	ANAPC1	SIPA1
Lung	ANAPC2	SERINC3
Lung	ANGPT4	BUB1
Lung	ANGPT4	CCDC18
Lung	ANGPTL1	KRT8
Lung	ANGPTL4	TSPAN33
Lung	ANK1	SLC35B1
Lung	ANK2	MYBL2
Lung	ANK2	PPFIA4
Lung	ANK2	SRRT
Lung	ANKFY1	RPN1
Lung	ANKIB1	HOXB5
Lung	ANKLE1	HIVEP1
Lung	ANKLE1	TSC22D2
Lung	ANKMY2	MRC2
Lung	ANKRD13A	CDCA8
Lung	ANKRD13A	TRIP13
Lung	ANKRD13B	SYPL2
Lung	ANKRD17	DNAJC2
Lung	ANKRD17	TRA2A
Lung	ANKRD17	TWIST1
Lung	ANKRD1	RHBDD2
Lung	ANKRD27	GPSM3
Lung	ANKRD28	MYBL2
Lung	ANKRD28	SP8
Lung	ANKRD29	EIF2AK1
Lung	ANKRD32	ENDOD1
Lung	ANKRD35	NUP214
Lung	ANKRD35	RBM28
Lung	ANKRD40	SRRT
Lung	ANKRD45	CD151
Lung	ANKRD53	G2E3
Lung	ANKRD7	SSH3
Lung	ANKRD9	COL8A1
Lung	ANKRD9	FGD4
Lung	ANKRD9	MATN3
Lung	ANLN	CACNA2D4
Lung	ANLN	CARD9
Lung	ANLN	DLG4
Lung	ANLN	DPEP2
Lung	ANLN	MAP3K8
Lung	ANLN	MYRIP
Lung	ANLN	RBP5
Lung	ANLN	SIAE
Lung	ANLN	TLR4
Lung	ANO10	IPO9
Lung	ANO1	OTP
Lung	ANO6	SLC6A16
Lung	ANP32B	COL8A1
Lung	ANP32B	ENPP2
Lung	ANP32B	LPCAT3
Lung	ANP32B	NID1
Lung	ANP32B	SDR16C5
Lung	ANP32B	ZNF311
Lung	ANTXR1	DDX51
Lung	ANTXR2	PTCD1
Lung	ANTXR2	PYGO2
Lung	ANTXR2	ZNF695
Lung	ANXA10	FBXL7
Lung	ANXA2	CYP3A43
Lung	ANXA2	RNF5
Lung	ANXA2	TIPRL
Lung	ANXA6	PTCD1
Lung	ANXA6	RPP40
Lung	ANXA6	SSB
Lung	ANXA8	ST7
Lung	AOC3	CSPP1
Lung	AOC3	ZNF707
Lung	AOX1	DHX37
Lung	AOX1	SF3B4
Lung	AOX1	SNRPC
Lung	AOX1	SSRP1
Lung	AOX1	TRMT6
Lung	AP2M1	CMPK1
Lung	AP2M1	SPTLC2
Lung	AP3M1	ARPC1B
Lung	APAF1	APLP1
Lung	APAF1	FETUB
Lung	APAF1	GSTM3
Lung	APBB1IP	NUP107
Lung	APBB1IP	SSB
Lung	APBB1	MINA
Lung	APCS	BAZ2A
Lung	APCS	CDH7
Lung	APCS	EPS8
Lung	APEH	NID1
Lung	APLP1	ATXN7L1
Lung	APLP1	BAZ2A
Lung	APLP1	ZKSCAN1
Lung	APLP2	CCDC58
Lung	APOA2	CREB3L2
Lung	APOA2	GLI2
Lung	APOA2	PCDHGA11
Lung	APOA2	PCDHGA7
Lung	APOA4	IRX4
Lung	APOA4	LRRC14B
Lung	APOBEC2	COL5A1
Lung	APOBEC2	INVS
Lung	APOBEC3C	MYBL2
Lung	APOBEC3C	TROAP
Lung	APOBEC4	AUP1
Lung	APOB	ITFG3
Lung	APOH	FGFBP1
Lung	APOH	ISM2
Lung	AQP10	HNRNPAB
Lung	AQP1	ZNF239
Lung	AQP4	NRBP1
Lung	AQP4	TMEM189
Lung	AQP5	SLC25A15
Lung	AQP7	TULP3
Lung	AREG	ARHGAP39
Lung	ARFGAP1	NCAM2
Lung	ARFIP1	PLOD3
Lung	ARG2	TAGLN2
Lung	ARGFX	ARID1B
Lung	ARGFX	BACH1
Lung	ARGFX	FAM114A2
Lung	ARHGAP15	TPX2
Lung	ARHGAP17	C2orf49
Lung	ARHGAP17	GUCA1C
Lung	ARHGAP17	HAT1
Lung	ARHGAP17	HRG
Lung	ARHGAP17	MRPS5
Lung	ARHGAP17	PEX13
Lung	ARHGAP20	PARP12
Lung	ARHGAP25	KIF20A
Lung	ARHGAP29	CCNE2
Lung	ARHGAP29	KRT3
Lung	ARHGAP30	RBM28
Lung	ARHGAP31	CKAP2L
Lung	ARHGAP31	DLGAP5
Lung	ARHGAP31	MYBL2
Lung	ARHGAP31	NEIL3
Lung	ARHGAP31	PIF1
Lung	ARHGAP39	ARID5A
Lung	ARHGAP39	BACH1
Lung	ARHGAP39	CSF3
Lung	ARHGAP39	DCHS2
Lung	ARHGAP39	GJA1
Lung	ARHGAP39	HTR4
Lung	ARHGAP39	KCNK17
Lung	ARHGAP39	LRCH1
Lung	ARHGAP39	LRRC32
Lung	ARHGAP39	MRGPRF
Lung	ARHGAP39	NFATC1
Lung	ARHGAP39	PCDH12
Lung	ARHGAP39	PDE1B
Lung	ARHGAP39	PDLIM3
Lung	ARHGAP39	PF4
Lung	ARHGAP39	PLAC8
Lung	ARHGAP39	PRDM5
Lung	ARHGAP39	PRF1
Lung	ARHGAP39	SGCB
Lung	ARHGAP39	STAT5A
Lung	ARHGAP39	TCTEX1D1
Lung	ARHGAP39	VAT1L
Lung	ARHGAP39	WIF1
Lung	ARHGAP6	CDCA7L
Lung	ARHGAP6	FOXH1
Lung	ARHGAP6	RAD9A
Lung	ARHGDIG	FKBP14
Lung	ARHGEF11	GPR87
Lung	ARHGEF11	PLIN2
Lung	ARHGEF15	MLF1
Lung	ARHGEF19	CAPN2
Lung	ARHGEF1	ZNF704
Lung	ARHGEF2	HEBP2
Lung	ARID1A	PREB
Lung	ARID1A	TPD52L2
Lung	ARID1B	SH2D2A
Lung	ARID1B	THBS3
Lung	ARID1B	TMEM44
Lung	ARL10	ATP6V1C2
Lung	ARMC10	CYP4F22
Lung	ARMC10	KRT79
Lung	ARMC10	LAMA4
Lung	ARMC10	PTGIR
Lung	ARMC9	SLCO4A1
Lung	ARNT	NDUFB4
Lung	ARNT	ROBO3
Lung	ARNT	TM4SF1
Lung	ARPC1A	SRSF8
Lung	ARPC1B	GNAT1
Lung	ARPC1B	PCYT1B
Lung	ARPC1B	PGGT1B
Lung	ARPC1B	RRAGC
Lung	ARPC1B	VDAC2
Lung	ARPC3	PGM1
Lung	ARSD	MAD1L1
Lung	ARSE	ESRP1
Lung	ARSE	PPFIA1
Lung	ARSE	TCF19
Lung	ARSI	MRPS5
Lung	ARSK	BCL2L1
Lung	ART5	SLCO4A1
Lung	ASAP1	HES4
Lung	ASAP2	RELA
Lung	ASAP3	FLAD1
Lung	ASAP3	LLPH
Lung	ASAP3	MRPL51
Lung	ASAP3	NDUFB2
Lung	ASAP3	RPA3
Lung	ASAP3	SLC35B2
Lung	ASB10	TAP2
Lung	ASGR1	MACC1
Lung	ASPA	IGF2BP3
Lung	ASPH	WIZ
Lung	ASPM	MITF
Lung	ASPM	SCN2B
Lung	ASXL1	GJB5
Lung	ASXL1	KRT3
Lung	ATAD2	EPHA5
Lung	ATAD2	PAPPA
Lung	ATAD3A	GNS
Lung	ATAD3A	PAK7
Lung	ATAD3A	ST7
Lung	ATAD3C	PTPN1
Lung	ATF2	RHBDF1
Lung	ATF2	ZNF598
Lung	ATF6	BARHL1
Lung	ATF6	C11orf24
Lung	ATF6	CDCA5
Lung	ATF6	LCN1
Lung	ATF6	NR5A1
Lung	ATF6	QRFP
Lung	ATF7	CACYBP
Lung	ATF7	CLCNKA
Lung	ATF7	HIST1H1D
Lung	ATF7	LRRC14
Lung	ATF7	PRKRIP1
Lung	ATF7	TBC1D17
Lung	ATF7	ZIC5
Lung	ATG12	OTUD7B
Lung	ATG4C	ERP29
Lung	ATG4C	HOXC5
Lung	ATG9A	GLRX2
Lung	ATG9A	KIAA0196
Lung	ATG9A	MRPL13
Lung	ATL2	TPM2
Lung	ATL3	DGUOK
Lung	ATN1	ULBP2
Lung	ATP10A	IGF2BP3
Lung	ATP10A	PEX13
Lung	ATP10A	TPX2
Lung	ATP11B	GLIPR2
Lung	ATP13A2	IRAK4
Lung	ATP13A4	SLC1A5
Lung	ATP1A1	MTHFD2
Lung	ATP1A3	FKBP14
Lung	ATP5C1	PYGB
Lung	ATP5D	CPA1
Lung	ATP5F1	HOXC5
Lung	ATP5F1	LAMB1
Lung	ATP5F1	PTRF
Lung	ATP5J2	MUL1
Lung	ATP5J2	PCDHAC2
Lung	ATP5J2	PTGFR
Lung	ATP5J	CDC25B
Lung	ATP5J	EMILIN1
Lung	ATP5O	CPA4
Lung	ATP5SL	CLDN18
Lung	ATP5S	FBXO32
Lung	ATP5S	NID1
Lung	ATP5S	TMEM214
Lung	ATP5S	TPD52L2
Lung	ATP6V1C2	SV2B
Lung	ATP6V1G3	RELA
Lung	ATP6V1H	MAP3K15
Lung	ATP8A2	ERGIC3
Lung	ATP8B1	SNAI1
Lung	AUP1	C1QTNF7
Lung	AUP1	CADM3
Lung	AUP1	CCNI
Lung	AUP1	COL8A2
Lung	AUP1	DFFA
Lung	AUP1	HSPB7
Lung	AUP1	JAM2
Lung	AUP1	LRRC66
Lung	AUP1	NDN
Lung	AUP1	NRG2
Lung	AUP1	PADI2
Lung	AUP1	PAFAH2
Lung	AUP1	PARP3
Lung	AUP1	PDZRN3
Lung	AUP1	PHACTR4
Lung	AUP1	PINK1
Lung	AUP1	PLA2G2A
Lung	AUP1	PNRC2
Lung	AUP1	PODN
Lung	AUP1	PRDM2
Lung	AUP1	PROM1
Lung	AUP1	PRPH2
Lung	AUP1	RERE
Lung	AUP1	RIPK1
Lung	AUP1	SKI
Lung	AUP1	SLC39A12
Lung	AUP1	STAC
Lung	AUP1	SYT11
Lung	AUP1	ZNF660
Lung	AURKAIP1	TLR5
Lung	AURKA	CNOT8
Lung	AURKA	DLST
Lung	AURKA	FECH
Lung	AURKA	HMGCS2
Lung	AURKA	MAPK14
Lung	AURKA	PGM1
Lung	AURKA	SLC25A20
Lung	AVEN	MORC1
Lung	AVEN	PHF20
Lung	AVIL	BCL2L1
Lung	AVIL	COMT
Lung	AVPR1A	OVOL2
Lung	AXIN2	GPR87
Lung	AXL	KLHL31
Lung	AXL	MAP6D1
Lung	AXL	NPHS2
Lung	AXL	RUSC1
Lung	AZU1	SP8
Lung	B3GALNT1	SLCO4A1
Lung	B3GNT4	LEFTY2
Lung	B3GNT5	CTXN1
Lung	B3GNT5	HMHA1
Lung	B4GALT2	IGF1
Lung	B4GALT3	CYP11A1
Lung	B4GALT4	MCTP1
Lung	B4GALT4	TGFB1I1
Lung	B4GALT4	TNIP1
Lung	B4GALT5	C14orf166
Lung	B4GALT5	DIABLO
Lung	BACE1	TRIP13
Lung	BACE2	EIF2B4
Lung	BACE2	EZH2
Lung	BACE2	GHSR
Lung	BACE2	INPP4A
Lung	BACE2	NRF1
Lung	BACE2	SOX12
Lung	BACE2	TMEFF2
Lung	BACE2	TNK2
Lung	BAG2	STAT6
Lung	BAG4	CMTM3
Lung	BAG4	ECM1
Lung	BAG4	GDPD3
Lung	BAIAP2L1	RAF1
Lung	BAIAP2L1	WIF1
Lung	BANF2	NPBWR1
Lung	BANF2	TMPRSS11F
Lung	BANK1	CDCA7L
Lung	BANK1	PSMF1
Lung	BANK1	RALY
Lung	BANK1	VGF
Lung	BATF3	TSC22D2
Lung	BAZ1A	GDF5
Lung	BAZ1B	SH3BGRL3
Lung	BAZ2A	ITLN1
Lung	BAZ2B	FAM83D
Lung	BBX	IL22RA1
Lung	BBX	NKAIN4
Lung	BCAP29	LMNB2
Lung	BCAP29	TOMM40
Lung	BCAS1	GPR135
Lung	BCAS2	FZD2
Lung	BCAT1	GRTP1
Lung	BCAT1	PMM1
Lung	BCAT1	RAB17
Lung	BCHE	FOXR1
Lung	BCHE	KCNN4
Lung	BCHE	MAP4K2
Lung	BCHE	MAST2
Lung	BCHE	PPP1R13L
Lung	BCKDK	PCYT1A
Lung	BCL2A1	CST11
Lung	BCL2A1	MOS
Lung	BCL2A1	SNRNP27
Lung	BCL2L1	DSG2
Lung	BCL2L1	HYAL1
Lung	BCL2L1	MFHAS1
Lung	BCL2L1	TFCP2L1
Lung	BCL2L1	TLR1
Lung	BCL2L1	TXNDC5
Lung	BCL2L1	UBE4B
Lung	BCL2L2	XRCC2
Lung	BCL6B	GATAD1
Lung	BCL9L	FAM92A1
Lung	BCORL1	CRISP3
Lung	BDNF	MAD1L1
Lung	BEGAIN	OR2B2
Lung	BEGAIN	TNFSF4
Lung	BEND3	SDC4
Lung	BEST1	CASP2
Lung	BFAR	TFCP2L1
Lung	BFSP1	BIRC2
Lung	BHLHE22	BUB1
Lung	BHLHE22	CDCA8
Lung	BHLHE22	CENPN
Lung	BHLHE22	ESPL1
Lung	BHLHE22	GPRIN1
Lung	BHLHE22	SPAG5
Lung	BHLHE23	FETUB
Lung	BHMT2	DNAJC2
Lung	BHMT2	HSF1
Lung	BHMT2	PUS7
Lung	BICC1	EZH2
Lung	BICC1	PDRG1
Lung	BICC1	TPX2
Lung	BICD1	CFD
Lung	BIRC2	RADIL
Lung	BIRC2	SNRPB
Lung	BIRC2	TPX2
Lung	BIRC3	PDRG1
Lung	BIRC5	CD36
Lung	BIRC5	GLI3
Lung	BIRC5	GLIPR1
Lung	BIRC5	HGF
Lung	BIRC5	IL1RL1
Lung	BIRC5	MALL
Lung	BIRC5	MEF2C
Lung	BIRC5	NTNG1
Lung	BIRC5	PLEKHA2
Lung	BIRC5	RARRES1
Lung	BIRC5	TMBIM1
Lung	BIRC6	MMP7
Lung	BLCAP	CHRFAM7A
Lung	BLM	SERINC3
Lung	BLOC1S2	PTPN12
Lung	BMP10	CTNNA1
Lung	BMP2K	COX19
Lung	BMP5	GIT1
Lung	BMP5	HBQ1
Lung	BMP5	HOXB7
Lung	BMP5	ITPKA
Lung	BMP5	KAT2A
Lung	BMP6	CDC25B
Lung	BMP6	CPSF6
Lung	BMP6	TAF4
Lung	BMP7	CCR1
Lung	BMP8B	SNX8
Lung	BMPER	HNRNPR
Lung	BMPER	KNTC1
Lung	BNC2	F13B
Lung	BNC2	PDRG1
Lung	BNC2	PYGO2
Lung	BNC2	RHPN1
Lung	BNC2	SLCO1B1
Lung	BNC2	TPX2
Lung	BNIP3	CA3
Lung	BOC	CCRN4L
Lung	BOK	INTS7
Lung	BPI	BUB1
Lung	BRAF	PDLIM3
Lung	BRD8	DFNA5
Lung	BRI3	EPHA10
Lung	BRI3	FOXI1
Lung	BRI3	SENP1
Lung	BRIP1	CCND3
Lung	BRIP1	MGLL
Lung	BRIP1	SORT1
Lung	BRIP1	TSPAN2
Lung	BRMS1	CREG1
Lung	BRMS1	INMT
Lung	BRMS1	TFCP2L1
Lung	BRPF1	PEX3
Lung	BRWD1	RAB11FIP5
Lung	BSG	CHRM2
Lung	BSG	PLXND1
Lung	BSG	TBXAS1
Lung	BST1	MAFA
Lung	BST1	MYBL2
Lung	BTBD11	MAST2
Lung	BTC	EIF2AK1
Lung	BTD	RALY
Lung	BTG1	DMBX1
Lung	BTNL3	URB2
Lung	BUB1	C16orf54
Lung	BUB1	C16orf89
Lung	BUB1	C4BPA
Lung	BUB1	C5orf49
Lung	BUB1	CD300LB
Lung	BUB1	CD59
Lung	BUB1	CLIC6
Lung	BUB1	CPM
Lung	BUB1	CYP4Z1
Lung	BUB1	DENND3
Lung	BUB1	F13A1
Lung	BUB1	FGD2
Lung	BUB1	HCLS1
Lung	BUB1	LYVE1
Lung	BUB1	PCDHAC1
Lung	BUB1	RIPK3
Lung	BUB1	RNASE6
Lung	BUB1	SCGB3A2
Lung	BUB1	SMAP2
Lung	BUB1	ST6GAL1
Lung	BUB1	TXNIP
Lung	BUB1	XYLT1
Lung	BUB1	ZNF334
Lung	BUD13	TSC22D2
Lung	BYSL	PRKAR2A
Lung	BZW2	GNS
Lung	BZW2	PRKD1
Lung	C10orf10	C5orf34
Lung	C10orf10	C5orf42
Lung	C10orf10	DIDO1
Lung	C10orf10	EFCAB10
Lung	C10orf10	HTR3D
Lung	C10orf10	KIAA1549
Lung	C10orf10	OR2A12
Lung	C10orf10	OR9A2
Lung	C10orf10	PRDM9
Lung	C10orf10	RNF168
Lung	C10orf10	SPAM1
Lung	C10orf10	SPINT4
Lung	C10orf10	TCFL5
Lung	C10orf10	TMEM207
Lung	C10orf10	TPX2
Lung	C10orf10	UNCX
Lung	C10orf10	USP42
Lung	C10orf10	VPS37D
Lung	C10orf10	ZC3HAV1L
Lung	C10orf10	ZKSCAN1
Lung	C10orf10	ZNF273
Lung	C10orf10	ZNF479
Lung	C10orf10	ZNF679
Lung	C10orf12	CLEC2L
Lung	C10orf2	SDCBP
Lung	C10orf54	DNTTIP1
Lung	C10orf54	MYBL2
Lung	C10orf54	RALY
Lung	C10orf82	TMEM70
Lung	C12orf43	TGFA
Lung	C12orf45	CADM3
Lung	C12orf45	CHRD
Lung	C12orf45	INMT
Lung	C12orf45	RARRES1
Lung	C12orf49	CCND3
Lung	C14orf166	CLDN1
Lung	C14orf166	CYP1B1
Lung	C14orf166	RIMS4
Lung	C14orf166	SLC9A2
Lung	C14orf166	TRAM1
Lung	C14orf166	TRPV6
Lung	C14orf80	RARRES1
Lung	C15orf52	MYBL2
Lung	C16orf62	NRBP1
Lung	C16orf93	KLF10
Lung	C19orf26	PNPLA8
Lung	C1QB	GTF2IRD1
Lung	C1QB	NUP205
Lung	C1QB	PCLO
Lung	C1QB	POM121
Lung	C1QB	PTCD1
Lung	C1QB	RECQL4
Lung	C1QB	ZNF513
Lung	C1QC	POM121
Lung	C1QC	PTCD1
Lung	C1QTNF6	PTPRN2
Lung	C1QTNF7	CDC25B
Lung	C1QTNF9	PIP4K2C
Lung	C1RL	MRPL37
Lung	C1RL	YBX1
Lung	C1R	CDCA8
Lung	C1R	COX8A
Lung	C1R	EBNA1BP2
Lung	C1R	HNRNPK
Lung	C1R	MRPL20
Lung	C1R	NEUROG2
Lung	C1R	RHPN1
Lung	C1R	RPP40
Lung	C1R	SNRPC
Lung	C1R	VARS
Lung	C1S	NDUFA10
Lung	C1S	RPP40
Lung	C1orf112	CPM
Lung	C1orf112	TNIP1
Lung	C1orf112	ZFP36L1
Lung	C1orf162	PTCD1
Lung	C1orf162	SOCS7
Lung	C1orf174	TRIM56
Lung	C1orf64	KRT75
Lung	C20orf195	RLF
Lung	C20orf24	DUOX1
Lung	C20orf24	TRIM5
Lung	C20orf27	PCDHA11
Lung	C2orf44	KANK2
Lung	C2orf49	CHRD
Lung	C2orf49	LOXL1
Lung	C2orf49	SIPA1
Lung	C2orf49	TNNT3
Lung	C2orf76	ENPP2
Lung	C2	MFSD9
Lung	C3orf52	MS4A4A
Lung	C3orf58	CD151
Lung	C3orf58	S100A3
Lung	C3	RPA3
Lung	C4BPB	DLX2
Lung	C4BPB	ESPL1
Lung	C4BPB	EVX2
Lung	C4BPB	GSX2
Lung	C4BPB	HNRNPUL2
Lung	C4BPB	IFNA21
Lung	C4BPB	NCAPG2
Lung	C4BPB	OR2K2
Lung	C4BPB	POU4F2
Lung	C4BPB	RAD18
Lung	C4BPB	SMC6
Lung	C4BPB	ZSWIM2
Lung	C4orf32	CDC25B
Lung	C4orf36	CHRD
Lung	C5AR1	CNGB3
Lung	C5AR1	RREB1
Lung	C5AR1	TGS1
Lung	C5AR1	TRA2B
Lung	C5AR1	XPO5
Lung	C5AR1	ZBTB39
Lung	C5AR1	ZKSCAN5
Lung	C5AR1	ZNF391
Lung	C5orf22	NEXN
Lung	C5orf34	SPI1
Lung	C5orf49	GSTP1
Lung	C6	LRP11
Lung	C7orf25	TFPI
Lung	C7orf26	ESYT1
Lung	C7orf26	TRIM32
Lung	C7orf50	MS4A6A
Lung	C7orf50	PIK3R5
Lung	C7orf55	MRC2
Lung	C7	MRPL38
Lung	C8A	HOXA13
Lung	C8orf22	KRT79
Lung	C8orf48	PRR11
Lung	C8orf48	PTCD1
Lung	C8orf48	ZP3
Lung	C8orf76	PODN
Lung	C9orf89	TSHZ2
Lung	CA13	CCRN4L
Lung	CA13	HOXC11
Lung	CA13	HOXC12
Lung	CA13	LARP1
Lung	CA1	HOXD13
Lung	CA2	NODAL
Lung	CA2	TFB1M
Lung	CA3	MRPS10
Lung	CA3	NKIRAS2
Lung	CA8	IGF2BP1
Lung	CA8	RELA
Lung	CAB39	MCM2
Lung	CABLES2	CABP4
Lung	CABLES2	MAN2A1
Lung	CABP4	CNBP
Lung	CABP4	EIF2AK1
Lung	CABP4	EIF2AK2
Lung	CABP4	MSGN1
Lung	CABP4	PDCL3
Lung	CABP4	POLQ
Lung	CABP7	SLC16A7
Lung	CACNA1S	RELA
Lung	CACNA2D4	CLSPN
Lung	CACNA2D4	DLX2
Lung	CACNA2D4	DMRT1
Lung	CACNA2D4	TMEM63B
Lung	CACNB3	ITGAV
Lung	CACNB3	PLSCR1
Lung	CACNB3	SELE
Lung	CADM3	CDK2AP1
Lung	CADM3	CHRNA5
Lung	CADM3	FANCL
Lung	CADM3	KNTC1
Lung	CADM3	OR6C2
Lung	CADM3	SPAM1
Lung	CADM3	STAMBP
Lung	CADM3	THUMPD2
Lung	CADM3	TRNT1
Lung	CADM3	ZC3H8
Lung	CADM3	ZWILCH
Lung	CALCB	PTPN12
Lung	CALHM2	MYBL2
Lung	CALU	RAX2
Lung	CAMK2B	CCRN4L
Lung	CAMK2D	DNAJB11
Lung	CAMKV	SERPINE1
Lung	CAMKV	UPP1
Lung	CAMTA1	RNF24
Lung	CAMTA2	SP8
Lung	CANT1	CRHR2
Lung	CANT1	GALNTL5
Lung	CANX	PCBP1
Lung	CAPG	EPB41
Lung	CAPG	TXNDC5
Lung	CAPN2	EPB41
Lung	CAPN2	GPR83
Lung	CAPN2	MCRS1
Lung	CAPN2	NR5A1
Lung	CAPN2	PDCD2
Lung	CAPN2	RASL11B
Lung	CAPN2	SEMA5B
Lung	CAPN2	TARBP2
Lung	CAPN2	TFB1M
Lung	CAPN3	CEBPZ
Lung	CAPN3	TTPAL
Lung	CAPN8	NOP16
Lung	CAPN9	EI24
Lung	CAPN9	SSR3
Lung	CAPNS1	TXNDC5
Lung	CAPZB	CDC5L
Lung	CAPZB	RECQL
Lung	CARD14	CD200R1
Lung	CARD14	PLEKHA2
Lung	CARD16	PYGO2
Lung	CARD16	TAF4
Lung	CARD16	TSC22D2
Lung	CARD6	CBX2
Lung	CARD6	GEMIN7
Lung	CARD6	HAX1
Lung	CARD6	SLC3A2
Lung	CARD6	TOMM5
Lung	CARM1	FKBP14
Lung	CARM1	PLSCR1
Lung	CASP10	MTL5
Lung	CASP1	PDRG1
Lung	CASP2	MBNL2
Lung	CASP2	NAALAD2
Lung	CASP2	PDE2A
Lung	CASP2	PEAR1
Lung	CASP4	HDGF
Lung	CASP4	IQGAP3
Lung	CASP4	ISG20L2
Lung	CASP4	PYGO2
Lung	CASP5	IGSF9
Lung	CASP5	KCNK15
Lung	CASP5	MLF2
Lung	CASP5	PODXL2
Lung	CASP7	RADIL
Lung	CASS4	CSTB
Lung	CAST	MDC1
Lung	CATSPER1	OVCH1
Lung	CATSPER1	RNASEL
Lung	CAT	COPS5
Lung	CAV1	GTF3C5
Lung	CAV1	MRPL38
Lung	CAV1	MYB
Lung	CAV1	RPP40
Lung	CAV1	SFPQ
Lung	CAV1	SYT13
Lung	CAV1	USF2
Lung	CAV2	MYB
Lung	CAV2	POLR3E
Lung	CAV2	SFPQ
Lung	CAV2	SLC37A1
Lung	CBLL1	LTBP4
Lung	CBLL1	SYNPO
Lung	CBR1	FOXA2
Lung	CBR1	LPCAT1
Lung	CBX2	NPR3
Lung	CBX2	TM4SF18
Lung	CBX3	CD81
Lung	CBX4	IL1RL1
Lung	CCBE1	IRF2BP2
Lung	CCDC110	QSOX1
Lung	CCDC112	CD36
Lung	CCDC122	PVRL4
Lung	CCDC12	RPRD1B
Lung	CCDC137	CD200R1
Lung	CCDC137	INMT
Lung	CCDC137	TFPI
Lung	CCDC141	QSOX1
Lung	CCDC17	CCNT1
Lung	CCDC34	GYPC
Lung	CCDC3	TAF4
Lung	CCDC58	CRK
Lung	CCDC58	FGR
Lung	CCDC58	MAMDC2
Lung	CCDC58	MUL1
Lung	CCDC58	TFCP2L1
Lung	CCDC58	TRIM63
Lung	CCDC59	NLRP12
Lung	CCDC59	TSHZ3
Lung	CCDC69	CDC25B
Lung	CCDC74A	RNF168
Lung	CCDC77	ST6GALNAC4
Lung	CCDC80	HNRNPL
Lung	CCDC80	NDUFA10
Lung	CCDC80	TRPM4
Lung	CCK	PTCD1
Lung	CCL21	CNPY1
Lung	CCL21	MFSD2B
Lung	CCL24	CDC25A
Lung	CCL24	DLX4
Lung	CCL24	EME1
Lung	CCNA2	CPA1
Lung	CCNA2	RALGAPA2
Lung	CCNA2	RASSF2
Lung	CCNB1	MGLL
Lung	CCNB1	SLC16A5
Lung	CCND3	CPNE3
Lung	CCND3	DNAJB1
Lung	CCND3	DNMT3B
Lung	CCND3	ELOVL7
Lung	CCND3	ERBB4
Lung	CCND3	GEN1
Lung	CCND3	GRB14
Lung	CCND3	HNF4G
Lung	CCND3	KDM3B
Lung	CCND3	KIF16B
Lung	CCND3	LANCL1
Lung	CCND3	LYPLA1
Lung	CCND3	MAP3K9
Lung	CCND3	PRKAR2A
Lung	CCND3	PSMD5
Lung	CCND3	RACGAP1
Lung	CCND3	RAD54B
Lung	CCND3	RCOR1
Lung	CCND3	SPTLC1
Lung	CCND3	TRIP11
Lung	CCND3	TSN
Lung	CCND3	UBE3C
Lung	CCND3	VRK1
Lung	CCND3	XRCC5
Lung	CCND3	ZDHHC9
Lung	CCND3	ZMYND8
Lung	CCND3	ZNF813
Lung	CCNDBP1	FAM83D
Lung	CCNDBP1	MYBL2
Lung	CCNDBP1	TPX2
Lung	CCNE2	DPYSL3
Lung	CCNE2	FHL2
Lung	CCNE2	FOXP1
Lung	CCNE2	GLIS1
Lung	CCNE2	HOXB5
Lung	CCNE2	LAMA2
Lung	CCNE2	MPO
Lung	CCNE2	NR2F1
Lung	CCNE2	PARVB
Lung	CCNE2	PDGFRB
Lung	CCNE2	PTGER2
Lung	CCNE2	RRAD
Lung	CCNE2	SCN2B
Lung	CCNE2	TNIP1
Lung	CCNJL	FAM72D
Lung	CCNJL	IGF2BP3
Lung	CCNJL	IQGAP3
Lung	CCNJ	PTK6
Lung	CCNK	PLSCR4
Lung	CCNL2	UBE3B
Lung	CCNT1	PDGFA
Lung	CCR1	NCOA6
Lung	CCR1	TAF4
Lung	CCR2	MYBL2
Lung	CCR3	ZKSCAN1
Lung	CCRN4L	CHMP4B
Lung	CCRN4L	PDGFA
Lung	CCRN4L	STX1A
Lung	CCT5	GABARAP
Lung	CCT5	TUBB6
Lung	CD14	DTL
Lung	CD14	LAD1
Lung	CD14	RBM12B
Lung	CD14	TAF4
Lung	CD151	CHRNB2
Lung	CD151	DYNC1I1
Lung	CD151	EPHB1
Lung	CD151	FZD6
Lung	CD151	GCC1
Lung	CD151	KLHDC10
Lung	CD151	MED12L
Lung	CD151	MFSD1
Lung	CD151	PBX1
Lung	CD151	PCYOX1
Lung	CD151	PFN2
Lung	CD151	PGBD5
Lung	CD151	PTPN14
Lung	CD151	RPS6KC1
Lung	CD151	SLC9A2
Lung	CD151	TRPV5
Lung	CD151	TTC30A
Lung	CD151	UBE3C
Lung	CD151	VAPB
Lung	CD163	DPH2
Lung	CD163	ESYT3
Lung	CD163	FOXH1
Lung	CD163	IGSF9
Lung	CD163	NUDT17
Lung	CD163	OR13J1
Lung	CD163	PMS2
Lung	CD163	RECQL4
Lung	CD163	SCRIB
Lung	CD163	SPDEF
Lung	CD163	STX19
Lung	CD180	KISS1
Lung	CD180	TAF4
Lung	CD200R1	TNNT1
Lung	CD248	CST9L
Lung	CD248	CST9
Lung	CD248	DCST1
Lung	CD248	DEFB123
Lung	CD248	DPPA2
Lung	CD248	HRG
Lung	CD248	HTR3D
Lung	CD248	IAPP
Lung	CD248	IQCB1
Lung	CD248	MED12L
Lung	CD248	PFN2
Lung	CD248	PIGX
Lung	CD248	PODXL2
Lung	CD248	PPP1R2
Lung	CD248	SAMD7
Lung	CD248	SPATA16
Lung	CD248	SPDYE1
Lung	CD248	SPZ1
Lung	CD248	ZNF716
Lung	CD274	FGF19
Lung	CD302	FAM83D
Lung	CD302	TAF4
Lung	CD36	HEATR6
Lung	CD36	LMNB1
Lung	CD36	MEAF6
Lung	CD36	PCYOX1L
Lung	CD36	REXO4
Lung	CD40	TOMM5
Lung	CD47	CDCA5
Lung	CD47	FANCI
Lung	CD47	MCM10
Lung	CD47	MFSD9
Lung	CD47	OIP5
Lung	CD47	SKA1
Lung	CD47	TULP1
Lung	CD59	CENPL
Lung	CD59	NCAPH
Lung	CD59	NUF2
Lung	CD63	CHRNB2
Lung	CD74	MRPS18A
Lung	CD74	SSB
Lung	CD81	KCTD3
Lung	CD93	FAM53A
Lung	CD93	FETUB
Lung	CD93	LCN15
Lung	CD93	LRIT2
Lung	CD93	LTB4R
Lung	CD93	STK19
Lung	CD93	TAC3
Lung	CD93	TRAIP
Lung	CD9	TPM2
Lung	CD9	YBX1
Lung	CDAN1	MXD1
Lung	CDC14A	CDC25B
Lung	CDC25A	REN
Lung	CDC25A	TLR5
Lung	CDC25B	CHMP7
Lung	CDC25B	DNAJB14
Lung	CDC25B	EGF
Lung	CDC25B	FAM126B
Lung	CDC25B	FBXO40
Lung	CDC25B	GPBP1L1
Lung	CDC25B	HNMT
Lung	CDC25B	IRF2
Lung	CDC25B	KCNU1
Lung	CDC25B	MED28
Lung	CDC25B	MTTP
Lung	CDC25B	MYO16
Lung	CDC25B	NAT2
Lung	CDC25B	NPY1R
Lung	CDC25B	PDLIM5
Lung	CDC25B	PRCP
Lung	CDC25B	PTPN13
Lung	CDC25B	PURG
Lung	CDC25B	SFTPC
Lung	CDC25B	ST3GAL6
Lung	CDC25B	SYT15
Lung	CDC25B	TMEM129
Lung	CDC25B	VEGFC
Lung	CDC25C	DHRS9
Lung	CDC25C	TFPI
Lung	CDC37	MINA
Lung	CDC42BPB	OR12D2
Lung	CDC42BPG	RGS4
Lung	CDC42EP2	RABIF
Lung	CDC42EP3	HNRNPH1
Lung	CDC42EP3	KCTD3
Lung	CDC42EP3	MELK
Lung	CDC42EP3	POLR3E
Lung	CDC42	CENPA
Lung	CDC45	CPA1
Lung	CDC45	TFPI2
Lung	CDC7	PDE1B
Lung	CDC7	TSHZ2
Lung	CDCA3	HNMT
Lung	CDCA3	MIER1
Lung	CDCA3	RARRES1
Lung	CDCA3	TXNIP
Lung	CDCA4	FGD2
Lung	CDCA5	PCP4L1
Lung	CDCA7L	CDKL5
Lung	CDCA7L	DMXL1
Lung	CDCA7L	ERBB2IP
Lung	CDCA7L	FAM179B
Lung	CDCA7L	FAT4
Lung	CDCA7L	FNIP2
Lung	CDCA7L	MAST4
Lung	CDCA7L	MOSPD2
Lung	CDCA7L	RREB1
Lung	CDCA7L	SFTPA1
Lung	CDCA7L	SFTPA2
Lung	CDCA7L	WDR7
Lung	CDCA7L	ZMIZ1
Lung	CDCA7L	ZNF641
Lung	CDCA8	GLIPR1
Lung	CDCA8	LRRK2
Lung	CDCP1	CST3
Lung	CDCP1	SH2D6
Lung	CDH19	HSF1
Lung	CDH24	FABP4
Lung	CDH4	KRT8
Lung	CDH5	DSCC1
Lung	CDH6	HTR3B
Lung	CDH6	THUMPD2
Lung	CDH6	YIPF4
Lung	CDK11A	SLC16A7
Lung	CDK15	DDX27
Lung	CDKL5	FAIM
Lung	CDKN1A	LCT
Lung	CDKN1A	LMNB1
Lung	CDKN1B	EREG
Lung	CDKN1C	FAM83D
Lung	CDKN1C	MTBP
Lung	CDKN2D	KLF10
Lung	CDX2	HCN1
Lung	CEACAM6	TAF8
Lung	CEBPB	FIP1L1
Lung	CEBPB	SHPRH
Lung	CEBPD	PTPDC1
Lung	CEBPD	RSL1D1
Lung	CEBPG	KCNJ8
Lung	CECR2	PARP12
Lung	CELA1	HOXA11
Lung	CELA2B	IGF2BP3
Lung	CELF2	TRIP13
Lung	CEL	DYSF
Lung	CENPA	MSRA
Lung	CENPF	HRH1
Lung	CENPF	MITF
Lung	CENPI	RNF182
Lung	CENPJ	GPRC5A
Lung	CENPK	MR1
Lung	CENPL	CITED2
Lung	CENPL	CPM
Lung	CENPL	MITF
Lung	CENPO	CIITA
Lung	CENPO	MAST4
Lung	CENPO	SKI
Lung	CEP250	S100B
Lung	CEP55	PTPRN2
Lung	CFD	FAM161A
Lung	CFD	FBXL13
Lung	CFD	IFRD1
Lung	CFD	MPP6
Lung	CFD	MRPS17
Lung	CFD	PPP1R2
Lung	CFD	SLC37A3
Lung	CFD	SUN1
Lung	CFD	TMEM67
Lung	CFD	TSC22D2
Lung	CFD	ZC3HAV1L
Lung	CFHR4	LAMA4
Lung	CFHR4	PLEKHA4
Lung	CFH	FIP1L1
Lung	CFH	GTF3C5
Lung	CFI	GPATCH2
Lung	CFI	LIN9
Lung	CFI	MYBL2
Lung	CFI	SNAP47
Lung	CFL1	EPHB1
Lung	CFLAR	GDF11
Lung	CFLAR	GMNN
Lung	CFP	KIAA1524
Lung	CFTR	NKIRAS2
Lung	CFTR	TMEM161A
Lung	CFTR	VARS
Lung	CGB8	OR2F1
Lung	CGB8	OR6B1
Lung	CGB8	TAS2R39
Lung	CGB	CYP7B1
Lung	CGB	PAPPA2
Lung	CGNL1	NUF2
Lung	CGNL1	RALY
Lung	CGN	MARCO
Lung	CGN	SPOCK1
Lung	CGREF1	IL10
Lung	CGREF1	ITGAM
Lung	CGREF1	RNASE6
Lung	CH25H	HSF1
Lung	CHAC2	GPX3
Lung	CHAC2	PDXK
Lung	CHAF1B	SLC13A3
Lung	CHCHD10	E2F3
Lung	CHCHD10	LPCAT1
Lung	CHCHD2	PDGFRL
Lung	CHCHD2	PIM1
Lung	CHCHD2	PLA2G2A
Lung	CHCHD2	SERPINB2
Lung	CHCHD3	CNNM1
Lung	CHCHD3	CYP4Z1
Lung	CHCHD3	DDX24
Lung	CHCHD3	DMBT1
Lung	CHCHD3	FAM20A
Lung	CHCHD3	FZD8
Lung	CHCHD3	GADD45B
Lung	CHCHD3	KNDC1
Lung	CHCHD3	LAMA2
Lung	CHCHD3	PCDHGA10
Lung	CHCHD3	PDGFRA
Lung	CHCHD3	PTGFR
Lung	CHCHD3	TNFAIP8L3
Lung	CHCHD3	ZC3H12A
Lung	CHD2	DNAJB6
Lung	CHD5	PLOD2
Lung	CHD6	TTC7A
Lung	CHD7	GPR183
Lung	CHD7	HOXB6
Lung	CHD7	PRTN3
Lung	CHEK1	GLI3
Lung	CHI3L2	CRCP
Lung	CHI3L2	GSS
Lung	CHI3L2	HOXC5
Lung	CHI3L2	MYBL2
Lung	CHI3L2	NUP107
Lung	CHI3L2	TRIB3
Lung	CHI3L2	YARS2
Lung	CHIA	HOXA1
Lung	CHIA	IGF2BP3
Lung	CHML	ZFP36L2
Lung	CHMP4B	EPHA5
Lung	CHMP7	PRR11
Lung	CHN2	IGLON5
Lung	CHN2	KIF23
Lung	CHN2	LARP1
Lung	CHPF2	PLA2G3
Lung	CHRD	MASTL
Lung	CHRD	ZNF267
Lung	CHRM1	SCRIB
Lung	CHRM2	COG4
Lung	CHRM2	MRPL38
Lung	CHRNA1	GSTP1
Lung	CHRNA2	MFI2
Lung	CHRNA3	S100A11
Lung	CHRNA5	CTSS
Lung	CHRNA5	MFSD1
Lung	CHRNA5	PPARD
Lung	CHRNA5	PRPH2
Lung	CHRNA5	SDR16C5
Lung	CHRNA5	XKR4
Lung	CHRNG	CPM
Lung	CHST10	IQGAP1
Lung	CHST12	ST8SIA6
Lung	CHST12	UNC5C
Lung	CHST2	LARP1
Lung	CIB3	TEAD3
Lung	CIDEC	TBRG4
Lung	CIRH1A	SDR16C5
Lung	CISH	IGF2BP3
Lung	CITED2	POLQ
Lung	CKAP2L	P2RY13
Lung	CKAP2L	PAM
Lung	CKAP2L	RNASE6
Lung	CKAP2L	ZNF334
Lung	CLCC1	HOXC5
Lung	CLCN1	DLGAP5
Lung	CLCN1	TOMM40
Lung	CLCN2	CRK
Lung	CLCN2	EIF4G2
Lung	CLCN2	LEPROT
Lung	CLCN2	PLXNA4
Lung	CLCN2	SETD7
Lung	CLCN2	SRPX
Lung	CLDN11	EFNA2
Lung	CLDN11	HNRNPR
Lung	CLDN18	ETV2
Lung	CLDN18	FASTKD5
Lung	CLDN18	FOXK2
Lung	CLDN18	FSTL4
Lung	CLDN18	FXR2
Lung	CLDN18	LRRC61
Lung	CLDN18	LSR
Lung	CLDN18	PDCD2L
Lung	CLDN18	PXMP2
Lung	CLDN18	RNF167
Lung	CLDN18	RPP40
Lung	CLDN18	SCAMP3
Lung	CLDN18	TNNT1
Lung	CLDN18	VPS72
Lung	CLDN4	FGG
Lung	CLDN8	PLCG1
Lung	CLEC2B	DMRT1
Lung	CLEC2B	MAST2
Lung	CLEC2B	SRRM1
Lung	CLEC2B	TRIM45
Lung	CLIP3	GGH
Lung	CLIP4	OC90
Lung	CLSTN2	FAF1
Lung	CLSTN2	PPP1R13L
Lung	CLSTN2	PXN
Lung	CLSTN2	SULT1A3
Lung	CMTM2	FETUB
Lung	CNBD1	TNIP1
Lung	CNGA3	MRPL15
Lung	CNGB3	GADD45B
Lung	CNGB3	HPR
Lung	CNGB3	PER1
Lung	CNGB3	RASA3
Lung	CNGB3	RRAD
Lung	CNGB3	SBNO2
Lung	CNN3	HNRNPA2B1
Lung	CNN3	SARNP
Lung	CNN3	WNT10B
Lung	CNNM1	MAD1L1
Lung	CNNM3	TPM2
Lung	CNNM4	MEF2C
Lung	CNNM4	NAALAD2
Lung	CNOT3	PTPRC
Lung	CNPY1	ERG
Lung	CNPY1	OR2T33
Lung	CNPY1	TFF1
Lung	CNPY2	KCNS1
Lung	CNPY3	PLXNA4
Lung	CNTNAP3	SLC5A6
Lung	COASY	CPA1
Lung	COBL	DLX4
Lung	COBL	FANCE
Lung	COBL	GPR4
Lung	COBL	LHB
Lung	COBL	PADI3
Lung	COBL	VEGFA
Lung	COBL	ZNF805
Lung	COL11A1	SLC16A5
Lung	COL12A1	PRCC
Lung	COL14A1	KCNJ4
Lung	COL14A1	MTL5
Lung	COL14A1	PTDSS2
Lung	COL1A2	LCN15
Lung	COL1A2	NUDT8
Lung	COL1A2	OR51I2
Lung	COL1A2	OR5P3
Lung	COL21A1	TPX2
Lung	COL2A1	VNN1
Lung	COL4A2	SMAGP
Lung	COL6A2	NEK11
Lung	COL8A1	HBQ1
Lung	COL8A1	HUS1B
Lung	COL8A1	LCN15
Lung	COL9A3	LRRFIP2
Lung	COL9A3	TTC39B
Lung	COMT	HOXA6
Lung	COPE	FKBP5
Lung	COQ10A	SH3BGRL3
Lung	COQ10B	SSRP1
Lung	COQ3	PTPRN2
Lung	COQ3	SDR16C5
Lung	CORO1C	MMEL1
Lung	CORO1C	PRKCZ
Lung	CORO2B	RBM39
Lung	CORO2B	TRIP13
Lung	COTL1	GHSR
Lung	COTL1	NUP155
Lung	COX4I2	UPK1B
Lung	COX5A	CPA1
Lung	COX6C	LDLR
Lung	COX6C	MMP23B
Lung	CPA1	DCUN1D5
Lung	CPA1	IARS2
Lung	CPA1	MRPL12
Lung	CPA1	MRPL16
Lung	CPA1	RANBP1
Lung	CPA1	SNRPC
Lung	CPA1	THOC7
Lung	CPA2	GNA15
Lung	CPA2	MGAT4B
Lung	CPA2	PIM3
Lung	CPA2	TANC2
Lung	CPA2	TRABD
Lung	CPA3	LMNB1
Lung	CPA4	DHX30
Lung	CPA4	PARP16
Lung	CPA4	PKN1
Lung	CPB1	GSTP1
Lung	CPB1	POP4
Lung	CPB1	TMEM161A
Lung	CPB2	MPZL1
Lung	CPB2	QSOX1
Lung	CPB2	S100A11
Lung	CPB2	SCRIB
Lung	CPE	FAM60A
Lung	CPE	STAU1
Lung	CPE	TOMM34
Lung	CPM	GINS1
Lung	CPM	MELK
Lung	CPM	METTL8
Lung	CPM	NUF2
Lung	CPM	PLK4
Lung	CPM	TTK
Lung	CPM	WDR62
Lung	CPM	ZP3
Lung	CPN1	ZFPM2
Lung	CPNE1	DCT
Lung	CPNE1	ERI1
Lung	CPNE1	GSTM5
Lung	CPNE1	MAN1C1
Lung	CPNE1	PDE1A
Lung	CPNE1	SNX9
Lung	CPNE3	FBLN1
Lung	CPOX	PDK2
Lung	CPOX	PPP2R4
Lung	CPSF7	KCNJ8
Lung	CPT1A	UBE2F
Lung	CPT2	HOXC8
Lung	CPVL	DCUN1D5
Lung	CPVL	FOXA1
Lung	CPVL	RNPEP
Lung	CPVL	SLC1A5
Lung	CPXM1	NUDCD2
Lung	CPXM2	HSF1
Lung	CPZ	UBQLN4
Lung	CRABP1	S100A10
Lung	CRCP	SKI
Lung	CRCP	SYPL2
Lung	CREB1	THBS3
Lung	CREB3L1	SYPL1
Lung	CREB5	FBXL19
Lung	CREB5	LEMD2
Lung	CREB5	PVRL2
Lung	CREG1	LCT
Lung	CREM	DLX2
Lung	CRIP2	HOXA9
Lung	CRISP1	MMP19
Lung	CRISP1	TNIP1
Lung	CRISP2	LMNB1
Lung	CRISP2	REG1B
Lung	CRISPLD1	TSG101
Lung	CRK	ECE2
Lung	CRK	MRPL47
Lung	CRK	RPN1
Lung	CRK	WBSCR16
Lung	CRMP1	MINA
Lung	CRNN	IL15
Lung	CRNN	RPGRIP1
Lung	CROCC	PDE3A
Lung	CRTAC1	MYBL2
Lung	CRTC3	MINA
Lung	CRX	PENK
Lung	CRX	ZC3HAV1
Lung	CRYZ	SLC4A2
Lung	CSE1L	CTDSP1
Lung	CSE1L	MYL6
Lung	CSE1L	SLC25A20
Lung	CSF1R	EIF2AK1
Lung	CSF2RB	PTCD1
Lung	CSF2RB	TPX2
Lung	CSF2RB	TROAP
Lung	CSF2	POM121
Lung	CSF3R	HOXA11
Lung	CSF3	IGSF3
Lung	CSF3	ZNF326
Lung	CSGALNACT1	STK35
Lung	CSPG4	MINA
Lung	CSRNP1	FLAD1
Lung	CSRP1	EZH2
Lung	CSRP1	RC3H2
Lung	CST2	IFNA16
Lung	CST2	IFNA17
Lung	CST2	MTNR1B
Lung	CST2	NPY2R
Lung	CST2	OR1N2
Lung	CST2	RNASE8
Lung	CST2	TIPIN
Lung	CST3	DFFA
Lung	CST3	FBXW12
Lung	CST6	RB1CC1
Lung	CSTB	IRX2
Lung	CSTB	LANCL2
Lung	CSTB	SAMHD1
Lung	CSTB	ZNF804A
Lung	CSTF2	TLR5
Lung	CTCF	PLOD3
Lung	CTDSP1	EIF3B
Lung	CTDSP1	TPI1
Lung	CTF1	NOL7
Lung	CTGF	DNTTIP1
Lung	CTGF	NUDT1
Lung	CTGF	SCAMP3
Lung	CTHRC1	GATM
Lung	CTH	PABPC1
Lung	CTNNA1	MC3R
Lung	CTNNAL1	DCST1
Lung	CTNNAL1	LRCH4
Lung	CTNNAL1	UBQLN4
Lung	CTNNBIP1	LLPH
Lung	CTRL	RSPO2
Lung	CTSA	ZNF142
Lung	CTSC	DNAJC5
Lung	CTSC	NECAB3
Lung	CTSC	ZNF512B
Lung	CTSC	ZNF513
Lung	CTSD	RPL37
Lung	CTSG	FLAD1
Lung	CTSG	IQGAP3
Lung	CTSG	MSTO1
Lung	CTSG	PDAP1
Lung	CTSG	SAMD4B
Lung	CTSG	SH2B2
Lung	CTSG	SNRPB
Lung	CTSS	NR5A1
Lung	CTSZ	FAF1
Lung	CUL3	PRPF19
Lung	CUL4A	HCK
Lung	CUX1	ITGB1
Lung	CWC15	FKBP9
Lung	CWC15	GNS
Lung	CX3CR1	MYBL2
Lung	CX3CR1	PREB
Lung	CXCL2	DSCC1
Lung	CXCL2	ECT2
Lung	CXCL2	RPN2
Lung	CXCL3	RNF168
Lung	CXCR1	DHX9
Lung	CXCR1	GPATCH4
Lung	CXCR1	HNRNPU
Lung	CXCR1	PYGO2
Lung	CXCR1	SMG7
Lung	CXCR1	UBQLN4
Lung	CXCR2	EIF2AK1
Lung	CXCR2	MAD2L1BP
Lung	CXCR2	MED20
Lung	CXCR2	NCAPD2
Lung	CXCR2	RPP40
Lung	CXCR2	XPO5
Lung	CYB561	DLC1
Lung	CYB561	NGF
Lung	CYB5R3	RAB22A
Lung	CYBRD1	DCST1
Lung	CYBRD1	EIF1AD
Lung	CYBRD1	HUS1B
Lung	CYBRD1	INTS3
Lung	CYBRD1	IQGAP3
Lung	CYBRD1	PDE7A
Lung	CYBRD1	RDH16
Lung	CYBRD1	SYCP3
Lung	CYBRD1	ZNF408
Lung	CYGB	MINA
Lung	CYLC2	RAB11FIP5
Lung	CYP11A1	DNTTIP1
Lung	CYP11A1	MRPL9
Lung	CYP11A1	UBAP2L
Lung	CYP17A1	IGF2BP3
Lung	CYP20A1	QSOX1
Lung	CYP21A2	HOXB13
Lung	CYP27B1	LAMP1
Lung	CYP2A13	RBM28
Lung	CYP2A13	TFAP2A
Lung	CYP2B6	TFAP2A
Lung	CYP2C18	PLOD3
Lung	CYP2J2	FKBP9
Lung	CYP2J2	NUAK1
Lung	CYP2J2	PLXNA4
Lung	CYP2J2	SLCO4A1
Lung	CYP2U1	TRIP13
Lung	CYP2W1	GNS
Lung	CYP2W1	IQGAP1
Lung	CYP2W1	ITGB1
Lung	CYP2W1	LHFPL2
Lung	CYP2W1	MUL1
Lung	CYP3A4	SCARF2
Lung	CYP3A7	HOXC8
Lung	CYP3A7	SLC1A5
Lung	CYP3A7	TNNT1
Lung	CYP4A22	TES
Lung	CYP51A1	HK3
Lung	CYP51A1	SMAP2
Lung	CYP7A1	NKIRAS2
Lung	CYP7A1	PMPCA
Lung	CYP7B1	SOX12
Lung	CYTH4	SLC25A13
Lung	CYTH4	TNPO3
Lung	CYTIP	FOXM1
Lung	CYTL1	PTCD1
Lung	DAAM1	OTOF
Lung	DAAM2	PDZD11
Lung	DAB2	FAM136A
Lung	DAB2	HNRNPL
Lung	DAB2	MPHOSPH10
Lung	DAB2	RPP40
Lung	DAB2	TOMM40
Lung	DAB2	TOMM5
Lung	DACT1	MTFR1
Lung	DACT1	TFG
Lung	DAGLA	RGS16
Lung	DAGLB	MFHAS1
Lung	DAGLB	PHACTR1
Lung	DAGLB	ULK2
Lung	DAGLB	ZBTB16
Lung	DAP3	TSPAN4
Lung	DAP3	ZBTB16
Lung	DARS2	DHRS9
Lung	DARS2	DUSP7
Lung	DARS2	FGR
Lung	DARS2	SLC7A7
Lung	DBF4	ZFP36L1
Lung	DBNL	DNAJC22
Lung	DBNL	GLB1L2
Lung	DBNL	PAK1IP1
Lung	DBNL	PCDHA11
Lung	DBNL	PNLIPRP1
Lung	DBNL	RSL1D1
Lung	DBNL	UGT2B4
Lung	DCAF13	MAPK7
Lung	DCBLD1	ZNF513
Lung	DCBLD2	KLHDC9
Lung	DCBLD2	SMPD2
Lung	DCBLD2	ZNF213
Lung	DCDC2	SLC10A3
Lung	DCHS1	FAM72B
Lung	DCHS1	MPP6
Lung	DCHS2	HSF1
Lung	DCHS2	TAF4
Lung	DCLRE1B	SLC6A4
Lung	DCLRE1B	SLPI
Lung	DCN	HES4
Lung	DCN	HRH3
Lung	DCN	SFPQ
Lung	DCST1	MATN3
Lung	DCST1	MRGPRF
Lung	DCST1	NAALADL1
Lung	DCST1	RNASE2
Lung	DCST1	THY1
Lung	DCST1	TMEM119
Lung	DCTN1	LMOD3
Lung	DCTN2	LAMB4
Lung	DCT	PMEPA1
Lung	DCUN1D3	HAT1
Lung	DCUN1D5	TPK1
Lung	DDAH1	HOXA1
Lung	DDAH1	HOXC6
Lung	DDAH1	HOXC8
Lung	DDAH1	IGF2BP3
Lung	DDAH1	KRT13
Lung	DDAH1	KRT14
Lung	DDAH1	KRT15
Lung	DDAH1	KRT16
Lung	DDAH1	MFI2
Lung	DDAH1	PLXNA1
Lung	DDHD2	S100A10
Lung	DDIT3	EPS15
Lung	DDIT3	SYPL2
Lung	DDIT4	ZBTB10
Lung	DDIT4	ZNF148
Lung	DDOST	PTPN11
Lung	DDOST	SERINC3
Lung	DDR2	RDH16
Lung	DDTL	TFPI2
Lung	DDX54	VAMP3
Lung	DECR1	LOXL3
Lung	DECR1	NKIRAS2
Lung	DECR1	SAE1
Lung	DEFB123	TNIP1
Lung	DEFB129	FETUB
Lung	DEGS1	DLST
Lung	DEK	JAK3
Lung	DEK	NTAN1
Lung	DEK	PCDHB5
Lung	DEK	PTGIR
Lung	DEK	SIN3B
Lung	DENND2A	SLC26A6
Lung	DENND2D	FOXL2
Lung	DENND2D	HOXC5
Lung	DENND2D	HOXC8
Lung	DENND3	DMRT1
Lung	DENND3	FSTL4
Lung	DENND3	SLC29A2
Lung	DEPDC1B	PENK
Lung	DEPDC1B	PICALM
Lung	DEPDC1	STAT6
Lung	DFFA	GLI1
Lung	DFFA	TLR5
Lung	DFNA5	LMNB1
Lung	DFNA5	STX19
Lung	DGKB	P4HA1
Lung	DGKG	DLG5
Lung	DGKG	RBM39
Lung	DGKG	TFDP3
Lung	DGKG	TRPC4AP
Lung	DGUOK	PICALM
Lung	DGUOK	PLA2G2A
Lung	DGUOK	PRPH2
Lung	DGUOK	RNF19B
Lung	DGUOK	SCN2B
Lung	DHDDS	PRKCI
Lung	DHDDS	SLC35B2
Lung	DHDDS	TRIP13
Lung	DHDDS	YARS2
Lung	DHH	MYBL2
Lung	DHH	RPN2
Lung	DHH	STX1A
Lung	DHH	TPX2
Lung	DHRS3	TRIP13
Lung	DHRS7C	IGF2BP3
Lung	DHRS9	KIF14
Lung	DHX29	GOLT1A
Lung	DHX34	FBXL13
Lung	DHX34	MSRB3
Lung	DHX34	SLC16A7
Lung	DHX37	PIK3CG
Lung	DHX37	RABL3
Lung	DHX37	RIPK1
Lung	DHX37	TFEC
Lung	DHX9	PLK2
Lung	DIABLO	RARRES1
Lung	DIAPH3	MMP19
Lung	DKK4	MT1F
Lung	DLC1	EPN3
Lung	DLC1	PTCD1
Lung	DLC1	S100A14
Lung	DLC1	SRRT
Lung	DLD	EIF3I
Lung	DLG1	TPM2
Lung	DLG5	TM4SF1
Lung	DLGAP3	FGD4
Lung	DLGAP3	LLPH
Lung	DLGAP3	NANP
Lung	DLK1	REG1B
Lung	DLK2	GNS
Lung	DLK2	SLC31A1
Lung	DLK2	TRAM1
Lung	DLL3	GLI3
Lung	DLST	EDEM2
Lung	DLST	P4HB
Lung	DLX1	FAM114A2
Lung	DLX4	STX19
Lung	DMBT1	EIF2AK1
Lung	DMBX1	LMO3
Lung	DMBX1	MORC1
Lung	DMBX1	OR2A2
Lung	DMBX1	OR2A5
Lung	DMBX1	SLC16A7
Lung	DMBX1	SLC9A9
Lung	DMRT1	RBMS2
Lung	DMRT1	SELE
Lung	DMRT1	TNFRSF1A
Lung	DNA2	GDF5
Lung	DNA2	RETSAT
Lung	DNA2	SKAP2
Lung	DNA2	SNAI1
Lung	DNA2	STON1
Lung	DNAH12	MAFA
Lung	DNAH5	RASL10B
Lung	DNAJB11	STOM
Lung	DNAJC10	ITFG3
Lung	DNAJC10	TRIM29
Lung	DNAJC16	FAM83D
Lung	DNAJC2	ERG
Lung	DNAJC2	GUCY1A2
Lung	DNAJC2	MMP2
Lung	DNAJC2	RBMS3
Lung	DNAJC2	SELE
Lung	DNAJC4	STON1
Lung	DNAJC8	GRHL2
Lung	DNASE1L2	SDCBP
Lung	DNASE2B	RPN2
Lung	DNMT1	SDR16C5
Lung	DNMT3B	MPHOSPH8
Lung	DNMT3B	PCDHA11
Lung	DNMT3B	PCDHA4
Lung	DNMT3B	PCDHA6
Lung	DNMT3B	PRDM6
Lung	DNMT3B	PTGER2
Lung	DNMT3B	UNC5C
Lung	DNMT3B	UTRN
Lung	DNMT3L	RAB11FIP5
Lung	DNTTIP1	DUOXA1
Lung	DNTTIP1	HRH2
Lung	DNTTIP1	ITPRIP
Lung	DNTTIP1	LRRK1
Lung	DNTTIP1	MAPK4
Lung	DNTTIP1	NHLH2
Lung	DNTTIP1	PAQR5
Lung	DNTTIP1	PCDHA4
Lung	DNTTIP1	PCDHAC1
Lung	DNTTIP1	RAF1
Lung	DNTTIP1	RNF144B
Lung	DNTTIP1	SDHD
Lung	DNTTIP1	SIAE
Lung	DNTTIP1	ST3GAL6
Lung	DNTTIP1	STX11
Lung	DNTTIP1	TIMP4
Lung	DNTTIP1	TLR3
Lung	DNTTIP1	VNN1
Lung	DNTTIP1	ZNF804A
Lung	DNTT	PTPN12
Lung	DOCK2	HIST1H1E
Lung	DOCK5	PTCD1
Lung	DOCK8	FOXM1
Lung	DOK2	TAF4
Lung	DONSON	FKBP7
Lung	DPF1	FGD4
Lung	DPH2	FBXO40
Lung	DPH2	SIRPB1
Lung	DPM2	TRIM58
Lung	DPP3	SDR16C5
Lung	DPP4	YARS2
Lung	DPP6	IQGAP3
Lung	DPP9	ZNF391
Lung	DPPA2	S100B
Lung	DPY19L1	MUL1
Lung	DPYSL3	PRPF3
Lung	DRD1	NRM
Lung	DSCC1	HPR
Lung	DSCC1	LIPA
Lung	DSCC1	PDGFRA
Lung	DSCC1	PRKD1
Lung	DSCC1	RIPK1
Lung	DSCC1	RNF144B
Lung	DSCC1	VCL
Lung	DSCC1	ZBTB16
Lung	DSCR3	TRIP13
Lung	DSEL	FAM83D
Lung	DSEL	PTCD1
Lung	DSEL	SLCO4A1
Lung	DSE	TUFT1
Lung	DST	LRCH4
Lung	DTL	IGF2
Lung	DTL	LXN
Lung	DTL	PCDHA11
Lung	DTL	PPM1M
Lung	DTL	SCRG1
Lung	DTL	SYNPO
Lung	DTL	TMEM173
Lung	DTL	ZFP36L1
Lung	DTX2	FAM53C
Lung	DTX2	FGFR1
Lung	DTX2	NCAM2
Lung	DTX2	NEK9
Lung	DTX2	NIPSNAP3B
Lung	DTX2	POU6F1
Lung	DTX2	PROK2
Lung	DUSP15	KRT6B
Lung	DUSP19	MGAT4B
Lung	DUSP22	HIP1
Lung	DUSP22	SCRN1
Lung	DUSP27	KRT8
Lung	DUSP2	POU4F3
Lung	DUSP4	IGF2BP1
Lung	DUSP5	SNRPB
Lung	DVL1	MGAT4C
Lung	DVL3	FBLN5
Lung	DVL3	GATA6
Lung	DVL3	NTAN1
Lung	DVL3	SERPINA5
Lung	DYM	TWIST1
Lung	DYNLRB1	HAND2
Lung	DYNLRB1	KRT4
Lung	DYNLRB1	PCDHA11
Lung	DYRK3	EIF5B
Lung	E2F1	ITPRIP
Lung	E2F1	MITF
Lung	E2F1	PCDHA11
Lung	E2F2	GNS
Lung	E2F3	PTGER2
Lung	E2F3	RAB11FIP5
Lung	E2F7	EPS15
Lung	E2F7	GJA4
Lung	E2F7	PDE7B
Lung	EAF1	TEAD3
Lung	EBF1	STAU1
Lung	EBI3	POM121
Lung	EBNA1BP2	SMARCD3
Lung	ECE1	METTL2B
Lung	ECE2	FOXI1
Lung	ECE2	HPR
Lung	ECE2	LIPG
Lung	ECE2	TFCP2L1
Lung	ECH1	TXNDC5
Lung	ECHDC3	RALY
Lung	ECHDC3	TFRC
Lung	ECT2	LPAR6
Lung	ECT2	MMP19
Lung	ECT2	TNIP1
Lung	EFCAB1	TFAP2A
Lung	EFCAB3	IL1RN
Lung	EFCAB3	NEIL2
Lung	EFEMP1	HDGF
Lung	EFEMP1	NUP210
Lung	EFEMP1	RNFT2
Lung	EFEMP2	ZNF695
Lung	EFHD1	FZD6
Lung	EFHD1	TMEM189
Lung	EFHD2	SUDS3
Lung	EFNA3	GNS
Lung	EFNA3	MGP
Lung	EFNA3	PLA2G2A
Lung	EFNA4	PLIN2
Lung	EFNB2	ERBB3
Lung	EFNB2	FAM63A
Lung	EFNB2	GPR19
Lung	EFNB2	S100A13
Lung	EFNB2	SH2B2
Lung	EFNB2	TFR2
Lung	EFNB2	TPD52
Lung	EGFL7	SKP2
Lung	EGFR	ZNF239
Lung	EGLN2	EXOC2
Lung	EGLN2	HERPUD2
Lung	EGLN2	SYPL1
Lung	EGLN2	TXNDC5
Lung	EHBP1	VKORC1
Lung	EHHADH	SCAMP4
Lung	EHMT2	GNS
Lung	EIF1AD	FAR2
Lung	EIF2AK1	EMILIN2
Lung	EIF2AK1	FGD2
Lung	EIF2AK1	GAL3ST1
Lung	EIF2AK1	IGFBP5
Lung	EIF2AK1	IL6ST
Lung	EIF2AK1	ITGB1
Lung	EIF2AK1	JDP2
Lung	EIF2AK1	KCNQ1
Lung	EIF2AK1	LHX6
Lung	EIF2AK1	LRP5
Lung	EIF2AK1	LRRK1
Lung	EIF2AK1	NCF4
Lung	EIF2AK1	PPP1R1B
Lung	EIF2AK1	RREB1
Lung	EIF2AK1	SERPINA3
Lung	EIF2AK1	SLC34A2
Lung	EIF2AK1	STAT6
Lung	EIF2AK1	TGFBR2
Lung	EIF2AK1	WIF1
Lung	EIF2AK2	SCRIB
Lung	EIF2AK2	SIPA1
Lung	EIF2B3	FOXA2
Lung	EIF2B3	SLC17A8
Lung	EIF2B4	FGFR1
Lung	EIF2B4	PLK2
Lung	EIF2B5	ERI1
Lung	EIF2S2	MTOR
Lung	EIF2S2	SLC7A2
Lung	EIF3B	PRKD1
Lung	EIF3B	SRSF8
Lung	EIF3B	TMEM87A
Lung	EIF3B	ZIK1
Lung	EIF4EBP3	MET
Lung	EIF4G1	EPHX3
Lung	EIF4G1	FAM124B
Lung	EIF4G1	GGT5
Lung	EIF4G1	GLB1L
Lung	EIF4G1	ID3
Lung	EIF4G1	MAPK4
Lung	EIF4G1	MFNG
Lung	EIF4G1	NCF4
Lung	EIF4G1	NEXN
Lung	EIF4G1	PHYHD1
Lung	EIF4G1	PID1
Lung	EIF4G1	PLA2G2A
Lung	EIF4G1	RGS18
Lung	EIF4G1	RGS1
Lung	EIF4G1	SIAE
Lung	EIF4G1	SLC35D2
Lung	EIF4G1	ST6GALNAC3
Lung	EIF4G1	SYNC
Lung	EIF4G1	TCERG1L
Lung	EIF4G2	PCBP1
Lung	EIF4H	GSTP1
Lung	ELANE	LRPPRC
Lung	ELANE	PTCD1
Lung	ELANE	SP8
Lung	ELANE	TAS2R38
Lung	ELANE	TOPBP1
Lung	ELF1	FAM72D
Lung	ELF5	TBRG4
Lung	ELF5	TPD52L2
Lung	ELF5	XRCC2
Lung	ELMOD1	GRHL2
Lung	ELMOD1	TPD52
Lung	ELOVL1	HOXA6
Lung	ELOVL1	TCEA1
Lung	EME1	PLEKHA2
Lung	EMILIN2	PTCD1
Lung	EMILIN2	ZNF860
Lung	EMILIN3	INPP4B
Lung	EML2	SLITRK3
Lung	EML2	TES
Lung	EMP2	GIGYF1
Lung	EMP2	TWISTNB
Lung	EN1	GIF
Lung	EN1	OR2AK2
Lung	EN2	HECTD1
Lung	EN2	SRP72
Lung	ENAH	NXF3
Lung	ENAM	SEMA4F
Lung	ENGASE	SOX7
Lung	ENPP1	KRT4
Lung	ENPP1	SLCO4A1
Lung	ENPP2	FBXL19
Lung	ENPP2	HNRNPC
Lung	ENPP2	MIF
Lung	ENPP2	PAICS
Lung	ENPP2	PDCL2
Lung	ENPP2	RANGAP1
Lung	ENSA	FMN1
Lung	ENTPD3	RNPEP
Lung	ENTPD3	TPD52L2
Lung	EP400	MRPS5
Lung	EPAS1	PTBP1
Lung	EPB41	FAM83A
Lung	EPB41	RGS19
Lung	EPB41	SLCO4A1
Lung	EPB41	SNX8
Lung	EPB41	TGFA
Lung	EPB41	UPP1
Lung	EPDR1	RPP25
Lung	EPGN	PSMF1
Lung	EPHA10	NANP
Lung	EPHA6	OR10A5
Lung	EPHA6	SLC20A1
Lung	EPHA6	SSBP4
Lung	EPHA8	IGF1
Lung	EPHA8	ZMAT3
Lung	EPHB1	TNNT1
Lung	EPHB2	PLCZ1
Lung	EPHX3	PCBP1
Lung	EPM2A	GPRC5A
Lung	EPM2A	LMBR1L
Lung	EPN1	LRRC31
Lung	EPRS	LHX6
Lung	EPS15	LMBR1L
Lung	EPS15	LRCH4
Lung	EPS15	NPC1L1
Lung	EPS15	PTCD1
Lung	EPS15	RAD54B
Lung	EPS15	RDH16
Lung	EPS8L2	FKBP9
Lung	EPS8	FAM83H
Lung	EPS8	MTX1
Lung	EPS8	SCRIB
Lung	EPS8	VARS
Lung	EPT1	PLK2
Lung	ERAL1	SYPL2
Lung	ERAL1	TFPI
Lung	ERBB2IP	FAM89A
Lung	ERBB2IP	IGFBP3
Lung	ERBB2IP	RADIL
Lung	ERBB2IP	SEMA4F
Lung	ERBB2IP	SNX8
Lung	ERBB3	FKBP9
Lung	ERBB4	MED19
Lung	ERBB4	SLC35B2
Lung	ERCC6L	PIM1
Lung	EREG	FOXM1
Lung	EREG	GATS
Lung	EREG	KIAA1467
Lung	ERGIC1	PRPF18
Lung	ERGIC2	TMEM39B
Lung	ERG	IFRD1
Lung	ERI1	GNGT1
Lung	ERI1	HES1
Lung	ERI1	MC3R
Lung	ERI1	PIGU
Lung	ERI1	SRC
Lung	ERN1	GUCA1A
Lung	ERP29	SEMA4F
Lung	ERP44	LRTM2
Lung	ERRFI1	PTCD1
Lung	ESPL1	GLI3
Lung	ESPL1	LRRC17
Lung	ESPL1	PTGER3
Lung	ESPL1	SGIP1
Lung	ESRRA	LAMB1
Lung	ESRRG	FHL2
Lung	ESYT1	GRHL2
Lung	ESYT1	INTS8
Lung	ESYT1	PRICKLE4
Lung	ETV3	ITIH4
Lung	ETV3	LRRFIP2
Lung	ETV5	OVOL1
Lung	ETV5	PRSS8
Lung	ETV5	SLC35A4
Lung	EVX1	MMP8
Lung	EVX1	STX11
Lung	EVX1	TRIML2
Lung	EVX1	WDR41
Lung	EVX2	NTAN1
Lung	EXO1	HNMT
Lung	EXO1	LIPH
Lung	EXO1	LXN
Lung	EXO1	MITF
Lung	EXO1	PAPPA
Lung	EXO1	PHYHD1
Lung	EXO1	PPM1M
Lung	EXOC6B	MAST2
Lung	EXOSC5	GNS
Lung	EXT2	ZNF341
Lung	EYA3	HM13
Lung	EZH2	FSTL1
Lung	EZH2	GNG12
Lung	EZH2	MBNL2
Lung	EZH2	SFXN3
Lung	EZH2	TINAGL1
Lung	EZH2	VCL
Lung	F10	PDE7A
Lung	F11R	PDLIM3
Lung	F12	PTPN12
Lung	F13A1	SLC4A2
Lung	F13B	FBXO42
Lung	F13B	GLI2
Lung	F13B	HRH1
Lung	F13B	RAET1L
Lung	F13B	TNIP1
Lung	F3	RAPGEFL1
Lung	F3	RTKN
Lung	F3	ZDHHC23
Lung	FABP1	LOX
Lung	FABP1	RGS1
Lung	FABP5	PRSS8
Lung	FABP6	HIP1
Lung	FADS1	GRHL2
Lung	FADS1	LPCAT3
Lung	FADS1	SDR16C5
Lung	FADS3	HAT1
Lung	FAF1	GATA2
Lung	FAF1	PTPN1
Lung	FAF2	TM4SF4
Lung	FAIM	PLBD2
Lung	FAIM	SORCS2
Lung	FAM101B	PTCD1
Lung	FAM101B	TFG
Lung	FAM102B	ZNF598
Lung	FAM109B	NUP107
Lung	FAM114A1	TNK2
Lung	FAM114A2	MEA1
Lung	FAM114A2	PTCD1
Lung	FAM120B	ZNF707
Lung	FAM124B	FAM72A
Lung	FAM126A	MAST2
Lung	FAM126A	PPM1J
Lung	FAM126A	STRN4
Lung	FAM129A	MNX1
Lung	FAM129A	SLC26A6
Lung	FAM133B	SCARF2
Lung	FAM134B	MAP3K9
Lung	FAM136A	HYAL1
Lung	FAM136A	NDN
Lung	FAM136A	NID1
Lung	FAM136A	PCDHA4
Lung	FAM136A	PLA2G2A
Lung	FAM136A	TOR1AIP2
Lung	FAM13A	RNPEP
Lung	FAM162A	NES
Lung	FAM168B	RGS16
Lung	FAM196B	HUS1B
Lung	FAM198A	GMNN
Lung	FAM20A	PTCD1
Lung	FAM20A	WDR77
Lung	FAM26D	SLC39A1
Lung	FAM26D	SLCO4A1
Lung	FAM26E	PTCD1
Lung	FAM3B	KLF10
Lung	FAM3B	PLOD3
Lung	FAM3B	RAB11FIP5
Lung	FAM3B	SLC4A2
Lung	FAM3B	TRIB3
Lung	FAM3C	STRN4
Lung	FAM3C	WNT11
Lung	FAM46B	POP7
Lung	FAM46B	PTCD1
Lung	FAM46B	SLC35C2
Lung	FAM46B	SPR
Lung	FAM46D	PIM1
Lung	FAM60A	TPM2
Lung	FAM63A	ULBP3
Lung	FAM64A	RARRES1
Lung	FAM65B	RECQL4
Lung	FAM71F1	PCDHGA10
Lung	FAM72A	GPBAR1
Lung	FAM72A	LILRA1
Lung	FAM72A	MITF
Lung	FAM72A	PLB1
Lung	FAM72A	SORCS2
Lung	FAM72B	SLC34A2
Lung	FAM72B	SORCS2
Lung	FAM72D	GLT1D1
Lung	FAM72D	IRF8
Lung	FAM72D	RARRES1
Lung	FAM72D	SORCS2
Lung	FAM78B	KRT8
Lung	FAM83A	PDE12
Lung	FAM83B	PLCB2
Lung	FAM83D	HTR2B
Lung	FAM83D	MMP19
Lung	FAM83D	ORM2
Lung	FAM83D	PAPPA
Lung	FAM83D	SORCS2
Lung	FAM83H	MS4A4A
Lung	FAM92A1	MED24
Lung	FANCA	PCP4L1
Lung	FANCC	PEA15
Lung	FANCD2	GYPC
Lung	FANCD2	MARCO
Lung	FANCD2	PCP4L1
Lung	FANCD2	TLR5
Lung	FANCD2	VNN1
Lung	FANCE	NINJ2
Lung	FANCI	PIM1
Lung	FANCI	ZFP36L2
Lung	FASTKD2	TRIB3
Lung	FAS	MYBL2
Lung	FAS	RECQL4
Lung	FAT4	TPX2
Lung	FBLN5	STAMBP
Lung	FBN1	HRH3
Lung	FBN1	PTCD1
Lung	FBXL13	GAMT
Lung	FBXL19	GSTM5
Lung	FBXL19	NTNG1
Lung	FBXL19	PLSCR1
Lung	FBXL19	TFPI2
Lung	FBXL7	RBM19
Lung	FBXL7	SULT1A3
Lung	FBXO32	HNRNPH1
Lung	FBXO32	SIM2
Lung	FBXO32	SLC6A4
Lung	FBXO40	KIF20A
Lung	FBXO40	PDCD2L
Lung	FBXO40	POLR3G
Lung	FBXO40	TRIB3
Lung	FBXO40	YRDC
Lung	FBXO41	PLA2G2A
Lung	FBXO41	RIPK1
Lung	FBXO8	TRIP13
Lung	FCGR1B	MBD6
Lung	FCGR1B	SP1
Lung	FCGR1B	ULBP3
Lung	FCGR2A	MTL5
Lung	FCGR2B	MZF1
Lung	FCGR2B	ZBED4
Lung	FCGR2B	ZC3H8
Lung	FERMT3	PAK7
Lung	FER	SEMA6C
Lung	FES	PDRG1
Lung	FES	SRPK1
Lung	FETUB	IFNA21
Lung	FETUB	INSL5
Lung	FETUB	MIIP
Lung	FETUB	MRGPRD
Lung	FETUB	NPHP4
Lung	FETUB	NRG3
Lung	FETUB	OR10A4
Lung	FETUB	OR2B2
Lung	FETUB	OR2G3
Lung	FETUB	OR51F2
Lung	FETUB	OR52R1
Lung	FETUB	OTOR
Lung	FETUB	PHLPP2
Lung	FETUB	PNRC2
Lung	FETUB	TAAR1
Lung	FETUB	VPREB1
Lung	FEZ2	LARP1
Lung	FEZ2	SLC35A4
Lung	FEZ2	SLC39A13
Lung	FFAR2	FGF3
Lung	FFAR3	SRRT
Lung	FFAR3	ZKSCAN1
Lung	FGD1	TRHDE
Lung	FGD2	NUP107
Lung	FGD2	RACGAP1
Lung	FGD2	RETNLB
Lung	FGD2	SCAMP4
Lung	FGD4	FGF21
Lung	FGD4	HOXD13
Lung	FGD4	PIP5KL1
Lung	FGD4	SIVA1
Lung	FGD4	ZC3H3
Lung	FGF10	PLXNA3
Lung	FGF10	RBM19
Lung	FGF10	S100A6
Lung	FGF17	UPP1
Lung	FGF21	KLF10
Lung	FGF21	PENK
Lung	FGF2	HSF1
Lung	FGF2	OC90
Lung	FGF5	OR2T33
Lung	FGF8	GLI3
Lung	FGF9	IQGAP3
Lung	FGFBP1	KRTCAP2
Lung	FGFBP1	NUDT16
Lung	FGFBP1	TRIB3
Lung	FGFR1	RBM39
Lung	FGFR1	SPO11
Lung	FGFR1	TBX6
Lung	FGFR3	FKBP9
Lung	FGG	FLAD1
Lung	FGL1	PSMF1
Lung	FGR	PPM1G
Lung	FGR	TTPAL
Lung	FHL2	GRPEL2
Lung	FHL2	HNRNPH1
Lung	FHL2	MYBL2
Lung	FHL2	OR52B6
Lung	FHL2	PLA2G2E
Lung	FHL2	POLA2
Lung	FHOD1	ZKSCAN1
Lung	FIBIN	PCBP1
Lung	FIGLA	MAST2
Lung	FIGN	FSTL4
Lung	FIGN	USP21
Lung	FIP1L1	G0S2
Lung	FIP1L1	SIRPA
Lung	FITM2	MMP19
Lung	FKBP5	GNB1L
Lung	FKBP5	MBD3
Lung	FKBP5	NDUFB2
Lung	FKBP5	PA2G4
Lung	FKBP5	RABEPK
Lung	FKBP5	SLC4A2
Lung	FKBP5	TBL3
Lung	FKBP5	TMEM150A
Lung	FKBP5	ZNF16
Lung	FKBP6	TPM2
Lung	FKBP7	GLRX2
Lung	FKBP7	SNRPB
Lung	FKBP9	GPRC5C
Lung	FKBP9	GRAMD1C
Lung	FKBP9	HNRNPA1L2
Lung	FKBP9	RABGGTA
Lung	FKBP9	SEMA4G
Lung	FKBP9	SLC7A9
Lung	FKBP9	TCEA3
Lung	FKBP9	TMEM63A
Lung	FLAD1	GNS
Lung	FLAD1	PLIN2
Lung	FLAD1	RETSAT
Lung	FLG2	PRLH
Lung	FLG2	SP110
Lung	FLG2	SPP2
Lung	FLI1	PTCD1
Lung	FLNC	GTF3C5
Lung	FLNC	ILF3
Lung	FLNC	OR8U1
Lung	FLNC	PSME1
Lung	FLNC	TNK2
Lung	FMO5	HOXC8
Lung	FMOD	RINT1
Lung	FMOD	SLC22A13
Lung	FNDC3A	TRIM45
Lung	FNDC4	PRDM15
Lung	FNDC4	SMN1
Lung	FOSL2	NEUROG1
Lung	FOSL2	PINX1
Lung	FOSL2	RCN1
Lung	FOXA1	IFT57
Lung	FOXA1	SCRN1
Lung	FOXA1	ZNF334
Lung	FOXA2	OPN4
Lung	FOXC2	SLC19A2
Lung	FOXD3	LIPH
Lung	FOXE3	ZC3HAV1
Lung	FOXH1	LITAF
Lung	FOXH1	PLEKHO2
Lung	FOXH1	SLC34A2
Lung	FOXH1	TFPI
Lung	FOXH1	TGOLN2
Lung	FOXH1	TLR1
Lung	FOXI1	FTSJ2
Lung	FOXI1	MRPS5
Lung	FOXI1	NPBWR2
Lung	FOXI1	PCBP1
Lung	FOXI1	PYCRL
Lung	FOXI1	SLC39A4
Lung	FOXI1	TRHR
Lung	FOXJ3	HOXC11
Lung	FOXK1	KAT2B
Lung	FOXK1	KIF17
Lung	FOXL2	SRRM1
Lung	FOXL2	SYTL2
Lung	FOXL2	ZNF568
Lung	FOXM1	INPP4B
Lung	FOXM1	RIPK1
Lung	FOXM1	SULT1B1
Lung	FOXM1	UGT2B7
Lung	FOXM1	ZNF662
Lung	FOXP2	HOXC5
Lung	FOXP4	RC3H2
Lung	FOXP4	TMEM159
Lung	FOXP4	TMEM38B
Lung	FOXR1	GAP43
Lung	FOXR1	RAB11FIP5
Lung	FOXRED1	GNS
Lung	FOXRED1	GPR1
Lung	FOXS1	SETD8
Lung	FOXS1	SRRM1
Lung	FPR3	PRICKLE4
Lung	FREM1	TAGLN2
Lung	FREM2	TBL2
Lung	FRMD4A	MYBL2
Lung	FRMD7	TAP2
Lung	FSTL1	HNRNPL
Lung	FSTL1	HNRNPM
Lung	FSTL1	NT5M
Lung	FSTL1	PDRG1
Lung	FSTL1	POLG2
Lung	FSTL1	SLC34A3
Lung	FSTL1	TAF4
Lung	FSTL1	ZNF433
Lung	FSTL3	OC90
Lung	FSTL3	PTCD1
Lung	FSTL4	ITGB1
Lung	FSTL4	MCFD2
Lung	FSTL4	PIM1
Lung	FTO	LRCH4
Lung	FTSJ2	GPX3
Lung	FTSJ2	LHX6
Lung	FTSJ2	SLC7A4
Lung	FTSJ2	VAMP3
Lung	FTSJ3	TFPI
Lung	FUBP1	GSG1L
Lung	FUBP1	SDC2
Lung	FUCA2	SDR16C5
Lung	FURIN	JPH1
Lung	FURIN	LYPLA1
Lung	FXR2	GPR87
Lung	FXR2	IL20RB
Lung	FXYD1	USP42
Lung	FXYD3	SLC29A1
Lung	FYTTD1	PTGIR
Lung	FZD1	RPP40
Lung	FZD6	INPP5A
Lung	FZD6	KCNQ1
Lung	FZD6	LRRFIP2
Lung	FZD6	NUDT9
Lung	FZD6	TLE1
Lung	FZD7	RNF40
Lung	FZD8	GALNT3
Lung	FZD8	INTS8
Lung	FZD8	TPD52
Lung	FZD8	XRCC2
Lung	G3BP1	TPO
Lung	GABRB2	RBM45
Lung	GABRB3	TPD52L2
Lung	GABRG2	PIM1
Lung	GADD45B	GNGT1
Lung	GADD45B	GPX6
Lung	GADL1	TFAP2A
Lung	GALNS	THAP1
Lung	GALNS	UBXN2B
Lung	GALNT10	KLHL31
Lung	GALNT12	GCM1
Lung	GALNT2	RBM47
Lung	GALNT3	LPCAT1
Lung	GALNT3	PDE6G
Lung	GALNT3	STX1B
Lung	GALNTL5	MBL2
Lung	GALNTL6	INTS8
Lung	GALNTL6	PLOD3
Lung	GAL	RALGAPA2
Lung	GAL	RNF19A
Lung	GAL	ST3GAL5
Lung	GAP43	OR2AK2
Lung	GAS2L3	MAP7D1
Lung	GAS2L3	TNFRSF14
Lung	GAS7	MRPS22
Lung	GAS7	PTCD1
Lung	GATA5	PLK4
Lung	GATA6	MAP6D1
Lung	GATA6	MRPL47
Lung	GATA6	WDR53
Lung	GATAD1	KIT
Lung	GATAD1	NTRK3
Lung	GATAD1	PCDH12
Lung	GBA	OCA2
Lung	GBP1	PDRG1
Lung	GBP2	KRT3
Lung	GCKR	SFTPC
Lung	GCKR	SGOL1
Lung	GCK	U2AF2
Lung	GCNT2	PLXNA1
Lung	GCNT2	SULT2B1
Lung	GDAP2	PRPH
Lung	GDF3	MRPL37
Lung	GDF5	PAWR
Lung	GDF5	UGT1A7
Lung	GDF6	TFB1M
Lung	GDPD5	LRCH3
Lung	GEMIN5	SDR16C5
Lung	GEMIN7	MDM2
Lung	GEN1	PLEKHO2
Lung	GEN1	TINF2
Lung	GET4	WIF1
Lung	GFPT2	RAE1
Lung	GFRA1	PTPN12
Lung	GFRA2	MYBL2
Lung	GFRA2	PTCD1
Lung	GFRA4	ITPRIP
Lung	GGCT	LZTS1
Lung	GGCT	NCAM2
Lung	GGH	IRF2
Lung	GGH	MAP3K12
Lung	GGH	NFKB1
Lung	GGH	PCDHB6
Lung	GGH	TLR9
Lung	GGH	ZNF835
Lung	GH1	YEATS2
Lung	GH2	TFPI
Lung	GHR	HTR1D
Lung	GHR	RELA
Lung	GHSR	MMP19
Lung	GHSR	TMBIM1
Lung	GINS1	PPM1M
Lung	GINS1	RNPEPL1
Lung	GINS1	SFXN3
Lung	GINS1	SNX2
Lung	GJA1	MFSD2B
Lung	GJA1	PARD6B
Lung	GJA1	PRCC
Lung	GJA3	SLC10A5
Lung	GJA4	STK35
Lung	GJA8	PARVB
Lung	GJB2	RBP2
Lung	GJB3	PREX1
Lung	GJC2	RYK
Lung	GK5	HTRA3
Lung	GLB1L2	LAMC1
Lung	GLDN	PTCD1
Lung	GLI1	HNRNPL
Lung	GLI1	RALY
Lung	GLI1	RECQL4
Lung	GLI2	PDRG1
Lung	GLI2	PSME1
Lung	GLI3	HNRNPL
Lung	GLI3	KNTC1
Lung	GLI3	MPG
Lung	GLI3	MRPS18A
Lung	GLIPR1	RPP40
Lung	GLIPR2	GSS
Lung	GLIPR2	TRRAP
Lung	GLRX2	KCNIP1
Lung	GLT8D2	ZNF326
Lung	GLYAT	SLC39A1
Lung	GMFG	YARS2
Lung	GMNN	IL4R
Lung	GMNN	LILRA2
Lung	GMNN	MITF
Lung	GMNN	PTGIR
Lung	GMNN	ST6GALNAC4
Lung	GMPR	MPP6
Lung	GMPR	SRC
Lung	GMPR	STK4
Lung	GMPS	PRKCH
Lung	GMPS	ZDHHC15
Lung	GNA12	HNRNPA1
Lung	GNB1L	PNPLA8
Lung	GNB4	HDAC1
Lung	GNG11	HNRNPL
Lung	GNG11	TLE3
Lung	GNG13	UPP1
Lung	GNG5	STAT3
Lung	GNG5	ZMAT3
Lung	GNGT1	HBA2
Lung	GNL3	PPARD
Lung	GNL3	RAB11FIP5
Lung	GNPAT	TTC7A
Lung	GNRH1	TSC22D2
Lung	GNS	HMGB3
Lung	GNS	HPDL
Lung	GNS	LGALS4
Lung	GNS	MCM10
Lung	GNS	PMS2
Lung	GNS	PTPN18
Lung	GNS	RPP40
Lung	GNS	SCRIB
Lung	GNS	SLC1A5
Lung	GNS	SNRPC
Lung	GNS	SPDEF
Lung	GNS	TARDBP
Lung	GNS	UBE2Q1
Lung	GNS	VPS72
Lung	GNS	ZC3H8
Lung	GOPC	PTCD1
Lung	GOPC	TRIM54
Lung	GOSR2	PTCD1
Lung	GPAM	MFI2
Lung	GPATCH4	RIN3
Lung	GPBP1L1	HOXC11
Lung	GPC5	PVRL4
Lung	GPC5	TUFT1
Lung	GPHN	TPD52L2
Lung	GPN3	RER1
Lung	GPR143	PTPN12
Lung	GPR146	ODF2
Lung	GPR146	ULK4
Lung	GPR156	NUDT13
Lung	GPR156	SLC35A4
Lung	GPR174	NRM
Lung	GPR183	HSF1
Lung	GPR183	MAFA
Lung	GPR183	TAF4
Lung	GPR35	RASSF8
Lung	GPR39	PHACTR1
Lung	GPR3	SLC16A7
Lung	GPR45	RPN2
Lung	GPR65	TAF4
Lung	GPR83	SH3PXD2B
Lung	GPR85	PTBP1
Lung	GPR87	IFT140
Lung	GPRC5A	KCNB2
Lung	GPRC6A	SLCO4A1
Lung	GPRIN1	RARRES1
Lung	GPRIN1	SELE
Lung	GPRIN1	TFPI
Lung	GPSM1	PLAG1
Lung	GPSM1	SELE
Lung	GPSM3	KLK3
Lung	GPSM3	PTCD1
Lung	GPSM3	TAF4
Lung	GPSM3	TMEM38B
Lung	GRASP	RBM45
Lung	GRASP	ZNF507
Lung	GRB10	SLC22A15
Lung	GRB14	WNK1
Lung	GREB1	KCNQ1
Lung	GRHL2	STX2
Lung	GRIK1	HSPB1
Lung	GRK7	SLC16A12
Lung	GRM3	GSTP1
Lung	GRM3	ST6GALNAC4
Lung	GRM3	TFB1M
Lung	GRM8	UNC13D
Lung	GRN	POM121
Lung	GSK3A	SBDS
Lung	GSK3B	MYL12A
Lung	GSN	TMEM209
Lung	GSS	RAF1
Lung	GSTA3	REG1B
Lung	GSTM5	PDE7A
Lung	GSTM5	ZNF707
Lung	GSTP1	HERPUD2
Lung	GSTP1	MR1
Lung	GSTP1	NID1
Lung	GSTP1	PLXND1
Lung	GSTP1	PTPN1
Lung	GSTP1	RBP2
Lung	GSTP1	ROPN1L
Lung	GSTP1	ST6GAL1
Lung	GTF2A1L	TNFRSF10A
Lung	GTF2A1	HLX
Lung	GTF2A1	RGS19
Lung	GTF2IRD1	ITGA9
Lung	GTF2IRD1	LRRC32
Lung	GTF2IRD1	PCDHGA10
Lung	GTF2IRD1	PTGER2
Lung	GTF2IRD1	SULT1A2
Lung	GTF2I	MGAT4B
Lung	GTPBP1	STK3
Lung	GTPBP2	TAOK1
Lung	GTPBP8	NES
Lung	GTPBP8	PRSS36
Lung	GTPBP8	SORCS2
Lung	GTPBP8	TGM2
Lung	GTPBP8	TRIM63
Lung	GTPBP8	TSC22D3
Lung	GUCA1A	TBC1D24
Lung	GUCY2C	PLEC
Lung	GUK1	KHNYN
Lung	GUK1	TBC1D1
Lung	GUK1	TSC22D2
Lung	GYG2	PLEC
Lung	GYPC	HNRNPU
Lung	GYPC	LLPH
Lung	GYPC	MYBL2
Lung	GYPC	RECQL4
Lung	GYPC	RPP40
Lung	GYPC	TSC22D2
Lung	GZF1	ITPRIP
Lung	GZF1	TAP2
Lung	H1FX	LAMA2
Lung	H6PD	PTCD1
Lung	H6PD	TRIP13
Lung	H6PD	YARS2
Lung	HABP2	TPX2
Lung	HADHA	POLE2
Lung	HAND2	RGS20
Lung	HAND2	ZNF341
Lung	HARBI1	PLXNA4
Lung	HAS2	KRT8
Lung	HAUS1	PCP4L1
Lung	HAVCR2	RREB1
Lung	HBA1	SRPK2
Lung	HBA2	INHBA
Lung	HBA2	SRPK2
Lung	HBE1	PAX4
Lung	HBEGF	TGIF2
Lung	HBEGF	UBQLN4
Lung	HBQ1	ITGAV
Lung	HCFC1R1	RBM15
Lung	HCK	HNRNPC
Lung	HCLS1	TPX2
Lung	HCN1	NCLN
Lung	HCRTR2	HTATIP2
Lung	HCRTR2	TPD52L2
Lung	HDAC4	RGS16
Lung	HDAC7	RBAK
Lung	HDAC7	SNX13
Lung	HDAC7	ZKSCAN1
Lung	HDGF	MAP4
Lung	HDGF	MFAP3
Lung	HDGF	PCDHGA12
Lung	HDGF	ZFP36L1
Lung	HEBP2	INTS3
Lung	HECA	HOXC11
Lung	HECTD3	SRPRB
Lung	HECW1	PRICKLE4
Lung	HEG1	PPP1R14B
Lung	HEG1	SFPQ
Lung	HEG1	TOMM5
Lung	HERC3	RADIL
Lung	HES4	RTN4
Lung	HES4	TSC22D2
Lung	HEXA	TTPAL
Lung	HEYL	SLC9A2
Lung	HGFAC	TSC22D2
Lung	HGF	TRIM45
Lung	HGSNAT	PAQR4
Lung	HGSNAT	RACGAP1
Lung	HHATL	TFAP2A
Lung	HHIPL2	TGFBR2
Lung	HHIP	PTCD1
Lung	HHLA1	SERPINA3
Lung	HIAT1	KRT8
Lung	HIAT1	TEAD4
Lung	HIC1	TFG
Lung	HIGD1A	PPARD
Lung	HIGD1A	VARS
Lung	HILS1	HIST1H1A
Lung	HIP1	MTMR14
Lung	HIST1H1A	LTBP2
Lung	HIST1H1A	PCDHGA11
Lung	HIST1H1C	PTPN12
Lung	HIST1H1D	PCDHGA11
Lung	HIST1H1E	RAPGEF1
Lung	HIST2H2AC	UBE2D3
Lung	HIVEP1	RBM19
Lung	HIVEP1	STRN4
Lung	HIVEP3	PTCD1
Lung	HK1	PON3
Lung	HK3	MC3R
Lung	HK3	OR2T33
Lung	HKR1	RASSF3
Lung	HLTF	SLC35A4
Lung	HLTF	SORCS2
Lung	HLX	QSER1
Lung	HLX	SPAG16
Lung	HM13	IP6K3
Lung	HM13	RNF14
Lung	HM13	SMPDL3A
Lung	HM13	SNX2
Lung	HM13	WDR36
Lung	HMGA1	TMEM173
Lung	HMGB1	MAP3K12
Lung	HMGB1	QSOX1
Lung	HMGB4	HOXA9
Lung	HMGCS2	POLE
Lung	HMGXB4	QSOX1
Lung	HMMR	SLC26A9
Lung	HMX2	PTPN12
Lung	HN1L	INHBB
Lung	HN1L	PKDCC
Lung	HNF1B	IGF2BP3
Lung	HNF1B	ZIC4
Lung	HNF4G	SOCS1
Lung	HNMT	MYBL2
Lung	HNMT	TFAP2A
Lung	HNRNPA1L2	SLC13A3
Lung	HNRNPAB	STK17B
Lung	HNRNPC	PTPRC
Lung	HNRNPC	TLR5
Lung	HNRNPF	PAK7
Lung	HNRNPK	S100A10
Lung	HNRNPL	MACC1
Lung	HNRNPL	PARP8
Lung	HNRNPL	PDE1C
Lung	HNRNPL	PTGS2
Lung	HNRNPL	SLC22A17
Lung	HNRNPL	TFPI2
Lung	HNRNPL	TMTC2
Lung	HNRNPR	JAZF1
Lung	HNRNPUL1	IFT57
Lung	HNRNPUL1	IGFBP1
Lung	HOMER1	TRAPPC9
Lung	HOMER3	MXD1
Lung	HOMER3	TSC22D2
Lung	HORMAD1	SLC35A4
Lung	HOXA10	NR0B2
Lung	HOXA11	MAP3K8
Lung	HOXA11	SLK
Lung	HOXA11	TEC
Lung	HOXA13	ORM1
Lung	HOXA13	SHB
Lung	HOXA1	RBM47
Lung	HOXA1	RUFY1
Lung	HOXA4	TAP1
Lung	HOXA5	HTR1D
Lung	HOXA5	MAST2
Lung	HOXA6	HTR1D
Lung	HOXA6	MTMR14
Lung	HOXA6	RUFY1
Lung	HOXA6	SERPINB6
Lung	HOXA6	SNX24
Lung	HOXA6	TFB1M
Lung	HOXA9	MARK4
Lung	HOXA9	RELA
Lung	HOXA9	TBC1D10A
Lung	HOXB3	RBM15
Lung	HOXB5	NCOA2
Lung	HOXB5	SLC13A1
Lung	HOXB6	PCNP
Lung	HOXB6	RBM15
Lung	HOXB6	WDYHV1
Lung	HOXB8	NBEAL1
Lung	HOXC11	KIF1B
Lung	HOXC11	MTF1
Lung	HOXC11	NPBWR2
Lung	HOXC11	OR11L1
Lung	HOXC11	OR14A16
Lung	HOXC11	OR2AK2
Lung	HOXC11	OR2L3
Lung	HOXC11	OR2L8
Lung	HOXC11	OR2M3
Lung	HOXC11	OR2M4
Lung	HOXC11	OR2M5
Lung	HOXC11	OR2T12
Lung	HOXC11	OR2T33
Lung	HOXC11	OR2T8
Lung	HOXC11	PACSIN2
Lung	HOXC11	PREX2
Lung	HOXC11	TESK2
Lung	HOXC11	TRIM33
Lung	HOXC11	ZNF347
Lung	HOXC11	ZNF415
Lung	HOXC11	ZNF460
Lung	HOXC11	ZNF568
Lung	HOXC11	ZNF665
Lung	HOXC12	MYBPH
Lung	HOXC13	OR2L3
Lung	HOXC13	RNF144B
Lung	HOXC13	SLC26A4
Lung	HOXC13	SYT11
Lung	HOXC13	ZNF347
Lung	HOXC5	MFSD1
Lung	HOXC5	OMA1
Lung	HOXC5	SAMHD1
Lung	HOXC5	SGPP2
Lung	HOXC5	SPINT3
Lung	HOXC6	ZNF568
Lung	HOXC8	ZNF568
Lung	HOXD11	NPBWR2
Lung	HOXD13	OR51I2
Lung	HOXD13	TAOK3
Lung	HOXD4	TMED7
Lung	HPR	MFSD3
Lung	HPR	TGS1
Lung	HPR	TRA2B
Lung	HRASLS	UNC93B1
Lung	HRH1	MYBL2
Lung	HRH1	MYB
Lung	HRH2	MANBAL
Lung	HRH2	MINA
Lung	HRH2	MYBL2
Lung	HRH2	PPM1G
Lung	HRH2	RPP40
Lung	HRH2	SLC39A7
Lung	HRH2	SPATA2
Lung	HRH2	TCFL5
Lung	HRH3	S100B
Lung	HRH3	TRIP12
Lung	HRH3	TXNDC5
Lung	HSD11B1	RBM14
Lung	HSD11B1	SART1
Lung	HSD11B1	THADA
Lung	HSD17B7	MMP2
Lung	HSD17B7	ZFP36L1
Lung	HSF1	IGFBP7
Lung	HSF1	ITIH3
Lung	HSF1	LATS2
Lung	HSF1	LOXL4
Lung	HSF1	LRRC4C
Lung	HSF1	NDEL1
Lung	HSF1	NTRK3
Lung	HSF1	PGAP1
Lung	HSF1	PRDM5
Lung	HSF1	SNTB2
Lung	HSF1	STAT5A
Lung	HSF1	TAB2
Lung	HSPB1	KIRREL3
Lung	HSPB1	NCAM1
Lung	HSPB1	SDC3
Lung	HSPB7	WDR54
Lung	HSPBAP1	ZHX3
Lung	HTATIP2	SLCO2A1
Lung	HTATIP2	TP53BP2
Lung	HTR1B	TCEA2
Lung	HTR1D	RNF13
Lung	HTR1D	UBE3B
Lung	HTR2A	TFG
Lung	HTR2B	TPX2
Lung	HTR2C	PIM1
Lung	HTR3C	SNRNP70
Lung	HTR4	SCRIB
Lung	HTRA1	NSUN5
Lung	HUNK	TMEM189
Lung	HYAL1	MYBL2
Lung	HYAL1	NCOA6
Lung	HYAL1	PLOD3
Lung	HYAL1	RECQL4
Lung	HYAL1	RPN2
Lung	HYAL1	TPX2
Lung	HYAL1	VARS
Lung	HYDIN	S100A13
Lung	HYDIN	S100A2
Lung	HYDIN	S100A3
Lung	HYOU1	OSR1
Lung	IAPP	KCNN4
Lung	IBSP	OR2T33
Lung	ID1	MRPS10
Lung	ID3	PTCD1
Lung	IER3	ZNF273
Lung	IFI30	PRICKLE4
Lung	IFI44L	LRCH4
Lung	IFITM1	TOPBP1
Lung	IFITM2	OC90
Lung	IFITM2	PTCD1
Lung	IFNA14	IL20RB
Lung	IFNA16	PTPN12
Lung	IFNA17	IL20RB
Lung	IFNA1	LEFTY2
Lung	IFNA21	IL20RB
Lung	IFNA7	IL20RB
Lung	IFNAR1	NCAPG2
Lung	IFRD1	TIE1
Lung	IGF2BP1	RSBN1
Lung	IGF2BP1	VAV3
Lung	IGF2BP3	PCDHGA10
Lung	IGF2BP3	PLA2G2E
Lung	IGF2BP3	RUFY1
Lung	IGF2BP3	SLC34A2
Lung	IGF2BP3	SNX29
Lung	IGF2BP3	SPNS2
Lung	IGF2BP3	SYT15
Lung	IGF2BP3	VPS13D
Lung	IGF2BP3	WSCD1
Lung	IGF2BP3	ZIK1
Lung	IGFBP1	NEU3
Lung	IGFBP1	PTPRF
Lung	IGFBP1	SREBF2
Lung	IGFBP1	SYK
Lung	IGFBP1	ZNF296
Lung	IGFBP4	SRPRB
Lung	IGFBP5	TMEM14C
Lung	IGFBP6	MYB
Lung	IGFBP6	PHF20
Lung	IGFBP6	PHF3
Lung	IGFBP6	SFPQ
Lung	IGFBP6	SLC19A2
Lung	IGFBP6	ZNF568
Lung	IGFBP6	ZYG11A
Lung	IGHMBP2	LRRC6
Lung	IGSF11	SPI1
Lung	IGSF9	MS4A4A
Lung	IGSF9	MS4A6A
Lung	IGSF9	PARP3
Lung	IGSF9	RARRES1
Lung	IKBKB	NRBP1
Lung	IKZF1	TFAP2A
Lung	IKZF4	UPP1
Lung	IK	PTDSS1
Lung	IK	SEMA4F
Lung	IL10RB	IMMT
Lung	IL10RB	LRPPRC
Lung	IL10RB	NANP
Lung	IL10RB	NPBWR1
Lung	IL10	IQCF1
Lung	IL10	PRR7
Lung	IL10	ZNF703
Lung	IL11RA	NCOA3
Lung	IL11RA	TSC22D2
Lung	IL11	ZC3HAV1
Lung	IL15	SPRR1B
Lung	IL15	TSC22D2
Lung	IL16	POLQ
Lung	IL18BP	TSC22D2
Lung	IL18R1	LRRC42
Lung	IL18	TPX2
Lung	IL1B	PYGO2
Lung	IL1F10	RGS16
Lung	IL1R2	TRIB3
Lung	IL1RL1	WDR53
Lung	IL1RN	MAML1
Lung	IL1RN	TRAF5
Lung	IL20RB	OR51T1
Lung	IL20RB	SNAPC2
Lung	IL22RA1	VPS13B
Lung	IL4R	RBM12B
Lung	IL4R	RBM28
Lung	IL5RA	NCAPD2
Lung	IL7	TACC3
Lung	ILF2	IQGAP1
Lung	ILF3	TSC22D2
Lung	IMMP2L	MYH9
Lung	IMMP2L	OSBPL5
Lung	IMPA1	RASL10B
Lung	IMPG2	ROM1
Lung	IMPG2	TPD52L2
Lung	INADL	RADIL
Lung	INF2	ZNF273
Lung	INHBA	KCNJ14
Lung	INHBA	LMBR1L
Lung	INHBA	PNRC2
Lung	INHBA	RAPSN
Lung	INHBA	TACR2
Lung	INHBA	TFAP2E
Lung	INHBB	NUP107
Lung	INMT	NDUFA10
Lung	INMT	POLQ
Lung	INPP5B	LLPH
Lung	INPP5B	PTCD1
Lung	INPP5B	TMEM189
Lung	INPP5E	TSC22D2
Lung	INSM2	SLPI
Lung	INTS1	ZNF619
Lung	INTS3	TH
Lung	INTS4	PCOLCE
Lung	INTS8	LHX6
Lung	INTS8	PLIN2
Lung	IP6K3	PDIA6
Lung	IP6K3	SCAMP4
Lung	IP6K3	SLC4A2
Lung	IPMK	RADIL
Lung	IPO4	RGS18
Lung	IPO8	PDE4C
Lung	IPP	RGS19
Lung	IQCB1	SPI1
Lung	IQCF1	ZC3HAV1
Lung	IQGAP1	LPCAT1
Lung	IQGAP1	MYBL2
Lung	IQGAP3	LY75
Lung	IQGAP3	MEF2C
Lung	IQGAP3	PCDHGA12
Lung	IQGAP3	PLK2
Lung	IQGAP3	PLSCR4
Lung	IQGAP3	PRKD3
Lung	IQGAP3	SESN1
Lung	IQGAP3	SGCG
Lung	IQGAP3	SPRY1
Lung	IQGAP3	UGT2B15
Lung	IQGAP3	UGT2B4
Lung	IQGAP3	ZFP36L2
Lung	IRAK1BP1	SLPI
Lung	IRAK3	MELK
Lung	IRAK3	ZNF579
Lung	IRAK4	MRPS5
Lung	IRF1	PPFIA4
Lung	IRF4	TPX2
Lung	IRGM	PTCD1
Lung	IRS1	RIPK2
Lung	IRS2	ZNF512B
Lung	IRX1	MED19
Lung	IRX1	MRPL37
Lung	IRX3	SKP2
Lung	IRX3	SOAT1
Lung	IRX3	VKORC1L1
Lung	ISL1	RHO
Lung	ISPD	TIMELESS
Lung	ITCH	RASD2
Lung	ITCH	RBM19
Lung	ITGA11	SLC17A4
Lung	ITGA2	PLEKHO1
Lung	ITGA5	MLLT3
Lung	ITGA5	PNPLA8
Lung	ITGA5	TRIM33
Lung	ITGA5	ZNF326
Lung	ITGA7	RBM12B
Lung	ITGA9	PVRL4
Lung	ITGA9	S100A10
Lung	ITGA9	TMEM189
Lung	ITGA9	TPX2
Lung	ITGAM	NTSR2
Lung	ITGAM	RBM28
Lung	ITGAM	VAX2
Lung	ITGAV	PCYOX1L
Lung	ITGAV	RGS11
Lung	ITGB1	SSBP1
Lung	ITGB3	PTCD1
Lung	ITGBL1	MOS
Lung	ITIH4	KDM5B
Lung	ITIH4	RASAL2
Lung	ITPKA	RALGAPA2
Lung	ITPKA	SELE
Lung	ITPKA	STEAP4
Lung	ITPKA	TRAM1
Lung	ITPKC	ZNF679
Lung	ITPR3	NECAB1
Lung	ITPRIPL1	TMPRSS4
Lung	ITPRIP	MYBL2
Lung	JAK1	MYBL2
Lung	JAM3	RECQL4
Lung	JOSD1	PARD6B
Lung	JUNB	PFN2
Lung	JUP	NTNG1
Lung	KANK2	PTCD1
Lung	KANK2	SNRNP27
Lung	KBTBD8	TEAD3
Lung	KCNA4	PCBP1
Lung	KCNK15	LALBA
Lung	KCNK15	PDCD1LG2
Lung	KCNK5	SPOCK1
Lung	KCNN2	KLHL31
Lung	KCNQ1	PDAP1
Lung	KCNQ1	PTDSS1
Lung	KCNQ3	PRKCSH
Lung	KCNQ3	TFB1M
Lung	KCNS1	KIAA0101
Lung	KCNS1	MIF
Lung	KCNS2	MELK
Lung	KCNS2	TFB1M
Lung	KCNT2	LCLAT1
Lung	KCNT2	RELA
Lung	KCNV1	TGM7
Lung	KCTD12	PTCD1
Lung	KCTD12	ZNF696
Lung	KCTD17	ZKSCAN1
Lung	KCTD20	MAFK
Lung	KCTD20	ZNF598
Lung	KCTD3	RELA
Lung	KDELC1	TMEM63A
Lung	KDELR1	RAB5B
Lung	KDM3A	ROPN1L
Lung	KIAA0319L	RGS19
Lung	KIAA0907	MMP2
Lung	KIAA1143	TFAP2A
Lung	KIAA1324L	SPINT1
Lung	KIAA1324L	TOMM40
Lung	KIAA1467	NTSR1
Lung	KIAA1524	PTPRN2
Lung	KIAA1524	SORCS2
Lung	KIAA1524	SPI1
Lung	KIAA1715	SLC38A10
Lung	KIAA1841	SETBP1
Lung	KIAA2013	TLR5
Lung	KIF14	STARD8
Lung	KIF15	TLR5
Lung	KIF15	ZNF334
Lung	KIF16B	ZNF239
Lung	KIF18A	TPK1
Lung	KIF1B	SLCO4A1
Lung	KIF1C	RPN1
Lung	KIF1C	ZKSCAN5
Lung	KIF20A	RNF144B
Lung	KIF23	MR1
Lung	KIF23	SLC13A3
Lung	KIF2C	LIMS1
Lung	KIF4B	PAK7
Lung	KIF4B	PKDCC
Lung	KIF4B	TFPI
Lung	KIF5B	MYL9
Lung	KIF7	MINA
Lung	KIF9	KLF10
Lung	KIFC1	UBA7
Lung	KIFC1	ZNF334
Lung	KIFC3	TNPO3
Lung	KISS1	MICALL1
Lung	KLF10	RNF126
Lung	KLF10	RRP1
Lung	KLF10	SLC37A1
Lung	KLF10	TMPRSS5
Lung	KLF10	WDR90
Lung	KLF11	RHBDF1
Lung	KLF12	RECQL4
Lung	KLF17	PTCD1
Lung	KLF17	ZNF680
Lung	KLF5	RGS16
Lung	KLHL2	PTDSS1
Lung	KLHL30	SRD5A1
Lung	KLHL31	TSHZ3
Lung	KLK11	SLC12A7
Lung	KLK8	LMOD2
Lung	KLKB1	TSC22D2
Lung	KNTC1	NFASC
Lung	KNTC1	PLA2R1
Lung	KNTC1	SELE
Lung	KNTC1	TSHZ2
Lung	KPRP	OR52R1
Lung	KPRP	RNASE12
Lung	KPRP	RPGRIP1
Lung	KRT13	LRRC6
Lung	KRT19	TAF8
Lung	KRT1	LRRC42
Lung	KRT1	TOMM34
Lung	KRT20	SLC26A4
Lung	KRT20	TRHR
Lung	KRT3	SAMD9L
Lung	KRT3	TMEM140
Lung	KRT4	RPA3
Lung	KRT6A	PREX1
Lung	KRT6A	RBP2
Lung	KRT6B	RBP2
Lung	KRT6B	TTLL9
Lung	KRT73	MAD2L2
Lung	KRT75	PRAMEF10
Lung	KRT75	PRAMEF11
Lung	KRT75	PRAMEF4
Lung	KRT75	RHAG
Lung	KRT78	TOE1
Lung	KRT79	TSPAN13
Lung	KRT83	PTPN1
Lung	KRT8	MPZL1
Lung	KRT8	NANP
Lung	KRT8	NLGN1
Lung	KRT8	PCP4L1
Lung	KRT8	SH3GLB1
Lung	KRT8	STEAP4
Lung	LACE1	PSMD4
Lung	LACTB	ZIC1
Lung	LAIR1	RREB1
Lung	LALBA	SLC10A2
Lung	LALBA	TAAR1
Lung	LAMA2	LIN9
Lung	LAMA2	MCRS1
Lung	LAMA2	NUPL2
Lung	LAMA2	SMYD3
Lung	LAMA2	XRCC2
Lung	LAMA2	ZNF282
Lung	LAMB1	MED19
Lung	LAMB1	MRPL38
Lung	LAMB1	PAK6
Lung	LAMB1	PTS
Lung	LAMB1	RNMTL1
Lung	LAMB1	RPP40
Lung	LAMB1	WSB2
Lung	LAMC1	PCBP1
Lung	LAMP1	LMLN
Lung	LAMP1	STK31
Lung	LAMP1	TTPAL
Lung	LAMP1	ZNF512B
Lung	LANCL1	S100A10
Lung	LAPTM5	ZNF12
Lung	LAT2	RREB1
Lung	LBR	SIPA1
Lung	LBX1	OR2A12
Lung	LBX1	OR2A5
Lung	LBX1	OR2F1
Lung	LBX2	PCDHA4
Lung	LCLAT1	PLK2
Lung	LCN15	S100A9
Lung	LCN15	SAMD9
Lung	LCN15	THBD
Lung	LCN15	TMEM212
Lung	LCN1	ZNF648
Lung	LCT	QSOX1
Lung	LCT	S100A11
Lung	LEFTY1	LPP
Lung	LEFTY1	ULBP2
Lung	LEMD2	PAPPA
Lung	LEO1	TES
Lung	LGALS4	PIP4K2C
Lung	LGALS4	TXNDC5
Lung	LGALS8	PACS1
Lung	LGI2	OR2T12
Lung	LGI3	TWISTNB
Lung	LGSN	PPP1R13L
Lung	LHFPL3	NUP93
Lung	LHX6	PMS2
Lung	LHX6	TMEM209
Lung	LIG1	PIM1
Lung	LILRA2	POLQ
Lung	LILRA5	PVRL4
Lung	LIMK1	STX12
Lung	LIN28B	SLCO4A1
Lung	LIN9	LIPH
Lung	LIN9	MARCO
Lung	LIPA	MYBL2
Lung	LIPG	PTCD1
Lung	LIPG	UBQLN4
Lung	LIPH	MRPS9
Lung	LIPH	NDUFA10
Lung	LIPH	NR5A1
Lung	LIPH	POLE2
Lung	LIPH	RALY
Lung	LIPH	TRIB3
Lung	LIPH	ZNF530
Lung	LITAF	RBM12B
Lung	LLPH	LRRC39
Lung	LLPH	NID1
Lung	LLPH	OPRD1
Lung	LLPH	SCN1B
Lung	LLPH	SYPL2
Lung	LLPH	TAL1
Lung	LLPH	TRIM63
Lung	LLPH	ZNF71
Lung	LMBR1L	UTRN
Lung	LMBR1	PCDHGA8
Lung	LMBR1	TPM2
Lung	LMNA	TUSC3
Lung	LMNB1	LXN
Lung	LMNB1	NFKBIZ
Lung	LMNB1	RBMS1
Lung	LMNB1	SKAP2
Lung	LMNB1	TFPI
Lung	LMNB2	PNPLA8
Lung	LMO1	SAMHD1
Lung	LMO1	SDC4
Lung	LMO7	MATN4
Lung	LMO7	TCFL5
Lung	LMTK2	MMP19
Lung	LNPEP	MYBL2
Lung	LOX	WDR33
Lung	LPCAT1	PTGR1
Lung	LPCAT1	SOX10
Lung	LPIN3	SHC4
Lung	LPP	OTOS
Lung	LPP	PDIA2
Lung	LPP	PHF19
Lung	LRAT	TNPO3
Lung	LRCH3	SGCA
Lung	LRCH4	MPP2
Lung	LRCH4	NEDD4
Lung	LRCH4	RBM15
Lung	LRCH4	RC3H2
Lung	LRCH4	RHOBTB1
Lung	LRCH4	SEMA6D
Lung	LRCH4	SLC2A12
Lung	LRCH4	TCP11L1
Lung	LRCH4	TTLL7
Lung	LRFN1	SLC16A7
Lung	LRFN4	PLXNA4
Lung	LRFN4	RNASEL
Lung	LRG1	SP8
Lung	LRP10	RALY
Lung	LRP10	UBQLN4
Lung	LRP11	PLEKHG4B
Lung	LRP2	SPOCK1
Lung	LRPPRC	NEXN
Lung	LRPPRC	SPON2
Lung	LRRC16A	SLC4A2
Lung	LRRC18	TRIB3
Lung	LRRC32	PRCC
Lung	LRRC34	PPP1R13L
Lung	LRRC34	SLCO4A1
Lung	LRRC34	ZYX
Lung	LRRC39	TXNRD1
Lung	LRRC42	RASA2
Lung	LRRC4B	RNF168
Lung	LRRC59	SRF
Lung	LRRCC1	SLC1A5
Lung	LRRFIP2	NCOA2
Lung	LRRFIP2	UBAP2L
Lung	LRRFIP2	VASH2
Lung	LRRK2	MYBL2
Lung	LRRN4	UGT1A7
Lung	LRTM1	TAP2
Lung	LRWD1	MS4A7
Lung	LRWD1	SCNN1B
Lung	LRWD1	SIAE
Lung	LTB4R	SLC39A1
Lung	LTBP1	MTL5
Lung	LTBP2	OR2B2
Lung	LTBP2	PDRG1
Lung	LTBP2	SLC22A7
Lung	LTBP2	UBQLN4
Lung	LTBP4	TMEM14B
Lung	LTBR	SIAE
Lung	LTBR	TNFRSF11B
Lung	LTV1	MAP3K13
Lung	LTV1	PIGR
Lung	LTV1	SDR16C5
Lung	LTV1	TNS3
Lung	LY96	MTL5
Lung	LY96	NEUROG1
Lung	LY96	NEUROG2
Lung	LY96	PLA2G3
Lung	LYAR	TRIM58
Lung	LYPLA1	ZDHHC7
Lung	LYZL1	PAQR9
Lung	LZTS1	PDRG1
Lung	MACC1	MATN1
Lung	MACC1	WNT10B
Lung	MACROD1	PTPN12
Lung	MAD1L1	RNLS
Lung	MAFA	TNFSF13B
Lung	MAFF	RAB3GAP2
Lung	MAFF	SNX13
Lung	MAFF	SP4
Lung	MAFF	TGIF2
Lung	MAFF	USP42
Lung	MAFF	ZKSCAN1
Lung	MAFF	ZNF273
Lung	MAK	SLC1A5
Lung	MALL	NMRAL1
Lung	MAML2	NCAPH
Lung	MAN1C1	MYBL2
Lung	MAN1C1	YARS2
Lung	MAN2A1	TCEA2
Lung	MAN2A1	TEAD3
Lung	MANEA	SCRIB
Lung	MANEA	SLCO4A1
Lung	MAOA	NUP107
Lung	MAP3K11	PTPN12
Lung	MAP3K12	RPL28
Lung	MAP3K12	RPP40
Lung	MAP3K12	TPRG1L
Lung	MAP3K13	NOTCH2NL
Lung	MAP3K1	SPHK1
Lung	MAP3K6	RYK
Lung	MAP3K6	UTP23
Lung	MAP3K8	MPP6
Lung	MAP3K8	NCAPG2
Lung	MAP3K8	TRIP13
Lung	MAP4K2	MXD1
Lung	MAP4K2	PTPN12
Lung	MAP4K3	TRIP10
Lung	MAP6D1	PCDH12
Lung	MAP7	SLCO4A1
Lung	MAP9	PLEC
Lung	MAPK14	PHB
Lung	MAPK4	RALY
Lung	MAPKAP1	NPAS2
Lung	MARCO	RBL1
Lung	MARCO	ZNF670
Lung	MARCO	ZNF695
Lung	MARK2	SLC12A5
Lung	MARK2	TNFAIP8L2
Lung	MARS	NMNAT1
Lung	MAST2	PTN
Lung	MAST2	SNX13
Lung	MAST2	STON1
Lung	MAST2	UBXN7
Lung	MAST2	ZMAT3
Lung	MATN3	UGT2B28
Lung	MBD2	TAF1A
Lung	MBOAT7	MPZ
Lung	MBOAT7	OR5H2
Lung	MBOAT7	SELE
Lung	MC3R	PLA2G2E
Lung	MC3R	PPARD
Lung	MC3R	TFF1
Lung	MCFD2	OGFOD2
Lung	MCHR2	SLCO4A1
Lung	MCM10	MITF
Lung	MCM10	PDE1A
Lung	MCM10	PRICKLE1
Lung	MCM10	SGCD
Lung	MCM10	SLC16A7
Lung	MCM2	RAB14
Lung	MCM3	RAB27A
Lung	MCRS1	STARD13
Lung	MCTP2	NCAPH
Lung	MED12L	MMP23B
Lung	MED12L	NTAN1
Lung	MED12L	SLCO4A1
Lung	MED12L	SMPD1
Lung	MED13L	RIPK2
Lung	MED16	S100A9
Lung	MED19	NID1
Lung	MED19	SCN7A
Lung	MED19	SDC4
Lung	MED19	THBD
Lung	MED19	TM4SF18
Lung	MED21	STRN4
Lung	MED8	ZHX3
Lung	MEF2B	TSC22D2
Lung	MEF2C	MFSD2B
Lung	MELK	NOTCH2
Lung	MELK	PCSK2
Lung	MELK	SDR16C5
Lung	MELK	SLC13A3
Lung	MELK	STEAP4
Lung	MEMO1	PGM1
Lung	MESP2	SAMHD1
Lung	MEST	PLXNB2
Lung	MEST	TBC1D2
Lung	METTL12	RGS4
Lung	MET	MRPL24
Lung	MET	NDUFAF1
Lung	MET	NUDT9
Lung	MET	SCUBE1
Lung	MET	TCEA3
Lung	MET	TOM1
Lung	MET	UQCRC2
Lung	MET	UROS
Lung	MET	ZNF672
Lung	MFHAS1	NKAIN4
Lung	MFHAS1	RGS19
Lung	MFI2	NAT2
Lung	MFI2	NR0B2
Lung	MFI2	SEC63
Lung	MFI2	TMEM129
Lung	MFI2	TTC37
Lung	MFNG	RPN2
Lung	MFNG	RPRD1B
Lung	MFNG	TNPO3
Lung	MFSD1	MYBL2
Lung	MFSD2B	NFATC2
Lung	MFSD2B	PLA2G2A
Lung	MFSD2B	PLAGL1
Lung	MFSD2B	PRPH2
Lung	MFSD2B	RNF144B
Lung	MFSD2B	SKI
Lung	MFSD2B	TLR1
Lung	MFSD2B	TLR6
Lung	MFSD3	TECTA
Lung	MFSD9	MS4A4A
Lung	MFSD9	PDE6G
Lung	MGAT4B	PON1
Lung	MGAT4B	PON3
Lung	MGAT4B	SAMHD1
Lung	MGAT4B	TRIM50
Lung	MGAT4B	ZNF623
Lung	MGLL	MYBL2
Lung	MGLL	RNPS1
Lung	MGP	TMEM132A
Lung	MIA2	TRIB3
Lung	MIA2	TRIP6
Lung	MIB2	SPTA1
Lung	MICAL2	POU3F3
Lung	MICAL2	VAX2
Lung	MICALL2	RLF
Lung	MINA	MRGPRF
Lung	MINA	PITPNM1
Lung	MINA	PSTPIP1
Lung	MINA	ZEB2
Lung	MIOS	SPI1
Lung	MITF	NCAPH
Lung	MITF	RING1
Lung	MITF	ZNF695
Lung	MKRN2	PCBP1
Lung	MLF1	PLXNA3
Lung	MLH3	SLCO4A1
Lung	MLKL	SKP2
Lung	MLKL	ZNF117
Lung	MMAB	SLC39A1
Lung	MMACHC	SKIL
Lung	MMP13	SMARCD3
Lung	MMP15	SDR16C5
Lung	MMP15	SEMA3E
Lung	MMP17	MORC1
Lung	MMP17	PLSCR1
Lung	MMP19	MRPS18A
Lung	MMP19	PCLO
Lung	MMP19	PRDM13
Lung	MMP19	PSMD8
Lung	MMP19	RBM12
Lung	MMP19	RBM15
Lung	MMP19	RPP40
Lung	MMP19	SP8
Lung	MMP19	TWISTNB
Lung	MMP23B	STAU2
Lung	MMP23B	UQCRB
Lung	MMP23B	ZKSCAN1
Lung	MMP24	MOCOS
Lung	MMP2	PRPF3
Lung	MMP2	RFWD2
Lung	MMP2	SETDB1
Lung	MMP2	UBQLN4
Lung	MMP7	TFB2M
Lung	MMP8	OR2M4
Lung	MMP8	OR2T33
Lung	MMP8	OR2T8
Lung	MMP9	STX19
Lung	MMS19	ZNF334
Lung	MNT	NECAB1
Lung	MNX1	MS4A4A
Lung	MNX1	MS4A7
Lung	MORC2	RASSF3
Lung	MOSPD3	PKD2
Lung	MOS	TNIP1
Lung	MOV10	MXD1
Lung	MPL	PTCD1
Lung	MPO	SRRT
Lung	MPP4	NCOA2
Lung	MPP6	S1PR3
Lung	MPP6	WNT1
Lung	MPZL2	RIMS4
Lung	MR1	RNF25
Lung	MR1	SKA1
Lung	MR1	TRIM54
Lung	MRC2	NDUFAF2
Lung	MRC2	RINT1
Lung	MRC2	STAG3L4
Lung	MRC2	ZBTB25
Lung	MRC2	ZNF479
Lung	MRGPRF	POLQ
Lung	MRPL12	TBXAS1
Lung	MRPL14	TFCP2L1
Lung	MRPL15	NOTCH1
Lung	MRPL19	SKI
Lung	MRPL19	ZNF334
Lung	MRPL24	NECAP2
Lung	MRPL24	PLIN2
Lung	MRPL32	SCNN1G
Lung	MRPL37	OSMR
Lung	MRPL37	SCNN1A
Lung	MRPL37	STAT6
Lung	MRPL37	TMEM19
Lung	MRPL47	PTGFR
Lung	MRPL47	RBP4
Lung	MRPL47	SLC16A12
Lung	MRPL51	PLA2G2A
Lung	MRPL9	ZBTB16
Lung	MRPS17	SVEP1
Lung	MRPS18A	SAMHD1
Lung	MRPS18A	SVEP1
Lung	MRPS22	RGS1
Lung	MRPS22	SH3KBP1
Lung	MRPS22	TLN1
Lung	MRPS22	TNFSF12
Lung	MRPS22	VIM
Lung	MRPS27	NID1
Lung	MRPS30	SORCS2
Lung	MRPS33	SERPINA5
Lung	MRPS5	OGN
Lung	MRPS5	PLA2G4A
Lung	MRPS5	TNFSF14
Lung	MS4A12	PAQR9
Lung	MS4A4A	RECQL4
Lung	MS4A4A	SPRR1A
Lung	MS4A6A	TAF4
Lung	MSRA	MYBL2
Lung	MSRA	TRIP13
Lung	MSRB3	RBM39
Lung	MSTO1	PPAPDC3
Lung	MSX1	TSC22D2
Lung	MT1F	RNF168
Lung	MTCH1	RNF24
Lung	MTCH2	ZYX
Lung	MTFMT	QSOX1
Lung	MTFR1	RNF10
Lung	MTL5	NLRP3
Lung	MTL5	S100A9
Lung	MTL5	SPTA1
Lung	MTL5	TNFRSF11B
Lung	MTL5	VSIG4
Lung	MTMR14	RPRD1B
Lung	MTRR	RASL10B
Lung	MTRR	SSRP1
Lung	MTX2	RGS16
Lung	MUL1	NECAB3
Lung	MUL1	SLC13A4
Lung	MUL1	SSBP1
Lung	MUSK	OR6V1
Lung	MXD1	PSRC1
Lung	MXD1	RCN1
Lung	MXD1	SULT1A3
Lung	MXD1	WDR90
Lung	MXD4	SCRN1
Lung	MYADM	TMEM9
Lung	MYBL2	MYOF
Lung	MYBL2	PAPPA
Lung	MYBL2	PARP3
Lung	MYBL2	PHYH
Lung	MYBL2	PNLIPRP3
Lung	MYBL2	PTAFR
Lung	MYBL2	PTPRE
Lung	MYBL2	RASA3
Lung	MYBL2	RBM7
Lung	MYBL2	RCBTB2
Lung	MYBL2	SH3GLB1
Lung	MYBL2	SLC16A7
Lung	MYBL2	SNX25
Lung	MYBL2	SYNPO
Lung	MYBL2	TLR4
Lung	MYBL2	VWA5A
Lung	MYB	NTSR1
Lung	MYB	PDGFA
Lung	MYB	S100A13
Lung	MYB	UPP1
Lung	MYC	PLIN5
Lung	MYC	WSCD1
Lung	MYF6	PTPRF
Lung	MYL4	RABGEF1
Lung	MYO1A	OSBPL9
Lung	MYO1C	RFC4
Lung	MYO1F	SNRPG
Lung	MYO5A	TRIP13
Lung	MYOG	SLC16A7
Lung	MYOZ1	PTPN12
Lung	MYOZ3	SRRT
Lung	MYSM1	SLCO4A1
Lung	MYT1L	PSMF1
Lung	NAA25	PRPH2
Lung	NAALADL1	TAF4
Lung	NAALADL2	USP36
Lung	NACA	PDPN
Lung	NADK	PAK7
Lung	NANP	NBEAL2
Lung	NANP	PTPRU
Lung	NANP	RBMS2
Lung	NANP	SERPINA1
Lung	NANP	ZBTB16
Lung	NAV3	PTCD1
Lung	NCAM2	PDRG1
Lung	NCAM2	PIGU
Lung	NCAM2	TGIF2
Lung	NCAPG2	SERPING1
Lung	NCAPG2	ZBTB16
Lung	NCAPH	PTGFR
Lung	NCAPH	SRGN
Lung	NCAPH	ZBTB16
Lung	NCBP2	PGM1
Lung	NCBP2	RAB27A
Lung	NCBP2	RAB3C
Lung	NCCRP1	ZNF281
Lung	NCF4	ZC3HAV1L
Lung	NCLN	SCIN
Lung	NCLN	STEAP4
Lung	NCL	NUDT16
Lung	NCL	RGS1
Lung	NCL	TLR5
Lung	NCOA2	SLC9A5
Lung	NCOA6	STX19
Lung	NCSTN	POLR3G
Lung	NDN	TPX2
Lung	NDUFA10	PDE4DIP
Lung	NDUFA10	QSOX1
Lung	NDUFA9	SEC63
Lung	NDUFAF2	PTX3
Lung	NDUFB2	PTX3
Lung	NDUFB2	STAC
Lung	NDUFB4	RC3H2
Lung	NDUFB5	SH3KBP1
Lung	NDUFB5	SORCS2
Lung	NDUFB5	VIM
Lung	NECAB3	SORCS2
Lung	NECAB3	ULBP3
Lung	NECAP1	PLK3
Lung	NEDD9	NUP107
Lung	NEIL2	PSMG3
Lung	NEIL3	SLC13A3
Lung	NEIL3	ZNF334
Lung	NEK11	NOTCH3
Lung	NEK2	PPM1M
Lung	NEK9	RNPEP
Lung	NEUROG1	RRBP1
Lung	NEUROG1	RTN4
Lung	NEUROG2	ZYX
Lung	NEXN	PTCD1
Lung	NEXN	SLC4A2
Lung	NFE2L3	SULT2A1
Lung	NFE2L3	ZNF568
Lung	NFE2	ZNF273
Lung	NFIL3	TRIM27
Lung	NFKBIA	RNF24
Lung	NFKBIA	RPRD1B
Lung	NFYA	TRIP10
Lung	NGF	RALGAPA2
Lung	NGF	RNF40
Lung	NGF	SMAGP
Lung	NGF	TAF4
Lung	NGF	ZC3H18
Lung	NHLH2	PTCD1
Lung	NID1	NUP43
Lung	NID1	RPUSD4
Lung	NID1	SLC29A2
Lung	NID1	TSG101
Lung	NID1	UTP3
Lung	NINJ2	TAF8
Lung	NINJ2	ZNF142
Lung	NIPBL	SLCO4A1
Lung	NIPSNAP3A	WNK1
Lung	NKAIN4	RASA2
Lung	NKAPL	PPM1G
Lung	NKIRAS2	TBXAS1
Lung	NLGN1	PARP12
Lung	NLGN1	VKORC1
Lung	NLRP12	UPK3BL
Lung	NME5	SNRPB
Lung	NME5	SNRPC
Lung	NMNAT1	TRIP13
Lung	NMNAT1	YARS2
Lung	NNMT	UBQLN4
Lung	NOC4L	SDR16C5
Lung	NOL7	ZNF662
Lung	NOM1	ST6GALNAC4
Lung	NOMO1	SDR16C5
Lung	NOP16	NUDT16
Lung	NOTCH2	SLC26A6
Lung	NOTCH2	TRAIP
Lung	NOVA1	UPP1
Lung	NPAS2	PDE12
Lung	NPBWR2	UGT1A7
Lung	NPC1	SLC13A3
Lung	NPM1	SLC27A3
Lung	NPR1	SUGT1
Lung	NPR1	TFB1M
Lung	NPY1R	TAF1A
Lung	NQO1	RAF1
Lung	NR0B2	WNK1
Lung	NR0B2	YEATS2
Lung	NR0B2	ZIC1
Lung	NR0B2	ZKSCAN5
Lung	NR2E1	SLCO4A1
Lung	NR4A3	TOMM34
Lung	NR5A1	QSOX1
Lung	NR5A1	SAMHD1
Lung	NR5A1	SERINC3
Lung	NR6A1	TBXAS1
Lung	NRAS	PYGB
Lung	NRBP1	SLC12A2
Lung	NRIP1	OC90
Lung	NRIP1	PODXL2
Lung	NRM	PCDHGA11
Lung	NRM	SNPH
Lung	NSUN2	PAPSS2
Lung	NSUN2	RASL10B
Lung	NSUN4	TRIB3
Lung	NT5DC2	SDR16C5
Lung	NTAN1	PRPF38B
Lung	NTAN1	RBM15
Lung	NTAN1	STAU2
Lung	NTAN1	ZNF273
Lung	NTAN1	ZNF704
Lung	NTNG1	PNPT1
Lung	NTRK3	PRPF3
Lung	NTRK3	TAF4
Lung	NTRK3	UBAP2L
Lung	NTRK3	ZNF707
Lung	NTSR1	TTF2
Lung	NTSR2	ZFPM2
Lung	NUAK1	PARD6B
Lung	NUAK1	TTC39A
Lung	NUB1	TMEM63B
Lung	NUCB1	PAK1IP1
Lung	NUCB1	PVRL4
Lung	NUCB1	ZNF138
Lung	NUDCD2	TXNIP
Lung	NUDT1	PCDHGA10
Lung	NUDT1	PTGFR
Lung	NUDT1	ZNF423
Lung	NUDT5	STK32A
Lung	NUDT9	SLCO4A1
Lung	NUF2	RETSAT
Lung	NUMBL	ZKSCAN1
Lung	NUP107	PTPRU
Lung	NUP107	SUN2
Lung	NUP107	SYT3
Lung	NUP153	PDGFA
Lung	NUP155	SERPINF2
Lung	NUP155	SLC34A2
Lung	NUP160	PVRL4
Lung	NUP205	PEX14
Lung	NUP205	PQLC1
Lung	NUP214	SNX8
Lung	NUP35	RNF10
Lung	NUP37	SKI
Lung	NUP37	TRIM63
Lung	NUSAP1	RARRES1
Lung	NUSAP1	S100A13
Lung	NUSAP1	SDC4
Lung	NUSAP1	TSHZ2
Lung	OAZ3	OGFOD1
Lung	OBFC1	TRIB3
Lung	OBSL1	WNK1
Lung	OC90	PRRG1
Lung	OC90	RCOR1
Lung	OC90	SERPINB4
Lung	ODF3	OPN3
Lung	OGFOD1	RNF133
Lung	OIP5	RARRES1
Lung	OLFM1	RPN2
Lung	OLIG3	SDCBP
Lung	OOEP	ZNF282
Lung	OPA1	SLC11A1
Lung	OPA1	SLCO4A1
Lung	OPRD1	RPN1
Lung	OR11L1	RELA
Lung	OR13C2	PMEPA1
Lung	OR14A16	RELA
Lung	OR14A16	TRIML2
Lung	OR14A16	ZFP36L1
Lung	OR2AK2	PPBP
Lung	OR2AK2	TM4SF4
Lung	OR2AK2	TMBIM1
Lung	OR2AK2	TNIP1
Lung	OR2B2	PCDHGA11
Lung	OR2B2	SERPINA3
Lung	OR2B2	VGLL3
Lung	OR2F1	PADI3
Lung	OR2G3	PLAT
Lung	OR2G3	SERPINA3
Lung	OR2L3	RNF10
Lung	OR2L3	TMEM214
Lung	OR2L3	TNIP1
Lung	OR2M4	TNIP1
Lung	OR2T33	PF4V1
Lung	OR2T4	SLC39A13
Lung	OR2T6	RELA
Lung	OR2T8	PPBP
Lung	OR2T8	SERPINB4
Lung	OR2Z1	RAB11FIP5
Lung	OR52I2	ZIC4
Lung	OR52W1	S100A12
Lung	OR6F1	RELA
Lung	OR7A5	REG3G
Lung	OR7C2	RAB11FIP5
Lung	OS9	RPP40
Lung	OS9	ZNF320
Lung	OSBPL11	SLC39A1
Lung	OSBPL7	ZNF704
Lung	OSGIN2	TEAD3
Lung	OSR1	SNRPC
Lung	OSTM1	PTCD1
Lung	OTP	TPCN2
Lung	OTUD7A	UPP1
Lung	OTX1	PCDH12
Lung	OTX2	SLCO4A1
Lung	OXGR1	PTPN1
Lung	PABPC1L	PGM1
Lung	PABPC1	VAMP3
Lung	PACS1	SLC30A10
Lung	PACS1	TAF1A
Lung	PADI3	PNPLA8
Lung	PADI3	ZNF804B
Lung	PAIP1	SORCS2
Lung	PAK1IP1	PLD3
Lung	PAK7	RNPEPL1
Lung	PAK7	SSRP1
Lung	PAK7	VARS
Lung	PAK7	ZDHHC16
Lung	PAM	TCF19
Lung	PAN2	TPM2
Lung	PAPOLA	TAP2
Lung	PAPPA	RBPJL
Lung	PAPPA	SRPRB
Lung	PAPPA	TPX2
Lung	PAQR5	YTHDF1
Lung	PAQR9	PLA2G2E
Lung	PARP12	SNCA
Lung	PARP3	PTCD1
Lung	PARP3	RECQL4
Lung	PARP3	SNRPC
Lung	PARP3	VARS
Lung	PARP3	YARS2
Lung	PARVB	TPH2
Lung	PARVB	ZNF716
Lung	PAX2	PTPN12
Lung	PAX9	ZNF334
Lung	PBX3	PTK2
Lung	PBX3	RHPN1
Lung	PCBP1	RCN1
Lung	PCBP1	SORCS2
Lung	PCBP1	STAC
Lung	PCBP1	TMPRSS2
Lung	PCBP1	TRIM71
Lung	PCBP1	TXLNA
Lung	PCBP1	WNT5A
Lung	PCBP1	YIPF5
Lung	PCDH12	ZNF273
Lung	PCDH9	PTCD1
Lung	PCDHA11	PVRL4
Lung	PCDHA11	SNRPC
Lung	PCDHA11	TRIB3
Lung	PCDHA11	WBSCR16
Lung	PCDHA11	ZP3
Lung	PCDHA13	PVRL4
Lung	PCDHA13	SSB
Lung	PCDHA2	S100A13
Lung	PCDHA4	RPN2
Lung	PCDHA6	TPX2
Lung	PCDHAC1	SCRIB
Lung	PCDHAC1	SHARPIN
Lung	PCDHAC1	TPD52L2
Lung	PCDHAC2	SNRPC
Lung	PCDHB11	TAGLN2
Lung	PCDHB12	RHPN1
Lung	PCDHB4	S100A16
Lung	PCDHB5	SH2D2A
Lung	PCDHB7	ZNF695
Lung	PCDHGA10	SHFM1
Lung	PCDHGA11	SLC17A2
Lung	PCDHGA11	ZNF695
Lung	PCDHGA5	TAS2R16
Lung	PCLO	SPINK1
Lung	PCLO	SPON2
Lung	PCLO	SRD5A3
Lung	PCMTD2	SORCS2
Lung	PCNXL2	USP2
Lung	PCOLCE	PRDM10
Lung	PCOLCE	RPP40
Lung	PCSK6	ZYX
Lung	PCYOX1L	RELN
Lung	PCYOX1	PDE4C
Lung	PDAP1	PTGFR
Lung	PDAP1	RTN4RL1
Lung	PDCD1LG2	PRCC
Lung	PDCD1LG2	STK35
Lung	PDCD1LG2	TAF4
Lung	PDCD1LG2	TPX2
Lung	PDCD1LG2	UBAP2L
Lung	PDCD2	SDR16C5
Lung	PDCD6IP	PTCD1
Lung	PDE11A	UNC13D
Lung	PDE1B	ZNF107
Lung	PDE1C	STRN4
Lung	PDE4DIP	UGT1A6
Lung	PDE4D	SNRPB
Lung	PDGFA	TRAF6
Lung	PDGFA	XPOT
Lung	PDGFA	ZNF460
Lung	PDGFRA	PTCD1
Lung	PDGFRA	SLC4A2
Lung	PDGFRA	SUMF2
Lung	PDGFRA	TRIB3
Lung	PDGFRB	RBM39
Lung	PDGFRB	SRRT
Lung	PDHX	RGS16
Lung	PDIA4	SRSF8
Lung	PDIA4	VPS11
Lung	PDIA5	PITPNM1
Lung	PDK4	SAE1
Lung	PDLIM2	PTCD1
Lung	PDRG1	PLAT
Lung	PDRG1	PLSCR4
Lung	PDRG1	SH3PXD2B
Lung	PDRG1	SOX7
Lung	PDRG1	TMEM173
Lung	PDRG1	VNN1
Lung	PDS5B	RDH16
Lung	PDZD4	RASA2
Lung	PEF1	TNPO3
Lung	PEF1	YARS2
Lung	PEX11B	POPDC3
Lung	PEX6	PRDM6
Lung	PF4	RNF168
Lung	PFDN4	SLC25A20
Lung	PFN2	SLC39A13
Lung	PFN3	PTPN12
Lung	PGAP2	PTPN12
Lung	PGM1	RAE1
Lung	PGM1	RFC2
Lung	PGM1	UBE2C
Lung	PGRMC2	SF3B4
Lung	PHACTR1	PVR
Lung	PHACTR1	TOMM40
Lung	PHACTR3	RBM15
Lung	PHF19	ZNF704
Lung	PHF20	ROBO3
Lung	PHF20	SPINK2
Lung	PHF21B	SRD5A1
Lung	PHKA1	RBM24
Lung	PHKA1	SCHIP1
Lung	PHKA1	TRHDE
Lung	PHKB	PLXNA1
Lung	PHLDA1	PRCC
Lung	PHLDA2	SRBD1
Lung	PHLDA2	TWISTNB
Lung	PHOX2A	SLCO4A1
Lung	PHYHD1	SLC35C2
Lung	PHYHD1	TFRC
Lung	PIGS	SCRIB
Lung	PIGV	PREB
Lung	PIGV	YARS2
Lung	PIGV	ZNF282
Lung	PIK3CG	SKA1
Lung	PIK3R4	RNPEP
Lung	PIM1	PUS7
Lung	PIM1	TMEM38B
Lung	PIM1	VPRBP
Lung	PIM1	XRCC2
Lung	PINK1	PTCD1
Lung	PINX1	ZBTB38
Lung	PIP4K2C	PRDM16
Lung	PIP4K2C	STX19
Lung	PITPNA	RPN1
Lung	PITPNM1	SHOX2
Lung	PITX1	PTPN12
Lung	PITX1	RASGRP3
Lung	PITX1	RNF19A
Lung	PKDCC	TTF2
Lung	PKDCC	TUFT1
Lung	PKDREJ	QSOX1
Lung	PKN3	RPN1
Lung	PLA2G15	TNPO3
Lung	PLA2G15	TRRAP
Lung	PLA2G16	ZC3H3
Lung	PLA2G2A	PTCD1
Lung	PLA2G2A	RAD51AP1
Lung	PLA2G2A	TOMM34
Lung	PLA2G2A	TRIM59
Lung	PLA2G2A	YEATS2
Lung	PLA2G2E	SP8
Lung	PLA2G2E	ZNF716
Lung	PLA2G5	PTCD1
Lung	PLCB3	YIPF4
Lung	PLCG1	SPR
Lung	PLCH1	PLP2
Lung	PLCXD3	POLE2
Lung	PLEC	ZNF620
Lung	PLEKHA8	STAT5A
Lung	PLEKHO1	TSC22D2
Lung	PLEKHO2	POM121
Lung	PLEKHO2	PTCD1
Lung	PLEKHO2	RECQL4
Lung	PLEKHO2	SNRNP27
Lung	PLIN2	PRSS37
Lung	PLIN2	UBQLN4
Lung	PLIN2	ZBTB7B
Lung	PLIN5	PTCD1
Lung	PLIN5	VARS
Lung	PLK2	TOMM34
Lung	PLK4	TLR5
Lung	PLOD1	STAT6
Lung	PLOD2	TLE3
Lung	PLOD3	SLCO4C1
Lung	PLOD3	SUV420H1
Lung	PLOD3	TDRD9
Lung	PLOD3	ZNF320
Lung	PLSCR1	TLE3
Lung	PLSCR1	WNT11
Lung	PLSCR1	ZNF467
Lung	PLSCR4	PRC1
Lung	PLSCR4	TPX2
Lung	PLTP	ZUFSP
Lung	PLXNA1	ZNF626
Lung	PLXNA3	TM4SF18
Lung	PLXNA4	RPP40
Lung	PLXNA4	SLC29A2
Lung	PLXNA4	THOC7
Lung	PLXNA4	TMED3
Lung	PLXNA4	WDR53
Lung	PMEPA1	RBM15
Lung	PMP22	PTCD1
Lung	PMP22	RECQL4
Lung	PMP22	SRRT
Lung	PMP2	SLC4A5
Lung	PNOC	TPX2
Lung	PNPT1	SCAMP4
Lung	PNRC2	SLC45A3
Lung	POC1A	PTGIS
Lung	POC1A	SLC13A3
Lung	POC1A	TRAM2
Lung	PODXL2	SORCS2
Lung	PODXL2	TSPAN4
Lung	POFUT2	RAPGEF5
Lung	POLA2	TFPI
Lung	POLDIP3	THBS3
Lung	POLG2	ZFP36L1
Lung	POLQ	SORCS2
Lung	POLQ	ZNF835
Lung	POLR3E	SDC2
Lung	POLR3GL	TIMELESS
Lung	POM121	S100B
Lung	POM121	SQSTM1
Lung	POM121	TNFRSF10C
Lung	PON3	ZWILCH
Lung	POPDC2	PVR
Lung	POR	UBE4B
Lung	POU2F2	RBM28
Lung	PPARD	UBQLN1
Lung	PPARGC1B	TMSB10
Lung	PPFIA1	TRIP6
Lung	PPFIA4	STOML3
Lung	PPFIA4	UGCG
Lung	PPIE	SERINC3
Lung	PPM1G	PTGER2
Lung	PPM1G	RNF130
Lung	PPM1M	RAD54B
Lung	PPM1M	RECQL4
Lung	PPM1M	TRIP13
Lung	PPM1M	YARS2
Lung	PPP1R13L	ZBBX
Lung	PPP1R14B	RASGRP3
Lung	PPP1R16A	PRDM6
Lung	PPP1R1B	SLC12A8
Lung	PPP1R3A	TMPRSS13
Lung	PPP1R3C	SLC4A2
Lung	PPP1R3F	TSC22D2
Lung	PPT1	SLC9A8
Lung	PRC1	PTPRN2
Lung	PRC1	TSHZ2
Lung	PRC1	ZFP36L2
Lung	PRCC	STX11
Lung	PRDM11	RGS19
Lung	PRDM2	PTCD1
Lung	PRDM9	SOX7
Lung	PRDM9	TLR6
Lung	PREB	SLCO4C1
Lung	PREX1	TRIM29
Lung	PREX1	ZIC2
Lung	PREX2	SLC26A6
Lung	PREX2	TRPM4
Lung	PRG2	SNRNP27
Lung	PRICKLE1	TAF4
Lung	PRICKLE4	SCRN1
Lung	PRICKLE4	SIGLEC12
Lung	PRKAR1A	TRIP13
Lung	PRKAR2A	RGS19
Lung	PRKRA	RIC8A
Lung	PRLR	TMUB2
Lung	PROS1	TIMELESS
Lung	PRPF38B	TIMP2
Lung	PRPF38B	VAT1
Lung	PRR14	STON1
Lung	PRSS3	SLC39A1
Lung	PSKH2	SLC39A13
Lung	PSMD4	VAMP3
Lung	PSMD4	XPNPEP2
Lung	PSMD5	SLCO4A1
Lung	PSMD8	SLC35A5
Lung	PSMD8	SRF
Lung	PSMD9	SLC25A32
Lung	PSME1	TSC22D2
Lung	PSMF1	SLITRK3
Lung	PSMF1	ZBTB8B
Lung	PSRC1	SP1
Lung	PTCD1	PTGER2
Lung	PTCD1	PTGFR
Lung	PTCD1	PTH1R
Lung	PTCD1	S1PR2
Lung	PTCD1	SECISBP2L
Lung	PTCD1	SERPINA5
Lung	PTCD1	SH2B3
Lung	PTCD1	SLC43A1
Lung	PTCD1	SLC43A3
Lung	PTCD1	SLC46A3
Lung	PTCD1	SMPD1
Lung	PTCD1	SNED1
Lung	PTCD1	SRPX
Lung	PTCD1	STAC
Lung	PTCD1	STX11
Lung	PTCD1	SYNC
Lung	PTCD1	SYPL2
Lung	PTCD1	TGFBR2
Lung	PTCD1	TM6SF1
Lung	PTCD1	TPRG1L
Lung	PTCD1	VIM
Lung	PTCD1	WDFY4
Lung	PTCD1	ZNF521
Lung	PTCD1	ZNF660
Lung	PTCD1	ZNF662
Lung	PTCH1	TPD52L2
Lung	PTDSS2	REL
Lung	PTGDR	TAF4
Lung	PTGER2	RRP15
Lung	PTGER2	SRRT
Lung	PTGER2	SSBP1
Lung	PTGER2	TAF4
Lung	PTGER2	VGF
Lung	PTGFR	SSBP1
Lung	PTGFR	TARBP2
Lung	PTGFR	TBRG4
Lung	PTGFR	TPX2
Lung	PTGFR	YTHDF1
Lung	PTGFR	ZNF777
Lung	PTGIR	RBM28
Lung	PTGIR	RINT1
Lung	PTGIR	TAS2R38
Lung	PTGIS	SLC26A6
Lung	PTGIS	TRIM60
Lung	PTGS1	RBM39
Lung	PTGS1	TAF4
Lung	PTPDC1	S100A13
Lung	PTPN11	TRNAU1AP
Lung	PTPN12	PUS3
Lung	PTPN12	RCE1
Lung	PTPN12	ROM1
Lung	PTPN12	SPTBN4
Lung	PTPN12	SYT17
Lung	PTPN12	TATDN2
Lung	PTPN12	TLX1
Lung	PTPN14	TCEA3
Lung	PTPN14	THOC7
Lung	PTPN14	TMEM50A
Lung	PTPN14	TMSB15A
Lung	PTPN9	RBM39
Lung	PTPRF	STX2
Lung	PTPRF	TBXAS1
Lung	PTPRN2	SHOX2
Lung	PTPRN2	TTK
Lung	PTPRU	RPN1
Lung	PTPRZ1	ZNF598
Lung	PTTG1	RARRES1
Lung	PTTG1	TXNIP
Lung	PTX3	SSBP1
Lung	PUF60	SLC35D2
Lung	PUS3	SOAT1
Lung	PVRL4	SIGLEC11
Lung	PVRL4	ST6GAL1
Lung	PVR	RTP1
Lung	PXN	TPRKB
Lung	PYGO1	TNFRSF6B
Lung	PYGO2	ZFP36L1
Lung	QSER1	RGS16
Lung	QSER1	SLC39A1
Lung	QSOX1	RFESD
Lung	QSOX1	TAS2R10
Lung	QSOX1	TEX15
Lung	QSOX1	TRPM3
Lung	QSOX1	TSC1
Lung	QSOX1	WDR89
Lung	QSOX1	ZNF202
Lung	RAB11FIP5	RBM15
Lung	RAB11FIP5	SLC17A4
Lung	RAB11FIP5	SMARCC1
Lung	RAB11FIP5	SPC24
Lung	RAB11FIP5	ZNF738
Lung	RAB27A	RFC4
Lung	RAB32	TMEM184A
Lung	RAB36	SQLE
Lung	RADIL	SNX7
Lung	RADIL	TAB3
Lung	RAF1	TAGLN2
Lung	RALGAPA2	RAX
Lung	RALGAPB	TPM1
Lung	RALY	SHC4
Lung	RALY	STAT6
Lung	RALY	TXNDC5
Lung	RANGAP1	TFPI2
Lung	RAPGEF5	STRN4
Lung	RAPSN	TNIK
Lung	RAPSN	TRIO
Lung	RARRES1	RCCD1
Lung	RARRES1	RDM1
Lung	RARRES1	TPX2
Lung	RARRES1	WDR62
Lung	RASA1	RNPEP
Lung	RASA3	RBM39
Lung	RASA3	UBQLN4
Lung	RASGRP2	RPRD1B
Lung	RASGRP3	RHBDF1
Lung	RASGRP3	SSH3
Lung	RASGRP3	TEAD3
Lung	RASGRP3	TFAP2A
Lung	RASGRP3	TRIM29
Lung	RASL10B	SKAP2
Lung	RASL10B	SLC35A5
Lung	RB1	ZNF341
Lung	RBAK	SH3TC1
Lung	RBM15	UPP1
Lung	RBM19	SLC10A2
Lung	RBM23	TMEM189
Lung	RBM26	SLC39A4
Lung	RBM28	TLR5
Lung	RBM34	VSIG4
Lung	RBM39	SLIT2
Lung	RBP4	TRMT6
Lung	RBP4	ZNF16
Lung	RC3H2	TEAD3
Lung	RCE1	SLCO2A1
Lung	RCN2	S100A10
Lung	RCN3	ZNF273
Lung	RCOR2	TLR5
Lung	RECQL4	SAMSN1
Lung	RECQL4	SYNC
Lung	RECQL4	TMX3
Lung	RECQL4	ZFP36L2
Lung	RELA	RGS8
Lung	RELA	SLC26A4
Lung	REV3L	SLCO4A1
Lung	RFTN1	SP8
Lung	RGS19	RREB1
Lung	RGS19	SLC30A5
Lung	RGS19	TRAM1L1
Lung	RGS19	ZDHHC2
Lung	RGS20	SMARCE1
Lung	RGS6	RNF24
Lung	RHBDF1	RYK
Lung	RHPN1	SH3PXD2B
Lung	RHPN1	ZFP36L1
Lung	RIMS4	VNN1
Lung	RIOK1	SLC25A20
Lung	RIOK1	SUCLG2
Lung	RIPK1	SLC4A2
Lung	RIPK2	WFIKKN2
Lung	RIT1	UBE2F
Lung	RLBP1	TMEM87B
Lung	RLF	SLC17A9
Lung	RLF	TM4SF1
Lung	RNASE1	TRIB3
Lung	RNASE6	THUMPD2
Lung	RNASEH1	SLC35A4
Lung	RNASEH2A	SDR16C5
Lung	RNASEL	SKA1
Lung	RNF10	SLC6A18
Lung	RNF10	TERF1
Lung	RNF10	TRHR
Lung	RNF130	RPP40
Lung	RNF144B	TRAIP
Lung	RNF144B	TRIP13
Lung	RNF144B	UBA2
Lung	RNF144B	WDR62
Lung	RNF168	SH2D2A
Lung	RNF169	SLC39A1
Lung	RNF213	SP9
Lung	RNF26	SLPI
Lung	RNPEPL1	TAF8
Lung	RNPEP	SDHD
Lung	RNPEP	SLC22A3
Lung	RNPEP	SLC35A5
Lung	RNPEP	SLC9A2
Lung	RNPEP	SLCO2B1
Lung	RNPEP	ZDHHC20
Lung	RNPEP	ZNF175
Lung	RNPEP	ZNF613
Lung	RNPEP	ZNF665
Lung	RNPS1	STEAP4
Lung	RNPS1	TFPI2
Lung	RNPS1	TSC22D2
Lung	ROBO3	ZKSCAN1
Lung	ROBO3	ZNF704
Lung	ROCK2	TAGLN
Lung	ROPN1L	TFAP2A
Lung	ROR1	RPN1
Lung	RP1	ZNF408
Lung	RPA3	SCNN1B
Lung	RPA3	SCNN1G
Lung	RPIA	SUCLG2
Lung	RPL26	YWHAZ
Lung	RPN1	STK40
Lung	RPN1	TPK1
Lung	RPN1	ZMIZ1
Lung	RPN2	SLC5A8
Lung	RPN2	TDRD9
Lung	RPP21	THBD
Lung	RPP25	TAF8
Lung	RPP40	SCN9A
Lung	RPP40	SIRPA
Lung	RPP40	SPARC
Lung	RPP40	STEAP4
Lung	RPP40	SYNPO
Lung	RPP40	TES
Lung	RPP40	TMEM43
Lung	RPP40	TNS1
Lung	RPRD1B	SEC22C
Lung	RPRD1B	SLC29A3
Lung	RPS6KL1	RTN4
Lung	RPUSD1	TFCP2L1
Lung	RPUSD3	TLR5
Lung	RRAD	ZNF704
Lung	RRBP1	SMN1
Lung	RRBP1	ZCCHC10
Lung	RREB1	SNX10
Lung	RREB1	TYROBP
Lung	RRP1B	TRIM50
Lung	RSRC1	SLCO4A1
Lung	RTF1	UPP1
Lung	RUFY1	VRK2
Lung	RUFY1	YIPF4
Lung	RUNDC3A	SDCBP
Lung	RYR2	SLC26A6
Lung	S100A10	TARDBP
Lung	S100A10	TXNDC15
Lung	S100A11	TDRD9
Lung	S100A11	TMX3
Lung	S100A11	TSC22D3
Lung	S100A11	TXNDC15
Lung	S100A6	VTA1
Lung	S100A9	ZNF282
Lung	S100B	TPX2
Lung	S1PR1	TPX2
Lung	SAAL1	ZNF334
Lung	SAMD9L	TOMM5
Lung	SAMD9	SLC3A2
Lung	SASS6	TIMP2
Lung	SCAMP2	ZC3HC1
Lung	SCAMP2	ZKSCAN5
Lung	SCAMP4	TTPA
Lung	SCARB2	TEAD4
Lung	SCARF2	WASL
Lung	SCG5	ZKSCAN1
Lung	SCIN	SNRPC
Lung	SCN2B	TIMELESS
Lung	SCN7A	TFAP4
Lung	SCN9A	VARS
Lung	SCNN1A	YBX1
Lung	SCNN1B	SGOL2
Lung	SCNN1G	SNX10
Lung	SCNN1G	TBRG4
Lung	SDCBP	SOX12
Lung	SDCBP	TGM1
Lung	SDCBP	TLX1
Lung	SDCBP	TRIM45
Lung	SDCBP	UHRF1
Lung	SDR16C5	SENP3
Lung	SDR16C5	SLC7A6
Lung	SDR16C5	SYNCRIP
Lung	SDR16C5	TMEM38B
Lung	SDR16C5	TRAF4
Lung	SEC22C	ZNF512B
Lung	SEC63	SLCO4A1
Lung	SECISBP2L	TPX2
Lung	SELPLG	TAF4
Lung	SEMA3E	ZNF534
Lung	SEMA4D	UPP1
Lung	SEMA4F	STX19
Lung	SEMA4F	TCEA3
Lung	SERINC2	WIF1
Lung	SERPINA5	SRPRB
Lung	SERPINA5	TSEN15
Lung	SERPINB4	TRHR
Lung	SERPINE1	SLC6A16
Lung	SERPINI2	TFAP2A
Lung	SESN3	TPM3
Lung	SETD7	SLC12A5
Lung	SF3A1	TRIP13
Lung	SF3B4	STOM
Lung	SF3B4	VAMP3
Lung	SFPQ	SIRPB1
Lung	SFPQ	SLC41A2
Lung	SRSF8	TRIP13
Lung	SGOL1	TLR5
Lung	SH2B2	ZFP36L1
Lung	SH2B3	TPX2
Lung	SH3BGRL3	ZNF623
Lung	SH3PXD2B	SPDEF
Lung	SH3PXD2B	SRPRB
Lung	SH3RF3	SNRPB
Lung	SH3TC1	TOPBP1
Lung	SHISA5	ZNF623
Lung	SHKBP1	SLC26A3
Lung	SHMT2	TM9SF2
Lung	SHPRH	SNAI1
Lung	SIAE	TPD52L2
Lung	SIGLEC11	TAF1A
Lung	SIL1	TFCP2L1
Lung	SIPA1	ZNF680
Lung	SIRPA	XPO5
Lung	SIRPA	ZC3H8
Lung	SIVA1	TLR5
Lung	SKA3	TLR5
Lung	SKI	TRA2B
Lung	SKP2	SYTL5
Lung	SLC12A2	TMEM189
Lung	SLC12A7	SLC16A1
Lung	SLC12A8	SLC27A6
Lung	SLC16A1	SOX8
Lung	SLC16A4	THUMPD2
Lung	SLC17A4	SRPX2
Lung	SLC17A9	ZNF143
Lung	SLC1A5	TSPAN31
Lung	SLC25A20	TRIP13
Lung	SLC26A4	SNRPA
Lung	SLC26A9	SPOCK1
Lung	SLC26A9	SRP72
Lung	SLC26A9	ZBED4
Lung	SLC27A3	SUGT1
Lung	SLC30A2	TRIP13
Lung	SLC34A2	SSBP1
Lung	SLC34A2	TPRKB
Lung	SLC34A2	TPX2
Lung	SLC35B2	TFCP2L1
Lung	SLC35B2	WNT4
Lung	SLC37A2	SLC5A6
Lung	SLC39A1	TFCP2L1
Lung	SLC39A1	TMEM181
Lung	SLC39A1	TMPRSS11F
Lung	SLC39A1	TPO
Lung	SLC39A1	TRIM7
Lung	SLC39A1	UEVLD
Lung	SLC39A1	USP38
Lung	SLC39A1	ZFP91
Lung	SLC39A4	UTRN
Lung	SLC46A3	TULP3
Lung	SLC4A2	SLC5A1
Lung	SLC4A2	TYW3
Lung	SLC4A2	ZNF354C
Lung	SLC4A2	ZZZ3
Lung	SLC4A5	SV2B
Lung	SLC4A9	TFPI
Lung	SLC5A6	TLN1
Lung	SLC6A4	ZYX
Lung	SLC7A1	ZNF716
Lung	SLC7A2	SNRPB
Lung	SLCO4A1	STX12
Lung	SLCO4A1	TMEM181
Lung	SLCO4A1	TMEM184C
Lung	SLCO4A1	TULP4
Lung	SLCO4A1	UST
Lung	SLCO4A1	VHL
Lung	SLCO4A1	VTA1
Lung	SLCO4A1	WDFY3
Lung	SLCO4A1	YIPF1
Lung	SLCO4A1	ZNF35
Lung	SLPI	TRAIP
Lung	SMAD9	WNT10B
Lung	SMAP2	TMEM189
Lung	SMAP2	TOPBP1
Lung	SMAP2	TRIP13
Lung	SMAP2	XRN2
Lung	SMARCC1	TAP2
Lung	SNAI1	UGT1A1
Lung	SNAI1	UGT1A7
Lung	SNAI1	ZNF519
Lung	SNRNP27	TICAM1
Lung	SNRNP27	TMEM173
Lung	SNRPB	TXNDC15
Lung	SNRPC	TXNDC15
Lung	SNTB1	TFAP2A
Lung	SNX15	THADA
Lung	SNX2	TPD52L2
Lung	SOAT1	TCEA3
Lung	SORCS2	TOMM70A
Lung	SORCS2	TPX2
Lung	SORCS2	ZNF695
Lung	SORT1	TARBP2
Lung	SP1	TFB1M
Lung	SPA17	SPRR3
Lung	SPATA2	TFPI
Lung	SPC25	ZNF334
Lung	SPINK1	TAF8
Lung	SPNS1	TES
Lung	SPOCD1	TAS2R9
Lung	SPTLC2	UBE2C
Lung	SRGAP2	SYT13
Lung	SRGAP2	TTC12
Lung	SRI	TFAP2A
Lung	SRPRB	SYPL2
Lung	SRRT	SYNC
Lung	SRRT	TMEM173
Lung	SRRT	ZNF667
Lung	SSBP1	ZBTB16
Lung	SSR3	TRIM63
Lung	ST3GAL6	UBL4A
Lung	ST6GAL1	TMEM189
Lung	ST6GAL1	TRIB3
Lung	ST6GALNAC4	TOPBP1
Lung	ST7	TOMM40
Lung	ST7	WASF2
Lung	STAT1	WNT11
Lung	STAT3	WDR77
Lung	STAT6	TTC4
Lung	STAT6	TTPAL
Lung	STAT6	ZNF530
Lung	STAU1	TFPI
Lung	STIL	TBXAS1
Lung	STK4	UCHL1
Lung	STRN4	WASL
Lung	STX12	UPP1
Lung	STX19	TRIB3
Lung	SYNC	TAS2R50
Lung	SYT10	TPD52L2
Lung	TACC3	TRIM58
Lung	TAF1A	VEGFC
Lung	TAF4	TGFBR2
Lung	TAF4	TNFSF13B
Lung	TAF4	TSPAN2
Lung	TAGLN2	TPO
Lung	TAOK3	TRIP13
Lung	TAS2R38	UNC13D
Lung	TBC1D16	TMEM41A
Lung	TBC1D24	TWIST1
Lung	TCEB2	TFCP2L1
Lung	TCF19	TTC37
Lung	TCF3	TSC22D2
Lung	TCFL5	TFPI
Lung	TCFL5	VNN1
Lung	TDO2	TRRAP
Lung	TDRD9	TMEM189
Lung	TDRKH	TFPI
Lung	TES	TOMM40
Lung	TFAP2A	TSPAN11
Lung	TFCP2L1	TMEM14C
Lung	TFCP2L1	TPD52L2
Lung	TFCP2L1	VKORC1
Lung	TFCP2L1	ZNF622
Lung	TFDP2	VEGFC
Lung	TFG	TNC
Lung	TGFA	TSSC4
Lung	TGM1	TRIB3
Lung	THBD	TRAIP
Lung	THBS3	TMPRSS11F
Lung	THBS3	TTC5
Lung	TIMELESS	TLR5
Lung	TLR4	TPX2
Lung	TLR5	TRAIP
Lung	TLR5	TTK
Lung	TLR5	XRCC2
Lung	TLR5	ZC3HC1
Lung	TLR5	ZNF593
Lung	TLR5	ZNF777
Lung	TLX1	ZFPM2
Lung	TMBIM1	UBQLN4
Lung	TMCO4	WNK1
Lung	TMCO4	YARS2
Lung	TMEM109	UCN
Lung	TMEM132A	ZEB2
Lung	TMEM189	TMPRSS2
Lung	TMEM189	YIPF5
Lung	TMEM189	YTHDF2
Lung	TMEM19	TOMM40
Lung	TMEM209	TMPRSS13
Lung	TMEM53	UBE3B
Lung	TMEM64	ZC3H18
Lung	TMEM71	ZNF598
Lung	TNFAIP8L3	YEATS2
Lung	TNFRSF1A	TOMM5
Lung	TNFRSF1B	TOPBP1
Lung	TNFSF13B	UBAP2L
Lung	TNIP1	TPX2
Lung	TNIP1	WFDC8
Lung	TNIP1	ZNF695
Lung	TOMM40L	WDR44
Lung	TOMM40	TPK1
Lung	TOX	VARS
Lung	TPM2	YIPF4
Lung	TPM3	TUB
Lung	TPX2	ZEB2
Lung	TRAIP	WISP2
Lung	TRAM2	UQCRC2
Lung	TREM1	WDR73
Lung	TREM1	WDR88
Lung	TRIB3	TTC37
Lung	TRIM44	ZNF282
Lung	TRIM50	TSEN34
Lung	TRIM58	WIBG
Lung	TRIM59	WFIKKN2
Lung	TRIM71	VAPA
Lung	TRIP13	ZDHHC7
Lung	TRPM2	ZNF334
Lung	TSC22D2	XCL2
Lung	TSC22D2	ZRSR2
Lung	TTF2	ZNF334
Lung	TTK	ZNF334
Lung	TTPAL	VNN1
Lung	TUFT1	UGT2B7
Lung	TXNDC5	WWC1
Lung	TXNDC5	ZNF341
Lung	ULBP2	ZBTB10
Lung	UPP1	ZNF227
Lung	URB2	ZBTB16
Lung	USP14	ZDHHC7
Lung	VAMP3	YARS2
Lung	VARS	XKR9
Lung	VNN1	ZNF212
Lung	VNN1	ZNF707
Lung	WDR54	ZNF334
Lung	WNK1	ZNF593
Lung	ZBTB10	ZIC5
Lung	ZFP36L1	ZNF695
Lung	ZKSCAN1	ZP1
Lung	ZMAT3	ZNF598
Lung	ZNF598	ZNF800
Lung	BIRC3	RECQL4
Lung	CDC25A	PIM1
Lung	DLK2	EBAG9
Lung	TAF2	TBCC
Lung	TAF2	TJAP1
Lung	TAF2	YIPF3
Ovary	AACS	CCND3
Ovary	AADACL2	AMELX
Ovary	AADACL2	BMP8A
Ovary	AADACL2	C12orf45
Ovary	AADACL2	C8A
Ovary	AADACL2	HNRNPAB
Ovary	AADACL2	LCN15
Ovary	AADACL2	PVR
Ovary	AADAC	CACNG5
Ovary	AADAC	CANT1
Ovary	AADAC	CASC3
Ovary	AADAC	LSM12
Ovary	AADAC	MAST2
Ovary	AADAC	MED24
Ovary	AADAC	OR2T33
Ovary	AAGAB	FSTL1
Ovary	AAGAB	LAMB1
Ovary	AAK1	GPSM3
Ovary	AASS	SLC2A1
Ovary	AATF	SNX7
Ovary	ABCA3	GPR87
Ovary	ABCA6	KIAA1524
Ovary	ABCB11	DHX37
Ovary	ABCB11	EDEM2
Ovary	ABCB5	ALG1
Ovary	ABCB5	MACROD1
Ovary	ABCB5	NDUFAB1
Ovary	ABCB6	EFCAB1
Ovary	ABCB9	SGK1
Ovary	ABCC10	ACADL
Ovary	ABHD12B	RALY
Ovary	ABHD12	MAPK4
Ovary	ABI2	S100A10
Ovary	ABL2	ARHGEF19
Ovary	ABL2	B3GNT8
Ovary	ABL2	CELA3B
Ovary	ABL2	CTNNBIP1
Ovary	ABL2	DDT
Ovary	ABL2	GSTP1
Ovary	ABL2	RBPMS
Ovary	ABL2	TMEM50A
Ovary	ABL2	TTC38
Ovary	ABLIM2	PNPT1
Ovary	ACAD9	HOMER1
Ovary	ACAD9	INVS
Ovary	ACADL	GLRX2
Ovary	ACAP2	RBP4
Ovary	ACER1	AUP1
Ovary	ACER1	SNRPC
Ovary	ACER3	ACOT8
Ovary	ACHE	ATG5
Ovary	ACHE	BIRC2
Ovary	ACO2	RAP1B
Ovary	ACOT12	AMOTL2
Ovary	ACOT12	HTR3C
Ovary	ACOT12	SLCO4A1
Ovary	ACOT12	STAU1
Ovary	ACOT12	TPD52L2
Ovary	ACOT2	FAM83D
Ovary	ACOT2	GAP43
Ovary	ACOT2	LIMK1
Ovary	ACOT2	MRPS10
Ovary	ACOT2	PTPN14
Ovary	ACOT2	SHOX2
Ovary	ACOT2	TPX2
Ovary	ACOT2	TRPC4AP
Ovary	ACOT2	USP42
Ovary	ACOT6	TAF1A
Ovary	ACOT7	MCL1
Ovary	ACOT7	STEAP4
Ovary	ACOT7	TLR5
Ovary	ACOT7	WNK1
Ovary	ACOT8	ERI1
Ovary	ACOT8	PRDM6
Ovary	ACOX2	MYBL2
Ovary	ACOX2	NRBP1
Ovary	ACOX2	TRIP13
Ovary	ACOX2	YARS2
Ovary	ACP6	FIGN
Ovary	ACP6	INSIG2
Ovary	ACP6	TSPAN9
Ovary	ACR	CASP2
Ovary	ACSF3	SDR16C5
Ovary	ACSL1	DNAJB11
Ovary	ACSL1	GMPS
Ovary	ACSL1	MCM3
Ovary	ACSM3	HOXD13
Ovary	ACTR2	SDHB
Ovary	ACTR5	PCDHGA11
Ovary	ACVR1	H2AFY
Ovary	ACVRL1	PRPF38B
Ovary	ADAM10	PPM1G
Ovary	ADAM12	COBL
Ovary	ADAM12	ESYT3
Ovary	ADAM12	GTF2IRD2B
Ovary	ADAM12	PCLO
Ovary	ADAM15	FGF3
Ovary	ADAM15	NUDT15
Ovary	ADAM17	PLA2G4F
Ovary	ADAM17	SMPDL3B
Ovary	ADAM17	TMEM151A
Ovary	ADAM18	FHL2
Ovary	ADAM23	CYB561
Ovary	ADAM23	S100A10
Ovary	ADAM23	ZNF341
Ovary	ADAM9	CST5
Ovary	ADAM9	LRRC14B
Ovary	ADAM9	MPHOSPH10
Ovary	ADAMDEC1	WFIKKN2
Ovary	ADAMDEC1	ZHX3
Ovary	ADAMTS12	ALG13
Ovary	ADAMTS12	GSTP1
Ovary	ADAMTS12	MED24
Ovary	ADAMTS12	ZNF645
Ovary	ADAMTS15	PCBP1
Ovary	ADAMTS19	UPP1
Ovary	ADAMTS1	GNGT1
Ovary	ADAMTS4	DNAJC25
Ovary	ADAMTS7	MINA
Ovary	ADAMTS9	MRPS18A
Ovary	ADAMTS9	PCBP1
Ovary	ADAMTSL3	PTCD1
Ovary	ADAMTSL4	DIRC2
Ovary	ADAMTSL4	SSSCA1
Ovary	ADAMTSL5	SEMA5B
Ovary	ADAR	CDC42EP2
Ovary	ADA	CLIP1
Ovary	ADA	DCT
Ovary	ADA	ITPR3
Ovary	ADA	SLC16A7
Ovary	ADCK2	TSC22D2
Ovary	ADCY3	FAM3B
Ovary	ADCY3	FGFR3
Ovary	ADCY3	GLYR1
Ovary	ADCY3	MRPS18A
Ovary	ADCY3	RRN3
Ovary	ADCY3	SMAP1
Ovary	ADCY3	SPDEF
Ovary	ADCY3	TMEM55B
Ovary	ADCY3	TMPRSS2
Ovary	ADCY4	ATF6
Ovary	ADCY5	CD151
Ovary	ADCY5	EFHD2
Ovary	ADCY6	EFHD2
Ovary	ADCY6	POSTN
Ovary	ADCY6	RGS4
Ovary	ADCY7	MLF1
Ovary	ADCY7	ST7
Ovary	ADCY7	ZSCAN21
Ovary	ADCY9	BUB1
Ovary	ADCYAP1R1	GJB3
Ovary	ADCYAP1R1	KRT80
Ovary	ADCYAP1R1	PHLDA2
Ovary	ADCYAP1R1	PLP2
Ovary	ADCYAP1R1	RHBDF1
Ovary	ADCYAP1R1	SLC12A8
Ovary	ADCYAP1R1	TEAD4
Ovary	ADCYAP1R1	TMC4
Ovary	ADCYAP1R1	ZC3H12A
Ovary	ADH1A	DDX27
Ovary	ADIPOR2	EPHX4
Ovary	ADIPOR2	THOC7
Ovary	ADPRHL1	DCBLD2
Ovary	ADPRHL1	GNS
Ovary	ADPRHL1	LRCH3
Ovary	ADPRH	ARHGEF19
Ovary	ADPRH	C10orf2
Ovary	ADPRH	DOT1L
Ovary	ADPRH	E2F8
Ovary	ADPRH	FAM110A
Ovary	ADPRH	LSR
Ovary	ADPRH	MNT
Ovary	ADPRH	PAK1IP1
Ovary	ADPRH	PKMYT1
Ovary	ADPRH	RNPS1
Ovary	ADPRH	SLC29A2
Ovary	ADRA1D	CTAGE1
Ovary	ADRA2A	AGK
Ovary	ADRA2A	CDC25B
Ovary	ADRA2A	ZC3HAV1L
Ovary	ADRA2B	MCTP1
Ovary	ADRA2B	MR1
Ovary	ADRB2	MYBL2
Ovary	ADRB2	SLC5A6
Ovary	ADRB2	TPX2
Ovary	ADRB3	CRCP
Ovary	ADRB3	EPN3
Ovary	ADRB3	MRPL24
Ovary	ADRB3	PIGF
Ovary	ADRM1	FKBP5
Ovary	ADRM1	KCNQ4
Ovary	ADRM1	MAN1C1
Ovary	ADRM1	MAPK4
Ovary	ADRM1	OGN
Ovary	ADRM1	SV2B
Ovary	AEBP1	GCNT2
Ovary	AFF1	NECAB3
Ovary	AFF3	CDCA8
Ovary	AFP	CLIP2
Ovary	AGAP3	EYA4
Ovary	AGFG1	EEPD1
Ovary	AGFG1	NECAB3
Ovary	AGPAT1	DUSP18
Ovary	AGPAT4	GRHL2
Ovary	AGPAT4	TRIP13
Ovary	AGPAT6	SNX5
Ovary	AGPS	SYT7
Ovary	AGR3	LALBA
Ovary	AGR3	MAST2
Ovary	AGR3	OR7A5
Ovary	AGR3	RDH8
Ovary	AGTR1	POLR3E
Ovary	AHCYL2	GPX7
Ovary	AHNAK	CENPF
Ovary	AHR	TACC3
Ovary	AHR	TOMM40
Ovary	AHSA1	LPP
Ovary	AHSP	RBM28
Ovary	AIDA	RHBDD1
Ovary	AIF1L	S100A11
Ovary	AIF1	BMP7
Ovary	AIFM1	PIM1
Ovary	AIMP2	IGFBP4
Ovary	AIMP2	ITGB1
Ovary	AIMP2	MFNG
Ovary	AIMP2	ZNF805
Ovary	AK5	EIF4G1
Ovary	AKAP11	HOXC5
Ovary	AKAP2	MRPS22
Ovary	AKIRIN1	LRCH4
Ovary	AKR1B1	CUL4A
Ovary	AKR1B1	SRSF8
Ovary	AKR1B1	SLC25A2
Ovary	AKR1C2	MARS
Ovary	AKR7A2	HOXA1
Ovary	ALDH1L1	CAP1
Ovary	ALDH1L1	XRN2
Ovary	ALDH1L2	SF3B4
Ovary	ALG1L2	CAPN6
Ovary	ALG2	SF3B4
Ovary	ALG3	ALKBH8
Ovary	ALKBH7	RGS20
Ovary	ALKBH8	FOXL2
Ovary	ALKBH8	FSCN1
Ovary	ALKBH8	SCAMP3
Ovary	ALOX5AP	CACNB3
Ovary	ALOX5AP	CBX5
Ovary	ALOX5AP	NUP107
Ovary	ALOX5AP	PTCD1
Ovary	ALOX5	NCAPH
Ovary	ALOXE3	SDCBP
Ovary	ALPP	FMO5
Ovary	ALPP	NEK11
Ovary	AMBRA1	RGS16
Ovary	AMDHD2	TES
Ovary	AMELX	CPN2
Ovary	AMELX	FETUB
Ovary	AMIGO3	SLCO4A1
Ovary	AMOTL1	CENPK
Ovary	AMOTL1	PARP12
Ovary	AMOTL2	BATF
Ovary	AMOTL2	BIRC5
Ovary	AMOTL2	MYBL2
Ovary	AMOTL2	SH3BGRL3
Ovary	AMOTL2	SIRT7
Ovary	AMOTL2	SNAPC2
Ovary	AMPH	VARS
Ovary	AMY1A	EIF4H
Ovary	ANAPC1	SULT1A3
Ovary	ANGPTL1	LRFN4
Ovary	ANGPTL5	DGUOK
Ovary	ANK2	ARHGAP39
Ovary	ANK2	SNX8
Ovary	ANKDD1A	VARS
Ovary	ANKFY1	BRD9
Ovary	ANKFY1	PLOD3
Ovary	ANKIB1	SH3TC1
Ovary	ANKMY2	MRC2
Ovary	ANKRD11	S100A5
Ovary	ANKRD13B	GGCX
Ovary	ANKRD17	APLP1
Ovary	ANKRD17	PLOD3
Ovary	ANKRD17	TPRKB
Ovary	ANKRD17	TWIST1
Ovary	ANKRD27	GPSM3
Ovary	ANKRD28	SP8
Ovary	ANKRD29	EIF3B
Ovary	ANKRD34A	PSMD5
Ovary	ANKRD37	TSC22D2
Ovary	ANKRD40	SLC39A7
Ovary	ANKRD44	DHX37
Ovary	ANKRD44	ZNF598
Ovary	ANKRD45	CD151
Ovary	ANKRD52	C8A
Ovary	ANKRD53	DNAH14
Ovary	ANKRD53	G2E3
Ovary	ANKRD7	SSH3
Ovary	ANKRD7	TBC1D9B
Ovary	ANKRD9	MATN3
Ovary	ANLN	CYP2A6
Ovary	ANLN	DLG4
Ovary	ANLN	EGR3
Ovary	ANLN	GPC5
Ovary	ANLN	HPR
Ovary	ANLN	LEFTY1
Ovary	ANLN	MAST4
Ovary	ANLN	MYRIP
Ovary	ANLN	NFIB
Ovary	ANLN	TLR4
Ovary	ANLN	ZNF214
Ovary	ANLN	ZNF415
Ovary	ANO10	KCTD3
Ovary	ANO1	EIF3B
Ovary	ANO2	HOXA10
Ovary	ANP32A	OSR2
Ovary	ANP32B	EPHA6
Ovary	ANP32B	PPFIBP1
Ovary	ANP32E	UNC93B1
Ovary	ANTXR2	PYGO2
Ovary	ANTXR2	ZNF695
Ovary	ANXA10	CDC25B
Ovary	ANXA10	CLDN11
Ovary	ANXA2	CA14
Ovary	ANXA2	EPHB1
Ovary	ANXA5	CYP2W1
Ovary	ANXA6	RPP40
Ovary	ANXA8	ST7
Ovary	AOX1	SF3B4
Ovary	AOX1	SNRPB
Ovary	AOX1	SNRPC
Ovary	AOX1	TOMM34
Ovary	AOX1	TRMT6
Ovary	AP3M1	ARPC1B
Ovary	AP4E1	BCL2L1
Ovary	AP4E1	LBX2
Ovary	AP4E1	PTCD1
Ovary	AP4E1	TRIM54
Ovary	APBB1IP	NUP107
Ovary	APBB1IP	SSB
Ovary	APBB1	MINA
Ovary	APCDD1L	ATP5S
Ovary	APCDD1L	CCDC12
Ovary	APCDD1L	RSPH1
Ovary	APEX2	FGD4
Ovary	APLP1	BAZ2A
Ovary	APLP1	KCTD20
Ovary	APLP1	KIAA2018
Ovary	APLP1	PHF3
Ovary	APOA2	CREB3L2
Ovary	APOA2	PCDHGA11
Ovary	APOA2	PCDHGA7
Ovary	APOA2	PCDHGB1
Ovary	APOA4	PCNXL2
Ovary	APOA5	S100A11
Ovary	APOBEC1	YBX1
Ovary	APOBEC3C	TROAP
Ovary	APOB	ITFG3
Ovary	APOH	FGFBP1
Ovary	APOH	ISM2
Ovary	APOH	LEP
Ovary	APOO	CLDN18
Ovary	APOO	EPHA6
Ovary	APOO	TSC22D2
Ovary	AQP10	NCAPD2
Ovary	ARAF	EPHA6
Ovary	ARFIP1	PLOD3
Ovary	ARGFX	ARID1B
Ovary	ARHGAP11B	PDGFA
Ovary	ARHGAP12	CPA4
Ovary	ARHGAP15	RPRD1B
Ovary	ARHGAP15	TPX2
Ovary	ARHGAP17	GUCA1C
Ovary	ARHGAP17	MRPS5
Ovary	ARHGAP18	ERP29
Ovary	ARHGAP24	CBX3
Ovary	ARHGAP25	KIF20A
Ovary	ARHGAP31	ARTN
Ovary	ARHGAP31	DLGAP5
Ovary	ARHGAP31	FAM183A
Ovary	ARHGAP31	KIF20A
Ovary	ARHGAP31	LMNB1
Ovary	ARHGAP31	LMNB2
Ovary	ARHGAP31	MYBL2
Ovary	ARHGAP31	NEIL3
Ovary	ARHGAP31	PIF1
Ovary	ARHGAP31	TPX2
Ovary	ARHGAP39	ASB5
Ovary	ARHGAP39	COMMD6
Ovary	ARHGAP39	FBXL4
Ovary	ARHGAP39	FGFR1OP2
Ovary	ARHGAP39	GJA1
Ovary	ARHGAP39	HCN1
Ovary	ARHGAP39	LRAT
Ovary	ARHGAP39	MANEA
Ovary	ARHGAP39	MRO
Ovary	ARHGAP39	PDSS2
Ovary	ARHGAP39	PLAC8
Ovary	ARHGAP39	PRDM2
Ovary	ARHGAP39	PRDM5
Ovary	ARHGAP39	RAG1
Ovary	ARHGAP39	SEC63
Ovary	ARHGAP39	SERGEF
Ovary	ARHGAP39	TAB2
Ovary	ARHGAP39	TMED6
Ovary	ARHGAP39	WDR17
Ovary	ARHGAP39	ZNF521
Ovary	ARHGAP39	ZP2
Ovary	ARHGAP6	CDCA7L
Ovary	ARHGAP6	OC90
Ovary	ARHGAP6	RAD9A
Ovary	ARHGEF1	RBM12B
Ovary	ARHGEF2	HEBP2
Ovary	ARID1A	HOXC8
Ovary	ARID1A	OXT
Ovary	ARID1A	PREB
Ovary	ARID1B	NSMCE2
Ovary	ARID5B	MYBL2
Ovary	ARL10	ATP6V1C2
Ovary	ARL10	SLC35C2
Ovary	ARL6	MYL4
Ovary	ARL9	KIF16B
Ovary	ARMC10	ASGR1
Ovary	ARMC10	FFAR3
Ovary	ARMCX2	RPP21
Ovary	ARMCX2	S100A7A
Ovary	ARNT2	CPA4
Ovary	ARNTL2	RENBP
Ovary	ARNTL	CLVS1
Ovary	ARNT	KRT8
Ovary	ARNT	LLPH
Ovary	ARNT	NDUFB4
Ovary	ARNT	SLC7A5
Ovary	ARNT	TM4SF1
Ovary	ARPC1A	SRSF8
Ovary	ARPC1B	CAP2
Ovary	ARPC5	TFCP2L1
Ovary	ARSE	BAIAP2L1
Ovary	ARSE	ESRP1
Ovary	ARSE	TCF19
Ovary	ARSF	CUL7
Ovary	ARSJ	FOXH1
Ovary	ART5	KIAA1524
Ovary	ART5	SPRR1B
Ovary	ARTN	SIRPB1
Ovary	ARTN	STAT6
Ovary	ARTN	ZHX3
Ovary	AS3MT	TWIST1
Ovary	ASAP1	HES4
Ovary	ASAP1	IK
Ovary	ASAP1	PRSS8
Ovary	ASAP1	SLC35A4
Ovary	ASAP2	RELA
Ovary	ASAP3	AUP1
Ovary	ASAP3	GLRX2
Ovary	ASAP3	LLPH
Ovary	ASAP3	MRPL51
Ovary	ASAP3	NDUFB2
Ovary	ASAP3	RPA3
Ovary	ASAP3	SLC35B2
Ovary	ASB10	IL15
Ovary	ASB10	ITPRIP
Ovary	ASB10	TAP2
Ovary	ASB15	CFD
Ovary	ASB2	PPM1G
Ovary	ASB5	CDC25B
Ovary	ASB5	GSS
Ovary	ASB5	NUP205
Ovary	ASCL2	BCHE
Ovary	ASGR1	MACC1
Ovary	ASGR2	FOXK1
Ovary	ASPM	SCN2B
Ovary	ASXL1	PIGV
Ovary	ASXL1	PINK1
Ovary	ASXL1	SPINK2
Ovary	ATAD2	PAPPA
Ovary	ATAD3A	LMX1A
Ovary	ATF2	PKP3
Ovary	ATF6	C11orf24
Ovary	ATF6	CARD9
Ovary	ATF6	CDCA5
Ovary	ATF6	ITIH4
Ovary	ATF6	MEGF6
Ovary	ATF6	QRFP
Ovary	ATF7	CACYBP
Ovary	ATF7	CBX3
Ovary	ATF7	EML2
Ovary	ATF7	GNPAT
Ovary	ATF7	HIST1H1D
Ovary	ATF7	SCCPDH
Ovary	ATF7	TBC1D17
Ovary	ATG10	MET
Ovary	ATG12	OTUD7B
Ovary	ATG2B	PTCD1
Ovary	ATG4B	FGD4
Ovary	ATG4B	HGSNAT
Ovary	ATG4C	ERP29
Ovary	ATG9A	GSTA3
Ovary	ATG9A	MRPL13
Ovary	ATG9A	RGS18
Ovary	ATL2	NUDT9
Ovary	ATL3	DGUOK
Ovary	ATP10A	IGF2BP3
Ovary	ATP10A	PCBP1
Ovary	ATP10A	STAU1
Ovary	ATP10A	TPX2
Ovary	ATP13A4	PLK1
Ovary	ATP13A4	RBM28
Ovary	ATP13A4	SLC16A1
Ovary	ATP1A3	FKBP14
Ovary	ATP1A3	RBMS2
Ovary	ATP1B3	SYP
Ovary	ATP5C1	PYGB
Ovary	ATP5D	FKBP5
Ovary	ATP5F1	LAMB1
Ovary	ATP5F1	LRCH4
Ovary	ATP5F1	PTRF
Ovary	ATP5F1	TGM2
Ovary	ATP5G3	STK4
Ovary	ATP5H	FBLN7
Ovary	ATP5J2	PCDHAC2
Ovary	ATP5J2	RGS17
Ovary	ATP5J	CDC25B
Ovary	ATP5J	EMILIN1
Ovary	ATP5J	MFI2
Ovary	ATP5S	FAM83D
Ovary	ATP6AP1	IL20RB
Ovary	ATP7B	MFI2
Ovary	ATP8A2	ERGIC3
Ovary	ATP8B1	SNAI1
Ovary	ATP8B2	PCBP1
Ovary	ATPAF1	HOXC8
Ovary	ATXN10	TRIM56
Ovary	ATXN1	MBOAT7
Ovary	ATXN1	SLC4A2
Ovary	ATXN2L	PLA2R1
Ovary	ATXN7	SLCO4A1
Ovary	AUP1	CCNI
Ovary	AUP1	CNGA1
Ovary	AUP1	DLGAP1
Ovary	AUP1	INPP5B
Ovary	AUP1	JAM2
Ovary	AUP1	KIT
Ovary	AUP1	LRRC66
Ovary	AUP1	OR2T33
Ovary	AUP1	PAFAH2
Ovary	AUP1	PHACTR1
Ovary	AUP1	PLIN4
Ovary	AUP1	PNRC2
Ovary	AUP1	PODN
Ovary	AUP1	PRL
Ovary	AUP1	PRPH2
Ovary	AUP1	PYGO1
Ovary	AUP1	SPATA6
Ovary	AUP1	SPEN
Ovary	AUP1	SRRM1
Ovary	AUP1	STAC
Ovary	AUP1	SYNPR
Ovary	AUP1	TCEB3
Ovary	AUP1	TRIM38
Ovary	AUP1	TRIM71
Ovary	AUP1	VSIG10
Ovary	AUP1	ZNF660
Ovary	AURKAIP1	PAQR9
Ovary	AURKAIP1	PLEKHG4B
Ovary	AURKA	SLC25A20
Ovary	AVEN	OVCH1
Ovary	AVEN	PHF20
Ovary	AVL9	ROBO3
Ovary	AVPR1A	LSR
Ovary	AXL	CHMP4C
Ovary	AXL	NPHS2
Ovary	AXL	RABIF
Ovary	AXL	STX19
Ovary	AZGP1	DMBX1
Ovary	AZGP1	MMP13
Ovary	B3GALT5	CTSA
Ovary	B3GNT5	CTXN1
Ovary	B3GNT5	EML2
Ovary	B3GNT5	HMHA1
Ovary	B3GNT5	TMEM180
Ovary	B3GNT7	ZNF107
Ovary	B3GNT8	SLCO1B1
Ovary	B3GNT8	TRHR
Ovary	B4GALNT3	TPM2
Ovary	B4GALT2	KCNA6
Ovary	B4GALT3	CYP11A1
Ovary	B4GALT5	COL9A2
Ovary	B4GALT5	DIABLO
Ovary	B4GALT5	ESRRA
Ovary	BACE1	TRIP13
Ovary	BACE2	INPP4A
Ovary	BAG2	STAT6
Ovary	BAG4	CMTM3
Ovary	BAG4	GDPD3
Ovary	BAG4	S100A14
Ovary	BAIAP2L1	OAF
Ovary	BAIAP2L1	PCDHB14
Ovary	BAIAP2L1	PDGFC
Ovary	BAIAP2L1	TMEM98
Ovary	BAIAP2L1	ZNF521
Ovary	BAK1	SLC26A7
Ovary	BAK1	SNTB1
Ovary	BAK1	TAS2R10
Ovary	BANF2	CST6
Ovary	BANF2	LMX1B
Ovary	BANF2	NPBWR1
Ovary	BANF2	TMPRSS11F
Ovary	BARHL1	CAPN2
Ovary	BARHL1	CPN2
Ovary	BARHL1	MINA
Ovary	BATF2	FAM136A
Ovary	BATF3	GPR78
Ovary	BAZ1A	REM1
Ovary	BAZ1B	FCN3
Ovary	BAZ1B	SH3BGRL3
Ovary	BAZ2A	ITLN1
Ovary	BAZ2B	GPRIN1
Ovary	BAZ2B	SLC39A1
Ovary	BBS4	FOSL2
Ovary	BBS9	NCLN
Ovary	BCAP29	QSOX1
Ovary	BCAP29	TNNT1
Ovary	BCAP29	TOMM40
Ovary	BCAS2	LAMB1
Ovary	BCAS2	SEMA3C
Ovary	BCAT1	PMM1
Ovary	BCHE	BCL2L1
Ovary	BCHE	BRMS1
Ovary	BCHE	CCNO
Ovary	BCHE	CDC37
Ovary	BCHE	HES2
Ovary	BCHE	KCNN4
Ovary	BCHE	MASTL
Ovary	BCHE	MGAT4B
Ovary	BCHE	NR5A1
Ovary	BCHE	PKP3
Ovary	BCHE	SLCO4A1
Ovary	BCHE	TAGLN2
Ovary	BCHE	TMED3
Ovary	BCHE	TPD52L2
Ovary	BCHE	TRPM5
Ovary	BCHE	VARS
Ovary	BCL2L12	REP15
Ovary	BCL2L12	RNASEL
Ovary	BCL2L12	TOR1AIP2
Ovary	BCL2L1	C1QTNF2
Ovary	BCL2L1	FAM69C
Ovary	BCL2L1	HYAL1
Ovary	BCL2L1	KANK4
Ovary	BCL2L1	KIAA0922
Ovary	BCL2L1	LRRC8C
Ovary	BCL2L1	TFCP2L1
Ovary	BCL2L1	TTLL7
Ovary	BCL2L1	WNT10B
Ovary	BCL6	C14orf166
Ovary	BCL6	ERCC6L
Ovary	BCL6	MRPL38
Ovary	BCORL1	CRISP3
Ovary	BCR	IGF2BP3
Ovary	BDKRB1	RHPN1
Ovary	BDKRB2	ZNF716
Ovary	BEGAIN	TNFSF4
Ovary	BEND3	SDC4
Ovary	BEST1	PPM1G
Ovary	BET1L	TOR1AIP2
Ovary	BFSP1	UGT1A1
Ovary	BFSP2	PVR
Ovary	BHLHE23	FETUB
Ovary	BHMT2	DNAJC2
Ovary	BHMT2	HSF1
Ovary	BICC1	EZH2
Ovary	BICC1	MYBL2
Ovary	BICC1	TPX2
Ovary	BIRC2	RADIL
Ovary	BIRC3	DNTTIP1
Ovary	BIRC3	PDRG1
Ovary	BIRC5	CFLAR
Ovary	BIRC5	GLI3
Ovary	BIRC5	PLEKHA2
Ovary	BIRC5	RBPMS
Ovary	BIRC7	MAN2A1
Ovary	BLCAP	CHRFAM7A
Ovary	BLM	SERINC3
Ovary	BMP10	CTNNA1
Ovary	BMP1	DGKE
Ovary	BMP2K	PREB
Ovary	BMP2	PHTF1
Ovary	BMP2	ZIC2
Ovary	BMP5	GIT1
Ovary	BMP5	HBQ1
Ovary	BMP5	KAT2A
Ovary	BMP6	FANCD2
Ovary	BMP6	SLC1A5
Ovary	BMP6	SLC4A2
Ovary	BMPER	KNTC1
Ovary	BMPER	SIL1
Ovary	BMPR2	MMP19
Ovary	BMPR2	SLCO4A1
Ovary	BNC2	DNTTIP1
Ovary	BNC2	DSCC1
Ovary	BNC2	LLPH
Ovary	BNC2	PDRG1
Ovary	BNC2	PYGO2
Ovary	BNC2	SLCO1B1
Ovary	BNC2	TMEM9
Ovary	BNC2	TUFT1
Ovary	BNIP1	TSC22D2
Ovary	BNIP3L	INTS3
Ovary	BNIP3	GAL3ST4
Ovary	BNIPL	COL3A1
Ovary	BNIPL	MMP8
Ovary	BNIPL	PARVB
Ovary	BOK	INTS7
Ovary	BPHL	PLK2
Ovary	BRD9	PYGO1
Ovary	BRI3	SENP1
Ovary	BRIP1	FKBP7
Ovary	BRIP1	PIWIL4
Ovary	BRMS1	HSD11B1
Ovary	BRMS1	KLF10
Ovary	BRMS1	TNFRSF11B
Ovary	BRPF1	PEX3
Ovary	BRPF1	SSB
Ovary	BRS3	RGS1
Ovary	BRSK2	QSOX1
Ovary	BRWD1	CDC25B
Ovary	BRWD1	RAB11FIP5
Ovary	BSG	CREB3L2
Ovary	BSG	TBXAS1
Ovary	BSN	TWIST1
Ovary	BTD	LIMK1
Ovary	BTD	RALY
Ovary	BTG3	COL9A3
Ovary	BTG4	OR2G3
Ovary	BTK	TEAD3
Ovary	BTNL3	VARS
Ovary	BUB1	C5orf49
Ovary	BUB1	CD59
Ovary	BUB1	CLIC6
Ovary	BUB1	COL23A1
Ovary	BUB1	CRB1
Ovary	BUB1	MPL
Ovary	BUB1	OVCH2
Ovary	BUB1	PCDHAC1
Ovary	BUB1	PCDHGA3
Ovary	BUB1	PENK
Ovary	BUB1	PLEKHA2
Ovary	BUB1	PPP1R12B
Ovary	BUB1	SDC2
Ovary	BUB1	STX19
Ovary	BUB1	TACC1
Ovary	BUB1	TXNIP
Ovary	BYSL	PRKAR2A
Ovary	BZW2	CHRFAM7A
Ovary	BZW2	GABRB2
Ovary	BZW2	GNS
Ovary	BZW2	NTRK3
Ovary	BZW2	PRKD1
Ovary	C10orf10	KIAA1549
Ovary	C10orf10	NCOA5
Ovary	C10orf10	RBM12
Ovary	C10orf10	RBM28
Ovary	C10orf10	RNF168
Ovary	C10orf10	TPX2
Ovary	C10orf10	USP42
Ovary	C10orf10	ZNF273
Ovary	C10orf2	SEMA3A
Ovary	C10orf2	TFPI2
Ovary	C10orf54	DNTTIP1
Ovary	C10orf54	MYBL2
Ovary	C10orf54	RALY
Ovary	C10orf76	PLOD2
Ovary	C11orf24	TDRD5
Ovary	C11orf24	TSPYL5
Ovary	C11orf31	CREB3L2
Ovary	C11orf80	CCDC136
Ovary	C12orf45	CHRD
Ovary	C12orf45	CLDN18
Ovary	C12orf49	CCND3
Ovary	C12orf49	EFHD2
Ovary	C14orf166	IGSF11
Ovary	C14orf166	LIPH
Ovary	C14orf166	RIMS4
Ovary	C14orf37	DAGLB
Ovary	C14orf79	FLG
Ovary	C15orf52	MOS
Ovary	C15orf52	MYBL2
Ovary	C15orf52	VRK2
Ovary	C16orf62	GGH
Ovary	C16orf92	TSC22D2
Ovary	C19orf26	PNPLA8
Ovary	C19orf43	TSC22D2
Ovary	C1GALT1	FGFR1
Ovary	C1GALT1	GJA4
Ovary	C1GALT1	HS6ST1
Ovary	C1GALT1	SCUBE2
Ovary	C1GALT1	TLE3
Ovary	C1GALT1	WNT10B
Ovary	C1QB	NUP205
Ovary	C1QB	ZNF513
Ovary	C1QTNF2	PAK1IP1
Ovary	C1QTNF2	RPP40
Ovary	C1QTNF2	TAS2R38
Ovary	C1QTNF6	CHRNA4
Ovary	C1QTNF6	COBL
Ovary	C1QTNF6	PTPRN2
Ovary	C1QTNF6	UBR2
Ovary	C1QTNF9	SHOX2
Ovary	C1RL	YBX1
Ovary	C1R	CDCA8
Ovary	C1R	COX8A
Ovary	C1R	HNRNPK
Ovary	C1R	MRPL20
Ovary	C1R	RBM15
Ovary	C1R	RPP40
Ovary	C1R	SNRPC
Ovary	C1R	VARS
Ovary	C1orf112	LIPH
Ovary	C1orf112	TNIP1
Ovary	C1orf112	ZFP36L1
Ovary	C1orf162	SOCS7
Ovary	C1orf174	TRIM56
Ovary	C1orf21	HTATIP2
Ovary	C1orf64	KRT75
Ovary	C20orf194	DMBX1
Ovary	C20orf85	OPN4
Ovary	C20orf85	OR10A5
Ovary	C21orf33	DNAJC10
Ovary	C21orf91	CST2
Ovary	C2CD2L	KLF10
Ovary	C2orf15	LOX
Ovary	C2orf44	KANK2
Ovary	C2orf49	CHRD
Ovary	C2orf70	TLR6
Ovary	C3orf52	PRSS36
Ovary	C4BPB	EYA3
Ovary	C4BPB	HLTF
Ovary	C4BPB	LRWD1
Ovary	C4BPB	NPHP4
Ovary	C4BPB	POU4F2
Ovary	C4BPB	RAD18
Ovary	C4BPB	TMEM131
Ovary	C4BPB	ZNF525
Ovary	C4orf36	CHRD
Ovary	C4orf45	CDC25B
Ovary	C4orf48	PCLO
Ovary	C5AR1	TGS1
Ovary	C5AR1	XPO5
Ovary	C5AR1	ZBTB39
Ovary	C5orf15	RHBDD2
Ovary	C5orf22	NEXN
Ovary	C5orf22	NGF
Ovary	C5orf22	NTRK3
Ovary	C5orf34	CITED2
Ovary	C5orf34	LTBP4
Ovary	C5orf34	TLR5
Ovary	C5orf46	OR2L13
Ovary	C5orf46	PDYN
Ovary	C5orf46	SRBD1
Ovary	C5orf46	UNCX
Ovary	C5orf49	ULBP3
Ovary	C6orf118	CEBPB
Ovary	C6orf118	CFHR2
Ovary	C6orf118	ZFAND2A
Ovary	C6orf163	MFI2
Ovary	C7orf26	MCTP1
Ovary	C7orf43	DLC1
Ovary	C7orf50	PCDHGA10
Ovary	C7orf55	MRC2
Ovary	C8A	EPHA6
Ovary	C8A	HOXA13
Ovary	C8A	LEP
Ovary	C8orf22	KRT79
Ovary	C8orf33	RIC3
Ovary	C8orf48	PRR11
Ovary	C8orf48	PTCD1
Ovary	C8orf76	CDKN1C
Ovary	C9orf117	SLCO4A1
Ovary	C9	MBD3L1
Ovary	CA13	IGF2BP1
Ovary	CA14	ITGAV
Ovary	CA2	PAX3
Ovary	CA3	CDCP1
Ovary	CA3	HOXC12
Ovary	CA3	PIP4K2C
Ovary	CA5A	RASAL2
Ovary	CA8	RELA
Ovary	CABLES2	MAN2A1
Ovary	CABP1	TAP2
Ovary	CABP4	IQGAP3
Ovary	CABP4	OPTC
Ovary	CABP4	POLQ
Ovary	CABP4	TIPRL
Ovary	CABP4	UBQLN4
Ovary	CACNA1F	IGF2BP3
Ovary	CACNA2D4	CLSPN
Ovary	CACNA2D4	DLX2
Ovary	CACNB3	LEPROT
Ovary	CACNG1	GALNT3
Ovary	CACYBP	CLDN18
Ovary	CADM3	CDK2AP1
Ovary	CADM3	CNPY2
Ovary	CADM3	FASTKD2
Ovary	CADM3	LRFN4
Ovary	CADM3	MMADHC
Ovary	CADM3	PRKRA
Ovary	CADM3	RBM45
Ovary	CADM3	RNASEH1
Ovary	CADM3	TMEM38B
Ovary	CALN1	NUP37
Ovary	CALN1	SSRP1
Ovary	CALU	DUSP22
Ovary	CALU	GABRA4
Ovary	CALU	RFX2
Ovary	CALU	SLC9A5
Ovary	CAMK1D	MARS
Ovary	CAMK2B	CCRN4L
Ovary	CAMK2B	MAFF
Ovary	CAMKV	UPP1
Ovary	CAMTA1	RNF24
Ovary	CAND2	SLCO4A1
Ovary	CANT1	PLSCR4
Ovary	CANT1	PTN
Ovary	CANX	PCBP1
Ovary	CAP2	PTPN6
Ovary	CAP2	SLC4A2
Ovary	CAP2	SPR
Ovary	CAPG	TXNDC5
Ovary	CAPN10	FGD4
Ovary	CAPN11	IQGAP1
Ovary	CAPN11	RNF24
Ovary	CAPN2	DDOST
Ovary	CAPN2	DLX2
Ovary	CAPN2	EPHA8
Ovary	CAPN2	ESRRB
Ovary	CAPN2	EZH2
Ovary	CAPN2	FGF4
Ovary	CAPN2	GPR83
Ovary	CAPN2	MCRS1
Ovary	CAPN2	NR5A1
Ovary	CAPN2	PEX14
Ovary	CAPN2	ST8SIA5
Ovary	CAPN2	SUDS3
Ovary	CAPN2	TARBP2
Ovary	CAPN2	TFB1M
Ovary	CAPN6	SMG7
Ovary	CAPN8	KDELC1
Ovary	CAPN9	ETS1
Ovary	CAPN9	FAT1
Ovary	CAPN9	IPO5
Ovary	CAPN9	MFI2
Ovary	CAPN9	NUPL1
Ovary	CAPN9	OPA1
Ovary	CAPN9	PACS1
Ovary	CAPNS1	GHSR
Ovary	CAPS2	LAGE3
Ovary	CAPZA2	RASL10B
Ovary	CAPZB	RECQL
Ovary	CARD14	PLEKHA2
Ovary	CARD16	NUDT17
Ovary	CARD16	PYGO2
Ovary	CARD16	TAF4
Ovary	CARD16	TUFT1
Ovary	CARD6	CBX2
Ovary	CARD6	GEMIN7
Ovary	CARS	CPA1
Ovary	CASKIN1	CLDN18
Ovary	CASP1	PDRG1
Ovary	CASP4	IQGAP3
Ovary	CASP4	PYGO2
Ovary	CASP5	GRB14
Ovary	CASP5	IGSF9
Ovary	CASP5	LRRC61
Ovary	CASP5	NUDT17
Ovary	CASP5	PODXL2
Ovary	CASP5	SLC5A6
Ovary	CASP9	CDC25B
Ovary	CAV1	HNRNPL
Ovary	CAV1	MYB
Ovary	CAV1	RAPSN
Ovary	CAV1	RPP40
Ovary	CAV1	SFPQ
Ovary	CAV2	MYB
Ovary	CAV2	RAPSN
Ovary	CAV3	HSD3B7
Ovary	CAV3	RGS19
Ovary	CBFA2T3	IGF2BP3
Ovary	CBLL1	LTBP4
Ovary	CBLN3	GTPBP8
Ovary	CBR3	PXDN
Ovary	CBX2	LIPH
Ovary	CBX3	DLG4
Ovary	CBX5	TFB1M
Ovary	CBX6	TPD52
Ovary	CC2D1B	HNF4G
Ovary	CCBE1	GRHL2
Ovary	CCBE1	IRF2BP2
Ovary	CCBE1	TUFT1
Ovary	CCDC112	CD36
Ovary	CCDC112	RAB11FIP5
Ovary	CCDC116	FETUB
Ovary	CCDC122	PVRL4
Ovary	CCDC127	PPARG
Ovary	CCDC12	FGD4
Ovary	CCDC137	CD200R1
Ovary	CCDC14	PTGER2
Ovary	CCDC18	EMP2
Ovary	CCDC18	KLF14
Ovary	CCDC18	RADIL
Ovary	CCDC30	RGS20
Ovary	CCDC30	TMEM45A
Ovary	CCDC34	GYPC
Ovary	CCDC34	MARCO
Ovary	CCDC53	RHPN2
Ovary	CCDC58	MAMDC2
Ovary	CCDC58	OR7A5
Ovary	CCDC58	PAPPA
Ovary	CCDC59	TSHZ3
Ovary	CCDC64B	SLC16A1
Ovary	CCDC80	HNRNPL
Ovary	CCDC80	TRPM4
Ovary	CCDC81	FETUB
Ovary	CCDC88A	SPDEF
Ovary	CCDC92	RIPK2
Ovary	CCK	PTCD1
Ovary	CCK	VARS
Ovary	CCL21	MFSD2B
Ovary	CCL24	DLX4
Ovary	CCL26	ZIM2
Ovary	CCNA2	EPHA6
Ovary	CCNA2	FGD4
Ovary	CCNA2	FOXP2
Ovary	CCNA2	PCSK2
Ovary	CCNA2	PHKG1
Ovary	CCNA2	RALGAPA2
Ovary	CCNA2	ZNF334
Ovary	CCNB1	SLC16A5
Ovary	CCND3	DNAJC22
Ovary	CCND3	ELOVL7
Ovary	CCND3	FER
Ovary	CCND3	GEN1
Ovary	CCND3	LCLAT1
Ovary	CCND3	MAPRE1
Ovary	CCND3	PRKAR2A
Ovary	CCND3	RACGAP1
Ovary	CCND3	RCOR1
Ovary	CCND3	TAOK1
Ovary	CCND3	TRAF3
Ovary	CCND3	UBE3C
Ovary	CCND3	ZMYND8
Ovary	CCND3	ZNF813
Ovary	CCNDBP1	NRM
Ovary	CCNDBP1	TPX2
Ovary	CCNE2	CNNM1
Ovary	CCNE2	FHL2
Ovary	CCNE2	FOXP1
Ovary	CCNE2	GLIS1
Ovary	CCNE2	KIAA1191
Ovary	CCNE2	NR2F1
Ovary	CCNE2	PCDHA11
Ovary	CCNE2	SCN2B
Ovary	CCNE2	SLC35D2
Ovary	CCNE2	TNIP1
Ovary	CCNF	CD47
Ovary	CCNG2	CPA4
Ovary	CCNI	INTS8
Ovary	CCNI	NSMCE2
Ovary	CCNJ	PTK6
Ovary	CCNK	EPHA6
Ovary	CCNK	PLSCR4
Ovary	CCNL2	UBE3B
Ovary	CCNO	CLDN11
Ovary	CCNT1	PDGFA
Ovary	CCNY	HOXA11
Ovary	CCR1	NCOA6
Ovary	CCR8	MATN4
Ovary	CCRN4L	CPA1
Ovary	CCRN4L	LEFTY1
Ovary	CCRN4L	MACC1
Ovary	CCRN4L	PDGFA
Ovary	CCT5	TUBB6
Ovary	CD14	DTL
Ovary	CD151	CHRM2
Ovary	CD151	HIP1
Ovary	CD151	HMCN1
Ovary	CD151	ILDR2
Ovary	CD151	KIF3C
Ovary	CD151	KIRREL
Ovary	CD151	KLHDC10
Ovary	CD151	PBX1
Ovary	CD151	PCYOX1
Ovary	CD151	PFN2
Ovary	CD151	PIK3CG
Ovary	CD151	PPP2R3A
Ovary	CD151	PRKAB2
Ovary	CD151	ROCK2
Ovary	CD151	RPS6KC1
Ovary	CD151	SLC30A1
Ovary	CD151	SLC9A2
Ovary	CD151	SOCS5
Ovary	CD151	TFCP2L1
Ovary	CD151	VANGL2
Ovary	CD164	SLCO4A1
Ovary	CD180	CHD7
Ovary	CD200R1	TNNT1
Ovary	CD209	NOL7
Ovary	CD244	CDCA5
Ovary	CD248	DIDO1
Ovary	CD248	EIF4G1
Ovary	CD248	GOLGB1
Ovary	CD248	NEK11
Ovary	CD248	PFN2
Ovary	CD248	PNPLA8
Ovary	CD248	TFB2M
Ovary	CD248	ZXDC
Ovary	CD274	FGF19
Ovary	CD300LB	RGPD8
Ovary	CD302	TMEM132A
Ovary	CD36	DIABLO
Ovary	CD36	USP36
Ovary	CD44	LEFTY1
Ovary	CD47	IGDCC3
Ovary	CD47	MFSD9
Ovary	CD59	NCAPH
Ovary	CD5L	LMX1B
Ovary	CD63	CHRNB2
Ovary	CD81	PIAS3
Ovary	CD93	FGF8
Ovary	CD93	FGFR3
Ovary	CD93	LCN15
Ovary	CD93	LTB4R
Ovary	CD93	RNF25
Ovary	CD93	STK19
Ovary	CD93	TAC3
Ovary	CD9	SACS
Ovary	CD9	YBX1
Ovary	CDC14A	CDC25B
Ovary	CDC25A	CRP
Ovary	CDC25A	TLR5
Ovary	CDC25A	ZNF334
Ovary	CDC25B	DDIT4L
Ovary	CDC25B	DRAM2
Ovary	CDC25B	FAM126B
Ovary	CDC25B	FBXO40
Ovary	CDC25B	FGFBP2
Ovary	CDC25B	HGSNAT
Ovary	CDC25B	KCNJ13
Ovary	CDC25B	MED28
Ovary	CDC25B	MFAP3L
Ovary	CDC25B	MIA2
Ovary	CDC25B	MYOZ2
Ovary	CDC25B	NEIL2
Ovary	CDC25B	PCDH7
Ovary	CDC25B	PLAT
Ovary	CDC25B	PLEKHA1
Ovary	CDC25B	PPM1K
Ovary	CDC25B	RREB1
Ovary	CDC25B	RSPH1
Ovary	CDC25B	SCGN
Ovary	CDC25B	SCRG1
Ovary	CDC25B	SLC18A2
Ovary	CDC25B	SLC7A2
Ovary	CDC25B	SOX7
Ovary	CDC25B	ST3GAL6
Ovary	CDC25B	TMEM135
Ovary	CDC25B	TTC29
Ovary	CDC25B	UBXN8
Ovary	CDC25B	ZFYVE28
Ovary	CDC37	MINA
Ovary	CDC42BPB	OR12D2
Ovary	CDC42EP2	NANP
Ovary	CDC42EP2	PLSCR2
Ovary	CDC42EP2	RIMS2
Ovary	CDC42EP3	MELK
Ovary	CDC42EP3	RPP40
Ovary	CDC45	SLC16A7
Ovary	CDC6	HCN1
Ovary	CDC7	MAP3K3
Ovary	CDC7	TSHZ2
Ovary	CDCA3	HNMT
Ovary	CDCA3	TXNIP
Ovary	CDCA4	FGD4
Ovary	CDCA4	LEFTY2
Ovary	CDCA4	ZNF334
Ovary	CDCA7L	CDKL5
Ovary	CDCA7L	FAM179B
Ovary	CDCA7L	FAT4
Ovary	CDCA7L	LNPEP
Ovary	CDCA7L	LPPR3
Ovary	CDCA7L	MAST4
Ovary	CDCA7L	MOSPD2
Ovary	CDCA7L	PRRG1
Ovary	CDCA7L	SFTPA1
Ovary	CDCA7L	SFTPA2
Ovary	CDCA7L	TMEM150C
Ovary	CDCA7L	ZNF41
Ovary	CDCA7L	ZNF641
Ovary	CDCA7	TLR5
Ovary	CDCP1	MYOC
Ovary	CDCP1	ZHX3
Ovary	CDH10	PLXNA3
Ovary	CDH17	PSMF1
Ovary	CDH24	FABP4
Ovary	CDH6	EI24
Ovary	CDH6	NQO1
Ovary	CDH6	UTP14A
Ovary	CDHR3	CERCAM
Ovary	CDHR3	COL5A1
Ovary	CDK15	HSP90B1
Ovary	CDK5R1	GSTM5
Ovary	CDKL3	RRBP1
Ovary	CDKL3	TMEM131
Ovary	CDKL5	FAIM
Ovary	CDKL5	FOXL2
Ovary	CDKL5	NDUFB4
Ovary	CDKN1C	E2F1
Ovary	CDKN1C	MTBP
Ovary	CDKN2AIPNL	CYBRD1
Ovary	CDKN3	ZNF334
Ovary	CDX2	GNS
Ovary	CDX2	HCN1
Ovary	CEACAM6	TAF8
Ovary	CEBPA	TM4SF1
Ovary	CEBPB	CNTFR
Ovary	CEBPD	CLSPN
Ovary	CEBPD	DEK
Ovary	CEBPD	DLGAP5
Ovary	CEBPD	GSG2
Ovary	CEBPD	MYBBP1A
Ovary	CEBPD	PRR11
Ovary	CEBPD	PTPDC1
Ovary	CEBPD	PTTG1
Ovary	CEBPD	ZIC5
Ovary	CECR2	PARP12
Ovary	CELA1	MTMR2
Ovary	CELA1	RPRD1B
Ovary	CELF2	TRIP13
Ovary	CELF3	SLC43A3
Ovary	CELF4	EIF2AK1
Ovary	CELF4	GSS
Ovary	CENPA	MSRA
Ovary	CENPF	HRH1
Ovary	CENPI	TLR5
Ovary	CENPK	MR1
Ovary	CENPK	PHACTR3
Ovary	CENPL	CITED2
Ovary	CENPO	CIITA
Ovary	CEP164	FGD4
Ovary	CEP164	PRLR
Ovary	CEP170	PERP
Ovary	CEP63	HOXC5
Ovary	CEP63	MAST2
Ovary	CEPT1	PLCG1
Ovary	CEPT1	TRIP13
Ovary	CFD	IFRD1
Ovary	CFD	PFN2
Ovary	CFD	SLC37A3
Ovary	CFD	SUN1
Ovary	CFD	TSC22D2
Ovary	CFHR1	OR51T1
Ovary	CFHR5	EN2
Ovary	CFH	FIP1L1
Ovary	CFH	FSTL4
Ovary	CFH	GTF3C5
Ovary	CFH	SLC3A2
Ovary	CFH	THAP4
Ovary	CFI	MYBL2
Ovary	CFI	SNAP47
Ovary	CFL1	NLGN1
Ovary	CFLAR	GMNN
Ovary	CFP	KIAA1524
Ovary	CFTR	NKIRAS2
Ovary	CGB5	CREB3L2
Ovary	CGB5	PHACTR1
Ovary	CGB8	OR2F1
Ovary	CGB8	OR6B1
Ovary	CGB8	TAS2R39
Ovary	CGNL1	NUF2
Ovary	CGNL1	RALY
Ovary	CGNL1	RGS19
Ovary	CGNL1	TRPC4AP
Ovary	CHAC1	LPP
Ovary	CHAC1	PAPOLB
Ovary	CHAC2	GPX3
Ovary	CHCHD10	E2F3
Ovary	CHCHD10	LPCAT1
Ovary	CHCHD10	ZNF138
Ovary	CHCHD2	PIM1
Ovary	CHCHD3	CYP11A1
Ovary	CHCHD3	CYP21A2
Ovary	CHCHD3	FAM20A
Ovary	CHCHD3	LAMA2
Ovary	CHCHD3	PDGFRA
Ovary	CHCHD3	ST6GALNAC3
Ovary	CHD1	DHCR7
Ovary	CHD2	DNAJB6
Ovary	CHD4	PLK3
Ovary	CHD5	PDIA5
Ovary	CHD5	PUS7
Ovary	CHD5	TWF1
Ovary	CHD7	GPR183
Ovary	CHD7	HBG1
Ovary	CHD7	HNRNPAB
Ovary	CHD7	HOXB6
Ovary	CHD7	NINJ2
Ovary	CHD7	SMPD1
Ovary	CHD7	ST6GALNAC4
Ovary	CHD7	STAT5A
Ovary	CHD7	TINAGL1
Ovary	CHD7	TRPV2
Ovary	CHDH	PPARD
Ovary	CHFR	INMT
Ovary	CHFR	RUNX1T1
Ovary	CHFR	SNTB1
Ovary	CHI3L2	CRCP
Ovary	CHI3L2	DYNLRB1
Ovary	CHIA	HOXA1
Ovary	CHIA	KRT75
Ovary	CHKA	COL1A2
Ovary	CHMP4B	PRKG1
Ovary	CHMP4B	TXNDC5
Ovary	CHMP7	PRR11
Ovary	CHN2	CTTN
Ovary	CHN2	KIF23
Ovary	CHPF2	NPTN
Ovary	CHRD	GSTP1
Ovary	CHRFAM7A	PHF14
Ovary	CHRFAM7A	RPN2
Ovary	CHRM2	COG4
Ovary	CHRM2	CYB561
Ovary	CHRM2	KCTD5
Ovary	CHRNA1	GSTP1
Ovary	CHRNA1	PNPLA2
Ovary	CHRNA2	SHOX2
Ovary	CHRNA3	S100A11
Ovary	CHRNA4	COL8A1
Ovary	CHRNA4	GALNT3
Ovary	CHRNA4	GPR87
Ovary	CHRNA4	IGF2BP2
Ovary	CHRNA5	SLC9A9
Ovary	CHRNA5	STON1
Ovary	CHRNA5	SULT1C4
Ovary	CHRNA5	TCEA2
Ovary	CHRNB1	MYC
Ovary	CHRNB2	SERPINH1
Ovary	CHRNG	CPM
Ovary	CHST10	MYC
Ovary	CHST10	NANP
Ovary	CHST12	ONECUT1
Ovary	CHST12	PCDHGA10
Ovary	CHST12	PCDHGA11
Ovary	CHST12	PNLIPRP3
Ovary	CHST2	KRT20
Ovary	CHST2	LARP1
Ovary	CHST7	TWISTNB
Ovary	CHST8	ZFC3H1
Ovary	CHSY1	MRPL14
Ovary	CIB4	SERPINB4
Ovary	CILP2	PCBP1
Ovary	CINP	FGD4
Ovary	CIRH1A	PENK
Ovary	CISH	IGF2BP3
Ovary	CKAP2L	PAM
Ovary	CKAP2L	PLSCR4
Ovary	CKAP2L	RNASE6
Ovary	CKMT2	NRBP1
Ovary	CLCA1	TPD52L2
Ovary	CLCA2	PSMF1
Ovary	CLCC1	XYLT2
Ovary	CLCN1	TOMM40
Ovary	CLCN2	EIF4G2
Ovary	CLCN2	NTNG1
Ovary	CLCN2	TSHZ2
Ovary	CLDN11	CYP2R1
Ovary	CLDN11	DCLRE1B
Ovary	CLDN11	DFFA
Ovary	CLDN11	GTF3C5
Ovary	CLDN11	HNRNPK
Ovary	CLDN11	NDUFA10
Ovary	CLDN11	NSMCE1
Ovary	CLDN11	PDRG1
Ovary	CLDN11	SMPD2
Ovary	CLDN11	SPINT1
Ovary	CLDN11	TMEM209
Ovary	CLDN18	ETV2
Ovary	CLDN18	HBQ1
Ovary	CLDN18	HN1
Ovary	CLDN18	KLF1
Ovary	CLDN18	LRRC61
Ovary	CLDN18	MTL5
Ovary	CLDN18	NDUFA10
Ovary	CLDN18	PDCD2L
Ovary	CLDN18	PIH1D1
Ovary	CLDN18	PSME1
Ovary	CLDN18	RNF167
Ovary	CLDN18	RPP40
Ovary	CLDN18	RSL1D1
Ovary	CLDN18	SCAMP3
Ovary	CLDN18	THAP3
Ovary	CLDN18	UQCRC2
Ovary	CLDN18	VPS72
Ovary	CLDN3	LZTS1
Ovary	CLDN3	SLC16A1
Ovary	CLDN4	PHF19
Ovary	CLDN4	RPH3A
Ovary	CLDN8	PLCG1
Ovary	CLEC16A	GSTM3
Ovary	CLEC1B	DMRT1
Ovary	CLEC2A	YBX1
Ovary	CLEC2B	DCST1
Ovary	CLEC2B	MAST2
Ovary	CLEC2B	NPHP4
Ovary	CLEC2B	SRRM1
Ovary	CLEC2B	TRIM45
Ovary	CLEC4G	HSF1
Ovary	CLEC5A	MAML3
Ovary	CLIC3	IMPG2
Ovary	CLIP4	OC90
Ovary	CLIP4	RNPEP
Ovary	CLK3	UHMK1
Ovary	CLMN	CRNN
Ovary	CLOCK	SLC39A1
Ovary	CLSTN2	FAF1
Ovary	CLSTN2	SLC35D2
Ovary	CLYBL	NAP1L1
Ovary	CMA1	RNPEP
Ovary	CMAS	DCHS2
Ovary	CMC1	HOXA6
Ovary	CMYA5	TM4SF19
Ovary	CNBD1	TNIP1
Ovary	CNBP	PAK4
Ovary	CNBP	PITRM1
Ovary	CNDP1	FKBP14
Ovary	CNGB3	GADD45B
Ovary	CNGB3	SBNO2
Ovary	CNNM1	INTS8
Ovary	CNNM1	LRCH4
Ovary	CNPY1	LIPH
Ovary	CNPY1	OR2T33
Ovary	CNPY3	FER
Ovary	CNPY3	GLI3
Ovary	CNPY3	NCOA3
Ovary	CNPY3	P2RX7
Ovary	CNPY3	PCDHGA11
Ovary	CNPY3	PLXNA4
Ovary	CNPY4	DLG5
Ovary	CNTFR	PARP12
Ovary	CNTN2	NANS
Ovary	CNTN4	MYBL2
Ovary	CNTN4	NUDT1
Ovary	CNTN4	RGS19
Ovary	COBL	FANCE
Ovary	COBL	HOXC13
Ovary	COBL	IFNGR2
Ovary	COBL	IL11
Ovary	COBL	ITGA11
Ovary	COBL	ITPKA
Ovary	COBL	KREMEN2
Ovary	COBL	MEX3B
Ovary	COBL	MMP12
Ovary	COBL	MMP19
Ovary	COBL	RUNX2
Ovary	COBL	SAMD14
Ovary	COBL	SPOCD1
Ovary	COBL	ZWINT
Ovary	COG4	STK17A
Ovary	COG5	CYP11A1
Ovary	COG5	NBL1
Ovary	COG8	DTX2
Ovary	COL11A1	NEK11
Ovary	COL11A1	SLC16A5
Ovary	COL14A1	LHB
Ovary	COL14A1	MRPS18A
Ovary	COL14A1	SPINT1
Ovary	COL1A1	DDAH1
Ovary	COL1A2	DYX1C1
Ovary	COL1A2	FADS6
Ovary	COL1A2	FAM3B
Ovary	COL1A2	GJA10
Ovary	COL1A2	GNMT
Ovary	COL1A2	OR51I2
Ovary	COL1A2	OR5P3
Ovary	COL1A2	PTPRF
Ovary	COL1A2	SUV420H1
Ovary	COL1A2	TSG101
Ovary	COL21A1	PTCD1
Ovary	COL5A1	GTF2IRD2B
Ovary	COL5A1	ING3
Ovary	COL5A1	NRF1
Ovary	COL5A1	SPEF2
Ovary	COL5A1	TTC23L
Ovary	COL5A2	GPRC5C
Ovary	COL6A2	SLC15A2
Ovary	COL6A6	PRKCSH
Ovary	COL8A1	LCN15
Ovary	COL9A3	GNS
Ovary	COL9A3	LRRFIP2
Ovary	COL9A3	PDCD1LG2
Ovary	COL9A3	PLSCR1
Ovary	COL9A3	RBM15
Ovary	COL9A3	RC3H2
Ovary	COL9A3	TLR1
Ovary	COL9A3	TTC39B
Ovary	COL9A3	UBQLN1
Ovary	COL9A3	UTRN
Ovary	COMMD7	DCT
Ovary	COMMD7	ERI1
Ovary	COMMD7	HSPA12A
Ovary	COMMD7	LRAT
Ovary	COPE	FKBP5
Ovary	COQ10A	SH3BGRL3
Ovary	COQ3	PTPRN2
Ovary	COQ3	SDR16C5
Ovary	CORO1A	PAK2
Ovary	CORO1C	MMEL1
Ovary	COX19	ZNF347
Ovary	COX6C	MMP23B
Ovary	COX6C	SLIT2
Ovary	COX7A2L	ZFP36L1
Ovary	COX7A2	OVCH1
Ovary	COX7A2	TSC22D2
Ovary	COX8A	FBXL13
Ovary	CPA1	DCUN1D5
Ovary	CPA1	DDOST
Ovary	CPA1	EBNA1BP2
Ovary	CPA1	MRPL16
Ovary	CPA1	PUS1
Ovary	CPA1	SSRP1
Ovary	CPA1	TFB1M
Ovary	CPA1	TOMM40
Ovary	CPA2	PIM3
Ovary	CPA4	FBXO3
Ovary	CPA4	MAP2K5
Ovary	CPA4	PAN3
Ovary	CPA4	PARP16
Ovary	CPA4	PCSK6
Ovary	CPA4	PDSS2
Ovary	CPA4	TCEA3
Ovary	CPA4	TJP2
Ovary	CPA4	TRIM23
Ovary	CPA4	ZNF227
Ovary	CPEB1	SLC4A5
Ovary	CPEB2	DTL
Ovary	CPEB2	MYBL2
Ovary	CPE	HM13
Ovary	CPE	PLOD3
Ovary	CPE	TAGLN2
Ovary	CPM	PLK4
Ovary	CPM	SYNGAP1
Ovary	CPN1	NOV
Ovary	CPN1	RSPO2
Ovary	CPN2	CT45A2
Ovary	CPN2	IFNA6
Ovary	CPN2	LCN15
Ovary	CPN2	OR51F2
Ovary	CPNE1	MAN1C1
Ovary	CPNE1	PLSCR4
Ovary	CPNE3	SLC4A3
Ovary	CPOX	PPP2R4
Ovary	CPSF2	GMPR
Ovary	CPT1A	UBE2F
Ovary	CPT2	HOXC8
Ovary	CPVL	SLC1A5
Ovary	CPXM1	GRHL2
Ovary	CPXM1	RSPH1
Ovary	CPZ	UBQLN4
Ovary	CRABP2	CTNNB1
Ovary	CRADD	MAST2
Ovary	CRADD	TSC22D2
Ovary	CRB1	LLPH
Ovary	CRCP	CYP11A1
Ovary	CRCP	DTWD1
Ovary	CRCP	KRT79
Ovary	CRCP	SERPINB2
Ovary	CREB3L1	SYPL1
Ovary	CREB5	CSTB
Ovary	CREB5	EBNA1BP2
Ovary	CREB5	ESRRA
Ovary	CREB5	HIST1H1C
Ovary	CREB5	NOP16
Ovary	CREB5	PVRL2
Ovary	CREB5	PWWP2B
Ovary	CREB5	SIRT7
Ovary	CREG1	LCT
Ovary	CREG2	GLYAT
Ovary	CREG2	UBQLNL
Ovary	CRHR2	MRPL12
Ovary	CRISP2	LMNB1
Ovary	CRISP2	NCAPD2
Ovary	CRISPLD1	TSG101
Ovary	CRISPLD2	LRCH4
Ovary	CRK	ECE2
Ovary	CRK	MRPL47
Ovary	CRK	RPN1
Ovary	CRNN	PTPDC1
Ovary	CRTAC1	MYBL2
Ovary	CRTC3	MINA
Ovary	CRX	LRRC16A
Ovary	CRX	PENK
Ovary	CRYAA	TNPO3
Ovary	CRYBB1	PARD6B
Ovary	CRYGA	CST2
Ovary	CRYGB	CST2
Ovary	CRYGB	SLCO4A1
Ovary	CRYM	SLC16A1
Ovary	CRYZ	SLC4A2
Ovary	CRYZ	YARS2
Ovary	CSDC2	NUP107
Ovary	CSE1L	CTDSP1
Ovary	CSE1L	PLK2
Ovary	CSE1L	SLC25A20
Ovary	CSF2RB	PTCD1
Ovary	CSF2RB	TPX2
Ovary	CSF2	FERD3L
Ovary	CSK	PPP4R1L
Ovary	CSMD3	MRPS5
Ovary	CSNK1G3	RFC2
Ovary	CSNK1G3	TOP1MT
Ovary	CSPP1	HOXD11
Ovary	CST11	FAM129B
Ovary	CST11	LZTS1
Ovary	CST2	DFFA
Ovary	CST2	IFNA16
Ovary	CST2	IFNA17
Ovary	CST2	IFNA8
Ovary	CST2	MTNR1B
Ovary	CST2	NOL9
Ovary	CST2	OR1N2
Ovary	CST2	PNRC2
Ovary	CST2	RBM7
Ovary	CST2	RNASE8
Ovary	CST2	TAAR5
Ovary	CST3	FBXW12
Ovary	CST3	FOXA1
Ovary	CST3	FOXG1
Ovary	CST3	GNL3
Ovary	CST3	MMP13
Ovary	CST3	OXGR1
Ovary	CST3	SLC22A13
Ovary	CST3	SRF
Ovary	CST3	TMEM181
Ovary	CST3	ULBP2
Ovary	CST6	EIF2AK2
Ovary	CST6	OR2AK2
Ovary	CST6	PRSS37
Ovary	CST6	TAF1A
Ovary	CSTA	PCDHGA7
Ovary	CSTA	PCDHGB4
Ovary	CTBS	RADIL
Ovary	CTBS	TRPC4AP
Ovary	CTCFL	PEF1
Ovary	CTCFL	VWA5A
Ovary	CTDP1	TSC22D2
Ovary	CTDSP1	EIF3B
Ovary	CTGF	NUDT1
Ovary	CTHRC1	GATM
Ovary	CTHRC1	SLC44A3
Ovary	CTHRC1	TFCP2L1
Ovary	CTNNAL1	DCST1
Ovary	CTNNBIP1	LLPH
Ovary	CTNNBL1	SLC9A9
Ovary	CTSA	RHAG
Ovary	CTSA	ZNF827
Ovary	CTSC	DNAJC5
Ovary	CTSC	ZNF512B
Ovary	CTSG	IQGAP3
Ovary	CTSG	KRTCAP2
Ovary	CTSG	MSTO1
Ovary	CTSG	NSUN5
Ovary	CTSG	RUSC1
Ovary	CTTNBP2NL	PRSS36
Ovary	CTTN	HERPUD2
Ovary	CTTN	ISPD
Ovary	CTTN	KIDINS220
Ovary	CTTN	LEFTY2
Ovary	CTTN	MEST
Ovary	CTTN	NAPEPLD
Ovary	CTTN	NEK11
Ovary	CTTN	RYK
Ovary	CTTN	SLC15A2
Ovary	CTTN	ZNF425
Ovary	CUBN	TERT
Ovary	CUL3	PRPF19
Ovary	CUL4A	HCK
Ovary	CUX1	DMBX1
Ovary	CWC15	GNS
Ovary	CWC15	RBMS2
Ovary	CX3CR1	MYBL2
Ovary	CX3CR1	PREB
Ovary	CXCL16	MAFA
Ovary	CXCL16	TSC22D2
Ovary	CXCL2	ECT2
Ovary	CXCL2	RPN2
Ovary	CXCR1	FLAD1
Ovary	CXCR1	HDGF
Ovary	CXCR1	IQGAP3
Ovary	CXCR1	PRCC
Ovary	CXCR1	TPR
Ovary	CXCR2	FOXP4
Ovary	CXCR2	GPX6
Ovary	CXCR2	HDGFL1
Ovary	CXCR2	NRM
Ovary	CXCR2	RPP40
Ovary	CXCR2	XPO5
Ovary	CYB561	NGF
Ovary	CYB561	RYK
Ovary	CYB561	TWIST1
Ovary	CYB561	ZC3H14
Ovary	CYB5RL	FETUB
Ovary	CYBA	HCN1
Ovary	CYBA	SEMA3E
Ovary	CYBA	TNIK
Ovary	CYBRD1	EIF1AD
Ovary	CYBRD1	PIP4K2C
Ovary	CYBRD1	RPP40
Ovary	CYBRD1	SIRT7
Ovary	CYBRD1	SYCP3
Ovary	CYBRD1	UBE2Q1
Ovary	CYBRD1	ZNF408
Ovary	CYHR1	MAP3K4
Ovary	CYLD	GET4
Ovary	CYP11A1	DAP3
Ovary	CYP11A1	TAS2R39
Ovary	CYP1A2	EIF2AK1
Ovary	CYP1A2	RPN1
Ovary	CYP1A2	SI
Ovary	CYP1A2	THUMPD2
Ovary	CYP1A2	TINAG
Ovary	CYP1A2	TMEM189
Ovary	CYP27A1	EFCAB3
Ovary	CYP27B1	FLNA
Ovary	CYP2A13	HUS1B
Ovary	CYP2A13	LIMK1
Ovary	CYP2A13	MRPS10
Ovary	CYP2A13	PPARD
Ovary	CYP2A13	RBM28
Ovary	CYP2A13	TFAP2A
Ovary	CYP2B6	PPARD
Ovary	CYP2C18	HSF1
Ovary	CYP2C18	NKAIN4
Ovary	CYP2C18	PLOD3
Ovary	CYP2J2	PLXNA4
Ovary	CYP2W1	LHFPL2
Ovary	CYP39A1	PDRG1
Ovary	CYP39A1	PLXNA3
Ovary	CYP39A1	SLC35C2
Ovary	CYP39A1	WDR54
Ovary	CYP3A4	PLA2G15
Ovary	CYP3A5	TOMM40
Ovary	CYP3A7	PRC1
Ovary	CYP3A7	TOMM40
Ovary	CYP4A22	TES
Ovary	CYP51A1	HK3
Ovary	CYP51A1	RBM24
Ovary	CYP7A1	HNRNPAB
Ovary	CYP7A1	MRPS5
Ovary	CYP7A1	PMPCA
Ovary	CYP8B1	KIFC1
Ovary	CYTIP	NUP107
Ovary	DAAM1	OTOF
Ovary	DAAM2	PDZD11
Ovary	DAB2	FAM136A
Ovary	DAB2	PTPRF
Ovary	DAB2	RPP40
Ovary	DAB2	UBQLN4
Ovary	DACT1	LRPPRC
Ovary	DACT3	HMGA1
Ovary	DAG1	SLCO4A1
Ovary	DAGLB	DCT
Ovary	DAGLB	MYLK3
Ovary	DAGLB	SHC4
Ovary	DAGLB	ULK2
Ovary	DAP3	IGFBP6
Ovary	DAP3	SPRY1
Ovary	DAP3	TRPM6
Ovary	DAP3	ZBTB16
Ovary	DARS2	FGR
Ovary	DARS2	FHL2
Ovary	DARS2	MEF2C
Ovary	DARS2	ROR2
Ovary	DARS2	SLC7A7
Ovary	DARS2	SLC9A9
Ovary	DARS2	STX11
Ovary	DARS2	ZFP36L1
Ovary	DBF4	FFAR3
Ovary	DBF4	ZFP36L1
Ovary	DBNDD1	IL1RAP
Ovary	DBNL	EIF4E
Ovary	DBNL	ITGB1
Ovary	DBNL	SCNN1G
Ovary	DBNL	SLC7A1
Ovary	DBNL	SLCO1B1
Ovary	DBNL	TMC7
Ovary	DBNL	ZNF366
Ovary	DCAF13	MAPK7
Ovary	DCBLD2	KLHDC9
Ovary	DCHS1	MRPS30
Ovary	DCHS2	TUFT1
Ovary	DCN	HES4
Ovary	DCN	SFPQ
Ovary	DCP1B	RGS20
Ovary	DCTN1	LMOD3
Ovary	DCTN1	RCN1
Ovary	DCTN2	MC3R
Ovary	DCTN2	OR2L3
Ovary	DCTN2	SELE
Ovary	DCT	DNMT3B
Ovary	DCT	GNGT1
Ovary	DCT	TPD52L2
Ovary	DCUN1D3	HAT1
Ovary	DCUN1D5	TPK1
Ovary	DCX	MINA
Ovary	DDAH1	FSCN1
Ovary	DDAH1	HOXC8
Ovary	DDAH1	ITGA5
Ovary	DDAH1	PLXNA1
Ovary	DDAH1	SACS
Ovary	DDAH1	SNAI1
Ovary	DDAH2	SLC28A3
Ovary	DDIT3	SYPL2
Ovary	DDIT4	RTP1
Ovary	DDIT4	TSC22D2
Ovary	DDOST	NUDT4
Ovary	DDO	SLCO4A1
Ovary	DDR2	PCBP1
Ovary	DDR2	RPN1
Ovary	DDTL	TFPI2
Ovary	DDX21	VSTM2L
Ovary	DDX27	PAQR5
Ovary	DDX54	HECW2
Ovary	DECR1	IGF2BP1
Ovary	DECR1	RBM19
Ovary	DECR1	TSPAN9
Ovary	DEFB129	FETUB
Ovary	DEFB129	NPHP4
Ovary	DEGS1	DLST
Ovary	DEK	GPRC5A
Ovary	DEK	NTAN1
Ovary	DEK	PTPN6
Ovary	DENND2A	MED19
Ovary	DENND2A	SH2D3A
Ovary	DENND2D	HOXC5
Ovary	DENND3	SLC29A2
Ovary	DENND4B	MITF
Ovary	DEPDC1B	PICALM
Ovary	DGKG	HM13
Ovary	DGKG	RALY
Ovary	DGKG	SLC35B1
Ovary	DGKG	SYT7
Ovary	DGKG	TMEM8A
Ovary	DGKH	SLC39A1
Ovary	DGUOK	EPHA5
Ovary	DGUOK	PHYHD1
Ovary	DGUOK	PICALM
Ovary	DGUOK	PRPH2
Ovary	DGUOK	SLC34A2
Ovary	DHDDS	SLC35B2
Ovary	DHDDS	SRC
Ovary	DHH	MYBL2
Ovary	DHH	RPN2
Ovary	DHH	TPX2
Ovary	DHRS1	NRBP1
Ovary	DHRS1	RECQL4
Ovary	DHRS7B	KLF10
Ovary	DHX34	FBXL13
Ovary	DHX34	FGD4
Ovary	DHX37	RABL3
Ovary	DHX37	REM1
Ovary	DHX37	RGS5
Ovary	DHX37	TFEC
Ovary	DHX38	RPL22L1
Ovary	DHX9	PLK2
Ovary	DHX9	PRDM6
Ovary	DIABLO	DKK4
Ovary	DIABLO	OR2L3
Ovary	DIABLO	RARRES1
Ovary	DIABLO	SEMA3A
Ovary	DIAPH1	FAM163A
Ovary	DIAPH3	MMP19
Ovary	DIAPH3	SYT10
Ovary	DKK4	EMILIN1
Ovary	DKK4	SFTPB
Ovary	DLEC1	RGS20
Ovary	DLGAP3	NANP
Ovary	DLGAP3	TRIM56
Ovary	DLGAP4	TMEM87A
Ovary	DLK2	GNS
Ovary	DLL3	GLI3
Ovary	DLL3	PPFIBP1
Ovary	DLX2	SIAE
Ovary	DMBX1	MED13L
Ovary	DMBX1	MORC1
Ovary	DMBX1	OR2A2
Ovary	DMBX1	OR2A5
Ovary	DMBX1	SLC26A4
Ovary	DMBX1	SLC35A5
Ovary	DMBX1	WBSCR17
Ovary	DMRT1	NPR1
Ovary	DMRT1	SSPN
Ovary	DMRTB1	EPS8
Ovary	DNA2	ZNF334
Ovary	DNAJB11	STOM
Ovary	DNAJB12	PLXNA4
Ovary	DNAJB6	TPCN2
Ovary	DNAJC10	RASGEF1C
Ovary	DNAJC10	TRIM29
Ovary	DNAJC12	PPFIBP1
Ovary	DNAJC16	SLCO4A1
Ovary	DNAJC22	ELOVL1
Ovary	DNAJC22	TMEM39B
Ovary	DNAJC2	MAP3K12
Ovary	DNAJC2	MMP2
Ovary	DNAJC2	SELE
Ovary	DNAJC30	PIM1
Ovary	DNAJC8	GRHL2
Ovary	DNMT1	KCNK3
Ovary	DNMT3B	LIPH
Ovary	DNMT3B	MPHOSPH8
Ovary	DNMT3B	MYF6
Ovary	DNMT3B	PCDHA11
Ovary	DNMT3B	PCDHA4
Ovary	DNMT3B	PCDHA6
Ovary	DNMT3B	PRDM6
Ovary	DNMT3B	PTGER2
Ovary	DNMT3B	TCERG1L
Ovary	DNMT3L	NOV
Ovary	DNTTIP1	ETS2
Ovary	DNTTIP1	FBN1
Ovary	DNTTIP1	FGF2
Ovary	DNTTIP1	HERC1
Ovary	DNTTIP1	ITPRIP
Ovary	DNTTIP1	KCTD12
Ovary	DNTTIP1	LRRK1
Ovary	DNTTIP1	MAMDC2
Ovary	DNTTIP1	MAPK4
Ovary	DNTTIP1	PAQR5
Ovary	DNTTIP1	PCDHA4
Ovary	DNTTIP1	PCDHAC1
Ovary	DNTTIP1	PCDHB4
Ovary	DNTTIP1	PLEKHA2
Ovary	DNTTIP1	SH3GLB1
Ovary	DNTTIP1	SLIT2
Ovary	DNTTIP1	STX11
Ovary	DNTTIP1	TLR3
Ovary	DNTTIP1	TPO
Ovary	DNTTIP1	VNN1
Ovary	DOCK11	RPN1
Ovary	DOCK1	GUSB
Ovary	DOCK2	SLC5A6
Ovary	DOCK2	TEAD3
Ovary	DOCK5	UNK
Ovary	DOK1	S100A7
Ovary	DOK2	TAF4
Ovary	DONSON	FKBP7
Ovary	DONSON	SLC13A3
Ovary	DPH2	FBXO40
Ovary	DPH2	SH2B3
Ovary	DPP4	YARS2
Ovary	DPPA4	PVR
Ovary	DPT	LRFN4
Ovary	DPY19L1	MUL1
Ovary	DPYSL2	SRP68
Ovary	DPYSL2	TRIP13
Ovary	DPYSL3	DTL
Ovary	DPYSL3	FTSJ2
Ovary	DPYSL3	MRPS9
Ovary	DPYSL3	MYBL2
Ovary	DPYSL3	PCBP1
Ovary	DRD2	PIGU
Ovary	DSC2	S100A13
Ovary	DSCC1	EPS8
Ovary	DSCC1	PDGFRA
Ovary	DSCC1	STAT5A
Ovary	DSCC1	TUB
Ovary	DSCC1	ZFP36L1
Ovary	DSEL	FAM83D
Ovary	DSE	HDGF
Ovary	DSN1	MAST4
Ovary	DST	RHPN1
Ovary	DTL	FAM13A
Ovary	DTL	PPM1M
Ovary	DTL	SH3TC2
Ovary	DTL	SYNPO
Ovary	DTL	TMEM173
Ovary	DTL	ZFP36L1
Ovary	DTWD1	RPRD1B
Ovary	DTX2	FAM53C
Ovary	DTX2	NEK9
Ovary	DTX2	NIPSNAP3A
Ovary	DTX2	NIPSNAP3B
Ovary	DTX2	PCDHA8
Ovary	DTX2	POU6F1
Ovary	DTX2	PROK2
Ovary	DTX2	ZNF676
Ovary	DTX3L	MDFI
Ovary	DUSP15	KRT6B
Ovary	DUSP4	IGF2BP1
Ovary	DUSP4	TAF6
Ovary	DUSP5	SNRPB
Ovary	DUX4	SLPI
Ovary	DVL1	PROKR2
Ovary	DVL1	ZNF655
Ovary	DYM	TWIST1
Ovary	DYNLT3	MAD1L1
Ovary	E2F1	ETS2
Ovary	E2F1	PCDHA11
Ovary	E2F2	EPS8
Ovary	E2F3	RAB11FIP5
Ovary	E2F3	SCARA3
Ovary	E2F3	SLC17A7
Ovary	E2F3	TIMP3
Ovary	E2F7	GJA4
Ovary	E2F7	LGR6
Ovary	EAF1	TEAD3
Ovary	EBF1	TTPAL
Ovary	EBF2	RGS19
Ovary	EBNA1BP2	GLI1
Ovary	EBNA1BP2	GLI3
Ovary	EBNA1BP2	SH3RF3
Ovary	EBNA1BP2	SMARCD3
Ovary	ECE2	HPR
Ovary	ECE2	LIPG
Ovary	ECE2	NCAM2
Ovary	ECH1	RBM24
Ovary	ECM2	PDRG1
Ovary	ECT2	INHBB
Ovary	ECT2	KRT4
Ovary	ECT2	MMP19
Ovary	ECT2	RYR2
Ovary	ECT2	TNIP1
Ovary	EDC3	EFCAB1
Ovary	EDC4	PDCD6IP
Ovary	EDN1	FAM83D
Ovary	EDN1	MYBL2
Ovary	EDN1	TPX2
Ovary	EDN1	TRPC4AP
Ovary	EDNRA	GRHL2
Ovary	EDNRA	PCBP1
Ovary	EED	SDR16C5
Ovary	EEF1D	GOSR2
Ovary	EEF1D	TAB2
Ovary	EFCAB1	HELLS
Ovary	EFCAB1	SGPL1
Ovary	EFCAB1	TMEM63B
Ovary	EFCAB1	ZNF239
Ovary	EFCAB3	RHBDD1
Ovary	EFEMP1	FOXR1
Ovary	EFEMP1	HDGF
Ovary	EFEMP1	NUP210
Ovary	EFEMP1	RNFT2
Ovary	EFEMP2	FAM60A
Ovary	EFEMP2	VPS72
Ovary	EFHD2	MGAT4C
Ovary	EFNA1	MFAP3
Ovary	EFNA1	RTN4
Ovary	EFNA2	GPR87
Ovary	EFNA2	PLB1
Ovary	EFNA3	GNS
Ovary	EFNB2	ERBB3
Ovary	EFNB2	IQGAP3
Ovary	EFNB2	TOMM40L
Ovary	EFNB2	TPD52
Ovary	EGFL7	TFG
Ovary	EGF	FAM72D
Ovary	EGLN2	HERPUD2
Ovary	EHBP1	POMT1
Ovary	EHBP1	ROPN1L
Ovary	EHHADH	SCAMP4
Ovary	EHMT2	PCDHGA11
Ovary	EHMT2	ZFPM2
Ovary	EI24	LPGAT1
Ovary	EI24	PTPN12
Ovary	EI24	RGS4
Ovary	EIF1AD	FAR2
Ovary	EIF1AD	SCN7A
Ovary	EIF2AK1	KCNQ4
Ovary	EIF2AK1	MAOB
Ovary	EIF2AK1	MYLK
Ovary	EIF2AK2	MADCAM1
Ovary	EIF2AK2	SPINK2
Ovary	EIF2B4	PLK2
Ovary	EIF2S2	MTOR
Ovary	EIF2S2	SLC7A2
Ovary	EIF2S2	TNNC1
Ovary	EIF3A	NPTX2
Ovary	EIF3F	PTPN12
Ovary	EIF3H	RNF10
Ovary	EIF3H	ROR2
Ovary	EIF3I	GNAT3
Ovary	EIF3J	LAMB1
Ovary	EIF3J	RADIL
Ovary	EIF4EBP1	HPR
Ovary	EIF4EBP1	NOS1AP
Ovary	EIF4EBP1	PAPPA2
Ovary	EIF4EBP1	PTPRC
Ovary	EIF4G1	EPM2A
Ovary	EIF4G1	FAM124B
Ovary	EIF4G1	GGT5
Ovary	EIF4G1	GJA4
Ovary	EIF4G1	KLF9
Ovary	EIF4G1	MAPK4
Ovary	EIF4G1	MFNG
Ovary	EIF4G1	MRGPRF
Ovary	EIF4G1	NCF4
Ovary	EIF4G1	NEXN
Ovary	EIF4G1	NFATC1
Ovary	EIF4G1	PF4
Ovary	EIF4G1	PHYHD1
Ovary	EIF4G1	PINK1
Ovary	EIF4G1	PLA2G2A
Ovary	EIF4G1	RECK
Ovary	EIF4G1	RGS18
Ovary	EIF4G1	RGS1
Ovary	EIF4G1	RRAD
Ovary	EIF4G1	SYNC
Ovary	EIF4G1	TINAGL1
Ovary	EIF4G1	WFDC1
Ovary	EIF4G2	SLC39A1
Ovary	EIF5B	KIF17
Ovary	ELANE	TOPBP1
Ovary	ELANE	VARS
Ovary	ELF1	FAM72D
Ovary	ELF1	TPX2
Ovary	ELF2	MFI2
Ovary	ELF5	TPD52L2
Ovary	ELFN2	RPA3
Ovary	ELOVL1	HNF4G
Ovary	ELOVL1	SYT10
Ovary	ELOVL5	LRCH4
Ovary	EMB	NCL
Ovary	EMILIN2	ZNF860
Ovary	EMILIN3	INPP4B
Ovary	EMP2	SLC16A1
Ovary	EMP2	TWISTNB
Ovary	EMP3	LANCL2
Ovary	EN1	GIF
Ovary	EN1	OR2AK2
Ovary	EN2	OR51I1
Ovary	EN2	SRP72
Ovary	EN2	SYT11
Ovary	ENAH	NXF3
Ovary	ENAM	LBX2
Ovary	ENPP1	KRT4
Ovary	ENPP1	SLCO4A1
Ovary	ENPP1	TFAP2C
Ovary	ENSA	FMN1
Ovary	ENSA	LZTS1
Ovary	ENTPD6	PCDHA11
Ovary	ENTPD6	PCDHAC1
Ovary	ENTPD6	PCDHGA11
Ovary	ENTPD6	PCDHGA7
Ovary	EP400	MRPS5
Ovary	EPB41	FAM83A
Ovary	EPB41	HM13
Ovary	EPB41	IRX4
Ovary	EPB41	SLCO1B3
Ovary	EPB41	SLCO4A1
Ovary	EPB41	SSR3
Ovary	EPB41	UPP1
Ovary	EPDR1	SRRM1
Ovary	EPGN	PSMF1
Ovary	EPHA2	RABIF
Ovary	EPHA5	SLCO4A1
Ovary	EPHA6	HNRNPC
Ovary	EPHA6	INTS1
Ovary	EPHA6	MBOAT7
Ovary	EPHA6	MEF2B
Ovary	EPHA6	OR10A5
Ovary	EPHA6	SLC38A6
Ovary	EPHA6	ZBTB17
Ovary	EPHA6	ZDHHC16
Ovary	EPHA8	TLR5
Ovary	EPHB2	PLCZ1
Ovary	EPHX1	RBM19
Ovary	EPM2A	HOXC8
Ovary	EPN1	LRRC31
Ovary	EPRS	STX2
Ovary	EPS15	MCRS1
Ovary	EPS8L1	EPS8
Ovary	EPS8L1	ZNF679
Ovary	EPS8	HES4
Ovary	EPS8	TRIM46
Ovary	EPS8	VARS
Ovary	EPT1	PLK2
Ovary	ERBB2IP	IGFBP3
Ovary	ERBB2IP	QSOX1
Ovary	ERBB2IP	RGS19
Ovary	ERBB2IP	SNX8
Ovary	ERBB2IP	UPP1
Ovary	ERBB3	RASA3
Ovary	EREG	KIAA1467
Ovary	ERGIC1	TEAD3
Ovary	ERGIC2	NPR2
Ovary	ERGIC2	TMEM39B
Ovary	ERG	PDAP1
Ovary	ERI1	GNGT1
Ovary	ERI1	HM13
Ovary	ERI1	NPBWR2
Ovary	ERI1	PDRG1
Ovary	ERI1	PHACTR3
Ovary	ERI1	PIGU
Ovary	ERN1	GUCA1A
Ovary	ERN2	RBM28
Ovary	ERP29	PLAG1
Ovary	ERP29	SEMA4F
Ovary	ERP44	LRTM2
Ovary	ERP44	PTP4A3
Ovary	ERP44	SRGAP2
Ovary	ERRFI1	TCHP
Ovary	ESPL1	GLI3
Ovary	ESPL1	KCTD12
Ovary	ESPL1	LEPR
Ovary	ESPL1	LRRC17
Ovary	ESPL1	SGIP1
Ovary	ESPL1	SYNC
Ovary	ESRRA	EXT1
Ovary	ESRRA	FAM126A
Ovary	ESRRA	FLNC
Ovary	ESRRA	LAMB1
Ovary	ESRRA	PHF20
Ovary	ESRRG	FHL2
Ovary	ESYT1	ISX
Ovary	ESYT2	PAK1IP1
Ovary	ESYT2	TSKU
Ovary	ETV5	MRPL12
Ovary	ETV5	SLC35A4
Ovary	EVX1	MMP8
Ovary	EWSR1	TMEM71
Ovary	EXO1	FAM179B
Ovary	EXO1	GSN
Ovary	EXO1	HNMT
Ovary	EXO1	PHYHD1
Ovary	EXOC2	SLC1A5
Ovary	EXOC6B	MAST2
Ovary	EXOSC5	GNS
Ovary	EXT1	KLK15
Ovary	EXT1	STX19
Ovary	EXTL1	LLPH
Ovary	EXTL2	LRCH4
Ovary	EYA1	MAST2
Ovary	EZH2	MME
Ovary	EZH2	PTPRK
Ovary	EZH2	SLC34A2
Ovary	EZH2	TMEM43
Ovary	F11R	PDLIM3
Ovary	F13B	FBXO42
Ovary	F13B	RAET1L
Ovary	F2RL1	OPRL1
Ovary	F2R	TFCP2L1
Ovary	F3	RAPGEFL1
Ovary	F3	ZDHHC23
Ovary	FA2H	PDE1C
Ovary	FABP1	LOX
Ovary	FABP3	HM13
Ovary	FADS1	LPCAT3
Ovary	FADS3	RANBP2
Ovary	FAF1	GATA2
Ovary	FAF1	GRM3
Ovary	FAF1	PHACTR3
Ovary	FAF1	PTPN6
Ovary	FAF1	SEMA3D
Ovary	FAIM	HRH2
Ovary	FAIM	PLBD2
Ovary	FAIM	PLCG1
Ovary	FAIM	SLC19A3
Ovary	FAM102B	LRCH4
Ovary	FAM109B	NUP107
Ovary	FAM111B	ZFP36L2
Ovary	FAM114A1	LEFTY1
Ovary	FAM114A1	NTSR2
Ovary	FAM114A1	OR2G3
Ovary	FAM114A1	TMEM9
Ovary	FAM120B	PTCD1
Ovary	FAM120B	SLCO4A1
Ovary	FAM120B	ZNF707
Ovary	FAM124B	FAM72A
Ovary	FAM126A	POC1A
Ovary	FAM126A	PPM1J
Ovary	FAM126A	SLC37A1
Ovary	FAM126A	SLC5A2
Ovary	FAM129A	HNRNPL
Ovary	FAM129B	IMPG2
Ovary	FAM129B	OR2AK2
Ovary	FAM129B	OR2T33
Ovary	FAM136A	IL7
Ovary	FAM136A	KIT
Ovary	FAM136A	NAALADL1
Ovary	FAM13A	SOX12
Ovary	FAM150A	WDR41
Ovary	FAM161A	GDPD3
Ovary	FAM161A	IGF2
Ovary	FAM166A	PCOLCE
Ovary	FAM174B	PAQR9
Ovary	FAM188A	TPD52L2
Ovary	FAM189A1	GGH
Ovary	FAM195B	LMLN
Ovary	FAM26E	MRPS22
Ovary	FAM26E	MYBL2
Ovary	FAM26E	TFG
Ovary	FAM3B	FKBP9
Ovary	FAM3B	KLF10
Ovary	FAM3B	LPP
Ovary	FAM3B	PLOD3
Ovary	FAM3B	SLC4A2
Ovary	FAM43B	TFRC
Ovary	FAM63B	IGFBP1
Ovary	FAM71C	SLCO4A1
Ovary	FAM72A	GPBAR1
Ovary	FAM72A	LILRA1
Ovary	FAM72B	KRT4
Ovary	FAM72B	PAQR5
Ovary	FAM72B	SORCS2
Ovary	FAM72D	GLT1D1
Ovary	FAM72D	SORCS2
Ovary	FAM78B	KRT8
Ovary	FAM81B	HHLA1
Ovary	FAM83A	PARD3B
Ovary	FAM83B	PLCB2
Ovary	FAM83D	HYAL1
Ovary	FAM83D	OVCH2
Ovary	FAM83D	SIAE
Ovary	FAM83D	TMEM87A
Ovary	FAM83H	FEZ2
Ovary	FAM84B	NEXN
Ovary	FAM86B1	PRR11
Ovary	FAM86B1	TWIST1
Ovary	FAM92A1	MED24
Ovary	FAM92A1	TCEB3
Ovary	FAM98A	HTT
Ovary	FANCD2	TLR5
Ovary	FANCE	MUC12
Ovary	FANCI	PTPRN2
Ovary	FANCI	ZFP36L2
Ovary	FAP	USP2
Ovary	FARP1	UPP1
Ovary	FASTKD5	MAP7D1
Ovary	FAS	RECQL4
Ovary	FAT4	TPX2
Ovary	FBN1	HRH3
Ovary	FBXL13	GAMT
Ovary	FBXL13	SNRNP70
Ovary	FBXL19	MINA
Ovary	FBXL7	RPP40
Ovary	FBXL7	TSG101
Ovary	FBXO24	GPATCH8
Ovary	FBXO24	RB1
Ovary	FBXO24	RNLS
Ovary	FBXO32	SLC6A4
Ovary	FBXO40	POLR3G
Ovary	FBXO41	LPAR1
Ovary	FBXO8	TRIP13
Ovary	FBXO9	GREM1
Ovary	FCGR1A	NTS
Ovary	FCGR1B	MBD6
Ovary	FCGR1B	SP1
Ovary	FCGR1B	ULBP3
Ovary	FCGR2B	GLTSCR1
Ovary	FER	PDIA5
Ovary	FER	RPN1
Ovary	FES	RBM39
Ovary	FES	SRPK1
Ovary	FETUB	IFNA21
Ovary	FETUB	INSL5
Ovary	FETUB	MMS19
Ovary	FETUB	OR10A4
Ovary	FETUB	OR2B2
Ovary	FETUB	OR2G3
Ovary	FETUB	OR51F2
Ovary	FETUB	OR52R1
Ovary	FETUB	PNRC2
Ovary	FETUB	RAD51AP1
Ovary	FETUB	RXFP2
Ovary	FETUB	TAAR1
Ovary	FETUB	VPREB1
Ovary	FEZ2	UBQLN4
Ovary	FFAR2	FGF3
Ovary	FFAR2	TAF6
Ovary	FGD1	FGD4
Ovary	FGD2	NUP107
Ovary	FGD2	RACGAP1
Ovary	FGD4	GLE1
Ovary	FGD4	IGDCC3
Ovary	FGD4	INTS8
Ovary	FGD4	LHX2
Ovary	FGD4	MED19
Ovary	FGD4	MTA1
Ovary	FGD4	MUTYH
Ovary	FGD4	PDCD5
Ovary	FGD4	PIP5KL1
Ovary	FGD4	PLK4
Ovary	FGD4	POLA2
Ovary	FGD4	PPM1J
Ovary	FGD4	PRKCSH
Ovary	FGD4	SIVA1
Ovary	FGD4	TEAD2
Ovary	FGD4	TMEM177
Ovary	FGD4	TMEM53
Ovary	FGD4	TMEM69
Ovary	FGD4	TRIM45
Ovary	FGD4	XRCC3
Ovary	FGD4	ZNF239
Ovary	FGD4	ZNF544
Ovary	FGD4	ZNF691
Ovary	FGD6	RNPEP
Ovary	FGF10	NAA25
Ovary	FGF10	NR5A1
Ovary	FGF10	TMSB10
Ovary	FGF10	XYLT2
Ovary	FGF21	LIPH
Ovary	FGF23	GSTA5
Ovary	FGF23	PLA2G2E
Ovary	FGF2	HSF1
Ovary	FGF2	TRMT6
Ovary	FGF9	PLOD3
Ovary	FGFBP1	OR10R2
Ovary	FGFBP1	OR2AK2
Ovary	FGFBP1	OR2L3
Ovary	FGFR1	PCBP1
Ovary	FGFR1	PSMG3
Ovary	FGFR1	S100A10
Ovary	FGFR1	SPO11
Ovary	FGFR1	SYNGR2
Ovary	FGFR1	TPM3
Ovary	FGR	GMPS
Ovary	FGR	PPM1G
Ovary	FGR	TTPAL
Ovary	FHL2	HNRNPH1
Ovary	FHL2	KDM4A
Ovary	FHL2	OR52B6
Ovary	FHL2	POLA2
Ovary	FHL2	SDHC
Ovary	FHL2	ZNF623
Ovary	FIBCD1	OSTN
Ovary	FIBIN	PCBP1
Ovary	FILIP1L	PYGO2
Ovary	FILIP1	RGS19
Ovary	FIP1L1	G0S2
Ovary	FITM2	MMP19
Ovary	FKBP14	GMPR
Ovary	FKBP1B	YWHAZ
Ovary	FKBP5	GNB1L
Ovary	FKBP5	MBD3
Ovary	FKBP5	PA2G4
Ovary	FKBP5	TBL3
Ovary	FKBP6	TPM2
Ovary	FKBP7	GRHL2
Ovary	FKBP7	IARS2
Ovary	FKBP7	LLPH
Ovary	FKBP7	NACA2
Ovary	FKBP7	NFRKB
Ovary	FKBP7	SPTBN2
Ovary	FKBP7	TRIP13
Ovary	FKBP7	TSG101
Ovary	FKBP9	HRASLS2
Ovary	FKBP9	LLPH
Ovary	FLAD1	PLIN2
Ovary	FLG2	PRLH
Ovary	FLG2	REG3A
Ovary	FLG2	SP110
Ovary	FLI1	PTCD1
Ovary	FLNA	TMEM19
Ovary	FLNC	GBA2
Ovary	FLNC	GLRA1
Ovary	FLNC	NDUFB6
Ovary	FLNC	OAZ1
Ovary	FLNC	OR8U1
Ovary	FLNC	PAQR4
Ovary	FLNC	PSME1
Ovary	FLNC	RPN1
Ovary	FLNC	TNK2
Ovary	FLT4	TRPC4AP
Ovary	FMN1	ZNF513
Ovary	FMN2	PKP3
Ovary	FMNL2	MGAT4B
Ovary	FMO4	SNRPA
Ovary	FMO4	TMEM132A
Ovary	FMO5	PTDSS2
Ovary	FMO5	RBM28
Ovary	FMOD	SLC22A13
Ovary	FNDC3A	TRIM45
Ovary	FNDC3B	IRX3
Ovary	FNDC4	MAP7
Ovary	FNDC4	PRDM15
Ovary	FNTA	PLA2G15
Ovary	FOSL1	PGAP1
Ovary	FOSL1	SDHC
Ovary	FOSL2	PINX1
Ovary	FOXA1	GJC2
Ovary	FOXA1	IFT57
Ovary	FOXA1	PTPN14
Ovary	FOXA1	RAB11FIP5
Ovary	FOXA1	S100A4
Ovary	FOXA1	SV2A
Ovary	FOXA1	SYT11
Ovary	FOXA2	SLC22A12
Ovary	FOXC2	SLC19A2
Ovary	FOXD3	SLCO4A1
Ovary	FOXH1	IL15
Ovary	FOXH1	LITAF
Ovary	FOXH1	NFKB1
Ovary	FOXH1	PLEKHO2
Ovary	FOXH1	RAPH1
Ovary	FOXH1	TMEM37
Ovary	FOXI1	MFSD2B
Ovary	FOXI1	MTBP
Ovary	FOXI1	NPBWR2
Ovary	FOXI1	PREB
Ovary	FOXI1	PYCRL
Ovary	FOXI1	SLC39A4
Ovary	FOXI1	TRHR
Ovary	FOXI2	MYBL2
Ovary	FOXJ2	MRPL37
Ovary	FOXK1	MESDC1
Ovary	FOXK1	SPI1
Ovary	FOXL2	RASEF
Ovary	FOXL2	SBF2
Ovary	FOXL2	SRRM1
Ovary	FOXL2	ZNF568
Ovary	FOXM1	NCOA2
Ovary	FOXM1	RHBDD1
Ovary	FOXM1	RHD
Ovary	FOXM1	RNF38
Ovary	FOXM1	TOPORS
Ovary	FOXP1	PTCD1
Ovary	FOXP1	RPRD1B
Ovary	FOXP2	GLRX2
Ovary	FOXP2	HHIPL2
Ovary	FOXP2	HOXC5
Ovary	FOXP2	RAD51AP1
Ovary	FOXP2	XRCC3
Ovary	FOXP4	SLC16A7
Ovary	FOXP4	TMEM159
Ovary	FOXP4	TMEM38B
Ovary	FOXR1	RGS4
Ovary	FOXRED1	GPR1
Ovary	FPR3	PRICKLE4
Ovary	FRAS1	S100A11
Ovary	FREM1	TAGLN2
Ovary	FREM2	TBL2
Ovary	FRK	SLCO4A1
Ovary	FRMD4A	MYBL2
Ovary	FSTL1	MED19
Ovary	FSTL1	RSPH1
Ovary	FSTL4	PIM1
Ovary	FSTL4	UPP1
Ovary	FTSJ2	GPX3
Ovary	FTSJ2	LHX6
Ovary	FTSJ2	MEF2C
Ovary	FTSJ2	PLK2
Ovary	FXN	SP8
Ovary	FXR1	SLC34A2
Ovary	FXR2	HSPB1
Ovary	FXYD3	SLC29A1
Ovary	FXYD3	TSC22D2
Ovary	FYTTD1	PTGIR
Ovary	FZD1	RPP40
Ovary	FZD3	TMEM63B
Ovary	FZD6	INPP5A
Ovary	FZD6	KCNQ1
Ovary	FZD6	LTBP4
Ovary	FZD6	TLE1
Ovary	FZD8	LAPTM4B
Ovary	FZD8	XRCC2
Ovary	G3BP2	SLC39A1
Ovary	GAB3	LLPH
Ovary	GABRA6	TXNDC5
Ovary	GABRB2	RBM45
Ovary	GABRB3	GINS1
Ovary	GADD45B	MRPL47
Ovary	GAL3ST2	NECAB1
Ovary	GALNS	IKBKB
Ovary	GALNS	OPRK1
Ovary	GALNT10	KLHL31
Ovary	GALNT2	RBM47
Ovary	GALNT3	GALNT9
Ovary	GALNT3	MRC2
Ovary	GALNT6	RSPO2
Ovary	GALNT7	RABGEF1
Ovary	GALNTL6	INTS8
Ovary	GAL	PPP1R12B
Ovary	GAL	PSD4
Ovary	GAL	RALGAPA2
Ovary	GAL	ST3GAL5
Ovary	GAP43	MTFMT
Ovary	GAP43	NUP214
Ovary	GAPVD1	NPTX2
Ovary	GAS2L3	TNFRSF14
Ovary	GAS6	UBQLN4
Ovary	GATA6	MRPL47
Ovary	GATAD1	KIT
Ovary	GATAD1	UNC13D
Ovary	GBA	OCA2
Ovary	GBP1	PDRG1
Ovary	GBP2	KRT3
Ovary	GCKR	SFTPC
Ovary	GCK	HNRNPA1L2
Ovary	GCK	SGPL1
Ovary	GCK	SSRP1
Ovary	GCK	TFB1M
Ovary	GCK	U2AF2
Ovary	GCNT2	PXN
Ovary	GCNT2	SLC20A1
Ovary	GCNT2	SLC26A6
Ovary	GDF15	MXD1
Ovary	GDF2	LEP
Ovary	GDF2	MINA
Ovary	GDF2	RGS20
Ovary	GDF5	UGT1A7
Ovary	GDPD5	PARP9
Ovary	GEN1	TINF2
Ovary	GET4	HS3ST3B1
Ovary	GFRA2	HGS
Ovary	GGCT	LZTS1
Ovary	GGCX	PCDHB14
Ovary	GGCX	PTPRN2
Ovary	GGCX	TSC1
Ovary	GGH	MPHOSPH8
Ovary	GGH	NFATC1
Ovary	GGH	NFKB1
Ovary	GGH	PCDHAC1
Ovary	GGH	PCDHB4
Ovary	GGH	PCDHB5
Ovary	GGH	PCDHGA3
Ovary	GGH	PCDHGA5
Ovary	GGH	PTPRD
Ovary	GGH	TLR9
Ovary	GHRHR	LBX1
Ovary	GHRHR	LHB
Ovary	GHRHR	PPARD
Ovary	GHR	RELA
Ovary	GHSR	HM13
Ovary	GHSR	TPD52L2
Ovary	GIMAP4	HDGF
Ovary	GIMAP4	HMGA1
Ovary	GIMAP4	IPO4
Ovary	GINS1	PPM1M
Ovary	GINS1	RNPEPL1
Ovary	GINS1	SNX2
Ovary	GJA1	PRCC
Ovary	GJA8	PARVB
Ovary	GJB3	PREX1
Ovary	GJC2	MTNR1B
Ovary	GJC2	NEUROG2
Ovary	GK5	HTRA3
Ovary	GLI1	RECQL4
Ovary	GLI1	TOMM40
Ovary	GLI2	MED19
Ovary	GLI2	PDRG1
Ovary	GLI2	PSME1
Ovary	GLI3	KIF9
Ovary	GLI3	LLPH
Ovary	GLI3	MAD2L1BP
Ovary	GLI3	MED19
Ovary	GLI3	MRPS11
Ovary	GLI3	MRPS18A
Ovary	GLI3	MTMR14
Ovary	GLI3	NOP16
Ovary	GLI3	NUP93
Ovary	GLI3	PLA2G2E
Ovary	GLI3	RNPS1
Ovary	GLI3	RPP40
Ovary	GLI3	SCAP
Ovary	GLI3	SFPQ
Ovary	GLI3	SLC1A5
Ovary	GLI3	SNRPC
Ovary	GLI3	ZNF239
Ovary	GLIPR1	VARS
Ovary	GLIPR2	IARS2
Ovary	GLIPR2	PCBP1
Ovary	GLIPR2	XRN2
Ovary	GLIS1	KIAA1524
Ovary	GLMN	SIRPA
Ovary	GLP2R	IGF2BP3
Ovary	GLRB	TPM3
Ovary	GLRX2	LMAN2L
Ovary	GLRX2	PLCD4
Ovary	GLRX2	PSD2
Ovary	GLRX2	RBMS2
Ovary	GLRX2	TMBIM1
Ovary	GLT8D2	RALY
Ovary	GLT8D2	ZNF326
Ovary	GMNN	HOXA4
Ovary	GMNN	PPM1M
Ovary	GMNN	ZFPM2
Ovary	GMPR	HSPA4
Ovary	GMPR	MPP6
Ovary	GMPR	TRIP13
Ovary	GMPR	UBE3C
Ovary	GMPS	PRKCH
Ovary	GNA12	HNRNPA1
Ovary	GNA12	PRPF18
Ovary	GNA12	RPS25
Ovary	GNA12	SRSF8
Ovary	GNAS	PAQR5
Ovary	GNAT1	MYL9
Ovary	GNG11	RPP40
Ovary	GNG11	TLE3
Ovary	GNG5	MBNL1
Ovary	GNG5	STAT3
Ovary	GNG5	ZMAT3
Ovary	GNL3	PPARD
Ovary	GNMT	PARVB
Ovary	GNPAT	MLXIP
Ovary	GNPAT	ZFP36L1
Ovary	GNRHR2	MFSD9
Ovary	GNS	HMGB3
Ovary	GNS	HPDL
Ovary	GNS	LRFN1
Ovary	GNS	NCK2
Ovary	GNS	PAF1
Ovary	GNS	RELA
Ovary	GNS	SNRPC
Ovary	GNS	UBE2Q1
Ovary	GNS	UPF3B
Ovary	GNS	VPS72
Ovary	GOLGA4	HOXA9
Ovary	GOPC	PTCD1
Ovary	GORASP2	S100A4
Ovary	GP2	RBM28
Ovary	GPATCH4	IGFBP5
Ovary	GPC5	TUFT1
Ovary	GPC6	MYBL2
Ovary	GPHN	TPD52L2
Ovary	GPR107	PPFIA4
Ovary	GPR107	S100A11
Ovary	GPR107	TM4SF1
Ovary	GPR132	PHF20
Ovary	GPR135	IL20RB
Ovary	GPR135	WFDC5
Ovary	GPR135	ZNF341
Ovary	GPR143	YEATS2
Ovary	GPR143	ZBTB20
Ovary	GPR146	HTR1D
Ovary	GPR153	LLPH
Ovary	GPR156	NUDT13
Ovary	GPR156	SLC35A4
Ovary	GPR156	TRPM4
Ovary	GPR162	TWISTNB
Ovary	GPR176	PCBP1
Ovary	GPR176	SSBP1
Ovary	GPR182	S100A11
Ovary	GPR182	SLC39A1
Ovary	GPR182	SULT2B1
Ovary	GPR183	MAFA
Ovary	GPR183	PDAP1
Ovary	GPR35	HGSNAT
Ovary	GPR35	RASSF8
Ovary	GPR37	HOXB7
Ovary	GPR3	PMVK
Ovary	GPR3	SLC16A7
Ovary	GPR3	WNK1
Ovary	GPR45	S100A10
Ovary	GPR68	STX19
Ovary	GPR83	RTN4
Ovary	GPR87	IFT140
Ovary	GPRC5A	KCNB2
Ovary	GPRC5A	MDC1
Ovary	GPRC5A	STK19
Ovary	GPRIN1	TANK
Ovary	GPRIN1	TFPI
Ovary	GPSM1	PLAG1
Ovary	GPSM3	KLK3
Ovary	GPSM3	PTCD1
Ovary	GPSM3	TAS2R10
Ovary	GRAMD1C	MBOAT7
Ovary	GRASP	ZNF600
Ovary	GRB10	ZNF385A
Ovary	GRB14	IL22
Ovary	GRB14	OR2AK2
Ovary	GRB14	TBC1D20
Ovary	GREB1	NTAN1
Ovary	GRHL2	KDELC1
Ovary	GRHL2	KRT79
Ovary	GRHL2	NTAN1
Ovary	GRHL2	RECK
Ovary	GRHL2	ST3GAL2
Ovary	GRHL2	TPM2
Ovary	GRIK1	HSPB1
Ovary	GRK5	SMC4
Ovary	GRK6	PTPN12
Ovary	GRM3	GSTP1
Ovary	GRM3	NAGA
Ovary	GRM3	ST6GALNAC4
Ovary	GRM6	TCF19
Ovary	GSC	OR2B2
Ovary	GSC	OR2G3
Ovary	GSC	RHAG
Ovary	GSK3B	MYL12A
Ovary	GSN	MYBL2
Ovary	GSN	RPN1
Ovary	GSN	TMEM209
Ovary	GSS	KCNIP1
Ovary	GSS	MAN1C1
Ovary	GSS	PLK2
Ovary	GSS	STOM
Ovary	GSTA3	HOXA1
Ovary	GSTA3	PTHLH
Ovary	GSTA3	SH3PXD2B
Ovary	GSTA3	TWIST1
Ovary	GSTK1	TBX4
Ovary	GSTM3	NUFIP2
Ovary	GSTM3	RBL1
Ovary	GSTM3	SLCO4A1
Ovary	GSTM5	TMEM67
Ovary	GSTM5	ZNF707
Ovary	GSTP1	OR2AK2
Ovary	GSTP1	OR2L3
Ovary	GSTP1	PARP9
Ovary	GSTP1	PLXND1
Ovary	GSTP1	RASAL2
Ovary	GSTP1	SLC26A4
Ovary	GTF2A1	RGS19
Ovary	GTF2IRD1	MFNG
Ovary	GTF2IRD1	PTGER2
Ovary	GTF2I	MMP11
Ovary	GTF2I	SERPINH1
Ovary	GTPBP1	STK3
Ovary	GTPBP8	HOXA4
Ovary	GTPBP8	PML
Ovary	GUCY2C	PLEC
Ovary	GUK1	TBC1D1
Ovary	GUK1	TSC22D2
Ovary	GYLTL1B	SMARCD3
Ovary	GYPC	MYBL2
Ovary	GYPC	RALGAPA2
Ovary	GZF1	ITPRIP
Ovary	GZF1	TAP2
Ovary	H1FX	NKAPL
Ovary	H6PD	RIPK2
Ovary	H6PD	TRIP13
Ovary	HADHA	MELK
Ovary	HADHA	PIM1
Ovary	HADHA	POLE2
Ovary	HAND1	OR2T33
Ovary	HAND2	PDRG1
Ovary	HAND2	PIGU
Ovary	HAND2	RGS20
Ovary	HAND2	SPATA2
Ovary	HAND2	ZNF341
Ovary	HAPLN4	UTP23
Ovary	HARBI1	PLXNA4
Ovary	HAS1	WIBG
Ovary	HAVCR2	RREB1
Ovary	HBE1	IMPAD1
Ovary	HBE1	PAX4
Ovary	HBEGF	UBQLN4
Ovary	HBM	SERTAD2
Ovary	HBQ1	PLXNA4
Ovary	HBQ1	PTPN12
Ovary	HCFC2	HM13
Ovary	HCLS1	TPX2
Ovary	HCN1	LHPP
Ovary	HCN1	ZWILCH
Ovary	HDAC4	PDIA5
Ovary	HDAC4	RGS16
Ovary	HDAC9	PSMD8
Ovary	HDGF	MAP4
Ovary	HEATR3	NGF
Ovary	HEBP2	RAF1
Ovary	HECW2	MYBL2
Ovary	HECW2	RGS19
Ovary	HECW2	SETD8
Ovary	HEG1	PPP1R14B
Ovary	HERC3	RADIL
Ovary	HES4	HOXA6
Ovary	HES4	TSC22D2
Ovary	HES4	ZHX3
Ovary	HGSNAT	RPP25
Ovary	HGS	SSBP2
Ovary	HHATL	INHBA
Ovary	HHATL	TFAP2A
Ovary	HHIPL2	PCDHGA11
Ovary	HIAT1	RIMS4
Ovary	HIAT1	TEAD4
Ovary	HIC1	PTCD1
Ovary	HIC1	TFG
Ovary	HIF1A	MRPS18A
Ovary	HIF1A	RGS19
Ovary	HIF1A	RHBDD2
Ovary	HIGD1A	PPARD
Ovary	HIGD1A	VARS
Ovary	HINT3	PLOD3
Ovary	HIP1	SH3GL1
Ovary	HIP1	SPINK1
Ovary	HIP1	WNT10B
Ovary	HIPK4	PIP4K2C
Ovary	HIST1H1B	PCDHGA11
Ovary	HIST1H1C	PTPN12
Ovary	HIST1H1E	ZNF160
Ovary	HIST2H2AC	UBE2D3
Ovary	HIVEP1	SLC35A4
Ovary	HIVEP3	PTCD1
Ovary	HK1	RALYL
Ovary	HK1	TMC2
Ovary	HK3	RALGAPB
Ovary	HK3	RPRD1B
Ovary	HK3	STAU1
Ovary	HK3	TEAD3
Ovary	HK3	TTPAL
Ovary	HLTF	SLC35A4
Ovary	HLX	ILDR1
Ovary	HM13	IP6K3
Ovary	HM13	KIF5B
Ovary	HM13	MAPK4
Ovary	HM13	STX12
Ovary	HM13	VSX2
Ovary	HM13	WDR36
Ovary	HMBOX1	TWIST1
Ovary	HMGA2	MECP2
Ovary	HMGA2	ZNF671
Ovary	HMGA2	ZNF814
Ovary	HMGB4	HOXA9
Ovary	HMMR	PCLO
Ovary	HMOX2	KLF10
Ovary	HMX2	PTPN12
Ovary	HN1L	IL7
Ovary	HN1L	NR1I2
Ovary	HNF4G	PLA2G15
Ovary	HNF4G	SLC39A13
Ovary	HNF4G	ST6GALNAC4
Ovary	HNRNPA2B1	PLD2
Ovary	HNRNPAB	LPP
Ovary	HNRNPAB	PAPOLB
Ovary	HNRNPAB	RAPGEF5
Ovary	HNRNPAB	REM1
Ovary	HNRNPAB	RNF133
Ovary	HNRNPAB	STK17B
Ovary	HNRNPCL1	TSC22D2
Ovary	HNRNPC	TLR5
Ovary	HNRNPH1	LIPH
Ovary	HNRNPH3	LIPH
Ovary	HNRNPK	S100A10
Ovary	HNRNPL	RNF144B
Ovary	HNRNPL	SLC22A17
Ovary	HNRNPL	STAT6
Ovary	HNRNPUL1	IFT57
Ovary	HNRNPU	PDLIM3
Ovary	HOMER1	RGS19
Ovary	HOMER1	TRAPPC9
Ovary	HOXA11	PDZD3
Ovary	HOXA11	TCEA3
Ovary	HOXA11	TEC
Ovary	HOXA11	USP2
Ovary	HOXA13	SHB
Ovary	HOXA1	MAST2
Ovary	HOXA1	PECR
Ovary	HOXA1	PIK3R3
Ovary	HOXA1	RAP1GAP
Ovary	HOXA1	RSPH1
Ovary	HOXA1	SGSM1
Ovary	HOXA1	SLC5A2
Ovary	HOXA1	SULT1A2
Ovary	HOXA1	TCEA3
Ovary	HOXA1	USP37
Ovary	HOXA1	VSIG10
Ovary	HOXA1	ZNF263
Ovary	HOXA5	HTR1D
Ovary	HOXA5	NOL6
Ovary	HOXA6	KREMEN2
Ovary	HOXA6	LHPP
Ovary	HOXA6	TEAD4
Ovary	HOXA6	ZRSR2
Ovary	HOXA7	SIRT7
Ovary	HOXB9	INMT
Ovary	HOXC11	KIAA2018
Ovary	HOXC11	OR2T8
Ovary	HOXC11	SPEN
Ovary	HOXC11	UBR2
Ovary	HOXC11	VCPIP1
Ovary	HOXC13	OR2L3
Ovary	HOXC13	SYT11
Ovary	HOXC5	PIK3CB
Ovary	HOXC5	SREBF2
Ovary	HOXC5	STX7
Ovary	HOXC5	TBC1D4
Ovary	HOXC5	WASF2
Ovary	HOXC5	ZNF347
Ovary	HOXC6	ZNF568
Ovary	HOXC8	MMACHC
Ovary	HOXC8	SEC14L3
Ovary	HOXD11	LRRC6
Ovary	HOXD11	OXR1
Ovary	HOXD13	OR51I2
Ovary	HPCAL4	LARS
Ovary	HPR	IRX4
Ovary	HPR	MFSD3
Ovary	HPR	TGS1
Ovary	HPR	TRA2B
Ovary	HRASLS	TMEM144
Ovary	HRH1	MRPL18
Ovary	HRH1	PARD6B
Ovary	HRH2	MINA
Ovary	HRH2	PPM1G
Ovary	HRH2	SLC39A7
Ovary	HRH3	S100B
Ovary	HSD11B1	THADA
Ovary	HSD17B10	SLC9A9
Ovary	HSD17B7	ZFP36L1
Ovary	HSF1	IQGAP2
Ovary	HSF1	MANEA
Ovary	HSF1	PRDM5
Ovary	HSF1	TAB2
Ovary	HSF1	TECTA
Ovary	HSF1	TK2
Ovary	HSF1	TMED6
Ovary	HSF1	VILL
Ovary	HSPB1	PRDM16
Ovary	HSPB1	SDC3
Ovary	HSPBAP1	ZHX3
Ovary	HSPBP1	PRPH2
Ovary	HSPH1	SOAT2
Ovary	HTATIP2	NOS1AP
Ovary	HTATIP2	PLAG1
Ovary	HTATIP2	TP53BP2
Ovary	HTR1D	PIK3C2B
Ovary	HTR1D	RAPGEF3
Ovary	HTR3C	PLA2G2E
Ovary	HTR3C	PRSS55
Ovary	HTR3C	SLC1A5
Ovary	HTR3C	TMEM87B
Ovary	HTR3C	TPD52L2
Ovary	HTR3E	S100A11
Ovary	HTR7	MAD1L1
Ovary	HTRA1	SLC4A2
Ovary	HTRA1	ZNF479
Ovary	HUNK	TMEM189
Ovary	HUS1	MXD4
Ovary	HUS1	NPR2
Ovary	HYAL1	NCAPH
Ovary	HYAL1	RPN2
Ovary	HYAL1	TFAP2A
Ovary	HYAL1	TPX2
Ovary	HYAL1	TRPC4AP
Ovary	HYAL1	VARS
Ovary	HYAL4	NR1H2
Ovary	HYAL4	TOMM40
Ovary	HYDIN	S100A2
Ovary	HYDIN	S100A6
Ovary	HYDIN	S100A7
Ovary	HYI	KRT3
Ovary	IBSP	OR2T33
Ovary	ICAM1	PRICKLE4
Ovary	ID1	MRPS10
Ovary	IDUA	LRCH3
Ovary	IFI30	PRICKLE4
Ovary	IFI30	SLC26A7
Ovary	IFI44L	LRCH4
Ovary	IFNA14	IL20RB
Ovary	IFNA16	MXD1
Ovary	IFNA16	TTC7A
Ovary	IFNA17	IL20RB
Ovary	IFNA17	TTC7A
Ovary	IFNA1	LEFTY2
Ovary	IFNA21	IL20RB
Ovary	IFNA21	KRT80
Ovary	IFNA21	TPD52L2
Ovary	IFNA5	WFDC5
Ovary	IFNA7	IL20RB
Ovary	IFNAR1	NCAPG2
Ovary	IFRD1	TIE1
Ovary	IFT140	RGS20
Ovary	IFT80	SLCO4A1
Ovary	IGF2BP1	SLC15A2
Ovary	IGF2BP2	SCUBE2
Ovary	IGF2BP2	ZNF497
Ovary	IGF2BP3	MTMR14
Ovary	IGF2BP3	PCDHA2
Ovary	IGF2BP3	PHYHIP
Ovary	IGF2BP3	PROK1
Ovary	IGF2BP3	SLC12A2
Ovary	IGF2BP3	SLC16A11
Ovary	IGF2BP3	SLC34A2
Ovary	IGF2BP3	SLMAP
Ovary	IGF2BP3	SPNS2
Ovary	IGF2BP3	SULT2A1
Ovary	IGF2BP3	SYP
Ovary	IGF2BP3	WSCD1
Ovary	IGF2BP3	ZNF287
Ovary	IGF2	MRPL9
Ovary	IGFBP1	INPP5F
Ovary	IGFBP1	WHSC1L1
Ovary	IGFBP1	ZNF236
Ovary	IGFBP4	SRPRB
Ovary	IGFBP5	S100A13
Ovary	IGFBP5	UNC93B1
Ovary	IGFBP6	NECAB3
Ovary	IGFBP6	SLC19A2
Ovary	IGFBP6	TCFL5
Ovary	IGSF10	MRPL38
Ovary	IGSF10	ORAOV1
Ovary	IGSF9	TFB1M
Ovary	IKZF1	TOMM40
Ovary	IK	JAG1
Ovary	IK	KIRREL
Ovary	IK	PTDSS1
Ovary	IK	SCRN1
Ovary	IL10	PRR7
Ovary	IL11	ZC3HAV1
Ovary	IL15	TSC22D2
Ovary	IL16	TPX2
Ovary	IL17A	ITFG3
Ovary	IL18R1	TPX2
Ovary	IL18	PHF20
Ovary	IL18	TPX2
Ovary	IL1RAP	LCN15
Ovary	IL1RN	TRAF5
Ovary	IL20RB	LCN15
Ovary	IL20RB	OR51T1
Ovary	IL20RB	RTN4RL1
Ovary	IL20RB	SNAPC2
Ovary	IL22RA1	VPS13B
Ovary	IL4	TOR1AIP2
Ovary	IL5RA	INTS1
Ovary	IL5RA	MYBL2
Ovary	IL6ST	RGS19
Ovary	IL7	KREMEN2
Ovary	IL7	RPP21
Ovary	ILDR1	MAP4K4
Ovary	ILDR1	PDLIM7
Ovary	ILDR1	SKI
Ovary	ILDR1	SLC16A1
Ovary	ILF2	IQGAP1
Ovary	ILF2	MMP2
Ovary	ILF2	NTRK3
Ovary	ILF2	SCN7A
Ovary	ILF2	SLCO3A1
Ovary	IMMT	MMP23B
Ovary	IMMT	NTRK3
Ovary	IMMT	SLCO3A1
Ovary	IMMT	SV2B
Ovary	IMPA1	RASL10B
Ovary	IMPDH1	RPS3A
Ovary	IMPG2	NUCB1
Ovary	IMPG2	ROM1
Ovary	IMPG2	S100A11
Ovary	IMPG2	SLC1A5
Ovary	IMPG2	ST6GALNAC4
Ovary	IMPG2	TMEM132A
Ovary	IMPG2	TPD52L2
Ovary	INADL	RADIL
Ovary	INF2	ZNF648
Ovary	ING2	PPFIBP1
Ovary	INHBA	LMBR1L
Ovary	INHBA	PNRC2
Ovary	INHBA	PROK1
Ovary	INHBA	RAPSN
Ovary	INHBA	TACR2
Ovary	INHBB	NUP107
Ovary	INPP5A	MRPL15
Ovary	INPP5A	MYBL2
Ovary	INPP5A	OTX1
Ovary	INPP5A	PNPT1
Ovary	INPP5A	TRAM1
Ovary	INTS3	LIPH
Ovary	INTS3	SNAPC1
Ovary	INTS3	STAC
Ovary	INTS7	LTBP2
Ovary	INTS8	PCDHA13
Ovary	INTS8	PCDHGA5
Ovary	INVS	SDR16C5
Ovary	IP6K3	RHBDF1
Ovary	IP6K3	VRK2
Ovary	IP6K3	ZNF335
Ovary	IPMK	RADIL
Ovary	IPO13	KLF10
Ovary	IPO13	LRRTM4
Ovary	IPO4	NID1
Ovary	IPO4	RGS18
Ovary	IQCB1	PLA2G2A
Ovary	IQCE	SERTAD1
Ovary	IQCK	RBM28
Ovary	IQGAP1	MYBL2
Ovary	IQGAP1	ROPN1L
Ovary	IQGAP1	TRPV6
Ovary	IQGAP3	MEF2C
Ovary	IQGAP3	NPTN
Ovary	IQGAP3	PCDHGA12
Ovary	IQGAP3	PLK2
Ovary	IQGAP3	PLSCR4
Ovary	IQGAP3	PRKD3
Ovary	IQGAP3	SPRY1
Ovary	IQGAP3	TFCP2L1
Ovary	IQGAP3	TSC22D1
Ovary	IRAK4	TPM2
Ovary	IRF4	RPN2
Ovary	IRF4	SSB
Ovary	IRF5	ITGB1
Ovary	IRF6	TPM2
Ovary	IRGM	PTCD1
Ovary	IRS1	STK19
Ovary	IRX1	MRPL37
Ovary	IRX3	SCRN1
Ovary	IRX3	SOAT1
Ovary	IRX3	TSC22D2
Ovary	IRX5	TSC22D2
Ovary	ISL1	RHO
Ovary	ISL1	RINT1
Ovary	ISLR2	MINA
Ovary	ITGA10	RCE1
Ovary	ITGA2	PLEKHO1
Ovary	ITGA5	PNPLA8
Ovary	ITGA9	PTCD1
Ovary	ITGA9	TMEM189
Ovary	ITGA9	TPX2
Ovary	ITGAV	TTLL9
Ovary	ITGAV	VILL
Ovary	ITGB1	SSBP1
Ovary	ITGB1	TRPV6
Ovary	ITIH4	RASAL2
Ovary	ITPKA	S100A12
Ovary	ITPKA	SLC26A7
Ovary	ITPR1	RGS19
Ovary	ITPR1	SLCO4A1
Ovary	ITPRIP	MYBL2
Ovary	ITPRIP	TRMT6
Ovary	ITSN1	SLC4A2
Ovary	JOSD1	SLC13A3
Ovary	JOSD2	WIF1
Ovary	JUP	SLC16A1
Ovary	KALRN	SLC4A2
Ovary	KANK2	PTCD1
Ovary	KANK2	UCN
Ovary	KAT2B	TRIP13
Ovary	KAZALD1	SNX10
Ovary	KBTBD4	RGS16
Ovary	KCMF1	WDR63
Ovary	KCNB2	TMEM8A
Ovary	KCNF1	LGR4
Ovary	KCNH3	NUPL1
Ovary	KCNJ6	SLC4A2
Ovary	KCNK16	KRT6B
Ovary	KCNK16	WFDC5
Ovary	KCNMB3	PCDHGA11
Ovary	KCNMB3	TNIP1
Ovary	KCNQ1	PDAP1
Ovary	KCNQ1	TSC22D2
Ovary	KCNQ4	LLPH
Ovary	KCNQ4	TMEM189
Ovary	KCNQ5	LLPH
Ovary	KCNQ5	PPM1G
Ovary	KCNS2	MELK
Ovary	KCNS2	MEN1
Ovary	KCNS2	PITX1
Ovary	KCNS3	PTBP1
Ovary	KCNT1	NCSTN
Ovary	KCNT1	TAF2
Ovary	KCNT1	ZNF695
Ovary	KCNT2	RELA
Ovary	KCNV1	NAGA
Ovary	KCNV1	TGM7
Ovary	KCTD10	RPN1
Ovary	KCTD10	UBQLN4
Ovary	KCTD17	ZKSCAN1
Ovary	KCTD20	SLCO4A1
Ovary	KDELC1	LIPH
Ovary	KDELC1	TMEM63A
Ovary	KDELR1	RAB5B
Ovary	KDSR	TRIP13
Ovary	KHNYN	TRIB3
Ovary	KHSRP	SGCE
Ovary	KIAA0020	OR2T33
Ovary	KIAA0195	MINA
Ovary	KIAA1143	RAB11FIP5
Ovary	KIAA1143	TFAP2A
Ovary	KIAA1524	PCDHGA3
Ovary	KIAA1524	PHACTR3
Ovary	KIAA1524	PTPRN2
Ovary	KIAA1524	SORCS2
Ovary	KIAA1524	ZNF334
Ovary	KIF15	TLR5
Ovary	KIF16B	SNCB
Ovary	KIF16B	ZNF239
Ovary	KIF1C	RPN1
Ovary	KIF20A	KLF11
Ovary	KIF20A	ST6GAL1
Ovary	KIF23	MR1
Ovary	KIF23	RHAG
Ovary	KIF23	SLC13A3
Ovary	KIF2A	RGS19
Ovary	KIF5B	RGS19
Ovary	KIF5C	MCM4
Ovary	KIF9	KLF10
Ovary	KIFC1	PAQR5
Ovary	KIFC1	UBA7
Ovary	KIFC3	PSKH2
Ovary	KIFC3	SLC13A1
Ovary	KIRREL3	MYBL2
Ovary	KIRREL	MRPS22
Ovary	KIRREL	PCBP1
Ovary	KIRREL	SMPDL3B
Ovary	KISS1R	SGCE
Ovary	KISS1	MICALL1
Ovary	KIT	XRCC2
Ovary	KLF10	LMAN2
Ovary	KLF10	MRPS16
Ovary	KLF10	PSMD9
Ovary	KLF10	RGL3
Ovary	KLF10	RTN4R
Ovary	KLF10	SH3BGRL3
Ovary	KLF10	SPA17
Ovary	KLF10	STK19
Ovary	KLF10	YIF1A
Ovary	KLF17	PTCD1
Ovary	KLF3	NPTX2
Ovary	KLF6	RALY
Ovary	KLF7	MRPS22
Ovary	KLF7	TEAD4
Ovary	KLF8	NOL7
Ovary	KLF9	SNRPB
Ovary	KLHL21	LRRC6
Ovary	KLHL31	PAPPA
Ovary	KLHL31	RDH8
Ovary	KLHL31	TSHZ3
Ovary	KLHL3	SFT2D2
Ovary	KLHL4	MRPL24
Ovary	KLHL4	PRPF3
Ovary	KNTC1	PLA2R1
Ovary	KNTC1	TLR5
Ovary	KRT13	SDCBP
Ovary	KRT19	TAF8
Ovary	KRT1	TOMM34
Ovary	KRT4	MYBL2
Ovary	KRT4	PDRG1
Ovary	KRT4	TPX2
Ovary	KRT4	ZNF569
Ovary	KRT6B	NR0B2
Ovary	KRT6B	OR2T33
Ovary	KRT6B	RBP2
Ovary	KRT6B	TAAR5
Ovary	KRT73	MAD2L2
Ovary	KRT75	OMA1
Ovary	KRT75	PRAMEF10
Ovary	KRT75	PRAMEF11
Ovary	KRT75	PRAMEF4
Ovary	KRT78	MUL1
Ovary	KRT78	PAPPA2
Ovary	KRT79	MOS
Ovary	KRT79	NCOA2
Ovary	KRT79	OR2H1
Ovary	KRT79	RPA3
Ovary	KRT79	SI
Ovary	KRT79	TAAR1
Ovary	KRT79	TSPAN13
Ovary	KRT80	OR2AK2
Ovary	KRT8	LAMC1
Ovary	KRT8	PEX19
Ovary	KRT8	SDC3
Ovary	KRT8	SH3GLB1
Ovary	KRT8	TMCC2
Ovary	KRT8	UST
Ovary	L3MBTL3	PARP12
Ovary	L3MBTL4	POR
Ovary	LACTB	MDFI
Ovary	LAIR1	RREB1
Ovary	LAIR1	TSPO2
Ovary	LALBA	PSEN2
Ovary	LALBA	TAAR1
Ovary	LALBA	WFDC9
Ovary	LAMA2	SMYD3
Ovary	LAMA2	XRCC2
Ovary	LAMB1	PLA2G4F
Ovary	LAMB1	PRRG4
Ovary	LAMB1	PTS
Ovary	LAMB1	RNMTL1
Ovary	LAMB1	SMPDL3B
Ovary	LAMB1	WSB2
Ovary	LAMC1	PCBP1
Ovary	LAMP1	STK31
Ovary	LANCL1	S100A10
Ovary	LAPTM4A	SRGAP2
Ovary	LAPTM4B	MAP6
Ovary	LAPTM5	ZNF12
Ovary	LARP1	PM20D1
Ovary	LARP1	RNF182
Ovary	LARP6	STX19
Ovary	LAYN	TUFT1
Ovary	LBP	TRIM48
Ovary	LBR	SIPA1
Ovary	LBX1	OR2A12
Ovary	LBX1	OR2A5
Ovary	LBX1	OR2F1
Ovary	LBX1	PRSS37
Ovary	LCMT1	TFPI2
Ovary	LCN15	RAI14
Ovary	LCN15	S100A9
Ovary	LCN15	SAMD9
Ovary	LCN15	TMEM212
Ovary	LCN1	PKHD1
Ovary	LCN1	ZNF648
Ovary	LCN9	WFDC5
Ovary	LCOR	SNX8
Ovary	LCT	PSMF1
Ovary	LDLR	RHBDD2
Ovary	LEAP2	MFI2
Ovary	LEFTY1	ZC3HAV1L
Ovary	LEFTY2	LRWD1
Ovary	LEMD2	PAPPA
Ovary	LEP	OTOL1
Ovary	LFNG	PAFAH1B2
Ovary	LGALS3BP	ZNF479
Ovary	LGALS3	MRPS10
Ovary	LGALS3	ZNF679
Ovary	LGALS8	PACS1
Ovary	LGI1	LPCAT1
Ovary	LGI1	RIPK2
Ovary	LGI1	SLC12A8
Ovary	LGI1	SSR3
Ovary	LGI1	UPP1
Ovary	LGI2	OR2T12
Ovary	LGI2	PCBP1
Ovary	LGI3	TWISTNB
Ovary	LGR6	NEIL3
Ovary	LGR6	RNASEH1
Ovary	LGR6	SEC24D
Ovary	LGSN	PLEC
Ovary	LGSN	S100A10
Ovary	LGSN	S100A11
Ovary	LHB	NIPBL
Ovary	LHB	RAPGEF5
Ovary	LHFPL3	SLC2A1
Ovary	LHFPL4	RGS19
Ovary	LHX6	RPN1
Ovary	LHX6	S100A6
Ovary	LHX6	TRIP6
Ovary	LILRA2	POLQ
Ovary	LIMK1	MPPE1
Ovary	LIMK1	PIGV
Ovary	LIMK1	RFX2
Ovary	LIMK1	SLC6A4
Ovary	LIMK1	ZIK1
Ovary	LIN28B	SLCO4A1
Ovary	LIN9	LIPH
Ovary	LIN9	MARCO
Ovary	LINGO1	S100A6
Ovary	LIPA	MYBL2
Ovary	LIPH	NDUFA10
Ovary	LIPH	NR5A1
Ovary	LIPH	PTDSS2
Ovary	LIPH	SUV420H2
Ovary	LIPH	TCF3
Ovary	LIPH	TRIB3
Ovary	LIPH	ZNF530
Ovary	LLPH	LRRC17
Ovary	LLPH	MEGF6
Ovary	LLPH	MMP23B
Ovary	LLPH	NBL1
Ovary	LLPH	NCAM1
Ovary	LLPH	NID1
Ovary	LLPH	OPRD1
Ovary	LLPH	PDZD4
Ovary	LLPH	SH3RF3
Ovary	LLPH	SRF
Ovary	LLPH	TAL1
Ovary	LLPH	ZNF536
Ovary	LLPH	ZNF71
Ovary	LMAN2L	TKT
Ovary	LMBR1	PCDHGA8
Ovary	LMLN	SGCA
Ovary	LMLN	SPNS1
Ovary	LMNA	SYNCRIP
Ovary	LMNA	VTA1
Ovary	LMNB1	PPP2R3A
Ovary	LMNB1	RBMS1
Ovary	LMNB1	RETSAT
Ovary	LMNB1	SKAP2
Ovary	LMNB2	PNPLA8
Ovary	LMNB2	RNF133
Ovary	LMNB2	ZNF800
Ovary	LMO1	SAMHD1
Ovary	LMO2	PTCD1
Ovary	LMO7	OPRL1
Ovary	LMO7	ROPN1L
Ovary	LMO7	TCFL5
Ovary	LONRF2	NANP
Ovary	LONRF2	TRPC4AP
Ovary	LOXL3	SYT7
Ovary	LOXL4	TNPO3
Ovary	LOXL4	TOPBP1
Ovary	LOXL4	VAPB
Ovary	LOX	PTCD1
Ovary	LOX	WDR33
Ovary	LPAR1	MRPS22
Ovary	LPGAT1	PHYHIP
Ovary	LPGAT1	TAGLN
Ovary	LPIN1	RGS19
Ovary	LPIN1	SNRPB
Ovary	LPIN2	TRIP13
Ovary	LPIN3	SHC4
Ovary	LPP	MESDC1
Ovary	LPP	MFSD2A
Ovary	LPP	S100A11
Ovary	LPP	SIGMAR1
Ovary	LPP	SLC29A2
Ovary	LPP	TMEM189
Ovary	LPP	UTP11L
Ovary	LPP	WDR77
Ovary	LRAT	PARP12
Ovary	LRCH4	NAP1L5
Ovary	LRCH4	PSG1
Ovary	LRCH4	SHC4
Ovary	LRCH4	TCTN1
Ovary	LRCH4	ZNF347
Ovary	LRP2	SPOCK1
Ovary	LRP3	PPFIBP1
Ovary	LRPPRC	OLFML2A
Ovary	LRRC10B	RNASEH1
Ovary	LRRC14B	RNASE6
Ovary	LRRC28	MFI2
Ovary	LRRC28	STX1A
Ovary	LRRC59	SRF
Ovary	LRRC66	TUFT1
Ovary	LRRC6	SPNS1
Ovary	LRRC6	TRIML1
Ovary	LRRC6	TRIML2
Ovary	LRRCC1	MMP23B
Ovary	LRRCC1	TRIM29
Ovary	LRRFIP1	MAD1L1
Ovary	LRRFIP2	MEST
Ovary	LRRFIP2	POFUT1
Ovary	LRRFIP2	PRUNE
Ovary	LRRFIP2	SLC13A3
Ovary	LRRFIP2	STK31
Ovary	LRRFIP2	TAF1A
Ovary	LRRFIP2	TOR1AIP2
Ovary	LRRFIP2	UBAP2L
Ovary	LRRIQ1	SLC10A3
Ovary	LRRN4CL	MRPL9
Ovary	LRWD1	PRPH2
Ovary	LSM4	SBDS
Ovary	LSR	MMP19
Ovary	LTBP2	PDRG1
Ovary	LTBP4	MTRR
Ovary	LTBP4	PFN2
Ovary	LTBP4	PSMG3
Ovary	LTBP4	SUN3
Ovary	LTBP4	TCF19
Ovary	LTBP4	ZNF107
Ovary	LTBP4	ZNF131
Ovary	LTBP4	ZNF479
Ovary	LTBR	TNFRSF11B
Ovary	LTB	ZNF160
Ovary	LTK	NCOA3
Ovary	LTK	PLOD3
Ovary	LUM	VARS
Ovary	LUZP1	PTCD1
Ovary	LXN	TP53BP2
Ovary	LXN	URB2
Ovary	LY6E	MFSD9
Ovary	LY96	MTL5
Ovary	LY96	PLA2G3
Ovary	LYG2	TMEM109
Ovary	MACC1	NKIRAS2
Ovary	MACC1	SLC16A1
Ovary	MAD1L1	MTUS2
Ovary	MAD1L1	PCDHB8
Ovary	MADD	UPP1
Ovary	MAFA	TNFSF13B
Ovary	MAFF	NUP155
Ovary	MAFF	RFWD2
Ovary	MAFF	RPRD1B
Ovary	MAFF	SNX13
Ovary	MAFF	TGIF2
Ovary	MAFF	TRPC4AP
Ovary	MAF	PTCD1
Ovary	MAGI1	SLC39A1
Ovary	MAML2	NCAPH
Ovary	MAN1A1	SND1
Ovary	MAN1C1	RALY
Ovary	MAN1C1	TRIP13
Ovary	MAN2A1	TEAD3
Ovary	MANEA	PPFIA4
Ovary	MAOA	NUP107
Ovary	MAP1B	RHBDD2
Ovary	MAP3K12	RALY
Ovary	MAP3K12	RPL28
Ovary	MAP3K12	RPP40
Ovary	MAP3K13	NOTCH2NL
Ovary	MAP3K1	RGS19
Ovary	MAP3K8	STAU1
Ovary	MAP3K8	TRPC4AP
Ovary	MAP4	MRPS18A
Ovary	MAP4	OC90
Ovary	MAP6D1	PCDH12
Ovary	MAP6D1	PCDHGA11
Ovary	MAP7	SLCO4A1
Ovary	MAPK14	MAPK3
Ovary	MAPK4	PIGT
Ovary	MAPK4	RPL22L1
Ovary	MAPK4	TMEM189
Ovary	MAPK4	TRIP13
Ovary	MAPKAP1	NPAS2
Ovary	MAPKAP1	NPTX2
Ovary	MAPKAP1	RHO
Ovary	MARCO	OR2M4
Ovary	MARCO	TRIM42
Ovary	MARCO	ZCCHC10
Ovary	MARK2	SLC35B4
Ovary	MARS	NMNAT1
Ovary	MAS1	S100A10
Ovary	MASP2	SLC39A1
Ovary	MAST2	PAK7
Ovary	MAST2	PTN
Ovary	MAST2	PTPRA
Ovary	MAST2	SNX13
Ovary	MAST2	ZNF655
Ovary	MAST4	RCE1
Ovary	MAST4	RPN2
Ovary	MATR3	MFI2
Ovary	MBD2	TAF1A
Ovary	MBLAC1	PCDHGA11
Ovary	MBNL1	QSOX1
Ovary	MBOAT2	TRPM1
Ovary	MBOAT7	MPZ
Ovary	MBOAT7	RGS5
Ovary	MBOAT7	ST3GAL6
Ovary	MBOAT7	SYT10
Ovary	MBOAT7	ZBTB20
Ovary	MC3R	PLA2G2E
Ovary	MC3R	PPARD
Ovary	MCM10	NPR3
Ovary	MCM10	PCDHGA3
Ovary	MCM10	SGCD
Ovary	MCM10	TMF1
Ovary	MCM2	RAB14
Ovary	MCM2	RAB8B
Ovary	MCRS1	STARD13
Ovary	MDM1	MMP23B
Ovary	MED13L	RIPK2
Ovary	MED16	TWIST1
Ovary	MED19	NID1
Ovary	MED19	SCN7A
Ovary	MED20	PRDM6
Ovary	MEF2B	TSC22D2
Ovary	MEF2C	RPP40
Ovary	MEF2C	TRIB3
Ovary	MEFV	TWISTNB
Ovary	MELK	NOTCH2
Ovary	MELK	PCSK2
Ovary	MELK	SLC13A3
Ovary	MEP1B	QSOX1
Ovary	MEST	PLXNB2
Ovary	MEST	RGS1
Ovary	MET	TOM1
Ovary	MET	ZNF672
Ovary	MFAP2	PCLO
Ovary	MFAP3	S100A11
Ovary	MFAP3	SCAMP3
Ovary	MFHAS1	NPTX2
Ovary	MFHAS1	RGS19
Ovary	MFI2	PAIP2
Ovary	MFI2	RXFP2
Ovary	MFI2	SSTR4
Ovary	MFI2	TMEM129
Ovary	MFI2	TMEM218
Ovary	MFI2	ZC4H2
Ovary	MFI2	ZNF346
Ovary	MFNG	RPN2
Ovary	MFNG	STAU1
Ovary	MFSD1	MYBL2
Ovary	MFSD1	TMEM189
Ovary	MFSD2B	OR5P3
Ovary	MFSD2B	TLR6
Ovary	MFSD2B	TRPM1
Ovary	MFSD3	MGP
Ovary	MFSD3	PRDM5
Ovary	MFSD3	TRPV3
Ovary	MFSD5	MYC
Ovary	MFSD5	RB1
Ovary	MFSD9	PDE6G
Ovary	MGAT1	NPBWR1
Ovary	MGAT3	S100A11
Ovary	MGAT4A	ROBO3
Ovary	MGAT4A	THBS3
Ovary	MGAT4B	OR2L13
Ovary	MGAT4B	PRKAB2
Ovary	MGAT4B	TFPI
Ovary	MGAT4B	ZNF623
Ovary	MGLL	MYBL2
Ovary	MGLL	RNPS1
Ovary	MGMT	TGOLN2
Ovary	MGP	VARS
Ovary	MGST1	RLF
Ovary	MIA2	TRIB3
Ovary	MIB2	TAF1A
Ovary	MICAL2	POU3F3
Ovary	MICAL2	VAX2
Ovary	MICALL2	RLF
Ovary	MIF	RSPO2
Ovary	MINA	MRGPRF
Ovary	MINA	SULT1A3
Ovary	MINA	TRPM3
Ovary	MINK1	TXNRD3
Ovary	MIOS	SPI1
Ovary	MITF	MRPL9
Ovary	MITF	PYGO2
Ovary	MITF	RING1
Ovary	MKRN2	PCBP1
Ovary	MLF1	TK2
Ovary	MLKL	ZNF117
Ovary	MLXIPL	SPOCK1
Ovary	MMP17	MORC1
Ovary	MMP17	NR1I2
Ovary	MMP17	SPEF2
Ovary	MMP17	UBR2
Ovary	MMP19	MRPS18A
Ovary	MMP19	NCOA6
Ovary	MMP19	PHF20
Ovary	MMP19	PSMD8
Ovary	MMP19	RBM12
Ovary	MMP19	RPN2
Ovary	MMP19	STAU1
Ovary	MMP19	TWISTNB
Ovary	MMP23B	NCSTN
Ovary	MMP2	RFWD2
Ovary	MMP8	OR2T8
Ovary	MMP8	SLC15A2
Ovary	MMP9	STX19
Ovary	MMS19	ZNF680
Ovary	MORC2	TFPI2
Ovary	MOSPD3	TRPV3
Ovary	MPG	TSC22D2
Ovary	MPL	TRIB3
Ovary	MPO	SLC44A3
Ovary	MPO	TFG
Ovary	MPP6	ZNF805
Ovary	MR1	SKA1
Ovary	MR1	TRIM54
Ovary	MRC2	NUPL2
Ovary	MRC2	RINT1
Ovary	MRC2	STAG3L4
Ovary	MRC2	TRA2A
Ovary	MRC2	ZBTB25
Ovary	MRC2	ZC3H14
Ovary	MRC2	ZNF479
Ovary	MRGPRD	S100A6
Ovary	MRGPRF	POLQ
Ovary	MRPL12	SOX7
Ovary	MRPL12	TBXAS1
Ovary	MRPL13	TGFBR1
Ovary	MRPL14	TFCP2L1
Ovary	MRPL14	WFIKKN2
Ovary	MRPL15	TBX4
Ovary	MRPL17	TFCP2L1
Ovary	MRPL17	TPK1
Ovary	MRPL24	PLIN2
Ovary	MRPL32	SCNN1G
Ovary	MRPL36	SSH1
Ovary	MRPL37	NANOG
Ovary	MRPL38	TSPAN2
Ovary	MRPL49	PTPN12
Ovary	MRPL53	PRPH2
Ovary	MRPS10	PCDHGB1
Ovary	MRPS10	SERPINA12
Ovary	MRPS10	SLCO4A1
Ovary	MRPS10	STAT5A
Ovary	MRPS17	PDGFRL
Ovary	MRPS17	TFPI
Ovary	MRPS18A	PTRF
Ovary	MRPS18A	RC3H2
Ovary	MRPS18A	RTN4
Ovary	MRPS18A	SAMHD1
Ovary	MRPS18A	SVEP1
Ovary	MRPS18A	SYDE1
Ovary	MRPS22	PCDHGA11
Ovary	MRPS22	TLN1
Ovary	MRPS22	VIM
Ovary	MRPS24	PCDHGA10
Ovary	MRPS33	SERPINA5
Ovary	MRPS5	RC3H2
Ovary	MRPS5	TCP11L2
Ovary	MRS2	SYDE1
Ovary	MS4A4A	PRCC
Ovary	MSRB3	PSMD8
Ovary	MSRB3	SF3B4
Ovary	MSTO1	PPAPDC3
Ovary	MSX1	TSC22D2
Ovary	MT1F	PRLR
Ovary	MT1F	RAI14
Ovary	MT1F	ZFHX4
Ovary	MTBP	PCDHGA3
Ovary	MTBP	WFIKKN2
Ovary	MTCH2	ZYX
Ovary	MTFMT	QSOX1
Ovary	MTFR1	RNF10
Ovary	MTMR14	RPRD1B
Ovary	MTNR1A	TRIB3
Ovary	MTRR	PPME1
Ovary	MTRR	SSRP1
Ovary	MTRR	WNT11
Ovary	MTX2	PCDHB6
Ovary	MTX2	SCUBE2
Ovary	MUL1	SLC13A4
Ovary	MUL1	SSBP1
Ovary	MURC	NEK11
Ovary	MUSK	MYC
Ovary	MUSK	TOMM40L
Ovary	MXD1	PLA2G2E
Ovary	MXD1	POMGNT1
Ovary	MXD1	PSRC1
Ovary	MXD1	SULT1A3
Ovary	MXD1	WDR90
Ovary	MXD4	RPRD1B
Ovary	MYBL2	MYOF
Ovary	MYBL2	NFATC1
Ovary	MYBL2	PAQR5
Ovary	MYBL2	PARP3
Ovary	MYBL2	PCDHAC1
Ovary	MYBL2	PDCD1LG2
Ovary	MYBL2	PLK2
Ovary	MYBL2	PLSCR4
Ovary	MYBL2	PTAFR
Ovary	MYBL2	PTPRE
Ovary	MYBL2	RASA3
Ovary	MYBL2	RCAN1
Ovary	MYBL2	RFTN1
Ovary	MYBL2	SFRP5
Ovary	MYBL2	SH3GLB1
Ovary	MYBL2	SH3RF3
Ovary	MYBL2	SIK1
Ovary	MYBL2	SNX25
Ovary	MYBL2	SOX10
Ovary	MYBL2	SOX7
Ovary	MYBL2	STX11
Ovary	MYBL2	SWAP70
Ovary	MYBL2	SYNPO
Ovary	MYBL2	TACC1
Ovary	MYBL2	TLR4
Ovary	MYBL2	TMEM43
Ovary	MYBL2	UFSP2
Ovary	MYBL2	VWA5A
Ovary	MYBPH	WDR41
Ovary	MYB	PDGFA
Ovary	MYB	SNAI1
Ovary	MYC	OBSL1
Ovary	MYC	WDR63
Ovary	MYL4	RABGEF1
Ovary	MYL7	ZDHHC5
Ovary	MYO1C	PUS7
Ovary	MYO1C	RPN1
Ovary	MYO1F	SNRPG
Ovary	MYO5C	TMEM189
Ovary	MYOC	NOP16
Ovary	MYOG	SLC16A7
Ovary	MYSM1	SLCO4A1
Ovary	NAA25	PRPH2
Ovary	NAALAD2	PEX13
Ovary	NAALAD2	TTC27
Ovary	NAALAD2	YARS2
Ovary	NAALADL2	USP36
Ovary	NACA	PDPN
Ovary	NADK	PPP1R12A
Ovary	NADK	SLC30A8
Ovary	NANP	PTPRU
Ovary	NANP	SERPINA1
Ovary	NANP	ZBTB16
Ovary	NAV1	SLC4A2
Ovary	NAV2	RGS19
Ovary	NAV3	TAF4
Ovary	NAV3	TUFT1
Ovary	NBEAL1	SLC39A1
Ovary	NCAM2	PCBP1
Ovary	NCAM2	PDAP1
Ovary	NCAM2	PDRG1
Ovary	NCAPD2	PLA2G2A
Ovary	NCAPG2	SERPING1
Ovary	NCAPG2	TLR5
Ovary	NCAPG2	ZBTB16
Ovary	NCAPG	TLR5
Ovary	NCAPH	SRGN
Ovary	NCAPH	TLR5
Ovary	NCAPH	ZBTB16
Ovary	NCBP2	PGM1
Ovary	NCDN	SSPN
Ovary	NCDN	ZNF680
Ovary	NCF4	NUP107
Ovary	NCLN	RELN
Ovary	NCLN	SEMA3E
Ovary	NCL	NUDT16
Ovary	NCL	RGS1
Ovary	NCL	TLR5
Ovary	NCOA3	NDUFAF4
Ovary	NCOA3	PHYHIP
Ovary	NCOA3	STX19
Ovary	NCOA3	THY1
Ovary	NDEL1	TFRC
Ovary	NDUFA10	RADIL
Ovary	NDUFA9	RASA3
Ovary	NDUFA9	SEC63
Ovary	NDUFB2	PML
Ovary	NDUFB2	PTX3
Ovary	NDUFB2	SLIT1
Ovary	NDUFB5	VIM
Ovary	NECAB3	RLF
Ovary	NEDD9	NUP107
Ovary	NEFM	PRR11
Ovary	NEFM	RPA3
Ovary	NEFM	SHFM1
Ovary	NEIL2	PSMG3
Ovary	NEIL3	TLR5
Ovary	NEK11	RCC1
Ovary	NEK11	RPL28
Ovary	NEK2	PLK2
Ovary	NEK9	PTCD1
Ovary	NEK9	RNPEP
Ovary	NELL1	S100A11
Ovary	NELL2	S100A10
Ovary	NES	PLEKHN1
Ovary	NEUROG1	RRBP1
Ovary	NFATC1	TOPBP1
Ovary	NFATC2	RAPSN
Ovary	NFATC3	PARP12
Ovary	NFE2L3	NUP214
Ovary	NFE2L3	ROM1
Ovary	NFKBIA	RPRD1B
Ovary	NGFR	TFG
Ovary	NGF	NUP205
Ovary	NGF	OTX1
Ovary	NGF	PARN
Ovary	NGF	RNF40
Ovary	NGF	SYT17
Ovary	NGF	YTHDF1
Ovary	NGF	ZMYND8
Ovary	NGF	ZNF217
Ovary	NGLY1	PPARD
Ovary	NHSL1	SLC26A10
Ovary	NID1	NUP43
Ovary	NID1	PCBP1
Ovary	NID1	TSG101
Ovary	NID1	UTP3
Ovary	NID2	STX19
Ovary	NINJ2	YTHDF2
Ovary	NIPSNAP3A	WNK1
Ovary	NKAIN4	RASA2
Ovary	NKAPL	PPM1G
Ovary	NLGN1	PARP12
Ovary	NLGN1	SLC20A1
Ovary	NME5	SNRPC
Ovary	NMNAT1	TRIP13
Ovary	NMNAT1	YARS2
Ovary	NOL7	POU2F2
Ovary	NOL7	ZFPM2
Ovary	NOL7	ZNF229
Ovary	NOP16	NUDT16
Ovary	NOTCH1	RIPK2
Ovary	NOTCH2	PFDN1
Ovary	NOTCH2	TRAIP
Ovary	NOTCH3	RHAG
Ovary	NOTCH3	RPN1
Ovary	NOX4	PCBP1
Ovary	NPBWR1	RGR
Ovary	NPBWR2	PLA2G2E
Ovary	NPBWR2	PNLIPRP3
Ovary	NPBWR2	UGT1A7
Ovary	NPC1L1	PSME1
Ovary	NPHS2	TGFBI
Ovary	NPM1	UPK3B
Ovary	NPPC	S100A6
Ovary	NPTX1	TWISTNB
Ovary	NPTX2	PCDH15
Ovary	NPTX2	SF3A1
Ovary	NPY	TFAP2A
Ovary	NR0B2	S100A12
Ovary	NR1H4	SLC12A8
Ovary	NR1I3	PCDHB8
Ovary	NR3C1	RPP40
Ovary	NR4A3	TOMM34
Ovary	NR5A1	SEMA3C
Ovary	NR5A1	SI
Ovary	NRAS	PYGB
Ovary	NRIP1	TPX2
Ovary	NRM	PCDHGA11
Ovary	NRM	TRIM56
Ovary	NSMCE2	SCN11A
Ovary	NSUN2	RASL10B
Ovary	NT5DC3	SLC10A2
Ovary	NTAN1	TTLL4
Ovary	NTAN1	ZNF273
Ovary	NTAN1	ZNF391
Ovary	NTAN1	ZNF704
Ovary	NTAN1	ZNF713
Ovary	NTNG1	SIRT7
Ovary	NTRK3	PTCD1
Ovary	NUAK1	PCBP1
Ovary	NUAK1	TTC39A
Ovary	NUB1	TMEM63B
Ovary	NUDCD2	TXNIP
Ovary	NUF2	RETSAT
Ovary	NUF2	SOCS6
Ovary	NUMBL	ZNF641
Ovary	NUP107	PDGFB
Ovary	NUP107	PTPRU
Ovary	NUP107	SOX10
Ovary	NUP107	STARD8
Ovary	NUP107	STX11
Ovary	NUP107	SUN2
Ovary	NUP107	TSHZ3
Ovary	NUP107	TTC38
Ovary	NUP153	VKORC1
Ovary	NUP155	PER1
Ovary	NUP155	SLC34A2
Ovary	NUP160	PVRL4
Ovary	NUP160	S100A16
Ovary	NUP205	TAS1R1
Ovary	NUP205	TINAGL1
Ovary	NUP214	SNX8
Ovary	NUP37	SKI
Ovary	NUP37	WNT2B
Ovary	NUSAP1	TSHZ2
Ovary	NUSAP1	ZNF334
Ovary	OAF	PNPT1
Ovary	OAZ3	SETD8
Ovary	OC90	PSAPL1
Ovary	OC90	RNF39
Ovary	OC90	SERPINB7
Ovary	OC90	SKI
Ovary	ODF2	TRIM54
Ovary	OGFOD1	RNF133
Ovary	OGFOD1	RNF148
Ovary	OGFOD1	TAC1
Ovary	OGFOD1	WBSCR17
Ovary	OGFOD1	WDR91
Ovary	OIP5	OXR1
Ovary	OLFM1	RPN2
Ovary	OLFML2B	SETD6
Ovary	OOEP	ZNF282
Ovary	OPN4	STAU1
Ovary	OPRK1	ST6GALNAC4
Ovary	OR11L1	ZFP36L1
Ovary	OR14A16	TRIML2
Ovary	OR14A16	ZFP36L1
Ovary	OR1B1	SNAI1
Ovary	OR1B1	TPD52L2
Ovary	OR2AK2	PPBP
Ovary	OR2AK2	SERPINB7
Ovary	OR2AK2	SYT8
Ovary	OR2AK2	TM4SF4
Ovary	OR2AK2	TMEM214
Ovary	OR2AK2	TNC
Ovary	OR2AK2	ZDHHC5
Ovary	OR2B2	PCDHGA11
Ovary	OR2F1	PADI3
Ovary	OR2H1	RTN4
Ovary	OR2L3	RNF10
Ovary	OR2L3	TMEM214
Ovary	OR2T12	PPBP
Ovary	OR2T12	ROS1
Ovary	OR2T33	PF4V1
Ovary	OR2T33	PF4
Ovary	OR2T33	PHOX2B
Ovary	OR2T33	PPBP
Ovary	OR2T33	SERPINB3
Ovary	OR2T33	SERPINB4
Ovary	OR2T33	SERPINB7
Ovary	OR2T33	SERPINB8
Ovary	OR2T33	ST6GALNAC4
Ovary	OR2T8	PF4
Ovary	OR2T8	PPBP
Ovary	OR2T8	SERPINB3
Ovary	OR2T8	SERPINB4
Ovary	OR52K2	SSB
Ovary	OR52W1	PI3
Ovary	OR52W1	S100A12
Ovary	OR5J2	WFDC5
Ovary	OR6B3	PTPN14
Ovary	OR7A5	REG3G
Ovary	OR7C2	RAB11FIP5
Ovary	OS9	RPP40
Ovary	OSBPL11	SLC39A1
Ovary	OSBPL6	PARD6B
Ovary	OSR1	SNRPC
Ovary	OSTM1	PTCD1
Ovary	OTOL1	WFDC5
Ovary	OTOS	WFDC5
Ovary	OTUD7A	UPP1
Ovary	OTX1	PCDH12
Ovary	OTX1	PRKD1
Ovary	OVCH2	RGS19
Ovary	OXSR1	TMEM189
Ovary	P2RY11	TSC22D2
Ovary	P2RY1	PTPN2
Ovary	PABPC1L	PGM1
Ovary	PABPC1	VAMP3
Ovary	PACS1	TAF1A
Ovary	PADI3	ZBTB20
Ovary	PAK1IP1	PCDHB7
Ovary	PAK7	RNPEPL1
Ovary	PANX1	PTPRN2
Ovary	PAPD7	PDGFRL
Ovary	PAPPA	RBPJL
Ovary	PAPPA	TUFT1
Ovary	PARD6A	PI15
Ovary	PARP12	PCDH10
Ovary	PARP12	PCDHAC1
Ovary	PARP12	SACS
Ovary	PARP12	SRF
Ovary	PARP3	PTCD1
Ovary	PARP3	RECQL4
Ovary	PARP3	SNRPC
Ovary	PARP3	TMEM189
Ovary	PARP3	VARS
Ovary	PARP3	VRK2
Ovary	PARP8	S100A11
Ovary	PARVA	UBQLN4
Ovary	PARVB	RBM39
Ovary	PARVB	SELENBP1
Ovary	PARVB	TPH2
Ovary	PARVB	ZNF341
Ovary	PARVB	ZNF716
Ovary	PAX1	PEX14
Ovary	PAX9	S100A4
Ovary	PAX9	SAMHD1
Ovary	PCBP1	PDGFRB
Ovary	PCBP1	RCN1
Ovary	PCBP1	RNF175
Ovary	PCBP1	S1PR2
Ovary	PCBP1	SCG5
Ovary	PCBP1	SV2A
Ovary	PCBP1	SYT11
Ovary	PCBP1	TCP11L1
Ovary	PCBP1	TXLNA
Ovary	PCBP1	YIPF5
Ovary	PCDH12	TRA2A
Ovary	PCDH12	ZNF273
Ovary	PCDH18	PTCD1
Ovary	PCDHA11	PDRG1
Ovary	PCDHA11	SNRPC
Ovary	PCDHA13	PVRL4
Ovary	PCDHA13	SSB
Ovary	PCDHA2	TFAP2A
Ovary	PCDHA2	ZDHHC4
Ovary	PCDHA4	POR
Ovary	PCDHA4	TPX2
Ovary	PCDHA4	TRPC4AP
Ovary	PCDHA4	ZNF335
Ovary	PCDHA8	TBL2
Ovary	PCDHAC1	SPATA2
Ovary	PCDHB12	TFB2M
Ovary	PCDHB13	PIGF
Ovary	PCDHB14	SLC39A1
Ovary	PCDHB3	PDRG1
Ovary	PCDHB3	SUMF2
Ovary	PCDHB7	VARS
Ovary	PCDHGA10	SHFM1
Ovary	PCDHGA10	TBL2
Ovary	PCDHGA10	TBRG4
Ovary	PCDHGA10	TFG
Ovary	PCDHGA10	WBSCR16
Ovary	PCDHGA11	TNK2
Ovary	PCDHGA11	TRIM15
Ovary	PCDHGA11	YIPF3
Ovary	PCDHGA11	ZNF695
Ovary	PCDHGA12	STK31
Ovary	PCDHGA3	POLQ
Ovary	PCDHGA3	TMSB10
Ovary	PCDHGA3	TOMM34
Ovary	PCDHGA5	TAS2R16
Ovary	PCDHGA8	SNRPC
Ovary	PCDHGA8	TAF4
Ovary	PCDHGB1	ZC3H3
Ovary	PCDHGB2	SNRPC
Ovary	PCDHGB4	TAF6
Ovary	PCDHGB6	TAF6
Ovary	PCLO	SRD5A3
Ovary	PCM1	UCN
Ovary	PCOLCE	PRDM10
Ovary	PCSK5	UCN
Ovary	PCSK6	ZYX
Ovary	PCYOX1L	POFUT1
Ovary	PCYT1A	RASL10B
Ovary	PDAP1	PLA2G5
Ovary	PDAP1	PTGFR
Ovary	PDAP1	RTN4RL1
Ovary	PDAP1	SPRED1
Ovary	PDAP1	ST8SIA6
Ovary	PDCD1LG2	PRCC
Ovary	PDCD1LG2	STK35
Ovary	PDCD1	TSC22D2
Ovary	PDCD6IP	PTCD1
Ovary	PDCL	S100A10
Ovary	PDE1B	RALY
Ovary	PDE4C	TRRAP
Ovary	PDE4DIP	PHLDA2
Ovary	PDE4DIP	UGT1A6
Ovary	PDE4D	SNRPB
Ovary	PDE6G	RBM25
Ovary	PDE7B	RBM28
Ovary	PDE7B	SSBP1
Ovary	PDE7B	SSR3
Ovary	PDGFA	TMEM33
Ovary	PDGFA	XPOT
Ovary	PDGFRA	PTCD1
Ovary	PDGFRA	SUMF2
Ovary	PDGFRB	PTCD1
Ovary	PDIA4	TMX3
Ovary	PDK4	TOMM40
Ovary	PDLIM3	RALGAPB
Ovary	PDLIM3	SLC19A2
Ovary	PDP2	TWIST1
Ovary	PDRG1	PYGO1
Ovary	PDRG1	RBMS3
Ovary	PDRG1	SH3PXD2B
Ovary	PDRG1	SNCA
Ovary	PDZD3	SLC39A1
Ovary	PECR	SRGAP2
Ovary	PENK	SFPQ
Ovary	PERP	PLEKHO1
Ovary	PEX11B	POPDC3
Ovary	PEX13	ROBO3
Ovary	PEX14	TLR5
Ovary	PEX6	PRDM6
Ovary	PF4	POP1
Ovary	PFN2	SLC39A13
Ovary	PGAP1	ZDHHC24
Ovary	PGF	RALGAPA2
Ovary	PGM1	RFC2
Ovary	PGM1	RPL24
Ovary	PHACTR3	RBM15
Ovary	PHACTR3	TFB1M
Ovary	PHF20	SPI1
Ovary	PHKA1	TRHDE
Ovary	PHKG1	PLK1
Ovary	PHLDA1	PRCC
Ovary	PHLDA2	RGS18
Ovary	PHLDA2	SHE
Ovary	PHOX2A	SLCO4A1
Ovary	PHYHD1	SLC35C2
Ovary	PHYHIP	TFRC
Ovary	PIGT	PLK2
Ovary	PIGT	RASGEF1C
Ovary	PIGV	YARS2
Ovary	PIGV	ZNF282
Ovary	PIH1D1	RP1
Ovary	PIK3C3	TRIP13
Ovary	PIK3CB	VIM
Ovary	PIK3CD	RBM39
Ovary	PIK3CG	RCC1
Ovary	PIK3CG	SKA1
Ovary	PIM1	PUS7
Ovary	PINK1	PTPN14
Ovary	PINK1	SRPRB
Ovary	PINX1	TSC22D2
Ovary	PIP4K2C	SGIP1
Ovary	PITPNA	RPN1
Ovary	PITRM1	PLAG1
Ovary	PITRM1	PTPN12
Ovary	PITX2	ST7
Ovary	PKN3	RPN1
Ovary	PLA2G15	TNPO3
Ovary	PLA2G1B	XRCC5
Ovary	PLA2G2A	PPM1G
Ovary	PLA2G2A	TOMM34
Ovary	PLA2G2E	PLEKHG4B
Ovary	PLA2G2E	SP8
Ovary	PLA2G2E	ZNF716
Ovary	PLAGL1	RBKS
Ovary	PLB1	PRKRIR
Ovary	PLBD2	RALY
Ovary	PLCD1	TFAP2A
Ovary	PLCG1	SERPINA6
Ovary	PLCG1	SNX2
Ovary	PLCG1	SPR
Ovary	PLCL1	SLC35F2
Ovary	PLCXD3	PLK4
Ovary	PLEC	PRAMEF4
Ovary	PLEC	UVRAG
Ovary	PLEKHG2	SLC15A2
Ovary	PLEKHO2	PTCD1
Ovary	PLIN2	ZBTB7B
Ovary	PLIN3	ZSCAN12
Ovary	PLIN5	PTCD1
Ovary	PLK2	PPM1G
Ovary	PLK2	RALY
Ovary	PLK2	RBP2
Ovary	PLK2	SNRPB
Ovary	PLK4	SLC6A3
Ovary	PLK4	TLR5
Ovary	PLOD2	SLC29A3
Ovary	PLOD2	TLE3
Ovary	PLOD3	SLC12A2
Ovary	PLOD3	SLCO4C1
Ovary	PLS1	RHEBL1
Ovary	PLS3	SF3B4
Ovary	PLSCR1	TLE3
Ovary	PLSCR1	ZMIZ1
Ovary	PLSCR1	ZNF467
Ovary	PLSCR2	ZNF581
Ovary	PLSCR4	TAGLN2
Ovary	PLSCR4	TPX2
Ovary	PLSCR4	TRPC4AP
Ovary	PLSCR4	ZNF581
Ovary	PLXNA1	TNNI3K
Ovary	PLXNA1	ZNF626
Ovary	PLXNA3	ST3GAL6
Ovary	PLXNA3	TM4SF18
Ovary	PLXNA4	RNF40
Ovary	PLXNA4	SLC29A2
Ovary	PLXNA4	THOC7
Ovary	PLXNA4	TMED3
Ovary	PLXNA4	TPM3
Ovary	PLXNA4	UBXN1
Ovary	PMEPA1	RBP2
Ovary	PODN	SRPRB
Ovary	PODN	YTHDF1
Ovary	PODXL2	SORCS2
Ovary	PODXL2	TLR5
Ovary	POLA2	SCN7A
Ovary	POLDIP3	S100A14
Ovary	POLE4	STK4
Ovary	POLG2	ZFP36L1
Ovary	POLM	TRPM6
Ovary	POLQ	SLC26A9
Ovary	POLQ	SORCS2
Ovary	POLR3GL	TIMELESS
Ovary	POM121	SQSTM1
Ovary	PPARD	ULK4
Ovary	PPARGC1B	PPP1R1C
Ovary	PPFIBP1	YIPF3
Ovary	PPM1G	SOX7
Ovary	PPM1M	RAD54B
Ovary	PPM1M	RECQL4
Ovary	PPM1M	TRIP13
Ovary	PPM1M	YARS2
Ovary	PPP1R14B	RASGRP3
Ovary	PPP1R16A	PRDM6
Ovary	PPP1R3G	UNCX
Ovary	PPP2R3A	SLC1A5
Ovary	PQLC2	ZNF800
Ovary	PRAM1	TSC22D2
Ovary	PRCC	STX11
Ovary	PRDM11	RGS19
Ovary	PRDM12	PTPN12
Ovary	PRDM13	QSOX1
Ovary	PRDM5	PTK6
Ovary	PRDM5	SCRIB
Ovary	PRDM6	SNRPB
Ovary	PREX1	SLC7A1
Ovary	PREX2	SLC26A6
Ovary	PREX2	SLC29A2
Ovary	PREX2	TRPM4
Ovary	PRG4	ZNF282
Ovary	PRICKLE1	SHKBP1
Ovary	PRICKLE4	PSMD5
Ovary	PRICKLE4	SIGLEC12
Ovary	PRKAR1A	TRIP13
Ovary	PRKAR2A	RGS19
Ovary	PRKCDBP	TMEM87B
Ovary	PRKD1	SNRPB
Ovary	PRKD1	STK35
Ovary	PRKD1	XRCC2
Ovary	PRKG2	THBS3
Ovary	PRKRA	RREB1
Ovary	PRKRIR	RRBP1
Ovary	PRLH	WFDC5
Ovary	PRNP	TAS2R1
Ovary	PROP1	TM4SF4
Ovary	PROS1	TIMELESS
Ovary	PRPF38B	TIMP2
Ovary	PRPF3	SLC26A4
Ovary	PRPH2	PTCD1
Ovary	PRPH	SRPK1
Ovary	PRRX1	TMED3
Ovary	PRSS22	SLC16A1
Ovary	PRSS22	SMYD1
Ovary	PRSS36	TSC22D2
Ovary	PRSS8	YEATS2
Ovary	PSMD4	VAMP3
Ovary	PSMD4	XPNPEP2
Ovary	PSMD5	S100A4
Ovary	PSMD5	SLCO4A1
Ovary	PSMD5	TRIP6
Ovary	PSMD8	SLC16A7
Ovary	PSMD8	SLC9A9
Ovary	PSMD8	SRF
Ovary	PSMD8	TMTC1
Ovary	PSME1	SLC13A3
Ovary	PSRC1	SP1
Ovary	PTCD1	PTH1R
Ovary	PTCD1	PTPRK
Ovary	PTCD1	RASA3
Ovary	PTCD1	RCAN1
Ovary	PTCD1	RFX2
Ovary	PTCD1	S1PR2
Ovary	PTCD1	SCNN1G
Ovary	PTCD1	SKI
Ovary	PTCD1	SLC39A14
Ovary	PTCD1	SLC43A1
Ovary	PTCD1	SLC46A3
Ovary	PTCD1	SMPD1
Ovary	PTCD1	SNED1
Ovary	PTCD1	STX11
Ovary	PTCD1	TBC1D2B
Ovary	PTCD1	TGFBR2
Ovary	PTCD1	TM6SF1
Ovary	PTCD1	TRPV3
Ovary	PTCD1	VIM
Ovary	PTDSS2	PUS10
Ovary	PTDSS2	SDR16C5
Ovary	PTDSS2	SMYD2
Ovary	PTGER2	SRRT
Ovary	PTGER2	VGF
Ovary	PTGER4	TOMM40
Ovary	PTGES3	TCEA2
Ovary	PTGFR	TARBP2
Ovary	PTGIS	SLC26A6
Ovary	PTK2	SLC13A5
Ovary	PTK6	RHOBTB1
Ovary	PTMS	RP1
Ovary	PTPDC1	S100A13
Ovary	PTPN12	PUS3
Ovary	PTPN12	RCE1
Ovary	PTPN12	RPUSD4
Ovary	PTPN12	SHKBP1
Ovary	PTPN12	SLC45A1
Ovary	PTPN12	SPDEF
Ovary	PTPN12	ST14
Ovary	PTPN12	TMEM151A
Ovary	PTPN12	TMEM179B
Ovary	PTPN12	TMX2
Ovary	PTPN12	TSG101
Ovary	PTPN12	UNC93B1
Ovary	PTPN12	ZDHHC24
Ovary	PTPN12	ZNF552
Ovary	PTPN14	TMEM50A
Ovary	PTPN14	VWA1
Ovary	PTPN1	ZNF248
Ovary	PTPN6	SERBP1
Ovary	PTPRC	SLC5A6
Ovary	PTPRC	TOMM40
Ovary	PTPRF	STX2
Ovary	PTPRF	TBXAS1
Ovary	PTPRN2	SNRPC
Ovary	PTTG1	TXNIP
Ovary	PVALB	RPRD1B
Ovary	PVRL4	ROBO3
Ovary	PVRL4	SIGLEC11
Ovary	PVR	RTP1
Ovary	PXDN	TRIP4
Ovary	PXN	TPRKB
Ovary	PYGO2	ZFP36L1
Ovary	QSOX1	YY1
Ovary	RAB11FIP5	RBM15
Ovary	RAB11FIP5	RPP40
Ovary	RAB11FIP5	SPC24
Ovary	RAB11FIP5	SRRM1
Ovary	RAB20	RNF24
Ovary	RABIF	TMBIM1
Ovary	RAD51AP1	SKI
Ovary	RADIL	SGPP2
Ovary	RADIL	TMEM69
Ovary	RAE1	RHOJ
Ovary	RAF1	THBS3
Ovary	RALGAPB	TPM1
Ovary	RALY	SNED1
Ovary	RALY	TMTC2
Ovary	RANGAP1	TPH2
Ovary	RAP1GAP	TULP3
Ovary	RAPGEF5	SPNS1
Ovary	RAPH1	ZNF598
Ovary	RAPH1	ZSCAN10
Ovary	RAPSN	SLCO4A1
Ovary	RARRES2	RPP40
Ovary	RASAL2	SKA1
Ovary	RASGRP3	RHBDF1
Ovary	RASGRP3	TEAD3
Ovary	RASGRP4	TFAP2A
Ovary	RASSF7	TGFB2
Ovary	RBM12	SPINK2
Ovary	RBM15	XYLT2
Ovary	RBM19	SELE
Ovary	RBM19	SLC10A2
Ovary	RBM23	TMEM189
Ovary	RBM24	RGS19
Ovary	RBM26	SLC39A4
Ovary	RBM28	SULT1A2
Ovary	RBM28	TLR5
Ovary	RBMS1	WWC1
Ovary	RBP2	SERPINB4
Ovary	RBP2	SLCO4A1
Ovary	RBP4	ZNF16
Ovary	RBP5	YBX1
Ovary	RC3H2	RGS19
Ovary	RC3H2	TFR2
Ovary	RCN3	SMARCC2
Ovary	RCN3	ZNF273
Ovary	RCOR2	TLR5
Ovary	RCSD1	TNNT1
Ovary	RECQL4	TMED6
Ovary	RECQL4	TRPV3
Ovary	REEP1	TMEM189
Ovary	REG3A	RLF
Ovary	RELA	ZNF281
Ovary	RENBP	TSC22D2
Ovary	RETSAT	SH2D2A
Ovary	REV3L	SLCO4A1
Ovary	RGN	YARS2
Ovary	RGR	TRIB3
Ovary	RGS11	SERTAD2
Ovary	RGS16	STX3
Ovary	RGS19	RGS7BP
Ovary	RGS19	ROCK1
Ovary	RGS19	RREB1
Ovary	RGS19	SASH1
Ovary	RGS19	SLC30A5
Ovary	RGS19	SLC4A7
Ovary	RGS19	SYNJ1
Ovary	RGS19	SYT15
Ovary	RGS19	WDR7
Ovary	RGS19	ZMIZ1
Ovary	RGS19	ZSWIM6
Ovary	RGS20	SLC37A1
Ovary	RGS4	WWC1
Ovary	RHAG	SOX9
Ovary	RHAG	TPD52L2
Ovary	RHBDD2	STARD4
Ovary	RHD	TOR1AIP2
Ovary	RHOB	YWHAZ
Ovary	RHPN1	TFPI
Ovary	RHPN2	TWIST1
Ovary	RILPL1	TGFA
Ovary	RILP	TSC22D2
Ovary	RIOK1	SLC25A20
Ovary	RIPK1	ZNF598
Ovary	RIPK2	UTRN
Ovary	RIPK2	WFIKKN2
Ovary	RIT1	UBE2F
Ovary	RLF	STX19
Ovary	RNASE6	TAF4
Ovary	RNASEH1	TNNT3
Ovary	RNASEH2A	SDR16C5
Ovary	RNF10	SLC6A18
Ovary	RNF10	TERF1
Ovary	RNF11	SLC35C2
Ovary	RNF133	TOMM40
Ovary	RNF144B	UBA2
Ovary	RNF144B	UPP1
Ovary	RNF149	SCN4A
Ovary	RNF24	SQSTM1
Ovary	RNF24	SYBU
Ovary	RNF24	UNC93B1
Ovary	RNMTL1	TSC22D2
Ovary	RNPEPL1	TAF8
Ovary	RNPEPL1	ZNF107
Ovary	RNPEP	SLC2A12
Ovary	RNPEP	ZFP42
Ovary	RNPEP	ZNF175
Ovary	RNPEP	ZNF613
Ovary	RNPEP	ZNF665
Ovary	RNPS1	SCN7A
Ovary	RNPS1	STEAP4
Ovary	RNPS1	TSC22D2
Ovary	ROBO3	ZKSCAN1
Ovary	ROBO3	ZNF704
Ovary	ROCK1	SIX2
Ovary	ROCK2	SLC35B2
Ovary	ROCK2	TAGLN
Ovary	ROPN1L	RREB1
Ovary	ROPN1L	SLC38A7
Ovary	ROPN1L	TCF20
Ovary	ROR1	RPN1
Ovary	RPA3	ZNF667
Ovary	RPN1	SLIT2
Ovary	RPN1	SPNS2
Ovary	RPN1	TGFB1I1
Ovary	RPN1	ZMIZ1
Ovary	RPN2	SGPP1
Ovary	RPP21	TSC22D2
Ovary	RPP25	ZBBX
Ovary	RPP40	SCN9A
Ovary	RPP40	SH3RF3
Ovary	RPP40	SLC16A7
Ovary	RPP40	SPARC
Ovary	RPP40	TFPI2
Ovary	RPP40	TMEM43
Ovary	RPP40	TNS1
Ovary	RPP40	TSHZ3
Ovary	RPRD1B	RUFY1
Ovary	RPRD1B	SLC29A3
Ovary	RPUSD3	TLR5
Ovary	RRBP1	ZCCHC10
Ovary	RREB1	SLCO4A1
Ovary	RREB1	TYROBP
Ovary	RRP1	TSC22D2
Ovary	RSPH1	TWIST1
Ovary	RSPH1	ZFHX4
Ovary	RTEL1	S100B
Ovary	RTEL1	SOX7
Ovary	RTN4	SPDEF
Ovary	RTP1	SERPINB6
Ovary	RTP1	TPD52L2
Ovary	RUFY1	VRK2
Ovary	RUFY1	YIPF4
Ovary	RXFP2	TRPC4AP
Ovary	RYK	TRNAU1AP
Ovary	RYR2	SLC4A2
Ovary	S100A10	SYT10
Ovary	S100A11	SHC4
Ovary	S100A11	SLC10A6
Ovary	S100A11	STON1
Ovary	S100A11	TXNDC15
Ovary	S100A12	WDR54
Ovary	S100A4	TFCP2L1
Ovary	S100A4	WSB2
Ovary	S100A6	VTA1
Ovary	S100A6	WSB2
Ovary	S100A6	ZNF827
Ovary	S100B	STAU1
Ovary	S1PR1	TPX2
Ovary	SAAL1	ZNF334
Ovary	SAP130	SULT1A3
Ovary	SASS6	TIMP2
Ovary	SCAMP2	ZC3HC1
Ovary	SCAMP3	ZFP36L1
Ovary	SCAMP4	TTPA
Ovary	SCAPER	THBS3
Ovary	SCARB2	TEAD4
Ovary	SCG5	ZKSCAN1
Ovary	SCN11A	SLCO4A1
Ovary	SCN9A	VARS
Ovary	SCNN1A	SLC16A1
Ovary	SCNN1A	YBX1
Ovary	SCNN1B	VGF
Ovary	SCRIB	TMED6
Ovary	SCUBE2	SLC4A2
Ovary	SDCBP	SPDEF
Ovary	SDR16C5	UNC119
Ovary	SDR16C5	USP49
Ovary	SDR9C7	TNFSF13B
Ovary	SEC22C	ZNF512B
Ovary	SEC63	SLC12A5
Ovary	SECISBP2L	TPX2
Ovary	SELE	SEMA4F
Ovary	SEMA3C	SFPQ
Ovary	SEMA4F	SRRM1
Ovary	SEMA4F	TCEA3
Ovary	SERPINB4	SLC26A3
Ovary	SERPINB5	TOMM40L
Ovary	SERPINB7	TRHR
Ovary	SERPINF2	TSC22D2
Ovary	SETD7	SLC12A5
Ovary	SF3A1	TRIP13
Ovary	SF3B4	STOM
Ovary	SFPQ	SLC41A2
Ovary	SRSF8	SMC4
Ovary	SGOL1	TLR5
Ovary	SH2B3	TPX2
Ovary	SH2D2A	UTRN
Ovary	SH2D5	TLR5
Ovary	SH3BGRL3	ZC3HAV1
Ovary	SH3BGRL3	ZNF800
Ovary	SH3BGR	SLC4A2
Ovary	SH3GLB1	SRC
Ovary	SH3PXD2B	SPDEF
Ovary	SH3PXD2B	SRPRB
Ovary	SH3RF3	SNRPB
Ovary	SH3TC1	TOPBP1
Ovary	SH3YL1	TXNDC5
Ovary	SHANK2	THBS3
Ovary	SHISA5	TRIM58
Ovary	SHKBP1	SLC26A3
Ovary	SHMT1	YWHAZ
Ovary	SHOX2	TMEM135
Ovary	SIAE	TPD52L2
Ovary	SIAE	TRPC4AP
Ovary	SIGLEC11	TAF1A
Ovary	SIL1	TFCP2L1
Ovary	SIRPA	XPO5
Ovary	SIRT5	SLC2A14
Ovary	SIVA1	TLR5
Ovary	SI	TK2
Ovary	SKA1	ZNF800
Ovary	SKA3	TLR5
Ovary	SKIL	SLCO4A1
Ovary	SKIL	SPA17
Ovary	SKI	TRMT6
Ovary	SLC10A1	TPD52L2
Ovary	SLC12A2	TMEM189
Ovary	SLC12A7	SLC16A1
Ovary	SLC12A8	SLC27A6
Ovary	SLC12A8	WDR63
Ovary	SLC13A5	TRRAP
Ovary	SLC15A3	THADA
Ovary	SLC16A1	SLC45A4
Ovary	SLC16A4	THUMPD2
Ovary	SLC16A7	SSB
Ovary	SLC16A7	VARS
Ovary	SLC22A17	SLC4A2
Ovary	SLC25A20	SRC
Ovary	SLC25A42	YARS2
Ovary	SLC26A3	TOMM40
Ovary	SLC26A3	VARS
Ovary	SLC26A4	SNRPA
Ovary	SLC26A5	SLC2A1
Ovary	SLC26A6	TRIM58
Ovary	SLC26A7	SLC31A1
Ovary	SLC26A9	SPOCK1
Ovary	SLC26A9	ZBED4
Ovary	SLC27A1	STK3
Ovary	SLC27A3	SUGT1
Ovary	SLC2A12	SLC39A1
Ovary	SLC34A2	TPX2
Ovary	SLC35B1	SLC9A9
Ovary	SLC35B2	TFCP2L1
Ovary	SLC35B2	WNT4
Ovary	SLC37A2	SLC5A6
Ovary	SLC37A3	SPI1
Ovary	SLC37A3	TRPM5
Ovary	SLC39A10	TMPRSS2
Ovary	SLC39A14	TSPAN13
Ovary	SLC39A1	TFCP2L1
Ovary	SLC39A1	TPO
Ovary	SLC39A1	UEVLD
Ovary	SLC39A1	ZFP91
Ovary	SLC39A4	TRPV3
Ovary	SLC39A7	SLCO4A1
Ovary	SLC41A1	SUMF1
Ovary	SLC46A3	TULP3
Ovary	SLC4A2	SLC5A1
Ovary	SLC4A2	ZZZ3
Ovary	SLC4A3	UHMK1
Ovary	SLC4A4	THBS3
Ovary	SLC4A5	TGM5
Ovary	SLC6A4	UPP1
Ovary	SLC6A4	WDR77
Ovary	SLC7A14	TFB1M
Ovary	SLC7A2	SNRPB
Ovary	SLC7A3	YARS2
Ovary	SLC9A9	SNRPB
Ovary	SLC9A9	TOMM40
Ovary	SLCO4A1	SRGAP1
Ovary	SLCO4A1	STX12
Ovary	SLCO4A1	TMEM181
Ovary	SLCO4A1	TULP4
Ovary	SLCO4A1	ZBTB2
Ovary	SLPI	VHL
Ovary	SMAP2	TMEM189
Ovary	SMAP2	TOPBP1
Ovary	SMAP2	XRN2
Ovary	SMPD2	TBX5
Ovary	SMYD3	ZFP36L1
Ovary	SMYD4	TPD52
Ovary	SNAPC2	SSPN
Ovary	SNAPC2	WIPF3
Ovary	SNRNP27	TICAM1
Ovary	SNRPB	STK32B
Ovary	SNRPB	TXNDC15
Ovary	SNRPC	TXNDC15
Ovary	SNRPC	VAV1
Ovary	SNRPC	WDR44
Ovary	SNRPC	ZNF667
Ovary	SNTA1	SSB
Ovary	SNTB1	TFAP2A
Ovary	SNTG2	STK35
Ovary	SNX17	ZNF433
Ovary	SNX8	TAS1R1
Ovary	SNX8	TCERG1L
Ovary	SORCS2	TPX2
Ovary	SORT1	ZNF598
Ovary	SP1	TFB1M
Ovary	SP8	ZMIZ1
Ovary	SPAG1	SPOCK1
Ovary	SPCS3	SRC
Ovary	SPEG	TPD52
Ovary	SPNS1	STEAP4
Ovary	SPRR1A	ZNF621
Ovary	SPRR1B	TAS1R1
Ovary	SPRR1B	ZNF621
Ovary	SPRY2	TCHP
Ovary	SPTA1	TFB1M
Ovary	SREBF2	ZYX
Ovary	SRGAP2	TMBIM1
Ovary	SRI	TFAP2A
Ovary	SRPK1	TTC7A
Ovary	SRRM1	VAX2
Ovary	SRRT	VAT1
Ovary	SRRT	WDR78
Ovary	SSBP1	ZBTB16
Ovary	ST6GAL1	TRIB3
Ovary	ST6GALNAC4	TAF8
Ovary	ST6GALNAC4	TSPO2
Ovary	ST7	ZDHHC18
Ovary	ST7	TPM2
Ovary	ST7	WASF2
Ovary	STAT3	WDR77
Ovary	STAT6	TTC4
Ovary	STAT6	ZNF530
Ovary	STAU1	STX19
Ovary	STAU1	TFPI
Ovary	STEAP4	STRN4
Ovary	STIM1	VAX2
Ovary	STK17A	TCEA3
Ovary	STMN1	TLR5
Ovary	STX19	TTPAL
Ovary	SULT1A3	TMEM131
Ovary	SULT2B1	TXNDC5
Ovary	SULT2B1	ZNF679
Ovary	SYDE1	VARS
Ovary	SYNC	TAS2R50
Ovary	SYNC	ZNF479
Ovary	SYNJ1	TRIP13
Ovary	TAAR6	TMEM40
Ovary	TACC3	TRIM58
Ovary	TAF1A	VEGFC
Ovary	TAGLN2	TFCP2L1
Ovary	TAGLN2	TPO
Ovary	TAOK3	TRIP13
Ovary	TAS2R10	VWA1
Ovary	TAS2R1	TMEM40
Ovary	TAS2R50	YBX1
Ovary	TAS2R9	YBX1
Ovary	TBC1D24	TWIST1
Ovary	TBC1D7	TSPAN31
Ovary	TCEA3	TWIST1
Ovary	TCEB2	TFCP2L1
Ovary	TCERG1L	TPX2
Ovary	TCF19	TTC37
Ovary	TCF20	TWIST1
Ovary	TCN2	ZNF117
Ovary	TCP11L1	ZNF467
Ovary	TDO2	TRRAP
Ovary	TEAD3	USP32
Ovary	TECPR1	ZG16
Ovary	TES	WNT10B
Ovary	TES	ZNF598
Ovary	TEX10	ZNF334
Ovary	TFAP2A	TRIM54
Ovary	TFAP2A	TSPAN11
Ovary	TFAP2A	VSX2
Ovary	TFCP2L1	VKORC1
Ovary	TFDP2	VEGFC
Ovary	TFG	TRDMT1
Ovary	TFG	WDR7
Ovary	TFG	ZCCHC2
Ovary	TFRC	ZNF528
Ovary	TGFA	TSSC4
Ovary	TGFBR1	WIPI2
Ovary	TGFBR1	ZNF384
Ovary	THBS3	TMEM38B
Ovary	TIAM2	TMEM214
Ovary	TJP3	TWIST1
Ovary	TLE4	TRIP13
Ovary	TLR1	WDR54
Ovary	TLR4	TPX2
Ovary	TLR5	TRAIP
Ovary	TLR5	TTK
Ovary	TLR5	VAX2
Ovary	TLR5	WDHD1
Ovary	TLR5	XRCC2
Ovary	TLR5	XRCC3
Ovary	TLR5	ZC3HC1
Ovary	TLR5	ZNF593
Ovary	TLR5	ZNF777
Ovary	TLX1	ZFPM2
Ovary	TMCO4	YARS2
Ovary	TMED6	ZC3H3
Ovary	TMEM189	YTHDF2
Ovary	TMEM40	ZHX3
Ovary	TMEM45A	ZNF326
Ovary	TMEM53	UBE3B
Ovary	TMEM57	TWIST1
Ovary	TMEM71	TROAP
Ovary	TMEM87A	TRPC4AP
Ovary	TMEM88	TSC22D2
Ovary	TNFSF14	VARS
Ovary	TNIP1	ZNF695
Ovary	TNIP2	TSC22D2
Ovary	TNNT1	ZNF800
Ovary	TOMM34	ZNF462
Ovary	TPM2	TRPC4AP
Ovary	TPX2	ZEB2
Ovary	TRAM2	UQCRC2
Ovary	TREML2	TRIM7
Ovary	TRIM48	WFDC5
Ovary	TRIM49	TTC7A
Ovary	TRIM60	WFDC5
Ovary	TRIM71	VAPA
Ovary	TRIP13	USP4
Ovary	TRIP13	VPS53
Ovary	TRPM5	WWTR1
Ovary	TSC22D2	ZNF672
Ovary	TTPAL	TTR
Ovary	TTPAL	VNN1
Ovary	TUBB2B	YWHAZ
Ovary	TWIST1	ULK4
Ovary	TWIST1	ZNF395
Ovary	TWIST1	ZNF827
Ovary	TXNDC5	WWC1
Ovary	UBXN8	YEATS2
Ovary	UGT2B4	UPP1
Ovary	ULBP2	ZBTB10
Ovary	UPP1	VWA2
Ovary	URB2	ZBTB16
Ovary	VAT1	ZNF273
Ovary	WDR53	YAP1
Ovary	WDR54	ZNF334
Ovary	WNK1	ZNF593
Ovary	WWP1	YARS2
Ovary	ZBTB12	ZFPM2
Ovary	ZFP36L1	ZNF3
Ovary	ZFP36L1	ZNF695
Ovary	ZG16	ZYX
Ovary	ZMAT3	ZNF598
Ovary	DLK2	TAF2
Ovary	PRPH2	TAF2
Pancreas	AADACL2	ADAM12
Pancreas	AADACL2	BMP8A
Pancreas	AADACL2	C11orf24
Pancreas	AADAC	CASC3
Pancreas	AADAC	KIAA0100
Pancreas	AADAC	MEAF6
Pancreas	AADAC	PKNOX1
Pancreas	AADAC	TIMELESS
Pancreas	AADAC	TMEM69
Pancreas	AAGAB	LAMB1
Pancreas	AAK1	DVL1
Pancreas	AAK1	EFNA2
Pancreas	AAK1	ERP29
Pancreas	AAK1	PKP3
Pancreas	AAK1	SCAMP4
Pancreas	AARSD1	SEMA3E
Pancreas	AATF	SNX7
Pancreas	AATK	LMLN
Pancreas	ABCA1	RPN1
Pancreas	ABCA3	FOXL2
Pancreas	ABCA3	PTPN12
Pancreas	ABCA6	PTCD1
Pancreas	ABCA7	HCN1
Pancreas	ABCA7	PTPRZ1
Pancreas	ABCA8	PTCD1
Pancreas	ABCB5	ALG1
Pancreas	ABCB5	MACROD1
Pancreas	ABCB5	PRKCSH
Pancreas	ABCB5	SNRNP70
Pancreas	ABCC10	ACADL
Pancreas	ABHD11	FKBP5
Pancreas	ABHD14B	RPN2
Pancreas	ABHD2	C7orf26
Pancreas	ABL1	EIF2AK1
Pancreas	ABL1	S100A11
Pancreas	ABL2	ACOX3
Pancreas	ABL2	AQP3
Pancreas	ABL2	CTNNBIP1
Pancreas	ABL2	DDT
Pancreas	ABL2	EPHX2
Pancreas	ABL2	PRR5
Pancreas	ABL2	PTPRN2
Pancreas	ABL2	TCEA3
Pancreas	ABL2	TMED3
Pancreas	ABL2	TTC38
Pancreas	ABLIM1	TRIB3
Pancreas	ACAD9	CTGF
Pancreas	ACAD9	CYBRD1
Pancreas	ACAD9	PTGIS
Pancreas	ACAD9	TRIP12
Pancreas	ACADL	HM13
Pancreas	ACADL	TRIP13
Pancreas	ACADVL	HOXA6
Pancreas	ACAP2	RBP4
Pancreas	ACCSL	RGS16
Pancreas	ACER1	AUP1
Pancreas	ACHE	LRRC42
Pancreas	ACOT12	HTR3C
Pancreas	ACOT12	SLCO4A1
Pancreas	ACOT2	LIMK1
Pancreas	ACOT2	MRPS10
Pancreas	ACOT2	USP42
Pancreas	ACOT7	MCL1
Pancreas	ACOT7	RALGAPA2
Pancreas	ACOT7	SEMA3E
Pancreas	ACOT8	ENPP1
Pancreas	ACOT8	PRDM6
Pancreas	ACOT8	TXNDC5
Pancreas	ACOX2	MYBL2
Pancreas	ACOX3	CDC25B
Pancreas	ACOX3	NRBP1
Pancreas	ACP6	CCBE1
Pancreas	ACP6	CTGF
Pancreas	ACP6	CYBRD1
Pancreas	ACP6	FIGN
Pancreas	ACP6	LTBP2
Pancreas	ACP6	MMP2
Pancreas	ACP6	RASA3
Pancreas	ACP6	TSPAN9
Pancreas	ACSBG1	SLC4A2
Pancreas	ACSF2	IMPA1
Pancreas	ACSL1	DNAJB11
Pancreas	ACSL1	GMPS
Pancreas	ACSL1	MCM3
Pancreas	ACSM3	BUB1
Pancreas	ACSS1	CPOX
Pancreas	ACSS3	UBE2C
Pancreas	ACTB	HSPA8
Pancreas	ACTL6A	CAPZB
Pancreas	ACTL6A	MAP3K3
Pancreas	ACTL6A	PGM1
Pancreas	ACTR2	SDHB
Pancreas	ACTR5	ANKRD17
Pancreas	ACVRL1	CBX3
Pancreas	ACVRL1	GATAD1
Pancreas	ACVRL1	PRPF38B
Pancreas	ACVRL1	SRRT
Pancreas	ACVRL1	TOMM40
Pancreas	ACVRL1	ZNF600
Pancreas	ADAM12	COBL
Pancreas	ADAM12	ESYT3
Pancreas	ADAM12	GTF2IRD2B
Pancreas	ADAM17	FUT3
Pancreas	ADAM17	LRRC10B
Pancreas	ADAM17	RNPEP
Pancreas	ADAM17	SPINT1
Pancreas	ADAM17	TMEM151A
Pancreas	ADAM23	CEBPB
Pancreas	ADAM23	CHKA
Pancreas	ADAM23	CLCF1
Pancreas	ADAM23	S100A10
Pancreas	ADAM23	ZNF341
Pancreas	ADAM9	BLCAP
Pancreas	ADAM9	CST3
Pancreas	ADAMTS12	BARHL1
Pancreas	ADAMTS12	DUOXA2
Pancreas	ADAMTS12	GSTP1
Pancreas	ADAMTS12	SLC37A1
Pancreas	ADAMTS15	PCBP1
Pancreas	ADAMTS16	NEIL3
Pancreas	ADAMTS16	PRKCSH
Pancreas	ADAMTS16	ZNF600
Pancreas	ADAMTS19	UPP1
Pancreas	ADAMTS1	PCGF1
Pancreas	ADAMTS1	STAMBP
Pancreas	ADAMTS3	ARHGAP39
Pancreas	ADAMTS3	CDC25B
Pancreas	ADAMTS3	MYBL2
Pancreas	ADAMTS3	TTC27
Pancreas	ADAMTS4	DNAJC25
Pancreas	ADAMTS9	MRPS18A
Pancreas	ADAMTSL1	PYGO2
Pancreas	ADAMTSL3	PTCD1
Pancreas	ADAMTSL4	LRRC61
Pancreas	ADARB1	PTCD1
Pancreas	ADAR	KIFC3
Pancreas	ADA	DCT
Pancreas	ADCK5	DMXL1
Pancreas	ADCK5	SV2B
Pancreas	ADCY1	CTTN
Pancreas	ADCY1	FBXL19
Pancreas	ADCY1	KNTC1
Pancreas	ADCY3	CAPN8
Pancreas	ADCY3	MRPS18A
Pancreas	ADCY3	RSPH1
Pancreas	ADCY3	TMEM55B
Pancreas	ADCY4	TAF4
Pancreas	ADCY5	GSTP1
Pancreas	ADCYAP1R1	CYB561
Pancreas	ADCYAP1R1	GJB3
Pancreas	ADCYAP1R1	HTATIP2
Pancreas	ADCYAP1R1	PHLDA2
Pancreas	ADCYAP1R1	PKP3
Pancreas	ADCYAP1R1	RHBDF1
Pancreas	ADCYAP1R1	SLC29A2
Pancreas	ADCYAP1R1	TFAP2A
Pancreas	ADCYAP1R1	TMC4
Pancreas	ADCYAP1R1	TMEM138
Pancreas	ADCYAP1R1	ZNF600
Pancreas	ADCYAP1	DNTTIP1
Pancreas	ADH1A	DDX27
Pancreas	ADIPOQ	S100A6
Pancreas	ADORA1	CSTF2
Pancreas	ADORA1	RC3H2
Pancreas	ADORA1	TMX2
Pancreas	ADORA3	MSL1
Pancreas	ADPRHL1	CAV1
Pancreas	ADPRHL1	GNS
Pancreas	ADPRHL1	PTPN1
Pancreas	ADPRH	ANP32B
Pancreas	ADPRH	BCAP31
Pancreas	ADPRH	DEDD2
Pancreas	ADPRH	E2F8
Pancreas	ADPRH	EPN3
Pancreas	ADPRH	KREMEN2
Pancreas	ADPRH	LSR
Pancreas	ADPRH	MCM10
Pancreas	ADPRH	MELK
Pancreas	ADPRH	MRPL9
Pancreas	ADPRH	NCOA6
Pancreas	ADPRH	PDRG1
Pancreas	ADPRH	PLXNA3
Pancreas	ADPRH	PYGO2
Pancreas	ADPRH	SLC29A2
Pancreas	ADPRH	TAF4
Pancreas	ADPRH	TMEM79
Pancreas	ADPRH	UPF3B
Pancreas	ADPRH	YTHDF1
Pancreas	ADPRH	ZNF341
Pancreas	ADPRH	ZNF777
Pancreas	ADRA1D	C5orf34
Pancreas	ADRA2A	CDC25B
Pancreas	ADRA2A	GNAS
Pancreas	ADRA2B	MCTP1
Pancreas	ADRB3	CYB561
Pancreas	ADRB3	MRPL24
Pancreas	ADRB3	PIGF
Pancreas	ADRB3	PTCD1
Pancreas	ADRB3	SPR
Pancreas	ADRM1	AGPAT9
Pancreas	ADRM1	FKBP5
Pancreas	ADRM1	HAND2
Pancreas	ADRM1	MAPK4
Pancreas	ADRM1	OGN
Pancreas	ADRM1	PCDHAC1
Pancreas	ADRM1	PCDHB4
Pancreas	ADRM1	PIGV
Pancreas	AEBP1	NDUFA10
Pancreas	AEBP1	NUP88
Pancreas	AEBP1	RAP1GAP
Pancreas	AEBP1	SPATA24
Pancreas	AEBP1	UQCRC2
Pancreas	AEN	ZFAND1
Pancreas	AFAP1L1	BAIAP2L1
Pancreas	AFF1	BIRC7
Pancreas	AFF1	NECAB3
Pancreas	AFMID	TSC22D2
Pancreas	AGAP3	ANKRD17
Pancreas	AGAP3	ERG
Pancreas	AGAP3	LGI2
Pancreas	AGAP3	SCARB2
Pancreas	AGAP6	TSC22D2
Pancreas	AGPAT2	FNTA
Pancreas	AGPAT3	STK3
Pancreas	AGRN	MGAT4C
Pancreas	AGTPBP1	SCRIB
Pancreas	AGTR1	KCNJ14
Pancreas	AGTR1	MCM10
Pancreas	AGTR1	POLR3E
Pancreas	AHCYL1	AP2M1
Pancreas	AHCYL2	DDOST
Pancreas	AHCYL2	GPX7
Pancreas	AHSA1	CFTR
Pancreas	AHSA1	LPP
Pancreas	AHSP	RBM28
Pancreas	AIDA	EPHX2
Pancreas	AIF1	BUB1
Pancreas	AIF1	FOXH1
Pancreas	AIF1	PDE11A
Pancreas	AIFM2	RYK
Pancreas	AIM1L	HCN1
Pancreas	AIM1L	NFATC2
Pancreas	AIMP2	ITGB1
Pancreas	AIMP2	MFNG
Pancreas	AIMP2	UST
Pancreas	AKAP2	SRRT
Pancreas	AKAP8L	DST
Pancreas	AKIRIN1	LRCH4
Pancreas	AKR1B10	AKT3
Pancreas	AKR1B10	GPX4
Pancreas	AKR1B10	UROD
Pancreas	AKR1C1	PTPN1
Pancreas	ALDH1L1	XRN2
Pancreas	ALDH1L2	SF3B4
Pancreas	ALG10	SORCS2
Pancreas	ALG1L2	CAPN6
Pancreas	ALG1	SLC26A7
Pancreas	ALG3	ALKBH8
Pancreas	ALG8	PAK7
Pancreas	ALKBH4	ERP44
Pancreas	ALKBH8	SCAMP3
Pancreas	ALKBH8	UPP1
Pancreas	ALOX5AP	KRT8
Pancreas	ALOX5	NCAPH
Pancreas	ALPPL2	OR2AK2
Pancreas	ALPPL2	PSKH2
Pancreas	AMBP	HOXA1
Pancreas	AMELX	CPN2
Pancreas	AMELX	IQCJ
Pancreas	AMELX	LXN
Pancreas	AMELX	PAQR9
Pancreas	AMOTL1	CENPK
Pancreas	AMOTL1	NUP107
Pancreas	AMOTL1	PARP12
Pancreas	AMOTL2	BATF
Pancreas	AMOTL2	BIRC5
Pancreas	AMOTL2	EXO1
Pancreas	AMOTL2	MGAT4B
Pancreas	AMOTL2	MT1F
Pancreas	AMOTL2	PLK4
Pancreas	AMOTL2	SH3BGRL3
Pancreas	AMOTL2	SMPD2
Pancreas	AMPH	VARS
Pancreas	ANAPC1	SIPA1
Pancreas	ANAPC1	SULT1A3
Pancreas	ANGPT2	CYB561
Pancreas	ANGPT4	POLQ
Pancreas	ANGPTL3	RADIL
Pancreas	ANGPTL4	TSPAN33
Pancreas	ANK2	ARHGAP39
Pancreas	ANK2	MYBL2
Pancreas	ANK2	PPFIA4
Pancreas	ANKFY1	PLOD3
Pancreas	ANKFY1	RPN1
Pancreas	ANKLE1	HIVEP1
Pancreas	ANKRD11	S100A5
Pancreas	ANKRD13A	CDCA8
Pancreas	ANKRD13A	DMBX1
Pancreas	ANKRD13B	GGCX
Pancreas	ANKRD17	DAGLB
Pancreas	ANKRD17	DNAJC2
Pancreas	ANKRD17	PDGFA
Pancreas	ANKRD17	PLOD3
Pancreas	ANKRD17	SNX8
Pancreas	ANKRD17	STK31
Pancreas	ANKRD17	TPRKB
Pancreas	ANKRD17	TRA2A
Pancreas	ANKRD28	SP8
Pancreas	ANKRD35	NUP214
Pancreas	ANKRD37	SP4
Pancreas	ANKRD40	FBXO24
Pancreas	ANKRD40	SRRT
Pancreas	ANKRD44	TRIP13
Pancreas	ANKRD52	C8A
Pancreas	ANKRD52	LAMP1
Pancreas	ANKRD53	DNAH14
Pancreas	ANKRD53	G2E3
Pancreas	ANKRD53	MICALCL
Pancreas	ANKRD53	TAF1A
Pancreas	ANKRD53	TTF2
Pancreas	ANKRD7	HNRNPAB
Pancreas	ANKRD7	SSH3
Pancreas	ANKRD9	COL8A1
Pancreas	ANKS1A	CDC25B
Pancreas	ANKS1A	PLOD3
Pancreas	ANLN	CARD9
Pancreas	ANLN	CPE
Pancreas	ANLN	CYLD
Pancreas	ANLN	DLG4
Pancreas	ANLN	DPEP2
Pancreas	ANLN	GJA4
Pancreas	ANLN	MAST4
Pancreas	ANLN	MYRIP
Pancreas	ANLN	NFIB
Pancreas	ANLN	NFKBIA
Pancreas	ANLN	SETBP1
Pancreas	ANLN	TDRD9
Pancreas	ANLN	TLR4
Pancreas	ANLN	TRPM3
Pancreas	ANO10	IPO9
Pancreas	ANO10	KCTD3
Pancreas	ANO2	MRPL37
Pancreas	ANP32B	BMPER
Pancreas	ANP32B	LPCAT3
Pancreas	ANP32B	NID1
Pancreas	ANP32B	PPFIBP1
Pancreas	ANP32B	SDR16C5
Pancreas	ANP32B	ZNF311
Pancreas	ANPEP	JPH1
Pancreas	ANXA2	EPHB1
Pancreas	ANXA2	SLCO2A1
Pancreas	AOC3	ARHGAP39
Pancreas	AOC3	GRHL2
Pancreas	AOC3	MFSD3
Pancreas	AOX1	DHX37
Pancreas	AOX1	PIGU
Pancreas	AOX1	SF3B4
Pancreas	AOX1	SNRPB
Pancreas	AOX1	SNRPC
Pancreas	AOX1	SSRP1
Pancreas	AOX1	TOMM34
Pancreas	AOX1	TRMT6
Pancreas	AP2M1	CMPK1
Pancreas	AP2M1	RAB9B
Pancreas	AP2M1	SMARCA1
Pancreas	AP2M1	SPTLC2
Pancreas	AP3M1	ARPC1B
Pancreas	AP4E1	ZNF696
Pancreas	AP4E1	ZNF707
Pancreas	APAF1	FETUB
Pancreas	APAF1	MLF1
Pancreas	APBB1IP	NUP107
Pancreas	APCDD1L	CCDC12
Pancreas	APCDD1L	RSPH1
Pancreas	APC	IQGAP3
Pancreas	APEH	NID1
Pancreas	APLP1	ATXN7L1
Pancreas	APLP1	KIAA2018
Pancreas	APLP1	SKP2
Pancreas	APLP1	ZFC3H1
Pancreas	APOA2	GLI2
Pancreas	APOBEC2	COL5A1
Pancreas	APOLD1	DMBX1
Pancreas	APOO	TSC22D2
Pancreas	AQP1	MBOAT7
Pancreas	AQP1	OTUB2
Pancreas	AQP7	MCM8
Pancreas	AQP7	TULP3
Pancreas	ARFGAP1	PAQR5
Pancreas	ARFGEF2	STK32C
Pancreas	ARGFX	ARID1B
Pancreas	ARGFX	FAM114A2
Pancreas	ARGFX	PTPRN2
Pancreas	ARGFX	REST
Pancreas	ARHGAP11A	CYP3A7
Pancreas	ARHGAP11B	MYL7
Pancreas	ARHGAP15	PIGT
Pancreas	ARHGAP15	TPX2
Pancreas	ARHGAP17	HRG
Pancreas	ARHGAP17	MRPS5
Pancreas	ARHGAP17	PLSCR2
Pancreas	ARHGAP17	PTCD1
Pancreas	ARHGAP17	RBM45
Pancreas	ARHGAP18	ERP29
Pancreas	ARHGAP20	SLCO4A1
Pancreas	ARHGAP24	GGH
Pancreas	ARHGAP31	ARTN
Pancreas	ARHGAP31	CKAP2L
Pancreas	ARHGAP31	DLGAP5
Pancreas	ARHGAP31	KIF23
Pancreas	ARHGAP31	LMNB2
Pancreas	ARHGAP31	MYBL2
Pancreas	ARHGAP31	NEIL3
Pancreas	ARHGAP31	PIF1
Pancreas	ARHGAP31	TPX2
Pancreas	ARHGAP31	WHSC1
Pancreas	ARHGAP39	CCDC141
Pancreas	ARHGAP39	CD302
Pancreas	ARHGAP39	CPE
Pancreas	ARHGAP39	CSF3R
Pancreas	ARHGAP39	CYSLTR2
Pancreas	ARHGAP39	EGF
Pancreas	ARHGAP39	EPS15
Pancreas	ARHGAP39	ERG
Pancreas	ARHGAP39	FAM124A
Pancreas	ARHGAP39	FES
Pancreas	ARHGAP39	FGFR1OP2
Pancreas	ARHGAP39	GJA1
Pancreas	ARHGAP39	GLP2R
Pancreas	ARHGAP39	GNS
Pancreas	ARHGAP39	HCN1
Pancreas	ARHGAP39	KCNK17
Pancreas	ARHGAP39	KCTD12
Pancreas	ARHGAP39	LAMA2
Pancreas	ARHGAP39	LGI2
Pancreas	ARHGAP39	LRRC32
Pancreas	ARHGAP39	MGP
Pancreas	ARHGAP39	MRGPRF
Pancreas	ARHGAP39	MRO
Pancreas	ARHGAP39	MYOCD
Pancreas	ARHGAP39	NFATC1
Pancreas	ARHGAP39	PARVB
Pancreas	ARHGAP39	PCDH12
Pancreas	ARHGAP39	PDE1B
Pancreas	ARHGAP39	PDLIM3
Pancreas	ARHGAP39	PRDM2
Pancreas	ARHGAP39	PRDM5
Pancreas	ARHGAP39	PRF1
Pancreas	ARHGAP39	SCN7A
Pancreas	ARHGAP39	SEC63
Pancreas	ARHGAP39	SETBP1
Pancreas	ARHGAP39	SNX25
Pancreas	ARHGAP39	STAT5A
Pancreas	ARHGAP39	SV2B
Pancreas	ARHGAP39	TAB2
Pancreas	ARHGAP39	TBC1D1
Pancreas	ARHGAP39	TIE1
Pancreas	ARHGAP39	TMED6
Pancreas	ARHGAP39	UNC5C
Pancreas	ARHGAP39	VAT1L
Pancreas	ARHGAP39	WDR17
Pancreas	ARHGAP39	ZNF208
Pancreas	ARHGAP39	ZNF521
Pancreas	ARHGAP6	CDCA7L
Pancreas	ARHGDIG	FKBP14
Pancreas	ARHGEF10L	RNF24
Pancreas	ARHGEF11	GPR87
Pancreas	ARHGEF15	C7orf57
Pancreas	ARHGEF1	RBM12B
Pancreas	ARHGEF38	CDC25B
Pancreas	ARID1A	OXT
Pancreas	ARID1A	UPP1
Pancreas	ARID3A	IFT57
Pancreas	ARL10	ATP6V1C2
Pancreas	ARL10	SLC35C2
Pancreas	ARL2BP	LRCH4
Pancreas	ARMCX2	RPP21
Pancreas	ARNTL2	CEBPD
Pancreas	ARNT	LLPH
Pancreas	ARNT	NDUFB4
Pancreas	ARPC3	PGM1
Pancreas	ARPC5	ATF7
Pancreas	ARSE	PPFIA1
Pancreas	ARSF	IGF2BP3
Pancreas	ARSK	BCL2L1
Pancreas	ARSK	LRCH4
Pancreas	ASAP1	RSPH1
Pancreas	ASAP3	AUP1
Pancreas	ASAP3	DNTTIP1
Pancreas	ASAP3	IQGAP3
Pancreas	ASAP3	RPA3
Pancreas	ASB12	NUP107
Pancreas	ASB4	RNPEP
Pancreas	ASB5	SSBP1
Pancreas	ASGR2	FOXK1
Pancreas	ASNS	ZDHHC7
Pancreas	ASPH	MED24
Pancreas	ASPH	RNF10
Pancreas	ASPM	CDKN1C
Pancreas	ASPM	SCN2B
Pancreas	ASXL1	GJB5
Pancreas	ASXL1	PIGV
Pancreas	ASXL1	PLA2G2F
Pancreas	ASXL1	SPINK7
Pancreas	ASXL1	UBXN10
Pancreas	ATAD3A	GNS
Pancreas	ATAD3A	LMX1A
Pancreas	ATAD3A	PAK7
Pancreas	ATAD3A	ST7
Pancreas	ATAD3C	PTPN1
Pancreas	ATF2	ZNF598
Pancreas	ATF6	C11orf24
Pancreas	ATF6	CD151
Pancreas	ATF6	DVL1
Pancreas	ATF6	LCN1
Pancreas	ATF6	MEGF6
Pancreas	ATF6	QRFP
Pancreas	ATF7	CACYBP
Pancreas	ATF7	EML2
Pancreas	ATF7	PRKRIP1
Pancreas	ATF7	RAB20
Pancreas	ATF7	RALY
Pancreas	ATF7	SCCPDH
Pancreas	ATF7	TBC1D17
Pancreas	ATG16L2	C1GALT1
Pancreas	ATG2B	PTCD1
Pancreas	ATG4C	HOXC11
Pancreas	ATG4C	SLC39A4
Pancreas	ATG9A	KIAA0196
Pancreas	ATG9A	RGS18
Pancreas	ATL3	DGUOK
Pancreas	ATOH7	FLNC
Pancreas	ATP10D	DNTTIP1
Pancreas	ATP10D	GUK1
Pancreas	ATP10D	PTCD1
Pancreas	ATP11B	GLIPR2
Pancreas	ATP11B	HNRNPAB
Pancreas	ATP11B	PKN1
Pancreas	ATP1B3	SYP
Pancreas	ATP5D	FKBP5
Pancreas	ATP5EP2	CREB3L2
Pancreas	ATP5EP2	XKR7
Pancreas	ATP5F1	LAMB1
Pancreas	ATP5H	SLIT2
Pancreas	ATP5J2	PCDHAC2
Pancreas	ATP5J2	ZBTB16
Pancreas	ATP5S	FAM83D
Pancreas	ATP5S	FBXO32
Pancreas	ATP5S	NCAPH
Pancreas	ATP5S	NID1
Pancreas	ATP5S	SNAI1
Pancreas	ATP5S	TMEM214
Pancreas	ATP6V0E1	CRB1
Pancreas	ATP6V1C2	SV2B
Pancreas	ATXN10	DAGLB
Pancreas	ATXN1	MBOAT7
Pancreas	ATXN7	FOXM1
Pancreas	ATXN7	NTSR1
Pancreas	AUP1	BAZ1A
Pancreas	AUP1	BMP6
Pancreas	AUP1	C1QTNF7
Pancreas	AUP1	CCNI
Pancreas	AUP1	DFFA
Pancreas	AUP1	FAM170B
Pancreas	AUP1	HCN1
Pancreas	AUP1	INPP5B
Pancreas	AUP1	JAM2
Pancreas	AUP1	LRRC2
Pancreas	AUP1	MUL1
Pancreas	AUP1	NPAS3
Pancreas	AUP1	NRG2
Pancreas	AUP1	PALM2
Pancreas	AUP1	PDE2A
Pancreas	AUP1	PDZRN3
Pancreas	AUP1	PHACTR1
Pancreas	AUP1	PLIN4
Pancreas	AUP1	PYGO1
Pancreas	AUP1	SALL2
Pancreas	AUP1	SLC2A9
Pancreas	AUP1	SPEN
Pancreas	AUP1	SYT11
Pancreas	AUP1	TRIM71
Pancreas	AUP1	ZNF518B
Pancreas	AUP1	ZNF660
Pancreas	AURKA	DNAJB4
Pancreas	AURKA	FECH
Pancreas	AURKA	GNAL
Pancreas	AVEN	FOXP2
Pancreas	AVEN	OVCH1
Pancreas	AVPR1A	KIF2C
Pancreas	AVPR1A	OVOL2
Pancreas	AXIN2	GPR87
Pancreas	AXL	CLDN4
Pancreas	AXL	EIF2AK1
Pancreas	AXL	KRT8
Pancreas	AXL	LRCH4
Pancreas	AXL	RUSC1
Pancreas	AZGP1	DMBX1
Pancreas	AZGP1	MAN1B1
Pancreas	AZGP1	MMP13
Pancreas	B3GALT1	DCUN1D5
Pancreas	B3GALT4	KRT75
Pancreas	B3GALT5	DBNL
Pancreas	B3GNT4	BCHE
Pancreas	B3GNT4	LEFTY2
Pancreas	B3GNT4	TFPI2
Pancreas	B3GNT5	CTXN1
Pancreas	B3GNT5	EML3
Pancreas	B3GNT7	ZNF107
Pancreas	B4GALT5	COL9A2
Pancreas	B4GALT5	COMT
Pancreas	BACE1	TRIP13
Pancreas	BACE2	NRF1
Pancreas	BACE2	SOX12
Pancreas	BACH1	LRRC61
Pancreas	BACH1	PDAP1
Pancreas	BACH1	ZNF282
Pancreas	BAG2	STAT6
Pancreas	BAIAP2L1	CYP11A1
Pancreas	BAIAP2L1	ERG
Pancreas	BAIAP2L1	LGI1
Pancreas	BAIAP2L1	PCDHAC1
Pancreas	BAIAP2L1	PCDHB14
Pancreas	BAIAP2L1	RIPK1
Pancreas	BAIAP2L1	SCARA3
Pancreas	BAIAP2L1	SHC4
Pancreas	BAIAP2L1	STAT5A
Pancreas	BAIAP2L1	TRIM63
Pancreas	BAIAP2L1	ZNF521
Pancreas	BAIAP2	PTPN12
Pancreas	BAIAP3	DGKG
Pancreas	BANF2	NPBWR1
Pancreas	BANK1	CDC25B
Pancreas	BANK1	INTS1
Pancreas	BANK1	PSMF1
Pancreas	BANK1	VGF
Pancreas	BARHL1	CPN2
Pancreas	BAZ1B	SH3BGRL3
Pancreas	BAZ2A	FCER1G
Pancreas	BBS5	EIF1AD
Pancreas	BCAP29	LRP8
Pancreas	BCAP29	PRKCSH
Pancreas	BCAP29	ZNF598
Pancreas	BCAS1	GPR135
Pancreas	BCAT1	GRTP1
Pancreas	BCAT1	RAB17
Pancreas	BCHE	BRMS1
Pancreas	BCHE	C14orf166
Pancreas	BCHE	CCNO
Pancreas	BCHE	CHMP4B
Pancreas	BCHE	CYB561
Pancreas	BCHE	FOXR1
Pancreas	BCHE	HARBI1
Pancreas	BCHE	HMOX2
Pancreas	BCHE	IGSF9
Pancreas	BCHE	MTL5
Pancreas	BCHE	OR2K2
Pancreas	BCHE	PLEK2
Pancreas	BCHE	PPME1
Pancreas	BCHE	PTPMT1
Pancreas	BCHE	S100A11
Pancreas	BCHE	SERINC2
Pancreas	BCHE	SPINT2
Pancreas	BCHE	TRPM5
Pancreas	BCKDK	PCYT1A
Pancreas	BCL2L12	LMOD1
Pancreas	BCL2L13	TRPC4AP
Pancreas	BCL2L1	BVES
Pancreas	BCL2L1	CERK
Pancreas	BCL2L1	CLDND1
Pancreas	BCL2L1	ELL2
Pancreas	BCL2L1	ELOVL4
Pancreas	BCL2L1	KIAA0922
Pancreas	BCL2L1	PCDHB3
Pancreas	BCL2L1	PCDHB8
Pancreas	BCL2L1	TCP11L1
Pancreas	BCL2L1	UBE4B
Pancreas	BCL2L2	XRCC2
Pancreas	BCL6B	GATAD1
Pancreas	BCL6	CENPM
Pancreas	BCL6	GNG5
Pancreas	BCL6	MIF
Pancreas	BCL6	MRPL38
Pancreas	BCL6	NCLN
Pancreas	BCL6	RPP40
Pancreas	BCLAF1	DAGLB
Pancreas	BCLAF1	HOXC11
Pancreas	BCLAF1	SLCO4A1
Pancreas	BCO2	LAMC1
Pancreas	BCOR	HOXA3
Pancreas	BCOR	TWIST1
Pancreas	BDKRB1	BHLHE23
Pancreas	BDKRB1	H1FOO
Pancreas	BDKRB1	OR2G3
Pancreas	BFAR	NRF1
Pancreas	BFSP1	BIRC2
Pancreas	BHLHE22	CDCA8
Pancreas	BHLHE22	ESPL1
Pancreas	BHLHE22	TNNT1
Pancreas	BHLHE23	FETUB
Pancreas	BHLHE23	KRT4
Pancreas	BHMT2	DNAJC2
Pancreas	BHMT2	HSF1
Pancreas	BHMT2	PUS7
Pancreas	BHMT2	TAF4
Pancreas	BICC1	PDRG1
Pancreas	BICC1	TPX2
Pancreas	BIRC2	CCDC58
Pancreas	BIRC2	HM13
Pancreas	BIRC3	PDRG1
Pancreas	BIRC5	CREB5
Pancreas	BIRC5	EVI5
Pancreas	BIRC5	FAM126A
Pancreas	BIRC5	GLI3
Pancreas	BIRC5	GLIPR1
Pancreas	BIRC5	IL1RL1
Pancreas	BIRC5	PDE4D
Pancreas	BIRC7	MAN2A1
Pancreas	BLOC1S3	CCDC80
Pancreas	BMP1	DGKE
Pancreas	BMP2K	EIF2AK1
Pancreas	BMP5	HBQ1
Pancreas	BMP5	HOXB7
Pancreas	BMP5	ITPKA
Pancreas	BMP5	MFSD2B
Pancreas	BMP5	NUP37
Pancreas	BMP5	TEAD4
Pancreas	BMP6	ESPL1
Pancreas	BMP6	FANCD2
Pancreas	BMP8B	SNX8
Pancreas	BMPER	FBXL19
Pancreas	BMPER	KAT2A
Pancreas	BMPER	KNTC1
Pancreas	BMPER	NCAPG
Pancreas	BMPER	ORAI1
Pancreas	BMPER	PIP4K2C
Pancreas	BNC1	DNTTIP1
Pancreas	BNC2	PDRG1
Pancreas	BNC2	PYGO2
Pancreas	BNC2	RHPN1
Pancreas	BNC2	SLCO4A1
Pancreas	BNC2	TPX2
Pancreas	BNC2	ZNF7
Pancreas	BNIP1	KLF10
Pancreas	BNIP3	CA3
Pancreas	BNIPL	DSE
Pancreas	BNIPL	MMP8
Pancreas	BRAF	DMWD
Pancreas	BRAF	PCYOX1L
Pancreas	BRAF	THBS3
Pancreas	BRAP	TAGLN2
Pancreas	BRD2	CPA4
Pancreas	BRD8	DFNA5
Pancreas	BRD9	TBC1D2B
Pancreas	BRD9	TNFAIP1
Pancreas	BRE	TRIM36
Pancreas	BRI3	SENP1
Pancreas	BRIP1	CCND3
Pancreas	BRIP1	HTR3C
Pancreas	BRIP1	SORT1
Pancreas	BRIP1	TSPAN2
Pancreas	BRIX1	PGM1
Pancreas	BRMS1	CREG1
Pancreas	BRMS1	FGD4
Pancreas	BRMS1	GHR
Pancreas	BRMS1	INMT
Pancreas	BRMS1	KLF10
Pancreas	BRMS1	LXN
Pancreas	BRMS1	PKHD1L1
Pancreas	BRMS1	TFCP2L1
Pancreas	BRSK2	QSOX1
Pancreas	BRWD1	SLC4A2
Pancreas	BSG	CHRM2
Pancreas	BSG	CREB3L2
Pancreas	BSG	PLXND1
Pancreas	BTBD6	FGD4
Pancreas	BTD	LIMK1
Pancreas	BTD	MYBL2
Pancreas	BTG2	PLOD3
Pancreas	BTG4	OR2G3
Pancreas	BTK	TRIP13
Pancreas	BUB1	C16orf89
Pancreas	BUB1	C4BPA
Pancreas	BUB1	CD300LB
Pancreas	BUB1	CD79B
Pancreas	BUB1	CLIC6
Pancreas	BUB1	COL23A1
Pancreas	BUB1	CYP4Z1
Pancreas	BUB1	FGD2
Pancreas	BUB1	HCLS1
Pancreas	BUB1	KIAA0141
Pancreas	BUB1	LYVE1
Pancreas	BUB1	PCDHGA3
Pancreas	BUB1	PLEKHA2
Pancreas	BUB1	PTPN5
Pancreas	BUB1	RCSD1
Pancreas	BUB1	RNASE6
Pancreas	BUB1	SDC2
Pancreas	BUB1	SMAP2
Pancreas	BUB1	SV2B
Pancreas	BUB1	TACC1
Pancreas	BUB1	ZNF334
Pancreas	BVES	GTF2IRD1
Pancreas	BYSL	PRKAR2A
Pancreas	BZW2	GNS
Pancreas	BZW2	NALCN
Pancreas	BZW2	PRKD1
Pancreas	BZW2	RGN
Pancreas	BZW2	SLC6A4
Pancreas	C10orf10	C3orf33
Pancreas	C10orf10	IQCE
Pancreas	C10orf10	KIAA1549
Pancreas	C10orf10	MRPL36
Pancreas	C10orf10	RNF168
Pancreas	C10orf10	SPATA2
Pancreas	C10orf10	TPX2
Pancreas	C10orf10	ZNF273
Pancreas	C10orf10	ZNF92
Pancreas	C10orf54	RALY
Pancreas	C11orf49	KLF10
Pancreas	C11orf49	RGS16
Pancreas	C11orf84	TLR5
Pancreas	C12orf45	CADM3
Pancreas	C12orf45	INMT
Pancreas	C14orf166	CAV2
Pancreas	C14orf166	CRHR2
Pancreas	C14orf166	HCN1
Pancreas	C14orf166	IGSF11
Pancreas	C14orf166	MATN4
Pancreas	C14orf166	NID1
Pancreas	C14orf166	RBP2
Pancreas	C14orf166	TES
Pancreas	C14orf166	TRAM1
Pancreas	C14orf166	ZMAT3
Pancreas	C14orf80	RARRES1
Pancreas	C15orf39	MORC1
Pancreas	C15orf57	TTPAL
Pancreas	C16orf62	GGH
Pancreas	C16orf92	TSC22D2
Pancreas	C16orf93	KLF10
Pancreas	C1GALT1	FGFR1
Pancreas	C1GALT1	HS6ST1
Pancreas	C1GALT1	TLE3
Pancreas	C1QB	NUP205
Pancreas	C1QB	PCLO
Pancreas	C1QB	PTCD1
Pancreas	C1QB	RECQL4
Pancreas	C1QB	RHPN1
Pancreas	C1QC	PTCD1
Pancreas	C1QTNF2	CNNM4
Pancreas	C1QTNF2	GRHL2
Pancreas	C1QTNF2	TAS2R38
Pancreas	C1QTNF6	PTPRN2
Pancreas	C1QTNF9	PIP4K2C
Pancreas	C1RL	MRPL37
Pancreas	C1RL	TMEM14A
Pancreas	C1R	COX8A
Pancreas	C1R	DCST1
Pancreas	C1R	RHPN1
Pancreas	C1R	VARS
Pancreas	C1S	TOMM5
Pancreas	C1orf112	CPM
Pancreas	C1orf112	ZBTB16
Pancreas	C1orf112	ZFP36L1
Pancreas	C1orf116	COL4A2
Pancreas	C1orf131	IGF2
Pancreas	C1orf43	MMP2
Pancreas	C1orf64	KRT75
Pancreas	C20orf24	MAST4
Pancreas	C20orf24	PCDHB4
Pancreas	C20orf24	PCDHGA10
Pancreas	C20orf27	SLC26A7
Pancreas	C20orf85	OR10A5
Pancreas	C20orf85	POLR3G
Pancreas	C21orf33	DNAJC10
Pancreas	C2orf15	LOX
Pancreas	C2orf49	MESDC1
Pancreas	C2orf73	PHLDA2
Pancreas	C3AR1	DCST1
Pancreas	C3orf52	RARRES2
Pancreas	C3orf52	S100B
Pancreas	C3orf58	RPP40
Pancreas	C3	RPA3
Pancreas	C4BPB	FEV
Pancreas	C4BPB	MED12L
Pancreas	C4orf32	FOXM1
Pancreas	C4orf32	RALY
Pancreas	C4orf32	TRIB3
Pancreas	C4orf36	CHRD
Pancreas	C4orf48	CD93
Pancreas	C4orf48	TRIM58
Pancreas	C4orf48	TSC22D2
Pancreas	C5AR1	RBM12B
Pancreas	C5AR1	TGS1
Pancreas	C5AR1	TRA2B
Pancreas	C5orf22	NEXN
Pancreas	C5orf22	NTRK3
Pancreas	C5orf34	CITED2
Pancreas	C5orf34	SLC19A3
Pancreas	C5orf34	SORCS2
Pancreas	C5orf34	SPI1
Pancreas	C5orf46	IL6R
Pancreas	C6orf118	CFHR2
Pancreas	C6orf58	MRPL36
Pancreas	C6	RAX
Pancreas	C6	ZWILCH
Pancreas	C7orf26	ESYT1
Pancreas	C7orf43	DLC1
Pancreas	C7orf50	OR7A5
Pancreas	C7orf50	PCDHGA10
Pancreas	C7	WDR54
Pancreas	C8A	MYF5
Pancreas	C8A	SEMA4F
Pancreas	C8orf22	CST6
Pancreas	C8orf22	KRT79
Pancreas	C8orf76	PODN
Pancreas	C9orf89	TSHZ2
Pancreas	C9orf91	IL20RB
Pancreas	C9	HILS1
Pancreas	CA13	NKIRAS2
Pancreas	CAB39	UBE2V1
Pancreas	CABLES2	MAN2A1
Pancreas	CABP4	FOXK1
Pancreas	CABP5	TXNDC5
Pancreas	CACNA1S	ERP44
Pancreas	CACNB3	SELE
Pancreas	CADM3	CCDC59
Pancreas	CADM3	CHRNA5
Pancreas	CADM3	CNPY2
Pancreas	CADM3	DIABLO
Pancreas	CADM3	FANCL
Pancreas	CADM3	KNTC1
Pancreas	CADM3	LBX2
Pancreas	CADM3	LRFN4
Pancreas	CADM3	NEDD1
Pancreas	CADM3	NUP37
Pancreas	CADM3	PCGF1
Pancreas	CADM3	RBM45
Pancreas	CADM3	SPAM1
Pancreas	CADM3	THUMPD2
Pancreas	CADM3	TRNT1
Pancreas	CADM3	ZWILCH
Pancreas	CALCRL	GINS1
Pancreas	CALD1	CDH1
Pancreas	CALN1	EIF2B3
Pancreas	CALN1	MRPL37
Pancreas	CALN1	NUP37
Pancreas	CALN1	RPP40
Pancreas	CALN1	SLC2A1
Pancreas	CALU	RAX2
Pancreas	CALU	WNT1
Pancreas	CAND2	SLCO4A1
Pancreas	CANT1	KCTD7
Pancreas	CANT1	ZEB2
Pancreas	CANX	PCBP1
Pancreas	CAP2	SLC4A2
Pancreas	CAP2	SPR
Pancreas	CAPG	TXNDC5
Pancreas	CAPN11	HK2
Pancreas	CAPN2	DNAJC8
Pancreas	CAPN2	PDCD2
Pancreas	CAPN2	RASL11B
Pancreas	CAPN2	SLC22A1
Pancreas	CAPN3	TTPAL
Pancreas	CAPN8	KDELC1
Pancreas	CAPNS1	PARP8
Pancreas	CAPNS1	PRLR
Pancreas	CAPZB	CDC5L
Pancreas	CARD6	SLC3A2
Pancreas	CARD6	TOMM5
Pancreas	CARD9	ZC3HAV1L
Pancreas	CARKD	CPA4
Pancreas	CASKIN1	CLDN18
Pancreas	CASP1	PDRG1
Pancreas	CASP1	PTCD1
Pancreas	CASP2	PDE2A
Pancreas	CASP2	PEAR1
Pancreas	CASP4	ISG20L2
Pancreas	CASP5	KCNK15
Pancreas	CASP8AP2	PTPRN2
Pancreas	CASP8	ROM1
Pancreas	CASS4	CSTB
Pancreas	CATSPER1	CRB1
Pancreas	CATSPER1	PEG10
Pancreas	CAT	COPS5
Pancreas	CAV1	MYB
Pancreas	CAV2	SFPQ
Pancreas	CAV2	SLC37A1
Pancreas	CAV3	HSD3B7
Pancreas	CBFA2T2	KRT4
Pancreas	CBFA2T3	IGF2BP3
Pancreas	CBLL1	LTBP4
Pancreas	CBR1	FOXA2
Pancreas	CBR1	LPCAT1
Pancreas	CBR3	PTPN1
Pancreas	CBX2	LIPH
Pancreas	CBX3	CD81
Pancreas	CBX3	CPE
Pancreas	CBX3	DLG4
Pancreas	CBX3	PDE1B
Pancreas	CBX3	PRPH
Pancreas	CBX3	SLC7A2
Pancreas	CBX3	SV2B
Pancreas	CBX4	IL1RL1
Pancreas	CBX5	QSOX1
Pancreas	CBX8	TFPI
Pancreas	CCBE1	NDUFA4
Pancreas	CCBE1	RHBDD2
Pancreas	CCDC112	CD36
Pancreas	CCDC112	RAB11FIP5
Pancreas	CCDC12	FGD4
Pancreas	CCDC12	RPRD1B
Pancreas	CCDC137	TFPI
Pancreas	CCDC17	CCNT1
Pancreas	CCDC18	RADIL
Pancreas	CCDC58	CRK
Pancreas	CCDC58	FGR
Pancreas	CCDC58	MAMDC2
Pancreas	CCDC58	TRIM63
Pancreas	CCDC58	VSX2
Pancreas	CCDC69	INTS1
Pancreas	CCDC74A	PPARGC1B
Pancreas	CCDC7	IL6
Pancreas	CCDC80	ERBB2
Pancreas	CCDC80	TRPM4
Pancreas	CCDC84	KLF10
Pancreas	CCDC92	RIPK2
Pancreas	CCL21	MFSD2B
Pancreas	CCL26	ZIM2
Pancreas	CCM2	PCDHA8
Pancreas	CCM2	PCDHB13
Pancreas	CCM2	PCDHGA1
Pancreas	CCM2	PCDHGA3
Pancreas	CCM2	PCDHGA7
Pancreas	CCM2	PCDHGB1
Pancreas	CCM2	PCDHGB6
Pancreas	CCNA2	EPHA6
Pancreas	CCNA2	FOXP2
Pancreas	CCNA2	PAK7
Pancreas	CCNA2	RALGAPA2
Pancreas	CCNA2	RASSF2
Pancreas	CCNA2	TCF15
Pancreas	CCNA2	ZNF334
Pancreas	CCND3	CPNE3
Pancreas	CCND3	FER
Pancreas	CCND3	IQGAP1
Pancreas	CCND3	KIAA1191
Pancreas	CCND3	LANCL1
Pancreas	CCND3	LYPLA1
Pancreas	CCND3	MAPRE1
Pancreas	CCND3	PRKAR2A
Pancreas	CCND3	PSMD5
Pancreas	CCND3	RACGAP1
Pancreas	CCND3	SPTLC1
Pancreas	CCND3	UBE3C
Pancreas	CCND3	VRK1
Pancreas	CCND3	XRCC5
Pancreas	CCNE2	CPEB1
Pancreas	CCNE2	KCNJ8
Pancreas	CCNE2	PARVB
Pancreas	CCNE2	PCDHA11
Pancreas	CCNE2	PRSS33
Pancreas	CCNE2	TNIP1
Pancreas	CCNI	INTS8
Pancreas	CCNI	NSMCE2
Pancreas	CCNI	RIPK2
Pancreas	CCNI	TTC7A
Pancreas	CCNK	CDH10
Pancreas	CCNK	EPHA6
Pancreas	CCNK	IFT57
Pancreas	CCNK	MYLK
Pancreas	CCNK	PLSCR4
Pancreas	CCNK	SLC9A9
Pancreas	CCNK	ZHX3
Pancreas	CCNO	CLDN11
Pancreas	CCNT1	DAGLB
Pancreas	CCNT1	DLGAP3
Pancreas	CCNT1	PDGFA
Pancreas	CCNT1	ZNF581
Pancreas	CCR1	TAF4
Pancreas	CCRN4L	CHST12
Pancreas	CCRN4L	CYP3A43
Pancreas	CCRN4L	MACC1
Pancreas	CCRN4L	PLCH1
Pancreas	CCRN4L	SERPINI2
Pancreas	CCRN4L	TMEM184A
Pancreas	CCT5	GABARAP
Pancreas	CCT5	TUBB6
Pancreas	CD109	LRRC61
Pancreas	CD14	DTL
Pancreas	CD14	LAD1
Pancreas	CD14	TAF4
Pancreas	CD151	DYNC1I1
Pancreas	CD151	GCC1
Pancreas	CD151	KIF3C
Pancreas	CD151	KLHDC10
Pancreas	CD151	LMLN
Pancreas	CD151	LMX1A
Pancreas	CD151	MCFD2
Pancreas	CD151	MED12L
Pancreas	CD151	NCOA1
Pancreas	CD151	PFN2
Pancreas	CD151	PGBD5
Pancreas	CD151	POU2F1
Pancreas	CD151	PTPN14
Pancreas	CD151	RASGRP3
Pancreas	CD151	SOS1
Pancreas	CD151	UBR2
Pancreas	CD151	VAPB
Pancreas	CD163	DCST1
Pancreas	CD163	DMRT1
Pancreas	CD163	IGSF9
Pancreas	CD163	RECQL4
Pancreas	CD163	RHPN1
Pancreas	CD163	RUSC1
Pancreas	CD163	SCRIB
Pancreas	CD163	SPDEF
Pancreas	CD163	STX19
Pancreas	CD180	KISS1
Pancreas	CD180	TAF4
Pancreas	CD200R1	CTTN
Pancreas	CD200R1	PHLDA2
Pancreas	CD244	CDCA5
Pancreas	CD248	DCST1
Pancreas	CD248	DIDO1
Pancreas	CD248	MRPS30
Pancreas	CD248	SPATA2
Pancreas	CD248	TAF4
Pancreas	CD248	ZNF713
Pancreas	CD302	CYB561
Pancreas	CD302	FAM83D
Pancreas	CD302	SLC39A1
Pancreas	CD302	TAF4
Pancreas	CD36	CYB561
Pancreas	CD36	EFNA2
Pancreas	CD36	OR2H1
Pancreas	CD36	REXO4
Pancreas	CD36	TMEM63B
Pancreas	CD40	TOMM5
Pancreas	CD44	UCN
Pancreas	CD46	PLB1
Pancreas	CD59	NCAPH
Pancreas	CD59	NUF2
Pancreas	CD74	SSB
Pancreas	CD79B	SKP2
Pancreas	CD81	PIAS3
Pancreas	CD81	PTPN12
Pancreas	CD86	NLRP5
Pancreas	CD86	TAF4
Pancreas	CD93	DGKQ
Pancreas	CD93	LTB4R
Pancreas	CD93	MED19
Pancreas	CD93	RNF25
Pancreas	CD93	STK19
Pancreas	CD9	YBX1
Pancreas	CDC25B	FOXI2
Pancreas	CDC25B	HGSNAT
Pancreas	CDC25B	HMBOX1
Pancreas	CDC25B	HNMT
Pancreas	CDC25B	KCNJ13
Pancreas	CDC25B	KLF3
Pancreas	CDC25B	MED28
Pancreas	CDC25B	NEIL2
Pancreas	CDC25B	OTUD4
Pancreas	CDC25B	PARP8
Pancreas	CDC25B	PDE11A
Pancreas	CDC25B	PDE6B
Pancreas	CDC25B	SLC7A2
Pancreas	CDC25B	SON
Pancreas	CDC25B	SPATA4
Pancreas	CDC25B	SRRM1
Pancreas	CDC25B	ST3GAL6
Pancreas	CDC25B	TIE1
Pancreas	CDC25B	TIGD4
Pancreas	CDC25B	TMEM150C
Pancreas	CDC25B	URB1
Pancreas	CDC37	SEMA3E
Pancreas	CDC37	SLITRK3
Pancreas	CDC42BPG	RGS4
Pancreas	CDC42EP3	GNPAT
Pancreas	CDC42EP3	HNRNPH1
Pancreas	CDC42EP3	PLA2G4F
Pancreas	CDC42EP3	POLR3E
Pancreas	CDC42	CENPA
Pancreas	CDC45	SLC16A7
Pancreas	CDC6	HCN1
Pancreas	CDC7	PDE1B
Pancreas	CDCA3	RARRES1
Pancreas	CDCA4	LEFTY2
Pancreas	CDCA7L	CDKL5
Pancreas	CDCA7L	DMXL1
Pancreas	CDCA7L	ERBB2IP
Pancreas	CDCA7L	FAM179B
Pancreas	CDCA7L	FAT4
Pancreas	CDCA7L	FNIP2
Pancreas	CDCA7L	SCUBE2
Pancreas	CDCA7L	SFTPA1
Pancreas	CDCA7L	STAP1
Pancreas	CDCA7L	TEX2
Pancreas	CDCA7L	WDR7
Pancreas	CDCA7L	ZNF641
Pancreas	CDH17	FGF21
Pancreas	CDH17	PSMF1
Pancreas	CDH17	TAS2R9
Pancreas	CDH18	MAFF
Pancreas	CDH19	CHCHD2
Pancreas	CDH19	HSF1
Pancreas	CDH1	NGF
Pancreas	CDH4	ESPL1
Pancreas	CDH5	DSCC1
Pancreas	CDH5	LRCH4
Pancreas	CDHR3	CERCAM
Pancreas	CDHR3	FAM129B
Pancreas	CDHR3	NCSTN
Pancreas	CDK2AP2	CREB3L2
Pancreas	CDKL4	COQ2
Pancreas	CDKN1A	LCT
Pancreas	CDKN1C	FAM72D
Pancreas	CDKN1C	KIF14
Pancreas	CDKN1C	MTBP
Pancreas	CDKN1C	NUF2
Pancreas	CDO1	HAT1
Pancreas	CEACAM8	SLC12A8
Pancreas	CEBPB	CLCA1
Pancreas	CEBPB	ITGA9
Pancreas	CEBPB	SHPRH
Pancreas	CEBPD	DLGAP5
Pancreas	CEBPD	FAM83B
Pancreas	CEBPD	FAM83G
Pancreas	CEBPD	GPRIN1
Pancreas	CEBPD	PRR11
Pancreas	CEBPD	PTPDC1
Pancreas	CEBPD	TCOF1
Pancreas	CEBPG	KCNJ8
Pancreas	CELA3B	MYL7
Pancreas	CELF4	EIF2AK1
Pancreas	CELF4	GSS
Pancreas	CELF4	NANP
Pancreas	CENPF	SH3RF3
Pancreas	CENPI	RNF182
Pancreas	CENPJ	COBL
Pancreas	CENPL	CITED2
Pancreas	CENPL	CPM
Pancreas	CENPL	NPTN
Pancreas	CENPO	CIITA
Pancreas	CENPO	LPA
Pancreas	CENPO	MAST4
Pancreas	CENPO	SKI
Pancreas	CENPT	TSC22D2
Pancreas	CEP164	PRLR
Pancreas	CEP170	PERP
Pancreas	CEP55	EPHA6
Pancreas	CEP55	PLSCR4
Pancreas	CEP55	PTPRN2
Pancreas	CEP63	MAST2
Pancreas	CEP68	S100A16
Pancreas	CEP72	PLA2G2A
Pancreas	CFD	DHX9
Pancreas	CFD	FAM161A
Pancreas	CFD	KIAA1549
Pancreas	CFD	MRPS17
Pancreas	CFD	PON2
Pancreas	CFD	PPP1R2
Pancreas	CFD	SLC37A3
Pancreas	CFD	SUN3
Pancreas	CFD	ZC3HAV1L
Pancreas	CFH	GTF3C5
Pancreas	CFH	THAP4
Pancreas	CFI	PDRG1
Pancreas	CFI	TAF4
Pancreas	CFL1	NLGN1
Pancreas	CFLAR	DTL
Pancreas	CFP	KIAA1524
Pancreas	CFTR	NKIRAS2
Pancreas	CGB5	CREB3L2
Pancreas	CGB5	PHACTR1
Pancreas	CGB8	OR2F1
Pancreas	CGB8	OR6B1
Pancreas	CGB8	TAS2R39
Pancreas	CGB	FAM129A
Pancreas	CGNL1	NUF2
Pancreas	CGNL1	TRPC4AP
Pancreas	CGN	GDPD5
Pancreas	CHAC1	MYOC
Pancreas	CHAC2	GPX3
Pancreas	CHCHD10	PLAG1
Pancreas	CHCHD2	PDGFRL
Pancreas	CHCHD2	PIM1
Pancreas	CHCHD2	SERPINB2
Pancreas	CHCHD3	CYP4Z1
Pancreas	CHCHD3	DDX24
Pancreas	CHCHD3	HP1BP3
Pancreas	CHCHD3	JMJD1C
Pancreas	CHCHD3	LAMA2
Pancreas	CHCHD3	LEFTY1
Pancreas	CHCHD3	PCDHGA10
Pancreas	CHCHD3	PDGFRA
Pancreas	CHCHD3	SRRM1
Pancreas	CHCHD3	ULK2
Pancreas	CHCHD5	FLG2
Pancreas	CHD5	DNAJC2
Pancreas	CHD5	PLOD2
Pancreas	CHD5	TRIP13
Pancreas	CHD7	HBG1
Pancreas	CHD7	PRTN3
Pancreas	CHD7	SMPD1
Pancreas	CHD7	SPARC
Pancreas	CHD7	ST6GALNAC4
Pancreas	CHD9	PTCD1
Pancreas	CHDH	PPARD
Pancreas	CHFR	MET
Pancreas	CHGA	SEC16B
Pancreas	CHI3L2	CRCP
Pancreas	CHI3L2	GSS
Pancreas	CHI3L2	NUP107
Pancreas	CHI3L2	TOMM34
Pancreas	CHIA	KRT75
Pancreas	CHKA	COL1A2
Pancreas	CHMP4B	EPHA5
Pancreas	CHMP4B	MAPK4
Pancreas	CHMP4B	PRKG1
Pancreas	CHMP4B	TXNDC5
Pancreas	CHN2	CHPF
Pancreas	CHN2	DHCR7
Pancreas	CHN2	KIF23
Pancreas	CHN2	LARP1
Pancreas	CHODL	TRIB3
Pancreas	CHPF2	RYR2
Pancreas	CHRD	PHKA1
Pancreas	CHRD	ZNF267
Pancreas	CHRFAM7A	RPN2
Pancreas	CHRM1	DGUOK
Pancreas	CHRM2	CYB561
Pancreas	CHRM2	DMBX1
Pancreas	CHRM2	GSTP1
Pancreas	CHRM2	KRT17
Pancreas	CHRM2	OR2T33
Pancreas	CHRM2	ZNF598
Pancreas	CHRNA3	S100A11
Pancreas	CHRNA4	GPR87
Pancreas	CHRNA5	CLSTN2
Pancreas	CHRNA5	MBNL1
Pancreas	CHRNA5	MFSD1
Pancreas	CHRNA5	PRPH2
Pancreas	CHRNA5	ROPN1L
Pancreas	CHRNA5	SAMHD1
Pancreas	CHRNA5	SULT1C4
Pancreas	CHRNA5	XKR4
Pancreas	CHRNB1	MYC
Pancreas	CHRNB1	TSC22D2
Pancreas	CHRNB2	HTATIP2
Pancreas	CHRNB2	P4HA3
Pancreas	CHRNB2	SERPINH1
Pancreas	CHST10	NANP
Pancreas	CHST12	IQGAP1
Pancreas	CHST12	NUP214
Pancreas	CHST12	PCDHAC1
Pancreas	CHST1	RPRD1B
Pancreas	CHST7	TWISTNB
Pancreas	CHST8	ZFC3H1
Pancreas	CHSY1	CLCN2
Pancreas	CHSY1	PTCD1
Pancreas	CHSY3	GRHL2
Pancreas	CIB1	PRKD3
Pancreas	CIDEB	RP1
Pancreas	CILP	TSPAN13
Pancreas	CINP	FGD4
Pancreas	CINP	MET
Pancreas	CISD1	SEMA3E
Pancreas	CISH	IGF2BP3
Pancreas	CITED2	DTX2
Pancreas	CITED2	POLQ
Pancreas	CKAP2L	P2RY13
Pancreas	CKAP2L	PAM
Pancreas	CKAP2L	PCDHGA3
Pancreas	CKAP2L	RNASE6
Pancreas	CKMT1A	HAS2
Pancreas	CLCA1	SNAI1
Pancreas	CLCA1	TPD52L2
Pancreas	CLCA2	PSMF1
Pancreas	CLCC1	XYLT2
Pancreas	CLCN1	STC2
Pancreas	CLCN2	EIF4G2
Pancreas	CLCN2	LEPROT
Pancreas	CLCN2	NOTCH2
Pancreas	CLCN2	PDS5B
Pancreas	CLCN2	PLXNA4
Pancreas	CLCN2	SETD7
Pancreas	CLCN2	SRPX
Pancreas	CLCN2	UACA
Pancreas	CLDN11	CYP2R1
Pancreas	CLDN11	NDUFA10
Pancreas	CLDN11	SMPD2
Pancreas	CLDN18	FOXK2
Pancreas	CLDN18	FXR2
Pancreas	CLDN18	NOMO1
Pancreas	CLDN3	FGD6
Pancreas	CLDN4	GJA1
Pancreas	CLDN4	PCDHGA10
Pancreas	CLDN4	PHF19
Pancreas	CLDN4	RPH3A
Pancreas	CLDN4	SLC6A15
Pancreas	CLDN4	TRAF3
Pancreas	CLEC1B	DMRT1
Pancreas	CLEC2B	DCST1
Pancreas	CLEC2B	MAST2
Pancreas	CLEC2B	TRIM45
Pancreas	CLIC1	KLF10
Pancreas	CLIC1	LANCL1
Pancreas	CLIC1	PRKD3
Pancreas	CLIC1	TXNDC15
Pancreas	CLIC5	PLXNA3
Pancreas	CLIP1	FLAD1
Pancreas	CLIP1	PTK6
Pancreas	CLIP1	RALY
Pancreas	CLIP4	CSTB
Pancreas	CLIP4	EFNA2
Pancreas	CLIP4	MFSD3
Pancreas	CLIP4	NCLN
Pancreas	CLK3	UHMK1
Pancreas	CLN5	HSF1
Pancreas	CLSTN2	FAF1
Pancreas	CLSTN2	HOXB7
Pancreas	CLSTN2	KIF23
Pancreas	CLSTN2	PHLDA2
Pancreas	CLSTN2	PPP1R13L
Pancreas	CLSTN2	S100A11
Pancreas	CLSTN2	SLC35D2
Pancreas	CLSTN2	TEAD4
Pancreas	CMTM4	DBNL
Pancreas	CNBP	PITRM1
Pancreas	CNGA3	RPP25
Pancreas	CNGA3	TRPC4AP
Pancreas	CNGB3	RASA3
Pancreas	CNIH2	HOXA6
Pancreas	CNN3	HNRNPA2B1
Pancreas	CNN3	KRT8
Pancreas	CNNM1	MAD1L1
Pancreas	CNNM3	TPM2
Pancreas	CNNM4	DLGAP3
Pancreas	CNNM4	KCNK17
Pancreas	CNNM4	MEF2C
Pancreas	CNNM4	NAALAD2
Pancreas	CNOT3	HIVEP1
Pancreas	CNOT3	PTPRC
Pancreas	CNPY1	ERG
Pancreas	CNPY3	COBL
Pancreas	CNPY3	EPS8
Pancreas	CNPY3	FER
Pancreas	CNPY3	NCOA3
Pancreas	CNPY3	NDFIP1
Pancreas	CNPY3	PLXNA4
Pancreas	CNPY4	CTCF
Pancreas	CNPY4	DLG5
Pancreas	CNPY4	PRSS16
Pancreas	CNTFR	DNMT3B
Pancreas	CNTFR	MYBL2
Pancreas	CNTFR	TPX2
Pancreas	CNTNAP1	PTCD1
Pancreas	CNTROB	TSC22D2
Pancreas	COBL	COL1A1
Pancreas	COBL	COL5A1
Pancreas	COBL	COL6A1
Pancreas	COBL	COL6A2
Pancreas	COBL	COL6A3
Pancreas	COBL	FLYWCH1
Pancreas	COBL	HSPBAP1
Pancreas	COBL	IL11
Pancreas	COBL	IL22RA2
Pancreas	COBL	ITGA11
Pancreas	COBL	KNTC1
Pancreas	COBL	LHB
Pancreas	COBL	MEX3B
Pancreas	COBL	MICB
Pancreas	COBL	MS4A4A
Pancreas	COBL	NAGPA
Pancreas	COBL	PACS1
Pancreas	COBL	PODNL1
Pancreas	COBL	RUNX2
Pancreas	COBL	SH3TC1
Pancreas	COBL	SPOCD1
Pancreas	COBL	TFE3
Pancreas	COBL	TICAM2
Pancreas	COBL	TMEM132A
Pancreas	COBL	VKORC1
Pancreas	COL11A1	STAT6
Pancreas	COL12A1	PRCC
Pancreas	COL14A1	DNASE1L2
Pancreas	COL14A1	MED19
Pancreas	COL14A1	MTL5
Pancreas	COL14A1	PRKCSH
Pancreas	COL14A1	PRSS22
Pancreas	COL14A1	PTDSS2
Pancreas	COL14A1	ZBTB12
Pancreas	COL1A2	PTPRF
Pancreas	COL1A2	SCNN1G
Pancreas	COL1A2	SGSM1
Pancreas	COL21A1	PTCD1
Pancreas	COL21A1	TPX2
Pancreas	COL4A1	CYP3A4
Pancreas	COL4A2	SMAGP
Pancreas	COL5A2	GPRC5C
Pancreas	COL5A2	SCGN
Pancreas	COL5A2	STAT6
Pancreas	COL5A3	CRISP2
Pancreas	COL6A2	NEK11
Pancreas	COL6A3	GSTP1
Pancreas	COL9A3	DSG2
Pancreas	COL9A3	GNS
Pancreas	COL9A3	GPR107
Pancreas	COL9A3	PDCD1LG2
Pancreas	COL9A3	PDCD6IP
Pancreas	COL9A3	PRDM1
Pancreas	COL9A3	PSAP
Pancreas	COL9A3	PSMD5
Pancreas	COL9A3	RC3H2
Pancreas	COL9A3	RLF
Pancreas	COL9A3	TAF3
Pancreas	COL9A3	TLR1
Pancreas	COL9A3	TTC39B
Pancreas	COL9A3	UBQLN1
Pancreas	COL9A3	UTRN
Pancreas	COLEC11	KIF20A
Pancreas	COLEC11	MMP8
Pancreas	COMMD7	DCT
Pancreas	COMMD7	FGFR1
Pancreas	COMMD7	HSPA12A
Pancreas	COMMD7	PCDHA11
Pancreas	COPE	FKBP5
Pancreas	COQ10A	SH3BGRL3
Pancreas	COQ10B	SSRP1
Pancreas	COQ3	PTGIS
Pancreas	CORO1C	MMEL1
Pancreas	CORO2B	TRIP13
Pancreas	COTL1	GHSR
Pancreas	COTL1	NCOA2
Pancreas	COX19	ZNF347
Pancreas	COX6C	SLIT2
Pancreas	COX7A1	CYP27B1
Pancreas	COX7A2	TSC22D2
Pancreas	COX7B2	LXN
Pancreas	COX7B2	NOV
Pancreas	CPA1	RBM15
Pancreas	CPA3	LMNB1
Pancreas	CPA4	CRYL1
Pancreas	CPA4	KLC4
Pancreas	CPA4	LLGL2
Pancreas	CPA4	MAP2K5
Pancreas	CPA4	PAN3
Pancreas	CPA4	PARP16
Pancreas	CPA4	PKN1
Pancreas	CPA4	PNPLA7
Pancreas	CPA4	TCP11L2
Pancreas	CPA4	ZNF248
Pancreas	CPA4	ZNF417
Pancreas	CPEB1	SLC4A5
Pancreas	CPEB2	EVX1
Pancreas	CPE	DNTTIP1
Pancreas	CPE	FAM60A
Pancreas	CPE	PLOD3
Pancreas	CPE	STAU1
Pancreas	CPE	STX1A
Pancreas	CPE	TAGLN2
Pancreas	CPE	TOMM34
Pancreas	CPM	METTL8
Pancreas	CPM	MYBL2
Pancreas	CPM	NUF2
Pancreas	CPM	PCNXL3
Pancreas	CPM	PLK4
Pancreas	CPM	TTK
Pancreas	CPM	WDR62
Pancreas	CPN2	IFNA6
Pancreas	CPN2	LCN15
Pancreas	CPN2	MRGPRD
Pancreas	CPN2	OR51F2
Pancreas	CPNE1	PAQR5
Pancreas	CPNE3	PTDSS2
Pancreas	CPOX	PDK2
Pancreas	CPO	GRINA
Pancreas	CPPED1	TBX15
Pancreas	CPSF1	MAPK4
Pancreas	CPSF1	SEC63
Pancreas	CPSF1	SYNJ1
Pancreas	CPSF1	ZNF699
Pancreas	CPSF2	FAHD2A
Pancreas	CPSF2	GMPR
Pancreas	CPSF6	FFAR3
Pancreas	CPSF7	KCNJ8
Pancreas	CPVL	FOXA1
Pancreas	CPVL	RNPEP
Pancreas	CPVL	RPL28
Pancreas	CPXM1	NUDCD2
Pancreas	CPXM1	PSME1
Pancreas	CPXM1	RSPH1
Pancreas	CRADD	TFAP2A
Pancreas	CRCP	DTWD1
Pancreas	CRCP	FAM102B
Pancreas	CRCP	FES
Pancreas	CRCP	JAM3
Pancreas	CRCP	MPO
Pancreas	CRCP	SKI
Pancreas	CRCP	SYPL2
Pancreas	CREB3L2	DMBX1
Pancreas	CREB3L2	LHB
Pancreas	CREB3L2	ZNF598
Pancreas	CREB3	KLF10
Pancreas	CREB5	CSTB
Pancreas	CREB5	FBXL19
Pancreas	CREB5	NOP16
Pancreas	CREB5	PVRL2
Pancreas	CREBL2	TAGLN2
Pancreas	CREG1	MED25
Pancreas	CREG2	FCN2
Pancreas	CRHR2	DIABLO
Pancreas	CRISP1	MMP19
Pancreas	CRISP2	NOP16
Pancreas	CRISP3	RAD51AP1
Pancreas	CRISPLD2	LRCH4
Pancreas	CRK	ECE2
Pancreas	CRK	MRPL47
Pancreas	CRK	RPN1
Pancreas	CRMP1	TRIB3
Pancreas	CRNN	FAM13A
Pancreas	CRNN	PTPDC1
Pancreas	CRTAP	GALNT3
Pancreas	CRX	EIF4H
Pancreas	CRX	PENK
Pancreas	CRX	TXNDC5
Pancreas	CRYAA	KIAA0196
Pancreas	CSDC2	NUP107
Pancreas	CSDE1	ZNF598
Pancreas	CSE1L	CTDSP1
Pancreas	CSE1L	KCNIP1
Pancreas	CSF1R	EIF2AK1
Pancreas	CSF2RB	PTCD1
Pancreas	CSF2RB	TPX2
Pancreas	CSF2RB	TROAP
Pancreas	CSF2	FERD3L
Pancreas	CSF2	POM121
Pancreas	CSF3	IGSF3
Pancreas	CSNK1G3	MDH2
Pancreas	CSNK1G3	TOP1MT
Pancreas	CST2	LCN15
Pancreas	CST2	NPY2R
Pancreas	CST3	DCT
Pancreas	CST3	DNAJC22
Pancreas	CST3	FBXW12
Pancreas	CST3	MMP13
Pancreas	CST3	NUPL1
Pancreas	CST3	PPP2R3A
Pancreas	CST3	SLC22A13
Pancreas	CSTA	PCDHGB4
Pancreas	CSTB	CYBRD1
Pancreas	CSTB	PIK3CG
Pancreas	CSTB	RADIL
Pancreas	CSTB	SAMHD1
Pancreas	CSTB	ZNF804A
Pancreas	CTGF	DNTTIP1
Pancreas	CTGF	NUDT1
Pancreas	CTGF	PDRG1
Pancreas	CTHRC1	INPP5A
Pancreas	CTNNAL1	DCST1
Pancreas	CTNNAL1	LRCH4
Pancreas	CTNNBL1	SLC9A9
Pancreas	CTNNBL1	TMX3
Pancreas	CTSA	ZNF142
Pancreas	CTSC	DNAJC5
Pancreas	CTSC	OR2M4
Pancreas	CTSD	RPL37
Pancreas	CTSG	IQGAP3
Pancreas	CTSG	KRTCAP2
Pancreas	CTSG	LRRC61
Pancreas	CTSG	PDAP1
Pancreas	CTSG	PLOD3
Pancreas	CTSG	PTCD1
Pancreas	CTSG	RNPEP
Pancreas	CTSG	RUSC1
Pancreas	CTSG	TAF6
Pancreas	CTSG	TMEM79
Pancreas	CTSG	WBSCR16
Pancreas	CUBN	TERT
Pancreas	CUL3	MYL6
Pancreas	CUL3	PRPF19
Pancreas	CWC15	DHX29
Pancreas	CWC15	GNS
Pancreas	CX3CR1	IGF2BP3
Pancreas	CX3CR1	MYBL2
Pancreas	CXCL16	TSC22D2
Pancreas	CXCL2	ECT2
Pancreas	CXCR1	FAM189B
Pancreas	CXCR1	FOXK1
Pancreas	CXCR1	IQGAP3
Pancreas	CXCR1	LRFN4
Pancreas	CXCR1	PRCC
Pancreas	CXCR1	PYGO2
Pancreas	CXCR1	VPS72
Pancreas	CXCR2	LRFN4
Pancreas	CXCR2	NRM
Pancreas	CXorf40B	HTR3C
Pancreas	CYB561	DLC1
Pancreas	CYB561	FGFR1
Pancreas	CYB561	HCN1
Pancreas	CYB561	LZTS1
Pancreas	CYB561	NGF
Pancreas	CYB561	PRPH2
Pancreas	CYB561	RBMS1
Pancreas	CYBA	SEMA3E
Pancreas	CYBRD1	EFNA1
Pancreas	CYBRD1	IQGAP3
Pancreas	CYBRD1	MSTO1
Pancreas	CYBRD1	MTX1
Pancreas	CYBRD1	PIP4K2C
Pancreas	CYBRD1	RNF151
Pancreas	CYBRD1	SYCP3
Pancreas	CYBRD1	TMEM9
Pancreas	CYFIP1	EZH2
Pancreas	CYGB	SSB
Pancreas	CYHR1	MAP3K4
Pancreas	CYP11A1	DNTTIP1
Pancreas	CYP11A1	MRPL9
Pancreas	CYP11A1	PDRG1
Pancreas	CYP11A1	VPS72
Pancreas	CYP17A1	IGF2BP3
Pancreas	CYP1A1	DGUOK
Pancreas	CYP1A2	DPYSL5
Pancreas	CYP1A2	SI
Pancreas	CYP1A2	TINAG
Pancreas	CYP2A13	LIMK1
Pancreas	CYP2A13	RBM28
Pancreas	CYP2C18	FOXK1
Pancreas	CYP2C9	FOXK1
Pancreas	CYP2J2	NUAK1
Pancreas	CYP2J2	PLXNA4
Pancreas	CYP2R1	SNAI1
Pancreas	CYP2W1	PLXDC2
Pancreas	CYP2W1	RECK
Pancreas	CYP2W1	SLC43A3
Pancreas	CYP39A1	GALK1
Pancreas	CYP39A1	WDR54
Pancreas	CYP3A4	PLA2G15
Pancreas	CYP3A4	PRKCSH
Pancreas	CYP3A4	TMED3
Pancreas	CYP3A5	SRPR
Pancreas	CYP3A7	PRC1
Pancreas	CYP4F22	SNRPC
Pancreas	CYP4V2	MYBL2
Pancreas	CYP51A1	HK3
Pancreas	CYP51A1	RBM24
Pancreas	CYP51A1	SMAP2
Pancreas	CYP7A1	HOXC11
Pancreas	CYP7A1	IGF2BP1
Pancreas	CYP7B1	NUP107
Pancreas	CYP7B1	ZNF600
Pancreas	CYP8B1	KIFC1
Pancreas	CYTIP	FOXM1
Pancreas	CYYR1	DTX2
Pancreas	DAAM2	PDZD11
Pancreas	DAB2	HNRNPL
Pancreas	DAB2	UBQLN4
Pancreas	DAGLA	RGS16
Pancreas	DAGLB	DCT
Pancreas	DAGLB	GTF2A1
Pancreas	DAGLB	NFIC
Pancreas	DAGLB	NUP214
Pancreas	DAGLB	PCDHGA10
Pancreas	DAGLB	SSBP2
Pancreas	DAGLB	ULK2
Pancreas	DAGLB	WNT9B
Pancreas	DAGLB	ZBTB16
Pancreas	DAP3	IGFBP5
Pancreas	DAP3	TRPM6
Pancreas	DAP3	ZBTB16
Pancreas	DAP	TRIM44
Pancreas	DARS2	FGR
Pancreas	DARS2	ROR2
Pancreas	DARS2	SLC9A9
Pancreas	DBF4	ZFP36L1
Pancreas	DBNL	ITGB1
Pancreas	DBNL	KCTD19
Pancreas	DBNL	LCA5
Pancreas	DBNL	SEMA4G
Pancreas	DBNL	SLC17A4
Pancreas	DBNL	ZNF805
Pancreas	DBX2	S100A6
Pancreas	DCAF11	THBS3
Pancreas	DCAF13	MAPK7
Pancreas	DCBLD1	ZNF513
Pancreas	DCBLD2	KLHDC9
Pancreas	DCBLD2	MED24
Pancreas	DCHS1	MRPS30
Pancreas	DCHS1	PTCD1
Pancreas	DCLK1	KRT8
Pancreas	DCLRE1B	FETUB
Pancreas	DCLRE1B	SLC6A4
Pancreas	DCN	RALY
Pancreas	DCST1	HAS1
Pancreas	DCST1	NAALADL1
Pancreas	DCST1	NRGN
Pancreas	DCST1	PLIN2
Pancreas	DCST1	RNASE2
Pancreas	DCST1	TMEM109
Pancreas	DCST1	TMEM119
Pancreas	DCTN2	PHKA1
Pancreas	DCT	DNMT3B
Pancreas	DCT	DNTTIP1
Pancreas	DCT	GGH
Pancreas	DCT	GNGT1
Pancreas	DCT	RRBP1
Pancreas	DCT	TRPC4AP
Pancreas	DDAH1	KRT14
Pancreas	DDAH2	EPS8
Pancreas	DDHD2	SLCO4A1
Pancreas	DDIT3	INMT
Pancreas	DDIT3	SYPL2
Pancreas	DDOST	PTPN11
Pancreas	DDOST	SLC9A8
Pancreas	DDR2	RPN1
Pancreas	DDX21	GALNTL5
Pancreas	DDX21	VSTM2L
Pancreas	DDX25	TRIP13
Pancreas	DDX27	RPS6KA2
Pancreas	DDX51	TMEM131
Pancreas	DDX54	VAMP3
Pancreas	DEAF1	PTPN12
Pancreas	DECR1	MMP3
Pancreas	DEFB129	FETUB
Pancreas	DEGS1	DLST
Pancreas	DEK	DMWD
Pancreas	DEK	PCDHB5
Pancreas	DENND2A	MED19
Pancreas	DENND2A	SH2D3A
Pancreas	DENND2A	SLC26A6
Pancreas	DENND2A	STX4
Pancreas	DENND2C	ZNF598
Pancreas	DENND5A	GALNT3
Pancreas	DEPDC1B	FOXP2
Pancreas	DEPDC1B	PHACTR1
Pancreas	DES	PIP4K2C
Pancreas	DFFA	TLR5
Pancreas	DFNA5	SHROOM1
Pancreas	DGKA	KIF1B
Pancreas	DGKG	DNMT3B
Pancreas	DGKG	DYNLRB1
Pancreas	DGKG	GPS1
Pancreas	DGKG	HM13
Pancreas	DGKG	SYT7
Pancreas	DGKG	TMEM8A
Pancreas	DGKQ	MCFD2
Pancreas	DGUOK	ERBB2IP
Pancreas	DGUOK	PCDHA4
Pancreas	DGUOK	PHYHD1
Pancreas	DGUOK	PICALM
Pancreas	DGUOK	PLA2G2A
Pancreas	DGUOK	PRPH2
Pancreas	DHDDS	SLC35B2
Pancreas	DHDDS	YARS2
Pancreas	DHH	STX1A
Pancreas	DHH	TPX2
Pancreas	DHRS7B	KLF10
Pancreas	DHX34	MSRB3
Pancreas	DHX35	PGM1
Pancreas	DHX37	DOCK4
Pancreas	DHX37	FOXP2
Pancreas	DHX37	PPM1L
Pancreas	DHX37	RIPK1
Pancreas	DIABLO	LXN
Pancreas	DIAPH1	FAM163A
Pancreas	DIAPH2	PLEKHG4B
Pancreas	DICER1	TRIP6
Pancreas	DIRAS3	FTSJ2
Pancreas	DIRAS3	PCBP1
Pancreas	DKK3	OTX1
Pancreas	DLC1	EPN3
Pancreas	DLC1	IGSF9
Pancreas	DLC1	LRCH4
Pancreas	DLC1	MTL5
Pancreas	DLC1	PTCD1
Pancreas	DLC1	S100A14
Pancreas	DLC1	SRRT
Pancreas	DLD	EIF3I
Pancreas	DLGAP3	FGD4
Pancreas	DLGAP3	LLPH
Pancreas	DLGAP3	NANP
Pancreas	DLGAP4	ENTPD3
Pancreas	DLL3	PPFIBP1
Pancreas	DLST	RNF7
Pancreas	DMBX1	EIF4H
Pancreas	DMBX1	FAM126A
Pancreas	DMBX1	LMO3
Pancreas	DMBX1	MED13L
Pancreas	DMBX1	MORC1
Pancreas	DMBX1	OR2A2
Pancreas	DMBX1	OR2A5
Pancreas	DMBX1	TRHDE
Pancreas	DMBX1	ZHX3
Pancreas	DMBX1	ZNF800
Pancreas	DMGDH	FAM72A
Pancreas	DMGDH	MYBL2
Pancreas	DMRT1	SSPN
Pancreas	DNAJB11	MAPRE2
Pancreas	DNAJB12	LAMB1
Pancreas	DNAJB12	PLXNA4
Pancreas	DNAJB12	PTPN12
Pancreas	DNAJB4	PFDN4
Pancreas	DNAJB4	RFC4
Pancreas	DNAJC10	TRIM29
Pancreas	DNAJC12	UPP1
Pancreas	DNAJC16	SLCO4A1
Pancreas	DNAJC16	TPX2
Pancreas	DNAJC1	LEP
Pancreas	DNAJC22	SYNC
Pancreas	DNAJC22	UTP11L
Pancreas	DNAJC22	YBX1
Pancreas	DNAJC25	EIF4G1
Pancreas	DNAJC2	ERG
Pancreas	DNAJC2	GUCY1A2
Pancreas	DNAJC2	RBMS3
Pancreas	DNAJC30	PIM1
Pancreas	DNAJC7	SNX7
Pancreas	DNAJC8	NPHS2
Pancreas	DNASE1L2	SDCBP
Pancreas	DNASE2B	RPN2
Pancreas	DNER	PDRG1
Pancreas	DNER	RPA3
Pancreas	DNMT3B	ECE1
Pancreas	DNMT3B	EPM2A
Pancreas	DNMT3B	HAND2
Pancreas	DNMT3B	HCN1
Pancreas	DNMT3B	MPHOSPH8
Pancreas	DNMT3B	PCDHA11
Pancreas	DNMT3B	PCDHA6
Pancreas	DNMT3B	PRDM6
Pancreas	DNMT3B	UNC5C
Pancreas	DNMT3B	UTRN
Pancreas	DNMT3L	NOV
Pancreas	DNTTIP1	EDNRB
Pancreas	DNTTIP1	FBN1
Pancreas	DNTTIP1	HERC1
Pancreas	DNTTIP1	ITPRIP
Pancreas	DNTTIP1	LOX
Pancreas	DNTTIP1	LRRK1
Pancreas	DNTTIP1	MAMDC2
Pancreas	DNTTIP1	MAPK4
Pancreas	DNTTIP1	MXD4
Pancreas	DNTTIP1	NAAA
Pancreas	DNTTIP1	NRG2
Pancreas	DNTTIP1	PAPPA
Pancreas	DNTTIP1	PCDHA2
Pancreas	DNTTIP1	PCDHA4
Pancreas	DNTTIP1	PCDHA8
Pancreas	DNTTIP1	PCDHAC1
Pancreas	DNTTIP1	PCDHB4
Pancreas	DNTTIP1	RCBTB2
Pancreas	DNTTIP1	SH3GLB1
Pancreas	DNTTIP1	STX11
Pancreas	DNTTIP1	TIMP4
Pancreas	DNTTIP1	TPO
Pancreas	DOCK1	GUSB
Pancreas	DOCK2	HIST1H1E
Pancreas	DOCK4	TOMM40
Pancreas	DOCK4	ZNF598
Pancreas	DOK2	TAF4
Pancreas	DOK6	PTCD1
Pancreas	DONSON	SLC13A3
Pancreas	DPM2	TRIM58
Pancreas	DPPA2	S100B
Pancreas	DPT	LRFN4
Pancreas	DPYSL3	DTL
Pancreas	DPYSL3	MYBL2
Pancreas	DPYSL3	PRPF3
Pancreas	DRAP1	IARS2
Pancreas	DRD3	KRT4
Pancreas	DRG2	EIF5A2
Pancreas	DRG2	YWHAZ
Pancreas	DSCAM	PIGU
Pancreas	DSCC1	GPR183
Pancreas	DSCC1	LIPA
Pancreas	DSCC1	LRRFIP2
Pancreas	DSCC1	MCTP2
Pancreas	DSCC1	PDGFRA
Pancreas	DSCC1	PIM1
Pancreas	DSCC1	RIPK1
Pancreas	DSCC1	STAT5A
Pancreas	DSCC1	SV2B
Pancreas	DSCC1	TNIP1
Pancreas	DSCC1	ZBTB16
Pancreas	DSCR3	TRIP13
Pancreas	DSEL	FAM83D
Pancreas	DSEL	PTCD1
Pancreas	DSEL	SLCO4A1
Pancreas	DSE	HDGF
Pancreas	DSE	MTMR14
Pancreas	DSE	PDRG1
Pancreas	DSG4	MATN4
Pancreas	DSN1	PCDHGA10
Pancreas	DST	FBXL19
Pancreas	DST	LRCH4
Pancreas	DST	RHPN1
Pancreas	DST	SLC26A6
Pancreas	DTL	IGF2
Pancreas	DTL	SCRG1
Pancreas	DTL	SLC7A2
Pancreas	DTL	SYNPO
Pancreas	DTL	TUB
Pancreas	DTX2	ECHDC1
Pancreas	DTX2	FAM53C
Pancreas	DTX2	FGFR1
Pancreas	DTX2	LHX6
Pancreas	DTX2	NCAM2
Pancreas	DTX2	NEK9
Pancreas	DTX2	OTUD4
Pancreas	DTX2	PCDHA2
Pancreas	DTX2	PCDHA8
Pancreas	DTX2	POU6F1
Pancreas	DTX2	PROK2
Pancreas	DTX2	SCN11A
Pancreas	DTX2	TERF2IP
Pancreas	DTX2	ZBTB2
Pancreas	DTX2	ZNF676
Pancreas	DUSP18	SKIV2L
Pancreas	DUSP18	SND1
Pancreas	DUSP22	GMPS
Pancreas	DVL1	FBXO11
Pancreas	DVL1	HCN1
Pancreas	DVL1	TLR5
Pancreas	DVL1	ZNF655
Pancreas	DVL2	TSC22D2
Pancreas	DYNLRB1	HAND2
Pancreas	DYNLRB1	PCDHA11
Pancreas	DYRK1B	GNS
Pancreas	DYRK3	EIF5B
Pancreas	DYRK3	PSMD1
Pancreas	DYRK3	SSRP1
Pancreas	E2F1	ITPRIP
Pancreas	E2F1	MITF
Pancreas	E2F1	NFATC1
Pancreas	E2F1	PCDHA11
Pancreas	E2F2	GNS
Pancreas	E2F3	PTPRN2
Pancreas	E2F7	GJA4
Pancreas	E2F7	PDE7B
Pancreas	E2F7	TNFRSF19
Pancreas	EAF1	HOXD13
Pancreas	EBNA1BP2	GLI3
Pancreas	EBNA1BP2	SLC9A9
Pancreas	ECE1	GGH
Pancreas	ECE1	METTL2B
Pancreas	ECE1	SMG7
Pancreas	ECE1	SRPRB
Pancreas	ECE2	PCDHB4
Pancreas	ECE2	TFCP2L1
Pancreas	ECH1	RBM24
Pancreas	ECH1	TXNDC5
Pancreas	ECHDC3	RALY
Pancreas	ECM2	PTCD1
Pancreas	ECT2	MFNG
Pancreas	EDARADD	PF4
Pancreas	EDN1	TPX2
Pancreas	EEF1D	GOSR2
Pancreas	EFCAB1	FAF1
Pancreas	EFCAB1	TEAD4
Pancreas	EFCAB1	WSB2
Pancreas	EFCAB1	XPO6
Pancreas	EFCAB1	ZNF239
Pancreas	EFCAB3	SDPR
Pancreas	EFEMP1	HDGF
Pancreas	EFEMP1	MED19
Pancreas	EFEMP1	SLC12A7
Pancreas	EFEMP2	FAM60A
Pancreas	EFEMP2	GRHL2
Pancreas	EFEMP2	ZMYND8
Pancreas	EFHD2	GNS
Pancreas	EFHD2	MGAT4C
Pancreas	EFHD2	OTOR
Pancreas	EFHD2	PRLR
Pancreas	EFHD2	ZNF704
Pancreas	EFNA1	MFAP3
Pancreas	EFNA2	LXN
Pancreas	EFNA3	PLA2G2A
Pancreas	EGFL7	SKP2
Pancreas	EGF	LRCH4
Pancreas	EGLN2	EXOC2
Pancreas	EHBP1	PHLDA2
Pancreas	EHMT2	GNS
Pancreas	EIF1AD	SCN7A
Pancreas	EIF2AK1	EMILIN2
Pancreas	EIF2AK1	ENPEP
Pancreas	EIF2AK1	FGFR1
Pancreas	EIF2AK1	HECTD2
Pancreas	EIF2AK1	HERC3
Pancreas	EIF2AK1	IGFBP5
Pancreas	EIF2AK1	IL6ST
Pancreas	EIF2AK1	ITGB1
Pancreas	EIF2AK1	LRRK1
Pancreas	EIF2AK1	LTBP4
Pancreas	EIF2AK1	MYLK
Pancreas	EIF2AK1	NGFR
Pancreas	EIF2AK1	NTRK3
Pancreas	EIF2AK1	PCDHA2
Pancreas	EIF2AK1	PCDHGA10
Pancreas	EIF2AK1	PODN
Pancreas	EIF2AK1	PRDM5
Pancreas	EIF2AK1	PTGS1
Pancreas	EIF2AK1	SERPINA3
Pancreas	EIF2AK1	SLC26A2
Pancreas	EIF2AK1	TAF3
Pancreas	EIF2AK1	TGFBR2
Pancreas	EIF2AK1	TMX3
Pancreas	EIF2AK1	WIF1
Pancreas	EIF2AK2	HBQ1
Pancreas	EIF2B3	FGD4
Pancreas	EIF2B3	FOXA2
Pancreas	EIF2B4	ERI1
Pancreas	EIF2B4	SEC63
Pancreas	EIF2B4	STX11
Pancreas	EIF2S2	KIF1B
Pancreas	EIF2S2	RAF1
Pancreas	EIF2S2	SLC7A2
Pancreas	EIF3B	SRSF8
Pancreas	EIF3B	TMEM87A
Pancreas	EIF3B	ZIK1
Pancreas	EIF3F	EXT1
Pancreas	EIF3F	FKBP14
Pancreas	EIF3F	IGF2BP3
Pancreas	EIF3F	RBAK
Pancreas	EIF4EBP1	HPR
Pancreas	EIF4EBP1	SLC13A3
Pancreas	EIF4G1	GGT5
Pancreas	EIF4G1	HABP4
Pancreas	EIF4G1	ID3
Pancreas	EIF4G1	MORN5
Pancreas	EIF4G1	MRGPRF
Pancreas	EIF4G1	NOL4
Pancreas	EIF4G1	PINK1
Pancreas	EIF4G1	SLC16A12
Pancreas	EIF4G1	SLC35D2
Pancreas	EIF4G1	SOBP
Pancreas	EIF4G1	THRA
Pancreas	EIF4G2	SLC39A1
Pancreas	ELANE	LRPPRC
Pancreas	ELANE	TAS2R38
Pancreas	ELF1	S100A11
Pancreas	ELF2	MFI2
Pancreas	ELMOD1	GRHL2
Pancreas	ELMOD1	TPD52
Pancreas	ELN	TCOF1
Pancreas	ELOVL1	SLC4A8
Pancreas	ELOVL1	SYT10
Pancreas	ELOVL5	HGS
Pancreas	ELOVL5	LRCH4
Pancreas	ELOVL5	PNKD
Pancreas	ELOVL5	SLC35A4
Pancreas	ELOVL5	TRIM54
Pancreas	EMILIN2	ZNF860
Pancreas	EML2	HCN1
Pancreas	EML2	NAV1
Pancreas	EML2	SLITRK3
Pancreas	EML2	SRGAP2
Pancreas	EML3	RALGAPA2
Pancreas	EMP1	SMPD2
Pancreas	EMP2	GIGYF1
Pancreas	EMP2	TWISTNB
Pancreas	EMP2	USP49
Pancreas	ENAM	LBX2
Pancreas	ENDOU	NCOA6
Pancreas	ENGASE	KLF7
Pancreas	ENPEP	RNPEP
Pancreas	ENPP1	FETUB
Pancreas	ENPP1	KRT4
Pancreas	ENPP1	MCRS1
Pancreas	ENPP1	ZNF212
Pancreas	ENPP2	FBXL19
Pancreas	ENPP2	MIF
Pancreas	ENPP2	PAICS
Pancreas	ENPP2	PDCL2
Pancreas	ENPP2	RANGAP1
Pancreas	ENPP5	HOXA11
Pancreas	ENPP5	IGF2BP3
Pancreas	ENSA	FBN1
Pancreas	ENSA	FKBP7
Pancreas	ENSA	LZTS1
Pancreas	ENTPD3	GLRX2
Pancreas	ENTPD3	TPD52L2
Pancreas	EP300	PMEPA1
Pancreas	EP400	MRPS5
Pancreas	EPB41L1	GJA3
Pancreas	EPB41L2	TPX2
Pancreas	EPB41	HM13
Pancreas	EPB41	IRX4
Pancreas	EPB41	ITGB1BP1
Pancreas	EPB41	SNX8
Pancreas	EPB41	SSR3
Pancreas	EPB41	TEAD4
Pancreas	EPGN	PSMF1
Pancreas	EPHA5	PTCD1
Pancreas	EPHA5	SLCO4A1
Pancreas	EPHA5	SPR
Pancreas	EPHA5	TRIP13
Pancreas	EPHA6	INTS1
Pancreas	EPHA6	KDM1A
Pancreas	EPHA6	LMNB2
Pancreas	EPHA6	MCM10
Pancreas	EPHA6	MEF2B
Pancreas	EPHA6	ODF2
Pancreas	EPHA6	S100A6
Pancreas	EPHA6	SULT1A3
Pancreas	EPHB2	PLCZ1
Pancreas	EPHX1	RBM19
Pancreas	EPHX2	SRGAP2
Pancreas	EPM2A	FAM83A
Pancreas	EPM2A	GPRC5A
Pancreas	EPM2A	HOXC8
Pancreas	EPM2A	IQGAP3
Pancreas	EPM2A	RACGAP1
Pancreas	EPOR	MYC
Pancreas	EPRS	GSN
Pancreas	EPS15	GET4
Pancreas	EPS15	PDRG1
Pancreas	EPS15	PTCD1
Pancreas	EPS15	RPN1
Pancreas	EPS15	TMEM189
Pancreas	EPS8L1	GTF2I
Pancreas	EPS8L2	TSC22D2
Pancreas	EPS8	OGFR
Pancreas	EPT1	PCDHB5
Pancreas	ERAL1	SYPL2
Pancreas	ERBB2IP	MRPL12
Pancreas	ERBB2IP	SNX8
Pancreas	ERBB3	FKBP9
Pancreas	ERBB3	RASA3
Pancreas	ERC1	HES4
Pancreas	ERC1	MIB2
Pancreas	EREG	ZC3HC1
Pancreas	ERGIC2	FGGY
Pancreas	ERG	HSPB1
Pancreas	ERG	MRPS17
Pancreas	ERG	PTCD1
Pancreas	ERI1	HES1
Pancreas	ERI1	KCNQ2
Pancreas	ERI1	MRPL12
Pancreas	ERI1	MRPL38
Pancreas	ERI1	SLC45A2
Pancreas	ERI1	ZNF341
Pancreas	ERN1	GUCA1A
Pancreas	ERP29	PLAG1
Pancreas	ERP29	SEMA4F
Pancreas	ERP44	MYL10
Pancreas	ERP44	SRPK1
Pancreas	ESF1	FOXE3
Pancreas	ESPL1	GLI3
Pancreas	ESPL1	GPNMB
Pancreas	ESPL1	HGSNAT
Pancreas	ESPL1	KCTD12
Pancreas	ESPL1	KLF12
Pancreas	ESPL1	LAMA2
Pancreas	ESPL1	LPA
Pancreas	ESPL1	MAGI2
Pancreas	ESPL1	PTGER3
Pancreas	ESPL1	SYNC
Pancreas	ESPL1	SYNE1
Pancreas	ESPL1	TYW3
Pancreas	ESPL1	WDR78
Pancreas	ESPL1	ZNF667
Pancreas	ESRRA	FAM126A
Pancreas	ESRRA	GLI3
Pancreas	ESRRA	LAMB1
Pancreas	ESRRA	PHF20
Pancreas	ESYT2	SNRPC
Pancreas	ETV5	MRPL12
Pancreas	ETV5	OVOL1
Pancreas	EVX1	TRIML2
Pancreas	EXO1	GSN
Pancreas	EXO1	LHX6
Pancreas	EXO1	PPM1M
Pancreas	EXO1	PTGS1
Pancreas	EXOSC5	PIM1
Pancreas	EXT1	RAPSN
Pancreas	EXT2	RABIF
Pancreas	EXT2	ZNF341
Pancreas	EXTL1	LLPH
Pancreas	EXTL1	PCBP1
Pancreas	EXTL2	LRCH4
Pancreas	EYA3	HM13
Pancreas	EYA4	GRHL2
Pancreas	EZH2	MBNL2
Pancreas	EZH2	RYR2
Pancreas	EZH2	SV2B
Pancreas	F11R	PDLIM3
Pancreas	F13B	FBXO42
Pancreas	F2R	GSTP1
Pancreas	F3	RTKN
Pancreas	F3	TAF4
Pancreas	FA2H	PDE1C
Pancreas	FABP1	SH3PXD2B
Pancreas	FABP4	TMEM63B
Pancreas	FABP5	PRSS8
Pancreas	FADS1	GRHL2
Pancreas	FADS1	SDR16C5
Pancreas	FAIM	PLBD2
Pancreas	FAIM	SORCS2
Pancreas	FAM102B	KRT8
Pancreas	FAM102B	LRCH4
Pancreas	FAM109B	NUP107
Pancreas	FAM114A2	GPX6
Pancreas	FAM114A2	MEA1
Pancreas	FAM114A2	OC90
Pancreas	FAM114A2	PTCD1
Pancreas	FAM114A2	VARS
Pancreas	FAM114A2	ZNF716
Pancreas	FAM120B	PTCD1
Pancreas	FAM120B	SLCO4A1
Pancreas	FAM124A	PPP1R16A
Pancreas	FAM124A	TFG
Pancreas	FAM124B	FAM72A
Pancreas	FAM126A	POC1A
Pancreas	FAM126A	PRSS8
Pancreas	FAM126A	STRN4
Pancreas	FAM126A	SULT2A1
Pancreas	FAM129A	HNRNPL
Pancreas	FAM129A	LRCH4
Pancreas	FAM129A	MNX1
Pancreas	FAM129A	SLC26A6
Pancreas	FAM129A	WDR54
Pancreas	FAM133B	SCARF2
Pancreas	FAM134B	KRT13
Pancreas	FAM134B	SLC38A7
Pancreas	FAM134B	TRIB3
Pancreas	FAM136A	MYOC
Pancreas	FAM136A	NDN
Pancreas	FAM136A	NID1
Pancreas	FAM136A	PCDHA4
Pancreas	FAM13A	SOX12
Pancreas	FAM149A	HSF1
Pancreas	FAM149B1	SLC12A8
Pancreas	FAM162A	NES
Pancreas	FAM167B	STK35
Pancreas	FAM174B	PAQR9
Pancreas	FAM183A	TAS2R9
Pancreas	FAM195B	LMLN
Pancreas	FAM196B	HUS1B
Pancreas	FAM198A	PTCD1
Pancreas	FAM19A4	S100A10
Pancreas	FAM20A	WDR77
Pancreas	FAM26E	LRCH4
Pancreas	FAM3B	FKBP9
Pancreas	FAM3B	NCOA3
Pancreas	FAM43B	PTCD1
Pancreas	FAM60A	FBLN1
Pancreas	FAM65B	RECQL4
Pancreas	FAM72A	IGFBP5
Pancreas	FAM72A	LILRA1
Pancreas	FAM72A	MITF
Pancreas	FAM72D	GLT1D1
Pancreas	FAM72D	IRF8
Pancreas	FAM72D	RECK
Pancreas	FAM72D	SORCS2
Pancreas	FAM78B	KRT8
Pancreas	FAM83A	LGI1
Pancreas	FAM83D	GPR135
Pancreas	FAM83D	HAND2
Pancreas	FAM83D	KIF6
Pancreas	FAM83D	MMP19
Pancreas	FAM83D	NR4A3
Pancreas	FAM83D	PTGFR
Pancreas	FAM83D	SETBP1
Pancreas	FAM83D	SORCS2
Pancreas	FAM83H	MS4A4A
Pancreas	FAM83H	MTF1
Pancreas	FAM83H	PDE3A
Pancreas	FAM84B	NEXN
Pancreas	FAM84B	TPM2
Pancreas	FAM86B1	PRR11
Pancreas	FAM98A	HTT
Pancreas	FANCA	PCLO
Pancreas	FANCA	PCP4L1
Pancreas	FANCC	PEA15
Pancreas	FANCD2	PCP4L1
Pancreas	FANCE	TRPM6
Pancreas	FANCI	PTPRN2
Pancreas	FANCL	PCDHGA12
Pancreas	FAP	GPRC5C
Pancreas	FASN	PLAT
Pancreas	FASTKD5	MAP7D1
Pancreas	FAS	RECQL4
Pancreas	FAT4	LRCH4
Pancreas	FAT4	TPX2
Pancreas	FAU	FKBP14
Pancreas	FBLN5	STAMBP
Pancreas	FBN1	HRH3
Pancreas	FBN1	PTCD1
Pancreas	FBXL19	NTNG1
Pancreas	FBXL19	PDE1C
Pancreas	FBXL19	TFPI2
Pancreas	FBXO11	THBS3
Pancreas	FBXO18	STAU1
Pancreas	FBXO22	HTR3C
Pancreas	FBXO24	GPATCH8
Pancreas	FBXO24	RNLS
Pancreas	FBXO32	SLC6A4
Pancreas	FBXO40	MMP3
Pancreas	FBXO40	PDCD2L
Pancreas	FBXO41	RIPK1
Pancreas	FBXO9	GREM1
Pancreas	FBXW11	PLOD3
Pancreas	FCGR1A	NTS
Pancreas	FCGR1B	MBD6
Pancreas	FCGR1B	ULBP3
Pancreas	FCGR2B	GLTSCR1
Pancreas	FCGR2B	MZF1
Pancreas	FEM1B	MRPS5
Pancreas	FER	HHIPL2
Pancreas	FER	RPN1
Pancreas	FER	S100A11
Pancreas	FER	TMEM63B
Pancreas	FES	PDRG1
Pancreas	FETUB	IFNA21
Pancreas	FETUB	LPPR3
Pancreas	FETUB	NEK9
Pancreas	FETUB	NID1
Pancreas	FETUB	OR10A4
Pancreas	FETUB	OR2B2
Pancreas	FETUB	OR2G3
Pancreas	FETUB	OR51F2
Pancreas	FETUB	OR52R1
Pancreas	FETUB	OTOR
Pancreas	FETUB	PHLPP2
Pancreas	FETUB	PNRC2
Pancreas	FETUB	RXFP2
Pancreas	FETUB	VPREB1
Pancreas	FEZ2	SLC35A4
Pancreas	FGD1	TRHDE
Pancreas	FGD4	FUCA2
Pancreas	FGD4	GLE1
Pancreas	FGD4	MRPS15
Pancreas	FGD4	NDUFS5
Pancreas	FGD4	POLA2
Pancreas	FGD4	PRKCSH
Pancreas	FGD4	SIVA1
Pancreas	FGD4	TPM2
Pancreas	FGF10	LHB
Pancreas	FGF10	NAA25
Pancreas	FGF10	XYLT2
Pancreas	FGF14	MYBL2
Pancreas	FGF14	RACGAP1
Pancreas	FGF21	LXN
Pancreas	FGF21	RP1
Pancreas	FGF23	GSTA5
Pancreas	FGF23	PLA2G2E
Pancreas	FGF2	SRRT
Pancreas	FGF5	OR2T33
Pancreas	FGF8	GLI3
Pancreas	FGFR1	GET4
Pancreas	FGFR1	PSMG3
Pancreas	FGFR1	PTCD1
Pancreas	FGFR1	RBM39
Pancreas	FGFR1	SPO11
Pancreas	FGFR1	SYNGR2
Pancreas	FGFR1	TBX6
Pancreas	FGFR1	TMEM184A
Pancreas	FGFR1	TRA2A
Pancreas	FGFR1	TRIP13
Pancreas	FGFR3	FKBP9
Pancreas	FGGY	YARS2
Pancreas	FGR	GMPS
Pancreas	FGR	PPM1G
Pancreas	FGR	TTPAL
Pancreas	FHL2	IPO13
Pancreas	FHL2	KDM4A
Pancreas	FHL2	ROCK1
Pancreas	FHOD1	ZKSCAN1
Pancreas	FIBCD1	OSTN
Pancreas	FIBCD1	POU6F2
Pancreas	FIGN	TMEM189
Pancreas	FIGN	USP21
Pancreas	FILIP1L	IQGAP3
Pancreas	FILIP1L	PYGO2
Pancreas	FILIP1L	TMEM79
Pancreas	FILIP1	RALY
Pancreas	FILIP1	RGS19
Pancreas	FIP1L1	SIRPA
Pancreas	FKBP14	SRSF8
Pancreas	FKBP14	STX4
Pancreas	FKBP14	TM7SF2
Pancreas	FKBP5	GNB1L
Pancreas	FKBP5	PA2G4
Pancreas	FKBP5	TBL3
Pancreas	FKBP5	TMEM150A
Pancreas	FKBP5	ZNF16
Pancreas	FKBP7	NACA2
Pancreas	FKBP7	SLC29A2
Pancreas	FKBP9	GLB1L2
Pancreas	FKBP9	GPRC5C
Pancreas	FKBP9	GRAMD1C
Pancreas	FKBP9	LARP4B
Pancreas	FKBP9	PLXNB1
Pancreas	FKBP9	RABGGTA
Pancreas	FKBP9	SEMA4G
Pancreas	FKBP9	TCEA3
Pancreas	FKBP9	TMEM63A
Pancreas	FKBPL	PCDHB8
Pancreas	FLAD1	GNS
Pancreas	FLAD1	PLIN2
Pancreas	FLAD1	PRDM5
Pancreas	FLAD1	TNFSF13B
Pancreas	FLG2	PRLH
Pancreas	FLNC	GBA2
Pancreas	FLNC	ZNF433
Pancreas	FMN2	PKP3
Pancreas	FMN2	PTCD1
Pancreas	FMO6P	TMED3
Pancreas	FMOD	SLC22A13
Pancreas	FNDC3A	TFG
Pancreas	FNIP1	RRBP1
Pancreas	FOSL2	NCLN
Pancreas	FOXA1	IFT57
Pancreas	FOXA1	KLF14
Pancreas	FOXA1	PTPN14
Pancreas	FOXA1	SCRN1
Pancreas	FOXA1	SYT11
Pancreas	FOXA2	KLHL21
Pancreas	FOXA2	TTL
Pancreas	FOXH1	IL15
Pancreas	FOXH1	NFATC1
Pancreas	FOXH1	NRIP1
Pancreas	FOXH1	RC3H2
Pancreas	FOXH1	TFPI
Pancreas	FOXH1	USP38
Pancreas	FOXI1	RNASEH1
Pancreas	FOXI2	MYBL2
Pancreas	FOXJ2	MRPL37
Pancreas	FOXJ3	HOXC11
Pancreas	FOXL2	NUB1
Pancreas	FOXM1	INPP5B
Pancreas	FOXM1	MPHOSPH8
Pancreas	FOXM1	PNRC2
Pancreas	FOXM1	ST6GAL1
Pancreas	FOXM1	TOPORS
Pancreas	FOXM1	WBP4
Pancreas	FOXO3	PTCD1
Pancreas	FOXO3	RNPEP
Pancreas	FOXP1	RPRD1B
Pancreas	FOXP2	GLRX2
Pancreas	FOXP2	RAD51AP1
Pancreas	FOXP2	SLC19A1
Pancreas	FOXP2	SUMO3
Pancreas	FOXP2	XRCC3
Pancreas	FOXRED1	GNS
Pancreas	FOXS1	SETD8
Pancreas	FOXS1	SRRM1
Pancreas	FRK	SNRNP35
Pancreas	FRMD4A	MYBL2
Pancreas	FSTL1	HNRNPM
Pancreas	FSTL1	JUP
Pancreas	FSTL1	MED19
Pancreas	FSTL1	PDRG1
Pancreas	FSTL1	RSPH1
Pancreas	FSTL1	SAFB
Pancreas	FSTL1	SMPD2
Pancreas	FSTL1	TAF4
Pancreas	FSTL4	MCFD2
Pancreas	FSTL4	PIM1
Pancreas	FSTL4	PLTP
Pancreas	FSTL4	SLCO4A1
Pancreas	FTSJ2	ZFP36L1
Pancreas	FUCA2	IKZF4
Pancreas	FURIN	JPH1
Pancreas	FXR2	HSPB1
Pancreas	FXR2	IL20RB
Pancreas	FXYD1	USP42
Pancreas	FXYD3	SLC29A1
Pancreas	FYN	TRIP13
Pancreas	FZD1	RPP40
Pancreas	FZD3	TMEM63B
Pancreas	FZD8	GGH
Pancreas	FZD8	MYBL2
Pancreas	FZD8	NANP
Pancreas	FZD8	XRCC2
Pancreas	GABARAP	YWHAZ
Pancreas	GABRA4	TBL2
Pancreas	GABRA6	TXNDC5
Pancreas	GABRB3	GINS1
Pancreas	GABRB3	IGF2BP3
Pancreas	GABRB3	RGS19
Pancreas	GADD45B	MRPL47
Pancreas	GALNS	IKBKB
Pancreas	GALNS	UBXN2B
Pancreas	GALNT11	SLC2A1
Pancreas	GALNT12	ZC3HC1
Pancreas	GALNT13	MARK2
Pancreas	GALNT3	GLIS2
Pancreas	GALNT3	HK3
Pancreas	GALNT3	LIMD2
Pancreas	GALNT3	LPCAT1
Pancreas	GALNT6	RSPO2
Pancreas	GALNT7	RABGEF1
Pancreas	GALNT7	SEL1L2
Pancreas	GALNTL6	PLOD3
Pancreas	GAL	OR2L3
Pancreas	GAL	TAS2R60
Pancreas	GAL	ZNF394
Pancreas	GAP43	SRRM1
Pancreas	GAP43	VRK3
Pancreas	GAS2L3	MAP7D1
Pancreas	GAS7	PTCD1
Pancreas	GATA6	HLTF
Pancreas	GATA6	LMLN
Pancreas	GATA6	MRPL47
Pancreas	GATA6	WDR53
Pancreas	GATAD1	IFI30
Pancreas	GATAD1	NTRK3
Pancreas	GATAD1	SIPA1
Pancreas	GBP1	PDRG1
Pancreas	GCK	STIP1
Pancreas	GDAP2	PRPH
Pancreas	GDF11	SLCO4A1
Pancreas	GDF5	UGT1A7
Pancreas	GDF6	TFB1M
Pancreas	GDPD5	TWISTNB
Pancreas	GEMIN8	TSC22D2
Pancreas	GEN1	PCDHGA10
Pancreas	GEN1	PLEKHO2
Pancreas	GEN1	TINF2
Pancreas	GET4	LEPROT
Pancreas	GET4	LGI1
Pancreas	GET4	MCTP1
Pancreas	GET4	UNC5C
Pancreas	GFOD1	HOXC11
Pancreas	GFPT2	RAE1
Pancreas	GFRA2	MYBL2
Pancreas	GGCT	NCAM2
Pancreas	GGCT	RAF1
Pancreas	GGCX	PCDHB14
Pancreas	GGH	INPP5A
Pancreas	GGH	NFKB1
Pancreas	GGH	PCDHAC1
Pancreas	GGH	PCDHB5
Pancreas	GGH	PCDHGA3
Pancreas	GGH	TLL1
Pancreas	GGT6	PAQR9
Pancreas	GHR	XRCC3
Pancreas	GIMAP4	HDGF
Pancreas	GIMAP4	IPO4
Pancreas	GINS1	SLC5A7
Pancreas	GINS1	SNX2
Pancreas	GJA1	LRCH4
Pancreas	GJA1	MFSD2B
Pancreas	GJA1	PRCC
Pancreas	GJA1	SLC5A6
Pancreas	GJA4	MCM8
Pancreas	GJB3	PREX1
Pancreas	GLB1L2	KLF10
Pancreas	GLI1	PHKA1
Pancreas	GLI1	PTCD1
Pancreas	GLI1	RALY
Pancreas	GLI1	RECQL4
Pancreas	GLI1	TOMM40
Pancreas	GLI2	MED19
Pancreas	GLI2	PSME1
Pancreas	GLI3	HNF1A
Pancreas	GLI3	KIF9
Pancreas	GLI3	KISS1R
Pancreas	GLI3	MRPS18A
Pancreas	GLI3	NSMCE1
Pancreas	GLI3	RNPS1
Pancreas	GLI3	SMPDL3B
Pancreas	GLI3	SRPK1
Pancreas	GLIPR2	GSS
Pancreas	GLIPR2	PCBP1
Pancreas	GLMN	GNS
Pancreas	GLRB	TPM3
Pancreas	GLRX2	KCNIP1
Pancreas	GLYAT	SLC39A1
Pancreas	GMEB2	PCDHGB6
Pancreas	GMFG	TFAP2A
Pancreas	GMNN	SFTPB
Pancreas	GMPS	PIP5K1B
Pancreas	GMPS	ZDHHC15
Pancreas	GNA12	HNRNPA1
Pancreas	GNA12	PRPF18
Pancreas	GNA12	RPS25
Pancreas	GNA12	SRSF8
Pancreas	GNB1L	PNPLA8
Pancreas	GNG11	HNRNPL
Pancreas	GNG11	TLE3
Pancreas	GNG5	MBNL1
Pancreas	GNG5	STAT3
Pancreas	GNG5	ZMAT3
Pancreas	GNPAT	MLXIP
Pancreas	GNPAT	TTC7A
Pancreas	GNPAT	ZFP36L1
Pancreas	GNRHR	ROPN1L
Pancreas	GNS	HMGB3
Pancreas	GNS	HPDL
Pancreas	GNS	LRCH4
Pancreas	GNS	MCM10
Pancreas	GNS	NCK2
Pancreas	GNS	PAF1
Pancreas	GNS	PPFIA4
Pancreas	GNS	PTPN18
Pancreas	GNS	RALY
Pancreas	GNS	RELA
Pancreas	GNS	RPP40
Pancreas	GNS	SCRIB
Pancreas	GNS	SLC1A5
Pancreas	GNS	SNRPC
Pancreas	GNS	TOMM40L
Pancreas	GNS	UBE2Q1
Pancreas	GNS	VPS72
Pancreas	GNS	YTHDF1
Pancreas	GOPC	PTCD1
Pancreas	GOPC	TRIM54
Pancreas	GOSR2	LRCH4
Pancreas	GOSR2	PTCD1
Pancreas	GPAM	LRCH4
Pancreas	GPATCH4	IGFBP5
Pancreas	GPATCH4	PCDHGA6
Pancreas	GPATCH4	PRDM2
Pancreas	GPN3	SF3B4
Pancreas	GPNMB	HNRNPL
Pancreas	GPR107	S100A11
Pancreas	GPR107	TM4SF1
Pancreas	GPR132	ZKSCAN1
Pancreas	GPR135	IL20RB
Pancreas	GPR135	PSCA
Pancreas	GPR135	SPRR1A
Pancreas	GPR135	TUFT1
Pancreas	GPR135	WFDC5
Pancreas	GPR135	ZNF341
Pancreas	GPR143	YEATS2
Pancreas	GPR146	HTR1D
Pancreas	GPR146	ULK4
Pancreas	GPR156	SLC35A4
Pancreas	GPR161	RAPSN
Pancreas	GPR182	S100A11
Pancreas	GPR183	PDAP1
Pancreas	GPR37	LRFN4
Pancreas	GPR39	PHACTR1
Pancreas	GPR3	SLC16A7
Pancreas	GPR45	S100A10
Pancreas	GPR4	LRRC31
Pancreas	GPR78	KCNH2
Pancreas	GPR85	PTBP1
Pancreas	GPR87	NUCB1
Pancreas	GPR87	TBC1D24
Pancreas	GPRC5A	UBE4B
Pancreas	GPRC5C	WDR41
Pancreas	GPRC5D	YBX1
Pancreas	GPS1	TMBIM1
Pancreas	GPSM1	MFSD1
Pancreas	GPSM1	OR2A7
Pancreas	GPSM1	PLA2G4A
Pancreas	GPSM1	PNPLA8
Pancreas	GPSM3	TAS2R10
Pancreas	GRAMD1C	TPM2
Pancreas	GRASP	ZNF507
Pancreas	GRASP	ZNF600
Pancreas	GRB10	SLC22A15
Pancreas	GRB14	TBC1D20
Pancreas	GRB14	WNK1
Pancreas	GREB1	KCNQ1
Pancreas	GRHL2	KDELC1
Pancreas	GRHL2	LIN7A
Pancreas	GRHL2	NDEL1
Pancreas	GRHL2	NTNG1
Pancreas	GRHL2	PCDH12
Pancreas	GRHL2	RECK
Pancreas	GRHL2	STX2
Pancreas	GRID2IP	MCTP1
Pancreas	GRID2	THBS3
Pancreas	GRIK1	PDAP1
Pancreas	GRIK5	PLOD3
Pancreas	GRK6	PTPN12
Pancreas	GRN	POM121
Pancreas	GSC	RHAG
Pancreas	GSK3B	MYL12A
Pancreas	GSN	GSS
Pancreas	GSN	TMEM209
Pancreas	GSS	KCNIP1
Pancreas	GSS	MAN1C1
Pancreas	GSS	PLK2
Pancreas	GSS	STOM
Pancreas	GSTA1	RC3H2
Pancreas	GSTA2	HM13
Pancreas	GSTA3	IGFBP6
Pancreas	GSTA3	MMP19
Pancreas	GSTA3	PTHLH
Pancreas	GSTA3	SH3PXD2B
Pancreas	GSTK1	STC2
Pancreas	GSTM2	SOX9
Pancreas	GSTM3	NUP37
Pancreas	GSTM3	RACGAP1
Pancreas	GSTM3	RBL1
Pancreas	GSTM3	SIRT7
Pancreas	GSTM5	PAQR9
Pancreas	GSTM5	PTCD1
Pancreas	GSTM5	TMEM67
Pancreas	GSTM5	ZNF707
Pancreas	GSTO1	PAK7
Pancreas	GSTP1	HIP1
Pancreas	GSTP1	KLF10
Pancreas	GSTP1	MATN3
Pancreas	GSTP1	NID1
Pancreas	GSTP1	PLXND1
Pancreas	GSTP1	PTPN1
Pancreas	GSTP1	PXDN
Pancreas	GSTP1	RASAL2
Pancreas	GSTP1	RGS4
Pancreas	GSTP1	RHOBTB3
Pancreas	GSTP1	SIPA1L2
Pancreas	GSTP1	SRGAP2
Pancreas	GSTP1	TM4SF18
Pancreas	GSTP1	ZMAT3
Pancreas	GSX1	KRT4
Pancreas	GTF2F2	NID1
Pancreas	GTF2IRD1	ITGA9
Pancreas	GTF2IRD1	LRRC32
Pancreas	GTF2IRD1	MFNG
Pancreas	GTF2IRD1	NRP1
Pancreas	GTF2IRD1	PCDHGA10
Pancreas	GTF2I	HBA2
Pancreas	GTF2I	LHB
Pancreas	GTF2I	SERPINH1
Pancreas	GTF3A	KLF14
Pancreas	GTF3C5	OSMR
Pancreas	GTPBP8	TSC22D3
Pancreas	GUCA1A	TBC1D24
Pancreas	GUCA2A	ZFC3H1
Pancreas	GUCA2B	HOXA9
Pancreas	GUCY1A2	LRCH4
Pancreas	GUK1	KHNYN
Pancreas	GUK1	SPATA4
Pancreas	GYLTL1B	SMARCD3
Pancreas	GYPC	RALGAPA2
Pancreas	GYPC	RECQL4
Pancreas	GZF1	SLC35A4
Pancreas	H1FX	LAMA2
Pancreas	H1FX	NKAPL
Pancreas	H6PD	RIPK2
Pancreas	HADHA	MELK
Pancreas	HADHA	POLE2
Pancreas	HAND2	HM13
Pancreas	HAND2	PDRG1
Pancreas	HAND2	TPX2
Pancreas	HAND2	ZNF335
Pancreas	HAND2	ZNF341
Pancreas	HARBI1	PLXNA4
Pancreas	HAS1	RBP2
Pancreas	HAX1	TNFSF13B
Pancreas	HBQ1	ITGAV
Pancreas	HBQ1	ZFHX4
Pancreas	HCFC2	HM13
Pancreas	HCFC2	TRPC4AP
Pancreas	HCLS1	TPX2
Pancreas	HCN1	HES4
Pancreas	HCN1	HIST1H1D
Pancreas	HCN1	LHPP
Pancreas	HCN1	MRPS15
Pancreas	HCN1	NCLN
Pancreas	HCN1	PKP3
Pancreas	HCN1	PTK6
Pancreas	HCN1	SPAG4
Pancreas	HCN1	SYTL1
Pancreas	HCN1	ZFPL1
Pancreas	HCN1	ZWILCH
Pancreas	HDGF	MS4A4A
Pancreas	HDGF	MS4A6A
Pancreas	HDGF	PCDHGA12
Pancreas	HECTD3	SRPRB
Pancreas	HECW2	MYBL2
Pancreas	HECW2	RBM19
Pancreas	HECW2	TMEM120B
Pancreas	HECW2	XYLT2
Pancreas	HEG1	PPP1R14B
Pancreas	HERC3	PTCD1
Pancreas	HEYL	SLC9A2
Pancreas	HGSNAT	LYZL1
Pancreas	HGSNAT	PAQR4
Pancreas	HGS	PCM1
Pancreas	HGS	RGS7BP
Pancreas	HGS	SCN9A
Pancreas	HGS	SSBP2
Pancreas	HHIPL2	TGFBR2
Pancreas	HHLA1	TMEM119
Pancreas	HIAT1	KRT8
Pancreas	HIAT1	NDUFA12
Pancreas	HIAT1	TEAD4
Pancreas	HIGD1A	VARS
Pancreas	HILS1	HIST1H1A
Pancreas	HILS1	UGT3A1
Pancreas	HIP1	MTMR14
Pancreas	HIPK1	HM13
Pancreas	HIST1H1A	PAM
Pancreas	HIST1H1A	PCDHGA11
Pancreas	HIST1H1C	PCDHB3
Pancreas	HIST1H1E	RAPGEF1
Pancreas	HIST1H1E	TAS2R10
Pancreas	HIST1H1E	ZNF582
Pancreas	HIST1H1E	ZNF835
Pancreas	HIST2H2AC	UBE2D3
Pancreas	HIVEP1	RBM19
Pancreas	HIVEP1	SLC4A2
Pancreas	HIVEP1	STRN4
Pancreas	HIVEP1	SYMPK
Pancreas	HK2	TNNT3
Pancreas	HK3	TTPAL
Pancreas	HLTF	RNF10
Pancreas	HLX	MIA2
Pancreas	HLX	MTNR1A
Pancreas	HM13	HSD17B11
Pancreas	HM13	KAT2B
Pancreas	HM13	KCNA4
Pancreas	HM13	KCNN2
Pancreas	HM13	KIF5B
Pancreas	HM13	PPTC7
Pancreas	HM13	RNF14
Pancreas	HM13	SEC24B
Pancreas	HM13	SMPDL3A
Pancreas	HM13	SNX2
Pancreas	HM13	STX12
Pancreas	HM13	VSX2
Pancreas	HM13	WDR36
Pancreas	HMBOX1	ITGB4
Pancreas	HMCN1	HNRNPL
Pancreas	HMCN1	MBOAT7
Pancreas	HMGA1	MGP
Pancreas	HMGA2	MECP2
Pancreas	HMGA2	ZNF671
Pancreas	HMGA2	ZNF814
Pancreas	HMGB1	QSOX1
Pancreas	HMGCS2	PSMD12
Pancreas	HMGXB3	SELE
Pancreas	HMMR	PHACTR1
Pancreas	HMOX2	KLF10
Pancreas	HMX3	RABGEF1
Pancreas	HNF4G	SOCS1
Pancreas	HNF4G	ST6GALNAC4
Pancreas	HNRNPA1L2	SLC13A3
Pancreas	HNRNPAB	PAPOLG
Pancreas	HNRNPC	TLR5
Pancreas	HNRNPK	S100A10
Pancreas	HNRNPL	PDE1C
Pancreas	HNRNPL	RADIL
Pancreas	HNRNPL	RAPGEF5
Pancreas	HNRNPL	SLC22A17
Pancreas	HNRNPUL1	IFT57
Pancreas	HNRNPU	PHYHIP
Pancreas	HNRNPU	RASA3
Pancreas	HOMER1	MRPL38
Pancreas	HOXA10	NR0B2
Pancreas	HOXA10	PRG2
Pancreas	HOXA11	MASP2
Pancreas	HOXA11	NUP214
Pancreas	HOXA11	RNMTL1
Pancreas	HOXA11	USP2
Pancreas	HOXA1	IK
Pancreas	HOXA1	KIAA1324
Pancreas	HOXA1	RAP1GAP
Pancreas	HOXA1	RUFY1
Pancreas	HOXA1	ZNF263
Pancreas	HOXA9	MAST4
Pancreas	HOXB4	STYXL1
Pancreas	HOXB6	PCNP
Pancreas	HOXB6	SND1
Pancreas	HOXB7	RHAG
Pancreas	HOXB9	SNX13
Pancreas	HOXC11	KIF1B
Pancreas	HOXC11	LMBRD1
Pancreas	HOXC11	MYCBP2
Pancreas	HOXC11	NPBWR2
Pancreas	HOXC11	OR11L1
Pancreas	HOXC11	OR14A16
Pancreas	HOXC11	OR2AK2
Pancreas	HOXC11	OR2L3
Pancreas	HOXC11	OR2L8
Pancreas	HOXC11	OR2M3
Pancreas	HOXC11	OR2M4
Pancreas	HOXC11	OR2M5
Pancreas	HOXC11	OR2T12
Pancreas	HOXC11	OR2T33
Pancreas	HOXC11	OR2T8
Pancreas	HOXC11	PACSIN2
Pancreas	HOXC11	TESK2
Pancreas	HOXC11	TNNI3K
Pancreas	HOXC11	UBE4B
Pancreas	HOXC11	UBR2
Pancreas	HOXC11	VCPIP1
Pancreas	HOXC11	ZNF347
Pancreas	HOXC11	ZNF415
Pancreas	HOXC11	ZNF568
Pancreas	HOXC11	ZNF665
Pancreas	HOXC12	MFN2
Pancreas	HOXC13	OR2L3
Pancreas	HOXC13	UST
Pancreas	HOXC5	TP53INP2
Pancreas	HOXC5	TRIM33
Pancreas	HOXC5	ZDHHC23
Pancreas	HOXC8	RBP2
Pancreas	HOXD11	NBN
Pancreas	HOXD11	NPBWR2
Pancreas	HOXD11	VCPIP1
Pancreas	HOXD13	OR51I2
Pancreas	HPDL	PDE3A
Pancreas	HPR	TGS1
Pancreas	HRH1	TULP4
Pancreas	HRH2	HRH3
Pancreas	HRH2	MANBAL
Pancreas	HRH2	PPM1G
Pancreas	HRH2	PVRL4
Pancreas	HRH2	RALY
Pancreas	HRH2	SPATA2
Pancreas	HRH2	WDR54
Pancreas	HRH3	LRRC40
Pancreas	HRH3	S100B
Pancreas	HSD11B1	RBM14
Pancreas	HSD17B11	PIGT
Pancreas	HSD17B11	RPN1
Pancreas	HSD17B11	TEAD4
Pancreas	HSF1	LGI1
Pancreas	HSF1	MANEA
Pancreas	HSF1	NTRK3
Pancreas	HSF1	PCDHAC1
Pancreas	HSF1	PGAP1
Pancreas	HSF1	PODN
Pancreas	HSF1	SDPR
Pancreas	HSF1	STAT5A
Pancreas	HSF1	TAB2
Pancreas	HSF1	TECTA
Pancreas	HSF1	TK2
Pancreas	HSF1	TLE4
Pancreas	HSF1	TLN1
Pancreas	HSF1	TRPM6
Pancreas	HSPB1	KIRREL3
Pancreas	HSPB1	SDC3
Pancreas	HSPBP1	INMT
Pancreas	HTATIP2	SLCO2A1
Pancreas	HTATIP2	WNT9A
Pancreas	HTR1E	KRT79
Pancreas	HTR3C	PLA2G2E
Pancreas	HTR3C	PRSS55
Pancreas	HTR4	RRBP1
Pancreas	HTR7	MAD1L1
Pancreas	HTR7	MNX1
Pancreas	HTRA3	INTS3
Pancreas	HUS1B	VHL
Pancreas	HYAL1	PLOD3
Pancreas	HYAL1	RPN2
Pancreas	HYAL1	TPX2
Pancreas	HYAL1	TRPC4AP
Pancreas	HYDIN	S100A2
Pancreas	HYI	KRT3
Pancreas	ICAM3	TWISTNB
Pancreas	IDUA	LRCH3
Pancreas	IDUA	TSC22D2
Pancreas	IFI30	SLC26A7
Pancreas	IFNA16	KRT4
Pancreas	IFNA21	KRT4
Pancreas	IFNA21	SPRR1B
Pancreas	IFNA21	SPRR3
Pancreas	IFNA2	KRT4
Pancreas	IFNA5	SPRR3
Pancreas	IFNA6	KRT4
Pancreas	IFNA7	KRT4
Pancreas	IFNAR1	NCAPG2
Pancreas	IFNW1	KRT4
Pancreas	IFRD1	MUL1
Pancreas	IFRD1	PINK1
Pancreas	IFT57	LMNB1
Pancreas	IGF2BP1	RSBN1
Pancreas	IGF2BP1	SERPINI2
Pancreas	IGF2BP3	MTFMT
Pancreas	IGF2BP3	NME5
Pancreas	IGF2BP3	OTUD7A
Pancreas	IGF2BP3	PCDHA2
Pancreas	IGF2BP3	PCDHGA10
Pancreas	IGF2BP3	SF3A1
Pancreas	IGF2BP3	SLC6A4
Pancreas	IGF2BP3	SOAT2
Pancreas	IGF2BP3	SOX15
Pancreas	IGF2BP3	ST6GALNAC6
Pancreas	IGF2BP3	TECTA
Pancreas	IGF2BP3	WSCD1
Pancreas	IGF2BP3	ZIK1
Pancreas	IGF2BP3	ZMIZ1
Pancreas	IGF2BP3	ZNF287
Pancreas	IGFBP1	KDM1B
Pancreas	IGFBP1	SYK
Pancreas	IGFBP5	IQGAP3
Pancreas	IGFBP6	MRPL37
Pancreas	IGFBP6	TFB2M
Pancreas	IGFBP6	ZNF568
Pancreas	IGSF10	MEF2B
Pancreas	IGSF10	TMEM160
Pancreas	IGSF9	RARRES1
Pancreas	IKBKB	NRBP1
Pancreas	IK	KIRREL
Pancreas	IK	SCRN1
Pancreas	IL10RB	IMMT
Pancreas	IL10RB	LRPPRC
Pancreas	IL15	TSC22D2
Pancreas	IL16	POLQ
Pancreas	IL16	TPX2
Pancreas	IL18R1	IQGAP3
Pancreas	IL18R1	LRRC42
Pancreas	IL18	PHF20
Pancreas	IL1F10	RGS16
Pancreas	IL1RAP	LCN15
Pancreas	IL1RL1	TMEM69
Pancreas	IL1RL1	WDR53
Pancreas	IL20RB	LGI1
Pancreas	IL5	RRBP1
Pancreas	IL6ST	RGS19
Pancreas	IL7	PSG5
Pancreas	ILF2	MITF
Pancreas	ILF2	MMP2
Pancreas	IMMP2L	MYH9
Pancreas	IMMP2L	RDH8
Pancreas	IMPAD1	TRPM5
Pancreas	IMPG2	PPP1R3G
Pancreas	IMPG2	SH3BGRL3
Pancreas	IMPG2	ST6GALNAC4
Pancreas	INADL	RADIL
Pancreas	ING2	PPFIBP1
Pancreas	INHBA	PAN2
Pancreas	INHBA	TACR2
Pancreas	INMT	NDUFA10
Pancreas	INMT	POLQ
Pancreas	INMT	XRCC3
Pancreas	INPP5A	PTDSS1
Pancreas	INPP5A	TRAM1
Pancreas	INPP5B	PTCD1
Pancreas	INPP5B	TRIP13
Pancreas	INPP5E	TSC22D2
Pancreas	INPP5F	SPATA2
Pancreas	INPPL1	TM4SF18
Pancreas	INTS12	LBP
Pancreas	INTS1	UNC5C
Pancreas	INTS1	ZNF619
Pancreas	INTS3	PARVB
Pancreas	INTS3	STAC
Pancreas	INTS7	LTBP2
Pancreas	INTS7	TNIP1
Pancreas	INTS8	LHX6
Pancreas	INTS8	NDST1
Pancreas	INTS8	PLIN2
Pancreas	INTS8	ST6GALNAC4
Pancreas	INVS	SDR16C5
Pancreas	INVS	SLC35C2
Pancreas	IP6K3	SMAGP
Pancreas	IP6K3	VRK2
Pancreas	IPO4	NID1
Pancreas	IPO4	RGS18
Pancreas	IQCB1	LRP10
Pancreas	IQCK	RBM28
Pancreas	IQGAP1	TRPC4AP
Pancreas	IQGAP3	MEF2C
Pancreas	IQGAP3	PCDHGA12
Pancreas	IQGAP3	PLK2
Pancreas	IQGAP3	PLSCR4
Pancreas	IQGAP3	RNF145
Pancreas	IQGAP3	SAP30L
Pancreas	IQGAP3	SHC4
Pancreas	IQGAP3	SOCS6
Pancreas	IQGAP3	SPRY1
Pancreas	IQGAP3	STON1
Pancreas	IQGAP3	TPO
Pancreas	IQGAP3	TSHZ1
Pancreas	IQUB	VARS
Pancreas	IRAK3	ZNF579
Pancreas	IRF4	TPX2
Pancreas	IRGM	PTCD1
Pancreas	IRX3	VKORC1L1
Pancreas	ISL1	UPP1
Pancreas	ISPD	TIMELESS
Pancreas	ITGA2	PLEKHO1
Pancreas	ITGA3	KHDRBS3
Pancreas	ITGA7	LARP4B
Pancreas	ITGA7	RBM12B
Pancreas	ITGA8	SLC4A2
Pancreas	ITGA9	PTCD1
Pancreas	ITGA9	S100A10
Pancreas	ITGA9	TPX2
Pancreas	ITGA9	UPP1
Pancreas	ITGB1	SSBP1
Pancreas	ITGB1	TRPC4AP
Pancreas	ITGB2	TAF4
Pancreas	ITPKA	KIAA2018
Pancreas	ITPKA	NIPAL2
Pancreas	ITPKA	PKHD1
Pancreas	ITPKA	S100A12
Pancreas	ITPKA	SELE
Pancreas	ITPKA	SLC26A7
Pancreas	ITPKA	TRAM1
Pancreas	ITPR1	SLCO4A1
Pancreas	ITPR3	LMBR1L
Pancreas	ITPR3	MMP19
Pancreas	ITPRIPL1	TMPRSS4
Pancreas	JAG2	RPRD1B
Pancreas	JAK1	MYBL2
Pancreas	JAM2	PTCD1
Pancreas	JAM3	RECQL4
Pancreas	JUNB	PFN2
Pancreas	JUP	LAMB1
Pancreas	JUP	NTNG1
Pancreas	JUP	TRIO
Pancreas	KALRN	KRT19
Pancreas	KALRN	MSTO1
Pancreas	KALRN	RBM19
Pancreas	KALRN	STRN4
Pancreas	KALRN	TOMM40
Pancreas	KANK2	PTCD1
Pancreas	KBTBD8	TFAP2A
Pancreas	KCMF1	TDRD9
Pancreas	KCNB2	MRPS5
Pancreas	KCNB2	PHLDA2
Pancreas	KCNB2	TMEM8A
Pancreas	KCNF1	LGR4
Pancreas	KCNJ8	MARK2
Pancreas	KCNJ8	PAICS
Pancreas	KCNJ8	ZNF146
Pancreas	KCNK15	PDCD1LG2
Pancreas	KCNK15	TMX3
Pancreas	KCNK17	TULP3
Pancreas	KCNK3	MELK
Pancreas	KCNMB3	PCDHGA11
Pancreas	KCNMB3	PCDHGA2
Pancreas	KCNQ1	PTDSS1
Pancreas	KCNQ3	TFB1M
Pancreas	KCNQ5	LLPH
Pancreas	KCNQ5	PPM1G
Pancreas	KCNS2	MELK
Pancreas	KCNS2	TFB1M
Pancreas	KCNT2	KIF4A
Pancreas	KCNT2	RELA
Pancreas	KCNT2	TFG
Pancreas	KCNU1	PSMF1
Pancreas	KCTD10	UBQLN4
Pancreas	KCTD12	ZNF696
Pancreas	KCTD17	ZKSCAN1
Pancreas	KCTD20	MAFK
Pancreas	KCTD20	SLC1A5
Pancreas	KDELC1	LIPH
Pancreas	KDELR1	RAB5B
Pancreas	KDM2A	SLC39A1
Pancreas	KDM3A	ROPN1L
Pancreas	KDSR	RGS19
Pancreas	KHK	PLAG1
Pancreas	KHNYN	TRIB3
Pancreas	KHSRP	SGCE
Pancreas	KIAA0100	SRD5A1
Pancreas	KIAA0101	KLF11
Pancreas	KIAA0430	RIPK2
Pancreas	KIAA1191	MYBL2
Pancreas	KIAA1324L	SPINT1
Pancreas	KIAA1467	NTSR1
Pancreas	KIAA1524	PCDHGA3
Pancreas	KIAA1524	PTPRN2
Pancreas	KIAA1524	SORCS2
Pancreas	KIAA1715	SLC38A10
Pancreas	KIAA1841	SETBP1
Pancreas	KIF16B	MESDC1
Pancreas	KIF1B	SLCO4A1
Pancreas	KIF1C	RPN1
Pancreas	KIF20A	KIF6
Pancreas	KIF20A	PHACTR1
Pancreas	KIF20A	PROX1
Pancreas	KIF20A	RNF144B
Pancreas	KIF20A	RYR2
Pancreas	KIF20A	SCGN
Pancreas	KIF20A	SELE
Pancreas	KIF20A	ST6GAL1
Pancreas	KIF20A	ZNF704
Pancreas	KIF23	WBSCR17
Pancreas	KIF2A	RGS19
Pancreas	KIF2C	LIMS1
Pancreas	KIF2C	TGFBRAP1
Pancreas	KIF3C	SLC37A1
Pancreas	KIF4B	LGR6
Pancreas	KIF4B	PAK7
Pancreas	KIF5B	RGS19
Pancreas	KIF5C	MCM4
Pancreas	KIF5C	TRIP13
Pancreas	KIF6	LGALS3
Pancreas	KIF6	PCBP1
Pancreas	KIF6	SNRPB
Pancreas	KIF9	KLF10
Pancreas	KIFC1	ZFP28
Pancreas	KIFC3	NCOA2
Pancreas	KIFC3	TRRAP
Pancreas	KIRREL3	SHARPIN
Pancreas	KIRREL	ZNF212
Pancreas	KISS1R	TRAM2
Pancreas	KIT	XRCC2
Pancreas	KLC2	RYR2
Pancreas	KLF10	LMAN2
Pancreas	KLF10	LYRM1
Pancreas	KLF10	MPG
Pancreas	KLF10	MRPL27
Pancreas	KLF10	MRPS16
Pancreas	KLF10	PSMD9
Pancreas	KLF10	RNF126
Pancreas	KLF10	RRP1
Pancreas	KLF10	SH3BGRL3
Pancreas	KLF10	SLC29A3
Pancreas	KLF10	SLC37A1
Pancreas	KLF10	SPA17
Pancreas	KLF10	STK19
Pancreas	KLF10	TLX3
Pancreas	KLF10	TMPRSS5
Pancreas	KLF10	TNIP2
Pancreas	KLF10	UHRF1
Pancreas	KLF10	WDR90
Pancreas	KLF10	YIF1A
Pancreas	KLF10	YIPF2
Pancreas	KLF10	YIPF3
Pancreas	KLF10	ZDHHC16
Pancreas	KLF10	ZRSR2
Pancreas	KLF11	KREMEN2
Pancreas	KLF11	MELK
Pancreas	KLF11	PIP5KL1
Pancreas	KLF11	POLA2
Pancreas	KLF12	RECQL4
Pancreas	KLF12	SRRT
Pancreas	KLF17	LRCH4
Pancreas	KLF1	TSC22D2
Pancreas	KLF3	NPTX2
Pancreas	KLF5	MAP3K12
Pancreas	KLF5	PLEKHO1
Pancreas	KLF6	RALY
Pancreas	KLF7	RHPN1
Pancreas	KLF7	TADA3
Pancreas	KLF9	SNRPB
Pancreas	KLHL31	PAPPA
Pancreas	KLHL33	TRIB3
Pancreas	KLHL4	MRPL24
Pancreas	KLHL4	PRPF3
Pancreas	KLK1	SKP2
Pancreas	KLK3	TIMELESS
Pancreas	KLK6	RHAG
Pancreas	KLKB1	TSC22D2
Pancreas	KNTC1	NFASC
Pancreas	KNTC1	SELE
Pancreas	KPRP	SPHKAP
Pancreas	KREMEN2	LAPTM4A
Pancreas	KRT15	RHAG
Pancreas	KRT17	RHAG
Pancreas	KRT19	TAF8
Pancreas	KRT19	TNFRSF11B
Pancreas	KRT20	SLC26A4
Pancreas	KRT4	MEA1
Pancreas	KRT4	MLN
Pancreas	KRT4	MMD2
Pancreas	KRT4	NECAB3
Pancreas	KRT4	NOL7
Pancreas	KRT4	NPBWR2
Pancreas	KRT4	OR2G2
Pancreas	KRT4	OR2G3
Pancreas	KRT4	OTOL1
Pancreas	KRT4	PAQR9
Pancreas	KRT4	TCFL5
Pancreas	KRT4	TRHR
Pancreas	KRT4	TRIM42
Pancreas	KRT4	ZNF569
Pancreas	KRT75	PRAMEF10
Pancreas	KRT75	PRAMEF11
Pancreas	KRT75	PRAMEF4
Pancreas	KRT78	OTOL1
Pancreas	KRT79	SI
Pancreas	KRT79	TAAR1
Pancreas	KRT85	MAST2
Pancreas	KRT8	LAMC1
Pancreas	KRT8	NLGN1
Pancreas	KRT8	PEA15
Pancreas	KRT8	PEX19
Pancreas	KRT8	SDC3
Pancreas	KRT8	SH3GLB1
Pancreas	KRT8	STEAP4
Pancreas	L3MBTL4	ZP3
Pancreas	LACE1	PSMD4
Pancreas	LALBA	PSEN2
Pancreas	LALBA	SI
Pancreas	LALBA	SLC10A2
Pancreas	LALBA	TAAR1
Pancreas	LAMA2	LIN9
Pancreas	LAMA2	LRCH4
Pancreas	LAMA2	MCRS1
Pancreas	LAMA2	SMYD3
Pancreas	LAMA2	ZNF282
Pancreas	LAMB1	MED19
Pancreas	LAMB1	NDUFA10
Pancreas	LAMB1	PAK6
Pancreas	LAMB1	PRRG4
Pancreas	LAMB1	PTS
Pancreas	LAMB1	RPP40
Pancreas	LAMB1	SH2D3A
Pancreas	LAMB1	TMPRSS13
Pancreas	LAMB4	NAB2
Pancreas	LAMB4	NCLN
Pancreas	LAMB4	OR10A5
Pancreas	LAMP1	LMLN
Pancreas	LAMP1	STK31
Pancreas	LARP1	PM20D1
Pancreas	LARP6	LRCH4
Pancreas	LATS2	RHPN1
Pancreas	LBP	TIGD4
Pancreas	LBR	PPM1M
Pancreas	LBR	STAC3
Pancreas	LBX2	MAP1B
Pancreas	LBX2	PCDHA4
Pancreas	LBX2	SLIT3
Pancreas	LCA5	SRRT
Pancreas	LCN15	NCOA3
Pancreas	LCN15	S100A9
Pancreas	LCN1	PKHD1
Pancreas	LCOR	SNX8
Pancreas	LDOC1L	LRCH4
Pancreas	LEFTY2	RPUSD3
Pancreas	LEFTY2	SH2D5
Pancreas	LEFTY2	SNX24
Pancreas	LEFTY2	SPR
Pancreas	LEMD2	PAPPA
Pancreas	LEMD2	SEMA3E
Pancreas	LEMD2	ZFPM2
Pancreas	LEO1	TES
Pancreas	LGALS3	ZBBX
Pancreas	LGALS4	MMP14
Pancreas	LGI1	OSBPL3
Pancreas	LGI1	RPN2
Pancreas	LGI1	SLCO4A1
Pancreas	LGI1	TMSB10
Pancreas	LGI1	ZNF341
Pancreas	LGI2	OR2T12
Pancreas	LGI3	TWISTNB
Pancreas	LGR6	SEC24D
Pancreas	LGR6	TMEM5
Pancreas	LGSN	PPP1R13L
Pancreas	LHB	NIPBL
Pancreas	LHB	PCLO
Pancreas	LHB	PPP1R9A
Pancreas	LHB	RAPGEF5
Pancreas	LHB	UGT3A1
Pancreas	LHFPL3	NUP93
Pancreas	LHX6	PCGF1
Pancreas	LHX6	S100A6
Pancreas	LIG3	NGF
Pancreas	LILRA1	PVRL4
Pancreas	LILRA2	POLQ
Pancreas	LILRA5	PVRL4
Pancreas	LIMK1	MPPE1
Pancreas	LIMK1	SLC12A2
Pancreas	LIMK1	STX12
Pancreas	LIPH	PHF19
Pancreas	LIPH	PRLHR
Pancreas	LIPH	SACS
Pancreas	LIPN	MYBL2
Pancreas	LITAF	MFSD3
Pancreas	LLPH	MEAF6
Pancreas	LLPH	NID1
Pancreas	LLPH	SCN1B
Pancreas	LLPH	TYRP1
Pancreas	LMBR1	TPM2
Pancreas	LMCD1	MYBL2
Pancreas	LMLN	SGCA
Pancreas	LMLN	SPNS1
Pancreas	LMNA	TUSC3
Pancreas	LMNB1	NFKBIZ
Pancreas	LMNB2	MTMR12
Pancreas	LMNB2	PNPLA8
Pancreas	LMNB2	ZNF800
Pancreas	LMO1	LRRC6
Pancreas	LMO1	SERINC3
Pancreas	LMO1	VCPIP1
Pancreas	LMO2	PTCD1
Pancreas	LMO7	ROPN1L
Pancreas	LMO7	TCFL5
Pancreas	LMOD1	PTCD1
Pancreas	LMTK2	MMP19
Pancreas	LMX1A	MELK
Pancreas	LMX1A	TMED3
Pancreas	LNPEP	TFR2
Pancreas	LOXHD1	MOSPD3
Pancreas	LOXHD1	SRRT
Pancreas	LOXL4	TNPO3
Pancreas	LOX	LRCH4
Pancreas	LOX	PTCD1
Pancreas	LOX	RPA3
Pancreas	LOX	ZNF165
Pancreas	LPA	MSTO1
Pancreas	LPCAT1	PTGR1
Pancreas	LPGAT1	ROBO3
Pancreas	LPIN1	ZNF707
Pancreas	LPIN3	SHC4
Pancreas	LPP	PAFAH1B3
Pancreas	LPP	PTBP1
Pancreas	LPP	S100A11
Pancreas	LPP	TIPIN
Pancreas	LPP	ZNF296
Pancreas	LRAT	TNPO3
Pancreas	LRCH3	SGCA
Pancreas	LRCH4	LTBP2
Pancreas	LRCH4	MPP2
Pancreas	LRCH4	NAP1L5
Pancreas	LRCH4	NID1
Pancreas	LRCH4	NUAK1
Pancreas	LRCH4	PDE7B
Pancreas	LRCH4	PDGFRB
Pancreas	LRCH4	PMP22
Pancreas	LRCH4	PTGER3
Pancreas	LRCH4	RC3H2
Pancreas	LRCH4	RHOBTB1
Pancreas	LRCH4	SHC4
Pancreas	LRCH4	SORBS1
Pancreas	LRCH4	ST6GALNAC3
Pancreas	LRCH4	TCP11L1
Pancreas	LRCH4	TCTN1
Pancreas	LRCH4	TSPAN2
Pancreas	LRCH4	UCHL1
Pancreas	LRCH4	USP24
Pancreas	LRCH4	UST
Pancreas	LRCH4	ZIK1
Pancreas	LRCH4	ZNF385D
Pancreas	LRFN1	MFSD1
Pancreas	LRFN4	MYOC
Pancreas	LRFN4	PLXNA4
Pancreas	LRFN4	RNASEL
Pancreas	LRFN4	SSBP2
Pancreas	LRP10	RALY
Pancreas	LRPPRC	NEXN
Pancreas	LRPPRC	OSBPL5
Pancreas	LRPPRC	SKI
Pancreas	LRRC10B	RNASEH1
Pancreas	LRRC18	TRIB3
Pancreas	LRRC32	POLQ
Pancreas	LRRCC1	TRIM29
Pancreas	LRRFIP2	MTBP
Pancreas	LRRFIP2	XPO5
Pancreas	LRRK1	MRPS5
Pancreas	LRRK2	MYBL2
Pancreas	LRRN4CL	MRPL9
Pancreas	LRRTM1	NPC1
Pancreas	LRRTM4	PLEC
Pancreas	LRWD1	SCNN1B
Pancreas	LSAMP	MGAT4B
Pancreas	LSR	MMP19
Pancreas	LTBP1	MTL5
Pancreas	LTBP1	SCRT1
Pancreas	LTBP2	PDRG1
Pancreas	LTBP2	RHPN1
Pancreas	LTBP2	ZNF513
Pancreas	LTBP4	RPA3
Pancreas	LTBP4	SP8
Pancreas	LTBP4	SUN3
Pancreas	LTBP4	TCF19
Pancreas	LTBP4	TMEM14B
Pancreas	LTBP4	ZDHHC4
Pancreas	LTBP4	ZNF479
Pancreas	LTK	PTPN1
Pancreas	LTV1	MAP3K13
Pancreas	LTV1	SDR16C5
Pancreas	LTV1	TNS3
Pancreas	LUZP1	PARP12
Pancreas	LXN	MAGEA11
Pancreas	LXN	NANP
Pancreas	LXN	TOMM5
Pancreas	LYAR	TRIM58
Pancreas	LYZL1	PAQR9
Pancreas	LZTS1	PDRG1
Pancreas	LZTS1	S100A14
Pancreas	LZTS1	TRA2B
Pancreas	MACC1	WNT10B
Pancreas	MACF1	PTCD1
Pancreas	MACF1	WNT10B
Pancreas	MAD1L1	MTUS2
Pancreas	MAD1L1	PCDHA4
Pancreas	MAD1L1	PCDHB8
Pancreas	MAD1L1	PCDHGA10
Pancreas	MAD1L1	RNLS
Pancreas	MAD1L1	SHANK2
Pancreas	MAD1L1	SHC4
Pancreas	MAD1L1	SORCS1
Pancreas	MADD	UPP1
Pancreas	MAFF	POU6F2
Pancreas	MAMDC2	PSMF1
Pancreas	MAN1A2	NRBP2
Pancreas	MAN1A2	OSBPL7
Pancreas	MAN1A2	PTK6
Pancreas	MAN1C1	MYBL2
Pancreas	MAN1C1	RALY
Pancreas	MAN1C1	YARS2
Pancreas	MANBAL	PCDHA4
Pancreas	MAOA	NUP107
Pancreas	MAP1B	RHBDD2
Pancreas	MAP3K12	RALY
Pancreas	MAP3K12	RPL28
Pancreas	MAP3K12	TRIP6
Pancreas	MAP3K13	WNT10B
Pancreas	MAP3K3	TRIP13
Pancreas	MAP3K4	MFSD3
Pancreas	MAP3K7	STX19
Pancreas	MAP3K8	TRPC4AP
Pancreas	MAP4K4	SLC37A1
Pancreas	MAP6D1	PCDHGA11
Pancreas	MAP9	PLEC
Pancreas	MAPK14	PHB
Pancreas	MAPK4	RALY
Pancreas	MAPK4	TOMM34
Pancreas	MAPK4	TRIP13
Pancreas	MAPK4	ZNF341
Pancreas	MAPK8IP1	PTPN12
Pancreas	MAPKAP1	NPAS2
Pancreas	MARCO	ZCCHC10
Pancreas	MARK2	RGS1
Pancreas	MARK2	SLC12A5
Pancreas	MARK2	SLC35B4
Pancreas	MAST2	PTN
Pancreas	MAST4	MFSD2B
Pancreas	MAST4	RCE1
Pancreas	MATK	TRIP13
Pancreas	MBD6	RGS4
Pancreas	MBOAT7	PTPN12
Pancreas	MBOAT7	RGS8
Pancreas	MBOAT7	SLC30A1
Pancreas	MBOAT7	ZBTB20
Pancreas	MBP	MYBL2
Pancreas	MBP	RECQL4
Pancreas	MC3R	PLA2G2E
Pancreas	MCFD2	OGFOD2
Pancreas	MCFD2	ZNF598
Pancreas	MCM10	PCDHGA3
Pancreas	MCM10	PDE1A
Pancreas	MCM10	PDE3A
Pancreas	MCM10	PRICKLE1
Pancreas	MCM10	SLC16A7
Pancreas	MCM8	NFKBIA
Pancreas	MCM9	QSOX1
Pancreas	MCRS1	STARD13
Pancreas	MDFI	SLC16A7
Pancreas	MDN1	SLC17A9
Pancreas	MED12L	MMP23B
Pancreas	MED12	QSOX1
Pancreas	MED13L	RIPK2
Pancreas	MED16	TSC22D2
Pancreas	MED19	NID1
Pancreas	MED19	PTX3
Pancreas	MED19	SCN7A
Pancreas	MED19	TFPI2
Pancreas	MED19	TM4SF18
Pancreas	MED21	TMEM115
Pancreas	MEF2B	SLITRK3
Pancreas	MEF2B	TSC22D2
Pancreas	MEF2C	MFSD2B
Pancreas	MEF2C	PTCD1
Pancreas	MELK	NIPAL2
Pancreas	MELK	NOTCH2
Pancreas	MELK	PAK7
Pancreas	MELK	PCSK2
Pancreas	MEN1	TSC22D2
Pancreas	MEPCE	ZFP36L1
Pancreas	METTL5	SCUBE2
Pancreas	MET	NT5M
Pancreas	MET	NUDT9
Pancreas	MET	POLDIP3
Pancreas	MET	SCUBE1
Pancreas	MET	SS18
Pancreas	MET	ZNF672
Pancreas	MEX3C	WFDC2
Pancreas	MFAP4	PTCD1
Pancreas	MFHAS1	NKAIN4
Pancreas	MFI2	PTPRN2
Pancreas	MFI2	SSBP2
Pancreas	MFI2	SYNJ1
Pancreas	MFI2	TERF2IP
Pancreas	MFNG	RPRD1B
Pancreas	MFNG	TNPO3
Pancreas	MFSD1	MYBL2
Pancreas	MFSD1	TMEM189
Pancreas	MFSD2B	NFATC2
Pancreas	MFSD2B	PLA2G2A
Pancreas	MFSD2B	PLAGL1
Pancreas	MFSD2B	PRUNE2
Pancreas	MFSD2B	PYGO1
Pancreas	MFSD2B	RNF144B
Pancreas	MFSD2B	SKI
Pancreas	MFSD2B	TNFAIP8
Pancreas	MFSD2B	WASF2
Pancreas	MFSD3	MGP
Pancreas	MFSD3	PRDM5
Pancreas	MFSD3	TECTA
Pancreas	MFSD5	RB1
Pancreas	MFSD9	PLA2G2E
Pancreas	MFSD9	RGS16
Pancreas	MGAM	ZNF581
Pancreas	MGAT4B	P2RY14
Pancreas	MGAT4B	PON1
Pancreas	MGAT4B	SAMHD1
Pancreas	MGAT4B	SELE
Pancreas	MGAT4B	TRIM50
Pancreas	MGAT4B	VIT
Pancreas	MGAT4C	SRC
Pancreas	MIB2	SPTA1
Pancreas	MIB2	TAF1A
Pancreas	MICAL2	POU3F3
Pancreas	MIF	SLC26A3
Pancreas	MIF	SOX5
Pancreas	MINA	SP2
Pancreas	MITF	TBCE
Pancreas	MKRN2	PCBP1
Pancreas	MLKL	POM121
Pancreas	MMP13	SMARCD3
Pancreas	MMP14	SLC9A8
Pancreas	MMP19	MRPS18A
Pancreas	MMP19	PSMD8
Pancreas	MMP19	PTPRF
Pancreas	MMP19	TAF4
Pancreas	MMP23B	NCSTN
Pancreas	MMP23B	RALGAPA2
Pancreas	MMP23B	STAU2
Pancreas	MMP23B	ZKSCAN1
Pancreas	MMP24	MOCOS
Pancreas	MMP2	PTCD1
Pancreas	MMP2	RFWD2
Pancreas	MMP2	UBE2Q1
Pancreas	MMP2	VPS72
Pancreas	MMRN1	OC90
Pancreas	MMRN1	TUFT1
Pancreas	MNX1	MPO
Pancreas	MNX1	S1PR3
Pancreas	MNX1	SCN4B
Pancreas	MOSPD3	PKD2
Pancreas	MPI	PTPN1
Pancreas	MPO	SRRT
Pancreas	MPP3	WWTR1
Pancreas	MPP6	ZNF805
Pancreas	MPZL2	RIMS4
Pancreas	MR1	RNF25
Pancreas	MRAP	RGS20
Pancreas	MRAP	TPX2
Pancreas	MRC2	PTCD1
Pancreas	MRC2	TRA2A
Pancreas	MRGPRD	S100A2
Pancreas	MRPL12	NEK9
Pancreas	MRPL12	SOX7
Pancreas	MRPL12	WDR41
Pancreas	MRPL14	PSMD5
Pancreas	MRPL14	TMEM38B
Pancreas	MRPL15	NOTCH1
Pancreas	MRPL24	PLIN2
Pancreas	MRPL24	SRPX2
Pancreas	MRPL24	STAC
Pancreas	MRPL2	SEMA3E
Pancreas	MRPL36	SSH1
Pancreas	MRPL37	PARP8
Pancreas	MRPL37	PTGER4
Pancreas	MRPL3	SCUBE2
Pancreas	MRPL41	PLXNA4
Pancreas	MRPL47	PTGFR
Pancreas	MRPL51	PRPH2
Pancreas	MRPL53	PRPH2
Pancreas	MRPL9	NTRK3
Pancreas	MRPL9	PDCD1LG2
Pancreas	MRPL9	SPRY1
Pancreas	MRPL9	UBAP1
Pancreas	MRPL9	ZBTB16
Pancreas	MRPS10	STAT5A
Pancreas	MRPS15	PRNP
Pancreas	MRPS18A	RC3H2
Pancreas	MRPS18A	SAMHD1
Pancreas	MRPS22	PRDM8
Pancreas	MRPS22	TNFSF12
Pancreas	MRPS24	PCDHGA10
Pancreas	MRPS27	NID1
Pancreas	MRPS30	SORCS2
Pancreas	MRPS33	SERPINA5
Pancreas	MRPS5	NECAB1
Pancreas	MRPS5	OGN
Pancreas	MRPS5	PCDHA4
Pancreas	MRPS5	PTGDS
Pancreas	MRPS5	RC3H2
Pancreas	MRPS5	ROCK1
Pancreas	MRPS5	SLC26A2
Pancreas	MRPS5	TCP11L2
Pancreas	MRPS5	ZNHIT6
Pancreas	MRPS9	TIMP2
Pancreas	MS4A12	PAQR9
Pancreas	MS4A4A	PRCC
Pancreas	MS4A4A	RECQL4
Pancreas	MS4A4A	ZNF273
Pancreas	MS4A6A	TAF4
Pancreas	MS4A7	PPDPF
Pancreas	MSRA	TRIP13
Pancreas	MSRB3	PSMD8
Pancreas	MSRB3	SF3B4
Pancreas	MT1F	USP42
Pancreas	MTA1	RETSAT
Pancreas	MTBP	PCDHB4
Pancreas	MTBP	SOX10
Pancreas	MTBP	ST6GALNAC4
Pancreas	MTBP	USP2
Pancreas	MTF1	SCRIB
Pancreas	MTFR1	RNF10
Pancreas	MTL5	SPTA1
Pancreas	MTMR11	PCDH19
Pancreas	MTMR14	NOTCH2
Pancreas	MTMR14	SEMA3E
Pancreas	MTMR14	TFPI
Pancreas	MTMR14	TRAM2
Pancreas	MTRR	PPME1
Pancreas	MTRR	RASL10B
Pancreas	MTUS2	PVRL4
Pancreas	MTX2	PCDHB3
Pancreas	MTX2	PCDHB6
Pancreas	MTX2	SCUBE2
Pancreas	MUL1	SLC13A4
Pancreas	MUL1	SSBP1
Pancreas	MUSK	OR6V1
Pancreas	MUSK	RHPN1
Pancreas	MXD1	POMGNT1
Pancreas	MXD1	SULT1A1
Pancreas	MXD4	S100A11
Pancreas	MXD4	S100A2
Pancreas	MYADM	TMEM9
Pancreas	MYBL1	PRSS22
Pancreas	MYBL2	MYOZ1
Pancreas	MYBL2	NGF
Pancreas	MYBL2	NTNG1
Pancreas	MYBL2	OLFM1
Pancreas	MYBL2	PCDHAC1
Pancreas	MYBL2	PCDHB4
Pancreas	MYBL2	PHYH
Pancreas	MYBL2	PIGV
Pancreas	MYBL2	PLSCR4
Pancreas	MYBL2	PRKD1
Pancreas	MYBL2	RCBTB2
Pancreas	MYBL2	SCARA5
Pancreas	MYBL2	SETBP1
Pancreas	MYBL2	SH3RF3
Pancreas	MYBL2	SORCS1
Pancreas	MYBL2	ST6GALNAC6
Pancreas	MYBL2	UFSP2
Pancreas	MYBL2	UTRN
Pancreas	MYBL2	VWA5A
Pancreas	MYB	S100A13
Pancreas	MYB	SNAI1
Pancreas	MYC	PDILT
Pancreas	MYH2	TMEM184A
Pancreas	MYO1C	PSKH2
Pancreas	MYO1C	RPN1
Pancreas	MYO5A	PCBP1
Pancreas	MYO9A	SLC4A2
Pancreas	MYOC	PLEK2
Pancreas	MYOG	ZNF229
Pancreas	MYOZ3	SRRT
Pancreas	NAA25	PRPH2
Pancreas	NAALAD2	PEX13
Pancreas	NAALAD2	YARS2
Pancreas	NAALADL1	TAF4
Pancreas	NACA	PDPN
Pancreas	NADK	PAK7
Pancreas	NALCN	SSBP1
Pancreas	NAV1	PKP3
Pancreas	NAV3	PTCD1
Pancreas	NBEAL2	POFUT1
Pancreas	NCAM2	RALY
Pancreas	NCAPG2	SERPING1
Pancreas	NCAPG2	ZBTB16
Pancreas	NCAPH	NR4A3
Pancreas	NCAPH	PTGFR
Pancreas	NCAPH	SV2B
Pancreas	NCAPH	ZBTB16
Pancreas	NCBP2	PGM1
Pancreas	NCKIPSD	PTPN14
Pancreas	NCLN	PNPLA8
Pancreas	NCLN	RABGEF1
Pancreas	NCLN	RELN
Pancreas	NCL	NUDT16
Pancreas	NCOA2	ROBO3
Pancreas	NCOA2	SCG5
Pancreas	NCOA3	PLEKHM2
Pancreas	NCOA3	RANGAP1
Pancreas	NCOA3	STX19
Pancreas	NCOA6	PDCD1
Pancreas	NCOR1	RECQL4
Pancreas	NDE1	NGF
Pancreas	NDEL1	RHPN1
Pancreas	NDEL1	ZNF696
Pancreas	NDN	TPX2
Pancreas	NDST1	SLCO4A1
Pancreas	NDUFA9	RASA3
Pancreas	NDUFA9	SEC63
Pancreas	NDUFB2	SLIT1
Pancreas	NDUFB2	STAC
Pancreas	NDUFB3	PHF20
Pancreas	NDUFB4	RC3H2
Pancreas	NDUFB4	ROR1
Pancreas	NECAB3	PDLIM5
Pancreas	NECAB3	RLF
Pancreas	NECAB3	SORCS2
Pancreas	NEFM	PRR11
Pancreas	NEFM	PTCD1
Pancreas	NEFM	RPA3
Pancreas	NEGR1	PTCD1
Pancreas	NEK11	RELA
Pancreas	NEK2	PPM1M
Pancreas	NEK8	RABGEF1
Pancreas	NEK9	PTCD1
Pancreas	NEK9	RNPEP
Pancreas	NEK9	SLCO4A1
Pancreas	NEK9	TFG
Pancreas	NES	PLEKHN1
Pancreas	NES	PROM2
Pancreas	NEURL2	RLF
Pancreas	NEUROG1	RRBP1
Pancreas	NEXN	PTCD1
Pancreas	NFATC1	TUFT1
Pancreas	NFE2L3	SYPL2
Pancreas	NFKBIE	PCDHGA11
Pancreas	NGFR	NUP205
Pancreas	NGFR	XKR9
Pancreas	NGF	NUFIP2
Pancreas	NGF	SMAGP
Pancreas	NGF	TAF4
Pancreas	NGF	YTHDF1
Pancreas	NID1	RPUSD4
Pancreas	NID1	SUGT1
Pancreas	NID1	TFB1M
Pancreas	NID1	TSG101
Pancreas	NID1	UTP3
Pancreas	NINJ2	TAF8
Pancreas	NIPAL2	PKMYT1
Pancreas	NIPAL2	RCC1
Pancreas	NIPAL2	TWF2
Pancreas	NKAPL	PPM1G
Pancreas	NKAPL	ZNF598
Pancreas	NLGN1	PARP12
Pancreas	NLRP12	UPK3BL
Pancreas	NMBR	SLCO4A1
Pancreas	NME5	RNF149
Pancreas	NME5	SNRPC
Pancreas	NMNAT1	YARS2
Pancreas	NNMT	PDRG1
Pancreas	NOL7	PCDHGB1
Pancreas	NOL7	ZNF229
Pancreas	NOTCH1	RIPK2
Pancreas	NOTCH2NL	NUAK1
Pancreas	NOTCH2	PFDN1
Pancreas	NOTCH2	PRSS8
Pancreas	NOTCH2	TRPM5
Pancreas	NOV	SKA1
Pancreas	NOV	TRIM60
Pancreas	NPAS2	PDE12
Pancreas	NPBWR1	RGR
Pancreas	NPBWR2	TXNDC5
Pancreas	NPBWR2	UGT1A7
Pancreas	NPM2	TSC22D2
Pancreas	NPR1	SUGT1
Pancreas	NPR2	PNPT1
Pancreas	NPTX1	RPA3
Pancreas	NR0B1	SPDEF
Pancreas	NR0B2	YEATS2
Pancreas	NR3C1	RPP40
Pancreas	NR3C1	SSBP1
Pancreas	NR4A3	SSBP1
Pancreas	NR5A1	SAMHD1
Pancreas	NRAS	PYGB
Pancreas	NRBP1	RAX2
Pancreas	NRGN	TSC22D2
Pancreas	NRIP1	OC90
Pancreas	NRM	SNPH
Pancreas	NRN1	SGOL1
Pancreas	NRN1	TFG
Pancreas	NSMCE2	SCN11A
Pancreas	NSUN2	PAPSS2
Pancreas	NSUN2	SLC16A12
Pancreas	NSUN4	TRIB3
Pancreas	NTAN1	STAU2
Pancreas	NTAN1	TFCP2L1
Pancreas	NTAN1	TTPA
Pancreas	NTAN1	ZNF273
Pancreas	NTAN1	ZNF391
Pancreas	NTAN1	ZNF704
Pancreas	NTN5	SDR16C5
Pancreas	NTRK3	PTCD1
Pancreas	NTRK3	S100A11
Pancreas	NTRK3	SNX8
Pancreas	NTRK3	TAF4
Pancreas	NTRK3	UBE2Q1
Pancreas	NTRK3	XRCC2
Pancreas	NTRK3	ZNF138
Pancreas	NTRK3	ZNF707
Pancreas	NUAK1	PCBP1
Pancreas	NUAK1	TTC39A
Pancreas	NUB1	PPARD
Pancreas	NUCB1	PVRL4
Pancreas	NUDT16	ODF2L
Pancreas	NUDT19	PDE3A
Pancreas	NUDT1	PCDHGA10
Pancreas	NUDT1	PTGFR
Pancreas	NUDT1	SCN11A
Pancreas	NUDT1	ZNF423
Pancreas	NUDT5	STK32A
Pancreas	NUDT8	SEMA3E
Pancreas	NUDT9	SHOX2
Pancreas	NUDT9	SLCO4A1
Pancreas	NUF2	SKI
Pancreas	NUF2	SOCS6
Pancreas	NUP107	PTPRU
Pancreas	NUP107	SUN2
Pancreas	NUP107	SYT3
Pancreas	NUP107	TAS1R1
Pancreas	NUP155	PER1
Pancreas	NUP155	SERPINF2
Pancreas	NUP155	SLC34A2
Pancreas	NUP155	STAT5A
Pancreas	NUP205	PEX14
Pancreas	NUP205	TINAGL1
Pancreas	NUP205	ZC3H12A
Pancreas	NUP214	SNX8
Pancreas	NUP214	WDR54
Pancreas	NUP35	SLC2A14
Pancreas	NUP37	TRIM63
Pancreas	NUP43	SLC13A3
Pancreas	NUP50	ZYX
Pancreas	NUP98	WDR54
Pancreas	NUSAP1	RARRES1
Pancreas	NUSAP1	TSHZ2
Pancreas	NUSAP1	ZNF334
Pancreas	NXF2B	S100A11
Pancreas	OAF	PNPT1
Pancreas	OAF	VCPIP1
Pancreas	OC90	SERPINB4
Pancreas	OC90	UGT2B4
Pancreas	ODF2	TRIM54
Pancreas	OGFR	PCDHA4
Pancreas	OGFR	PCDHGA11
Pancreas	OIP5	OXR1
Pancreas	OLFML3	PTCD1
Pancreas	OLFML3	RHPN1
Pancreas	OOEP	ZNF282
Pancreas	OPRM1	POR
Pancreas	OR14A16	TRIML2
Pancreas	OR2AK2	SERPINA5
Pancreas	OR2AK2	SERPINB4
Pancreas	OR2AK2	TNC
Pancreas	OR2B2	RSPO2
Pancreas	OR2B2	SERPINA5
Pancreas	OR2F1	PADI3
Pancreas	OR2G3	SERPINA5
Pancreas	OR2L3	TMEM214
Pancreas	OR2T12	ROS1
Pancreas	OR2T33	PF4V1
Pancreas	OR2T33	PHOX2B
Pancreas	OR2T33	SERPINB4
Pancreas	OR2T33	ST6GALNAC4
Pancreas	OR2T4	SERPINB4
Pancreas	OR2T8	SERPINB4
Pancreas	OR2W3	VAX2
Pancreas	OR51T1	SPRR3
Pancreas	OR5H2	SORCS2
Pancreas	OR7A5	RNF181
Pancreas	OSBPL5	TMEM209
Pancreas	OSBPL6	PARD6B
Pancreas	OSGIN1	PARP8
Pancreas	OSTN	PLA2G2F
Pancreas	OTUB2	PCOLCE
Pancreas	OTX1	PCDH12
Pancreas	OTX1	PRKD1
Pancreas	OTX1	SLC22A17
Pancreas	P2RY11	TSC22D2
Pancreas	PA2G4	PLK3
Pancreas	PA2G4	RBM24
Pancreas	PABPC1	VAMP3
Pancreas	PACS1	SLC30A10
Pancreas	PADI3	SEPP1
Pancreas	PAF1	TXNDC5
Pancreas	PAK4	PIK3CG
Pancreas	PAK4	TXNDC5
Pancreas	PAK7	RNPEPL1
Pancreas	PAK7	TFB1M
Pancreas	PAK7	VARS
Pancreas	PAK7	ZDHHC16
Pancreas	PAM	TCF19
Pancreas	PAN2	PARVB
Pancreas	PAN2	TPM2
Pancreas	PAQR5	PLCG1
Pancreas	PAQR5	YTHDF1
Pancreas	PAQR7	PTPN12
Pancreas	PAQR9	PLA2G2E
Pancreas	PARD6B	TXNDC5
Pancreas	PARK2	TTPAL
Pancreas	PARP12	PCDHAC1
Pancreas	PARP12	SACS
Pancreas	PARP16	PTPN12
Pancreas	PARP8	S100A11
Pancreas	PARVB	RBM39
Pancreas	PARVB	SELENBP1
Pancreas	PARVB	SRMS
Pancreas	PARVB	ZNF273
Pancreas	PAX1	PEX14
Pancreas	PAX9	SAMHD1
Pancreas	PBX3	PTK2
Pancreas	PBX3	RHPN1
Pancreas	PCBP1	PCBP3
Pancreas	PCBP1	PCDHB12
Pancreas	PCBP1	PCDHB16
Pancreas	PCBP1	RCN1
Pancreas	PCBP1	S1PR2
Pancreas	PCBP1	TCP11L1
Pancreas	PCBP1	TMPRSS2
Pancreas	PCBP1	TRIM9
Pancreas	PCBP1	YIPF5
Pancreas	PCDH12	TRA2A
Pancreas	PCDH12	ZNF273
Pancreas	PCDH15	TRIP6
Pancreas	PCDH18	PTCD1
Pancreas	PCDH19	S100A11
Pancreas	PCDH9	PTCD1
Pancreas	PCDHA11	PDRG1
Pancreas	PCDHA11	PVRL4
Pancreas	PCDHA11	RALY
Pancreas	PCDHA11	SNRPC
Pancreas	PCDHA11	STYXL1
Pancreas	PCDHA11	TFG
Pancreas	PCDHA11	TPX2
Pancreas	PCDHA11	ZP3
Pancreas	PCDHA2	TFAP2A
Pancreas	PCDHA2	ZDHHC4
Pancreas	PCDHA4	RALY
Pancreas	PCDHA4	TMEM189
Pancreas	PCDHA4	TMSB10
Pancreas	PCDHA4	TOMM34
Pancreas	PCDHA4	TPX2
Pancreas	PCDHA4	TRPC4AP
Pancreas	PCDHA4	ZC3H3
Pancreas	PCDHA6	TPX2
Pancreas	PCDHA8	TBL2
Pancreas	PCDHAC1	RIPK2
Pancreas	PCDHAC1	SHARPIN
Pancreas	PCDHAC1	SPATA2
Pancreas	PCDHAC1	TFG
Pancreas	PCDHAC1	ZNF335
Pancreas	PCDHAC2	SNRPC
Pancreas	PCDHB10	RPP40
Pancreas	PCDHB11	VARS
Pancreas	PCDHB12	TFB2M
Pancreas	PCDHB12	VARS
Pancreas	PCDHB13	PIGF
Pancreas	PCDHB13	VARS
Pancreas	PCDHB14	RPP40
Pancreas	PCDHB15	TMEM189
Pancreas	PCDHB3	PDRG1
Pancreas	PCDHB3	PEX6
Pancreas	PCDHB3	RALY
Pancreas	PCDHB3	RPP40
Pancreas	PCDHB3	TPX2
Pancreas	PCDHB3	UPP1
Pancreas	PCDHB4	PTK6
Pancreas	PCDHB4	RALY
Pancreas	PCDHB4	RPP40
Pancreas	PCDHB4	SNRPC
Pancreas	PCDHB4	TBCE
Pancreas	PCDHB4	TMSB10
Pancreas	PCDHB4	TPX2
Pancreas	PCDHB4	TRPC4AP
Pancreas	PCDHB6	SNRPC
Pancreas	PCDHB7	RPP40
Pancreas	PCDHB8	RPP40
Pancreas	PCDHGA10	PLOD3
Pancreas	PCDHGA10	RHBDD2
Pancreas	PCDHGA10	SHFM1
Pancreas	PCDHGA10	SNRPC
Pancreas	PCDHGA10	SNX8
Pancreas	PCDHGA10	STK31
Pancreas	PCDHGA10	TBL2
Pancreas	PCDHGA10	TBRG4
Pancreas	PCDHGA10	WBSCR16
Pancreas	PCDHGA11	SNRPC
Pancreas	PCDHGA11	ZNF695
Pancreas	PCDHGA1	RHBDD2
Pancreas	PCDHGA2	PTPN18
Pancreas	PCDHGA2	UCN
Pancreas	PCDHGA3	POLQ
Pancreas	PCDHGA3	TMSB10
Pancreas	PCDHGA3	TOMM34
Pancreas	PCDHGA7	SLC20A1
Pancreas	PCDHGA7	SRRT
Pancreas	PCDHGA8	SNRPC
Pancreas	PCDHGB1	ZGPAT
Pancreas	PCDHGB2	SNRPC
Pancreas	PCDHGB4	SLC20A1
Pancreas	PCDHGB4	SNRPC
Pancreas	PCDHGB7	SUMF2
Pancreas	PCLO	SRD5A3
Pancreas	PCM1	UCN
Pancreas	PCMTD2	TPM2
Pancreas	PCNXL3	SLC26A4
Pancreas	PCOLCE	PDP2
Pancreas	PCOLCE	PRDM10
Pancreas	PCOLCE	ZNF320
Pancreas	PCYOX1	ZNF598
Pancreas	PDAP1	PLA2G5
Pancreas	PDAP1	PTGFR
Pancreas	PDAP1	RBMS3
Pancreas	PDAP1	RTN4RL1
Pancreas	PDAP1	SPRED1
Pancreas	PDCD1LG2	TAF4
Pancreas	PDCD2	SDR16C5
Pancreas	PDCL	S100A10
Pancreas	PDCL	S100A11
Pancreas	PDE11A	SLC37A2
Pancreas	PDE1B	RALY
Pancreas	PDE1C	STRN4
Pancreas	PDE3A	SCRIB
Pancreas	PDE4C	TRRAP
Pancreas	PDE4DIP	PHLDA2
Pancreas	PDE4DIP	UGT1A6
Pancreas	PDE4D	SNRPB
Pancreas	PDE7B	PTK6
Pancreas	PDE7B	SSBP1
Pancreas	PDGFA	XPOT
Pancreas	PDGFA	ZNF460
Pancreas	PDGFD	TPX2
Pancreas	PDGFRA	PTCD1
Pancreas	PDGFRA	SUMF2
Pancreas	PDGFRA	TRIB3
Pancreas	PDGFRB	PTCD1
Pancreas	PDGFRB	SRRT
Pancreas	PDIA4	SRSF8
Pancreas	PDIA5	PITPNM1
Pancreas	PDK4	SAE1
Pancreas	PDK4	TOMM40
Pancreas	PDRG1	PLAGL1
Pancreas	PDRG1	PLAT
Pancreas	PDRG1	PLIN2
Pancreas	PDRG1	PLSCR4
Pancreas	PDRG1	PYGO1
Pancreas	PDRG1	RBMS3
Pancreas	PDRG1	RECK
Pancreas	PDRG1	SH3PXD2B
Pancreas	PDS5B	RDH16
Pancreas	PECR	SRGAP2
Pancreas	PERP	PLEKHO1
Pancreas	PEX11A	PTPN12
Pancreas	PEX11B	POPDC3
Pancreas	PEX13	S100B
Pancreas	PEX6	PRDM6
Pancreas	PFDN1	SLC13A3
Pancreas	PFDN4	SLC25A20
Pancreas	PGAP1	ZDHHC24
Pancreas	PGLS	STK3
Pancreas	PGM1	RFC2
Pancreas	PGM1	UBE2V1
Pancreas	PHACTR1	PRC1
Pancreas	PHACTR1	TPX2
Pancreas	PHACTR1	TRPC4AP
Pancreas	PHACTR1	ZNF598
Pancreas	PHC3	SCAMP4
Pancreas	PHF19	PSD4
Pancreas	PHF19	TRPV6
Pancreas	PHF20L1	PLCD3
Pancreas	PHF20	STX19
Pancreas	PHF20	TAC3
Pancreas	PHKA1	RBM24
Pancreas	PHKA1	TRHDE
Pancreas	PHLDA2	RGS18
Pancreas	PHLDA2	SHE
Pancreas	PHLDA2	SRBD1
Pancreas	PHLDA2	TWISTNB
Pancreas	PI4KB	TMBIM1
Pancreas	PICALM	RNPEP
Pancreas	PIGU	SCUBE2
Pancreas	PIGV	YARS2
Pancreas	PIGV	ZNF282
Pancreas	PIK3C3	TRIP13
Pancreas	PIK3CD	RBM39
Pancreas	PIK3CG	TOMM40
Pancreas	PIK3R4	RNPEP
Pancreas	PIK3R5	SRD5A1
Pancreas	PIM1	TMEM38B
Pancreas	PINX1	ZBTB38
Pancreas	PIP4K2C	PODN
Pancreas	PITPNA	RPN1
Pancreas	PITRM1	PTPN12
Pancreas	PITX1	RNF19A
Pancreas	PKHD1L1	SKA1
Pancreas	PKP3	PLXND1
Pancreas	PLA2G15	TRRAP
Pancreas	PLA2G2A	TRIM59
Pancreas	PLA2G2A	WDR54
Pancreas	PLA2G2C	POM121
Pancreas	PLA2G2E	RABGEF1
Pancreas	PLA2G2E	ROPN1L
Pancreas	PLA2G2E	SP8
Pancreas	PLA2G3	SCRN1
Pancreas	PLA2G5	PTCD1
Pancreas	PLAG1	RNMTL1
Pancreas	PLAT	SRRT
Pancreas	PLBD2	TRIM11
Pancreas	PLCD4	RGS19
Pancreas	PLCG1	SERPINA6
Pancreas	PLCG1	SPR
Pancreas	PLCL1	QSOX1
Pancreas	PLCL1	SLC35F2
Pancreas	PLCXD3	PLK4
Pancreas	PLCXD3	POLE2
Pancreas	PLEC	TRPM1
Pancreas	PLEK2	PLSCR4
Pancreas	PLEKHO2	PTCD1
Pancreas	PLEKHO2	RECQL4
Pancreas	PLIN2	PRSS37
Pancreas	PLIN2	ZBTB7B
Pancreas	PLIN3	ZSCAN12
Pancreas	PLIN5	PTCD1
Pancreas	PLK2	RALY
Pancreas	PLK3	RIC8B
Pancreas	PLK4	TPPP
Pancreas	PLOD3	PRPH2
Pancreas	PLOD3	RBM26
Pancreas	PLOD3	RYR2
Pancreas	PLOD3	TDRD9
Pancreas	PLOD3	TMTC2
Pancreas	PLS3	SF3B4
Pancreas	PLSCR1	TLE3
Pancreas	PLSCR1	ZNF581
Pancreas	PLSCR2	ZNF581
Pancreas	PLSCR4	SLC1A5
Pancreas	PLSCR4	TPX2
Pancreas	PLSCR4	WDHD1
Pancreas	PLSCR4	ZNF581
Pancreas	PLTP	STX19
Pancreas	PLTP	ZUFSP
Pancreas	PLXNA3	TM4SF18
Pancreas	PLXNA4	RNF40
Pancreas	PLXNA4	SLC29A2
Pancreas	PLXNA4	TBC1D10B
Pancreas	PLXNA4	THOC7
Pancreas	PLXNA4	TMED3
Pancreas	PLXNA4	UBXN1
Pancreas	PLXNA4	WDR53
Pancreas	PLXNB2	RBM12
Pancreas	PLXNB2	TTPAL
Pancreas	PLXND1	RHPN2
Pancreas	PMP22	PTCD1
Pancreas	PMP22	RECQL4
Pancreas	PMP22	SRRT
Pancreas	PMP2	TFB1M
Pancreas	PNPT1	TLE4
Pancreas	PNRC2	SLC45A3
Pancreas	POC1A	PTGIS
Pancreas	POC1A	TRAM2
Pancreas	POFUT2	RAPGEF5
Pancreas	POLA2	SCN7A
Pancreas	POLDIP3	S100A14
Pancreas	POLDIP3	THBS3
Pancreas	POLQ	SORCS2
Pancreas	POLQ	UTRN
Pancreas	POLQ	ZFP28
Pancreas	POLQ	ZNF835
Pancreas	POLR3E	SDC2
Pancreas	POLR3E	SEMA3D
Pancreas	POLR3GL	TIMELESS
Pancreas	PON3	ZWILCH
Pancreas	POP5	PTPN1
Pancreas	POR	TUSC3
Pancreas	PPAP2A	RCE1
Pancreas	PPFIA4	RC3H2
Pancreas	PPIE	SERINC3
Pancreas	PPM1G	RNF130
Pancreas	PPM1M	RECQL4
Pancreas	PPM1M	SDHC
Pancreas	PPM1M	TFAP2A
Pancreas	PPP1R14B	RASGRP3
Pancreas	PPP1R16A	PRDM6
Pancreas	PPP1R3C	SLC4A2
Pancreas	PPP1R3F	TSC22D2
Pancreas	PPP4R1	TRPC4AP
Pancreas	PQLC1	TNPO3
Pancreas	PQLC2	ZNF800
Pancreas	PRC1	PTPRN2
Pancreas	PRCC	TMTC2
Pancreas	PRCP	PTCD1
Pancreas	PRDM10	THBS3
Pancreas	PRDM13	RP1
Pancreas	PRDM5	PTK6
Pancreas	PRELP	WDR54
Pancreas	PREX2	SLC26A6
Pancreas	PREX2	SLC29A2
Pancreas	PRF1	RECQL4
Pancreas	PRG4	ZNF282
Pancreas	PRICKLE2	SLCO4A1
Pancreas	PRICKLE4	PVR
Pancreas	PRICKLE4	SCRN1
Pancreas	PRKAA1	STK32C
Pancreas	PRKAB2	TKT
Pancreas	PRKCB	TRIP13
Pancreas	PRKCDBP	TMEM87B
Pancreas	PRKCE	TRIP13
Pancreas	PRKCSH	SLC26A7
Pancreas	PRKD1	XRCC2
Pancreas	PRKRA	RREB1
Pancreas	PRKRIR	RRBP1
Pancreas	PROK1	PRR11
Pancreas	PROK2	TUFT1
Pancreas	PROP1	TXNDC5
Pancreas	PRPF4B	PTPRN2
Pancreas	PRPH2	PSMF1
Pancreas	PRPH2	PTCD1
Pancreas	PRPH2	TLCD1
Pancreas	PRR7	RNF133
Pancreas	PRSS36	ZMAT3
Pancreas	PRSS8	TREML2
Pancreas	PSD3	RNPEP
Pancreas	PSMD4	VAMP3
Pancreas	PSMD8	SLC16A7
Pancreas	PSMD8	SLC35A5
Pancreas	PSMD8	SYT10
Pancreas	PSMD8	ZNF655
Pancreas	PSMD9	SLC26A7
Pancreas	PSMG3	SV2B
Pancreas	PTBP1	SEMA3D
Pancreas	PTCD1	PTGFR
Pancreas	PTCD1	PTPRK
Pancreas	PTCD1	RBMS3
Pancreas	PTCD1	RCAN1
Pancreas	PTCD1	RCBTB2
Pancreas	PTCD1	RHOBTB1
Pancreas	PTCD1	RSPO1
Pancreas	PTCD1	RYR2
Pancreas	PTCD1	S1PR2
Pancreas	PTCD1	SECISBP2L
Pancreas	PTCD1	SEMA6D
Pancreas	PTCD1	SERPINA5
Pancreas	PTCD1	SERPINB2
Pancreas	PTCD1	SH2B3
Pancreas	PTCD1	SLC43A1
Pancreas	PTCD1	SLC43A3
Pancreas	PTCD1	SLC46A3
Pancreas	PTCD1	SLC7A2
Pancreas	PTCD1	SLIT2
Pancreas	PTCD1	SMPD1
Pancreas	PTCD1	SNED1
Pancreas	PTCD1	SPRED1
Pancreas	PTCD1	SRPX
Pancreas	PTCD1	SYNE1
Pancreas	PTCD1	SYPL2
Pancreas	PTCD1	TBC1D2B
Pancreas	PTCD1	TIE1
Pancreas	PTCD1	TNFSF13B
Pancreas	PTCD1	TRANK1
Pancreas	PTCD1	TSHZ3
Pancreas	PTCD1	UST
Pancreas	PTCD1	ZNF521
Pancreas	PTCD1	ZNF532
Pancreas	PTCD1	ZNF662
Pancreas	PTDSS1	TLE1
Pancreas	PTDSS2	PUS10
Pancreas	PTDSS2	REL
Pancreas	PTDSS2	SCN7A
Pancreas	PTDSS2	SDR16C5
Pancreas	PTDSS2	TGFBRAP1
Pancreas	PTDSS2	TMEM131
Pancreas	PTGER2	TAF6
Pancreas	PTGER2	VGF
Pancreas	PTGER3	RALY
Pancreas	PTGER4	TOMM40
Pancreas	PTGFR	SSBP1
Pancreas	PTGFR	TOMM34
Pancreas	PTGIR	RBM28
Pancreas	PTGIR	TRA2B
Pancreas	PTGS1	RHPN1
Pancreas	PTGS1	RPN1
Pancreas	PTGS1	TAF4
Pancreas	PTK2	SLC13A5
Pancreas	PTK6	RHOBTB1
Pancreas	PTPN11	TRNAU1AP
Pancreas	PTPN12	PUS3
Pancreas	PTPN12	RNF151
Pancreas	PTPN12	ROM1
Pancreas	PTPN12	RRP12
Pancreas	PTPN12	ZNF552
Pancreas	PTPN12	ZNF653
Pancreas	PTPN14	RAP1GAP
Pancreas	PTPN14	VWA1
Pancreas	PTPRC	TOMM40
Pancreas	PTPRC	ZNF296
Pancreas	PTPRF	STX2
Pancreas	PTPRN2	SHOX2
Pancreas	PTPRN2	SPOCD1
Pancreas	PTPRN2	TFG
Pancreas	PTPRN2	TTK
Pancreas	PTPRO	SLC4A3
Pancreas	PTPRU	SENP1
Pancreas	PTTG1	RARRES1
Pancreas	PTX3	RPP40
Pancreas	PTX3	SSBP1
Pancreas	PXDN	TSG101
Pancreas	QSOX1	TAS2R10
Pancreas	RAB11FIP5	RPP40
Pancreas	RAB27A	TRIP13
Pancreas	RABIF	RBMS1
Pancreas	RABIF	TFPI2
Pancreas	RABIF	TFPI
Pancreas	RADIL	RBM15
Pancreas	RAE1	RHOJ
Pancreas	RALY	RBMS2
Pancreas	RALY	SHC4
Pancreas	RALY	SLC46A3
Pancreas	RALY	SNED1
Pancreas	RALY	ST8SIA6
Pancreas	RANBP2	ZP1
Pancreas	RANGRF	TSC22D2
Pancreas	RAPGEF4	S100A11
Pancreas	RAPH1	ZNF598
Pancreas	RAPSN	RASAL2
Pancreas	RARRES1	RCCD1
Pancreas	RARRES1	TP53I13
Pancreas	RARS	SRSF8
Pancreas	RASA2	TRPC4AP
Pancreas	RASA3	TMEM209
Pancreas	RASGRP3	SSH3
Pancreas	RASGRP3	TEAD3
Pancreas	RASGRP3	TFAP2A
Pancreas	RASGRP4	TFAP2A
Pancreas	RB1	S100A11
Pancreas	RB1	S100A6
Pancreas	RBCK1	SDCBP
Pancreas	RBM15	TNFRSF1A
Pancreas	RBM15	VKORC1
Pancreas	RBM19	SYBU
Pancreas	RBM23	TMEM189
Pancreas	RBM26	ZNF775
Pancreas	RBM28	SULT1A2
Pancreas	RBM34	VSIG4
Pancreas	RBMS1	SLC37A1
Pancreas	RBMS1	WWC1
Pancreas	RBP1	ZNF143
Pancreas	RC3H2	SDC4
Pancreas	RC3H2	TRIM15
Pancreas	RCAN1	SP8
Pancreas	RCE1	SLCO2A1
Pancreas	RCN3	SMARCC2
Pancreas	RCSD1	TNNT1
Pancreas	RECK	TUFT1
Pancreas	RECQL4	SETBP1
Pancreas	RECQL4	SYNC
Pancreas	RECQL4	TMX3
Pancreas	RECQL	TCEA3
Pancreas	REEP1	TMEM189
Pancreas	RELA	RGS22
Pancreas	REL	SULT1A3
Pancreas	REL	THBS3
Pancreas	REPIN1	TSC22D2
Pancreas	REV3L	SLCO4A1
Pancreas	RFC2	SKP1
Pancreas	RFTN1	UCN
Pancreas	RFX6	SLCO4A1
Pancreas	RGN	YARS2
Pancreas	RGR	RGS19
Pancreas	RGS19	RGS7BP
Pancreas	RGS19	SGCZ
Pancreas	RGS19	STX12
Pancreas	RGS19	SYNJ1
Pancreas	RGS19	ZNF214
Pancreas	RGS1	WWC1
Pancreas	RGS20	RHAG
Pancreas	RGS4	WWC1
Pancreas	RHAG	TMEM189
Pancreas	RHAG	TPD52L2
Pancreas	RHOB	YWHAZ
Pancreas	RHPN1	SH3PXD2B
Pancreas	RHPN1	ZFP36L1
Pancreas	RHPN2	ZNF385A
Pancreas	RIPK1	ZNF598
Pancreas	RLF	SLC17A9
Pancreas	RLF	SRRT
Pancreas	RNASE6	TAF4
Pancreas	RNASEH1	SLC35A4
Pancreas	RNF10	TERF1
Pancreas	RNF11	RPN1
Pancreas	RNF130	RPP40
Pancreas	RNF133	TOMM40
Pancreas	RNF133	VARS
Pancreas	RNF144B	TRAIP
Pancreas	RNF144B	TRIP13
Pancreas	RNF144B	WDR62
Pancreas	RNF25	SDCBP
Pancreas	RNF25	SIRPB1
Pancreas	RNMTL1	TSC22D2
Pancreas	RNPEPL1	SLC25A32
Pancreas	RNPEPL1	ZNF107
Pancreas	RNPEP	SLC26A2
Pancreas	RNPEP	SLC35A5
Pancreas	RNPEP	SLCO2B1
Pancreas	RNPEP	TSPAN18
Pancreas	RNPEP	ZNF175
Pancreas	RNPS1	SEMA3E
Pancreas	RNPS1	STEAP4
Pancreas	RNPS1	TFPI2
Pancreas	RNPS1	TSC22D2
Pancreas	ROBO3	SDHC
Pancreas	ROBO3	ZKSCAN1
Pancreas	ROBO4	STK31
Pancreas	ROCK1	SLC17A9
Pancreas	ROPN1L	RREB1
Pancreas	ROPN1L	SLC38A7
Pancreas	ROPN1L	TFAP2A
Pancreas	ROPN1L	TRPV3
Pancreas	ROR1	RPN1
Pancreas	RP9	RYR2
Pancreas	RPA3	SCNN1B
Pancreas	RPA3	SERPINA5
Pancreas	RPA3	TNFSF14
Pancreas	RPA3	TNNT3
Pancreas	RPA3	ZNF667
Pancreas	RPL26	YWHAZ
Pancreas	RPN1	SH3BGRL
Pancreas	RPN1	SLIT2
Pancreas	RPN1	STK40
Pancreas	RPN1	UST
Pancreas	RPN1	VPS53
Pancreas	RPP25	TAF8
Pancreas	RPP40	SLC16A7
Pancreas	RPP40	TMEM43
Pancreas	RPRD1B	RUFY1
Pancreas	RPS6KA1	SLC7A14
Pancreas	RRAD	ZNF704
Pancreas	RRBP1	SMN1
Pancreas	RRBP1	TAF3
Pancreas	RRBP1	UVRAG
Pancreas	RSAD1	TSC22D2
Pancreas	RSPH1	THBD
Pancreas	RSPH1	ZFHX4
Pancreas	RUFY1	SCRN1
Pancreas	RUFY1	YIPF4
Pancreas	RUFY1	ZMAT3
Pancreas	RUNX2	TRIM25
Pancreas	RYR2	SLC26A6
Pancreas	RYR2	XRCC2
Pancreas	S100A10	SYT10
Pancreas	S100A11	SHC4
Pancreas	S100A11	SLC10A6
Pancreas	S100A11	SLC16A7
Pancreas	S100A11	SLCO2A1
Pancreas	S100A11	SNCAIP
Pancreas	S100A11	STON1
Pancreas	S100A11	SYT10
Pancreas	S100A11	TDRD9
Pancreas	S100A11	TMX3
Pancreas	S100A11	TPO
Pancreas	S100A11	TXNDC15
Pancreas	S100A11	ZNF521
Pancreas	S100A2	TPO
Pancreas	S100A3	ZNF354C
Pancreas	S100B	STAU1
Pancreas	S100B	TMEM67
Pancreas	S100B	TPX2
Pancreas	S1PR1	TPX2
Pancreas	SAP30L	TFAP2A
Pancreas	SARNP	SKI
Pancreas	SBF1	TMEM209
Pancreas	SCAF1	TMEM140
Pancreas	SCAPER	THBS3
Pancreas	SCARA3	UCN
Pancreas	SCARB2	TEAD4
Pancreas	SCG5	TWISTNB
Pancreas	SCGN	ZNF598
Pancreas	SCIN	SNRPC
Pancreas	SCIN	VKORC1
Pancreas	SCNM1	SPRY1
Pancreas	SCNN1B	SGOL2
Pancreas	SCNN1G	SNX10
Pancreas	SCNN1G	TMSB10
Pancreas	SCYL1	SLC26A4
Pancreas	SCYL3	TPM2
Pancreas	SDCBP	UHRF1
Pancreas	SDPR	SPAG5
Pancreas	SDR16C5	SENP3
Pancreas	SDR16C5	SLC7A6
Pancreas	SDR16C5	TMEM38B
Pancreas	SEC31B	TSC22D2
Pancreas	SEC63	SLCO4A1
Pancreas	SELE	SH2D5
Pancreas	SEMA3E	TOMM40
Pancreas	SEMA3E	ZBTB45
Pancreas	SEMA4F	SLC17A4
Pancreas	SERPINA5	SMG7
Pancreas	SERPINA5	SRPRB
Pancreas	SERPINA5	TSEN15
Pancreas	SERPINB4	SLC26A3
Pancreas	SERPINB4	TRHR
Pancreas	SETBP1	TPX2
Pancreas	SF3A1	TRIP13
Pancreas	SF3B4	STOM
Pancreas	SFPQ	SLC41A2
Pancreas	SFRP4	ZC3H18
Pancreas	SRSF8	SMC4
Pancreas	SRSF8	TRIP13
Pancreas	SGK2	ZDHHC18
Pancreas	SH2B2	TLR5
Pancreas	SH2B3	TPX2
Pancreas	SH3BGRL3	WNK1
Pancreas	SH3BGRL3	ZC3HAV1
Pancreas	SH3BGRL3	ZNF623
Pancreas	SH3BGRL3	ZNF800
Pancreas	SH3YL1	TXNDC5
Pancreas	SHANK2	THBS3
Pancreas	SHARPIN	SNTB2
Pancreas	SIAE	TTYH3
Pancreas	SIGLEC11	TAF1A
Pancreas	SIK1	TRIP13
Pancreas	SIPA1	ZNF680
Pancreas	SKA1	ZNF800
Pancreas	SKI	SMAGP
Pancreas	SKI	TRMT6
Pancreas	SLC15A4	TRIM11
Pancreas	SLC16A12	SNRPB
Pancreas	SLC16A7	SNRPC
Pancreas	SLC16A7	SSB
Pancreas	SLC16A7	VARS
Pancreas	SLC24A4	TMEM189
Pancreas	SLC25A42	YARS2
Pancreas	SLC25A45	TSC22D2
Pancreas	SLC26A3	TMEM69
Pancreas	SLC26A4	SLC2A1
Pancreas	SLC26A6	TRIM58
Pancreas	SLC26A9	ZBED4
Pancreas	SLC30A2	TRIP13
Pancreas	SLC35B1	SLC9A9
Pancreas	SLC39A10	TMPRSS2
Pancreas	SLC39A13	ZBTB20
Pancreas	SLC39A1	USP38
Pancreas	SLC39A4	UBXN2A
Pancreas	SLC41A1	SUMF1
Pancreas	SLC4A2	TAAR1
Pancreas	SLC4A2	UTRN
Pancreas	SLC4A4	THBS3
Pancreas	SLC4A5	TGM5
Pancreas	SLC5A6	TLN1
Pancreas	SLC5A6	WNT2B
Pancreas	SLC5A9	TPX2
Pancreas	SLC6A4	TWIST1
Pancreas	SLC7A1	ZNF716
Pancreas	SLC7A2	SNRPB
Pancreas	SLC7A2	TRIP13
Pancreas	SLC9A9	SNRPB
Pancreas	SLC9A9	TFAP2A
Pancreas	SLC9A9	TOMM40
Pancreas	SLC9A9	ZNF581
Pancreas	SLCO4A1	SRGAP1
Pancreas	SLCO4A1	STX12
Pancreas	SLCO4A1	TBC1D9
Pancreas	SLCO4A1	TECTA
Pancreas	SLCO4A1	UST
Pancreas	SMAP2	TMEM189
Pancreas	SMAP2	TRIP13
Pancreas	SMARCE1	UPP1
Pancreas	SMYD4	TPD52
Pancreas	SNAI1	UGT1A7
Pancreas	SNRK	TRIP13
Pancreas	SNRPB	ZDHHC2
Pancreas	SNRPC	TXNDC15
Pancreas	SNRPC	WDR44
Pancreas	SNX17	TARDBP
Pancreas	SNX17	TRIM36
Pancreas	SNX8	TAS1R1
Pancreas	SON	UCN
Pancreas	SORCS2	TAF4
Pancreas	SORCS2	TOMM70A
Pancreas	SORCS2	ZNF479
Pancreas	SOX10	TERT
Pancreas	SP1	TFB1M
Pancreas	SP8	ZNF229
Pancreas	SPAG1	SPOCK1
Pancreas	SPATA2	TFPI
Pancreas	SPOCD1	ZKSCAN1
Pancreas	SPRR1B	UTRN
Pancreas	SPRY1	TRIB3
Pancreas	SPRY1	VPS72
Pancreas	SPR	TNNT3
Pancreas	SRA1	SRBD1
Pancreas	SRD5A1	UTRN
Pancreas	SRGAP2	TTC12
Pancreas	SRGAP2	WWC1
Pancreas	SRRT	SYNC
Pancreas	SRRT	TMEM173
Pancreas	SRRT	ZNF667
Pancreas	SSBP1	ZBTB16
Pancreas	SSR3	ZFYVE21
Pancreas	ST6GALNAC4	TOPBP1
Pancreas	ST6GALNAC4	USH2A
Pancreas	STAT3	WDR77
Pancreas	STAU1	VIM
Pancreas	STIM1	VAX2
Pancreas	STK32B	TRIP13
Pancreas	STK4	UBE2L3
Pancreas	STOM	TRIP13
Pancreas	STON1	TMEM81
Pancreas	STX12	UPP1
Pancreas	STX19	TTPAL
Pancreas	STX1A	WNT9B
Pancreas	SULT1A3	TMEM131
Pancreas	SV2B	TFG
Pancreas	SYNCRIP	TRIM54
Pancreas	TACC3	TRIM58
Pancreas	TAF4	TNFSF13B
Pancreas	TAGLN2	TPO
Pancreas	TAP2	ZNF320
Pancreas	TAS1R1	XPO5
Pancreas	TBC1D1	ZNF117
Pancreas	TCERG1L	TPX2
Pancreas	TCF19	TTC37
Pancreas	TCTEX1D1	ZNF623
Pancreas	TDRKH	TFPI
Pancreas	TFAP2A	TSPAN11
Pancreas	TFAP2A	USP44
Pancreas	TFCP2L1	TMEM14C
Pancreas	TFCP2L1	UBXN1
Pancreas	TFCP2L1	VKORC1
Pancreas	TFDP2	VKORC1
Pancreas	TFG	WDR7
Pancreas	TFPI	WDR55
Pancreas	THAP3	TLR5
Pancreas	THBS1	ZNF16
Pancreas	THBS3	THRB
Pancreas	THBS3	TTC5
Pancreas	TIE1	TMEM189
Pancreas	TIMP3	TRPC4AP
Pancreas	TIMP3	ZNF335
Pancreas	TLE4	TRIP13
Pancreas	TLR4	TPX2
Pancreas	TMBIM1	TRIM27
Pancreas	TMCO4	YARS2
Pancreas	TMEM109	UCN
Pancreas	TMEM192	TMEM45A
Pancreas	TMEM218	TSC22D2
Pancreas	TMEM45A	ZNF326
Pancreas	TMEM63B	ZEB2
Pancreas	TMEM71	TROAP
Pancreas	TMEM87A	TRPC4AP
Pancreas	TMPRSS13	ZC3HAV1
Pancreas	TNFSF14	ZFAND2A
Pancreas	TNIP1	XPO5
Pancreas	TNNT1	ZNF800
Pancreas	TOMM34	TRIM63
Pancreas	TOX	VARS
Pancreas	TP53I13	TSC22D2
Pancreas	TPK1	YIF1A
Pancreas	TPM2	ZNF704
Pancreas	TPX2	TRIM63
Pancreas	TPX2	UTRN
Pancreas	TPX2	ZEB2
Pancreas	TRAIP	WISP2
Pancreas	TRIM33	ZNF598
Pancreas	TRIM44	ZNF282
Pancreas	TRIM56	VWA1
Pancreas	TRIM58	WIBG
Pancreas	TRIM58	ZNF282
Pancreas	TRIM59	ZNF135
Pancreas	TRIP13	VAT1L
Pancreas	TRPM5	WWTR1
Pancreas	TRPM6	UCN
Pancreas	TSC22D2	XCL2
Pancreas	TSC22D2	ZNF497
Pancreas	TSC22D2	ZNF672
Pancreas	TTF2	ZNF334
Pancreas	TTLL7	XYLT2
Pancreas	TUFT1	UGT2B7
Pancreas	TXNDC5	ZNF341
Pancreas	UBR3	ZNF598
Pancreas	UNC5C	ZNF335
Pancreas	UPP1	VEZF1
Pancreas	UPP1	ZMIZ1
Pancreas	UPP1	ZNF384
Pancreas	UTRN	ZNF695
Pancreas	VARS	WDR44
Pancreas	VARS	ZC3HAV1
Pancreas	VAT1	ZNF273
Pancreas	VKORC1L1	ZNF598
Pancreas	WFDC5	ZNF697
Pancreas	ZBTB20	ZNF598
Pancreas	ZBTB38	ZNF581
Pancreas	ZFP36L1	ZNF3
Pancreas	ZNF391	ZNF598
Pancreas	ZNF598	ZNF800
Pancreas	CNPY3	TAF2
Pancreas	GNMT	TAF2
Pancreas	PEX6	TAF2
Pancreas	PRPH2	TAF2
Pancreas	TAF2	TBCC
Pancreas	TAF2	YIPF3
Prostate	AADACL2	PITPNM1
Prostate	AADAC	CASC3
Prostate	AADAC	DNMT1
Prostate	AADAC	MAST2
Prostate	AADAC	MYO19
Prostate	AADAC	TOP2A
Prostate	AAK1	ERP29
Prostate	AAK1	GPSM3
Prostate	AAK1	PKP3
Prostate	AAK1	SCAMP4
Prostate	AARSD1	CLDN11
Prostate	AASDHPPT	S100A10
Prostate	AATK	LMLN
Prostate	ABCB5	MACROD1
Prostate	ABCB6	EFCAB1
Prostate	ABHD11	FKBP5
Prostate	ABHD11	KCNIP1
Prostate	ABHD12	MAPK4
Prostate	ABHD2	C7orf26
Prostate	ABL2	ALDH16A1
Prostate	ABL2	TMEM51
Prostate	ABLIM1	MYBL2
Prostate	ABLIM1	SLC4A2
Prostate	ABLIM2	FAM3C
Prostate	ABLIM2	ZC3HAV1L
Prostate	ACAD9	CTGF
Prostate	ACAD9	GLI3
Prostate	ACAD9	PCDHGA11
Prostate	ACAD9	TRIP12
Prostate	ACADL	HM13
Prostate	ACADVL	HOXA6
Prostate	ACER1	SNRPC
Prostate	ACOT2	FAM83D
Prostate	ACOT2	MRPS10
Prostate	ACOT2	PTPN14
Prostate	ACOT2	TPX2
Prostate	ACOT2	USP42
Prostate	ACOT6	ANLN
Prostate	ACOT7	MCL1
Prostate	ACOT7	PAPPA2
Prostate	ACOT7	SEMA3E
Prostate	ACOT7	STEAP4
Prostate	ACOT7	TBX5
Prostate	ACOT7	TLR5
Prostate	ACOT7	WNK1
Prostate	ACOT8	ENPP1
Prostate	ACOX2	MYBL2
Prostate	ACOX2	TRIP13
Prostate	ACOX3	LPGAT1
Prostate	ACP6	CCBE1
Prostate	ACP6	TSPAN9
Prostate	ACSF2	LYPLA1
Prostate	ACSF3	SDR16C5
Prostate	ACSL1	DNAJB11
Prostate	ACSM3	HOXD13
Prostate	ACSS1	SLC25A37
Prostate	ACSS3	UBE2C
Prostate	ACTL6A	CAPZB
Prostate	ACTL6A	PGM1
Prostate	ACTR2	SDHB
Prostate	ACTR5	PCDHGA11
Prostate	ACVRL1	CBX3
Prostate	ACVRL1	GATAD1
Prostate	ACVRL1	SRRT
Prostate	ACVRL1	ZNF600
Prostate	ADAM10	PPM1G
Prostate	ADAM10	SLC13A3
Prostate	ADAM10	SPDEF
Prostate	ADAM15	NUDT15
Prostate	ADAM15	PEBP4
Prostate	ADAM17	LRRC10B
Prostate	ADAM18	FHL2
Prostate	ADAM20	QSOX1
Prostate	ADAM23	ZNF341
Prostate	ADAM9	CST3
Prostate	ADAMDEC1	ZHX3
Prostate	ADAMTS12	MED24
Prostate	ADAMTS12	SLC6A16
Prostate	ADAMTS19	UPP1
Prostate	ADAMTS1	MRPS9
Prostate	ADAMTS3	CDC25B
Prostate	ADAMTS3	PCBP1
Prostate	ADAMTS4	DNAJC25
Prostate	ADAMTSL4	LRRC61
Prostate	ADAMTSL5	HIP1
Prostate	ADARB1	AVL9
Prostate	ADAR	SLC35D2
Prostate	ADA	BMPR2
Prostate	ADA	ITPR3
Prostate	ADA	SLC16A7
Prostate	ADCK5	DMXL1
Prostate	ADCK5	SV2B
Prostate	ADCY2	FUCA2
Prostate	ADCY3	CAPN8
Prostate	ADCY3	STX19
Prostate	ADCY6	EFHD2
Prostate	ADCY6	RGS4
Prostate	ADCY7	ST7
Prostate	ADCY8	STK32C
Prostate	ADCYAP1R1	MBOAT7
Prostate	ADCYAP1R1	PKP3
Prostate	ADCYAP1R1	RHBDF1
Prostate	ADCYAP1R1	SLC12A8
Prostate	ADCYAP1R1	SLC29A2
Prostate	ADIPOQ	SLC39A1
Prostate	ADIPOR1	SMARCD3
Prostate	ADORA1	EIF3M
Prostate	ADORA1	SLC22A13
Prostate	ADORA1	UGT1A7
Prostate	ADORA3	MRPS22
Prostate	ADORA3	MSL1
Prostate	ADPRHL1	PTPN14
Prostate	ADPRH	ANP32B
Prostate	ADPRH	C10orf2
Prostate	ADPRH	LMNB1
Prostate	ADPRH	MASTL
Prostate	ADPRH	MCM10
Prostate	ADPRH	MELK
Prostate	ADPRH	MNT
Prostate	ADPRH	MRPL9
Prostate	ADPRH	PDRG1
Prostate	ADPRH	PITPNM1
Prostate	ADPRH	ZNF777
Prostate	ADRA1D	C5orf34
Prostate	ADRA1D	CTAGE1
Prostate	ADRA1D	MRPS30
Prostate	ADRA1D	PAIP1
Prostate	ADRA1D	TAF2
Prostate	ADRA2A	CDC25B
Prostate	ADRA2A	GNAS
Prostate	ADRB2	PREB
Prostate	ADRB3	COMMD7
Prostate	ADRB3	PRR11
Prostate	ADRM1	AGPAT9
Prostate	ADRM1	FKBP5
Prostate	ADRM1	MAPK4
Prostate	ADRM1	PCDHB4
Prostate	AEBP1	NEK4
Prostate	AFAP1L1	FBXO24
Prostate	AFF1	BIRC7
Prostate	AFF1	MYLK2
Prostate	AFF1	NECAB3
Prostate	AFF3	MYBL2
Prostate	AFF4	NCAPH
Prostate	AFP	CLIP2
Prostate	AGAP3	ANKRD17
Prostate	AGAP3	DSE
Prostate	AGAP3	MR1
Prostate	AGAP3	SCARB2
Prostate	AGAP6	TSC22D2
Prostate	AGFG1	CTSZ
Prostate	AGFG1	SLC17A9
Prostate	AGK	ITGA9
Prostate	AGPAT1	DUSP18
Prostate	AGPAT1	ESYT2
Prostate	AGPAT1	RASA2
Prostate	AGPAT1	USP32
Prostate	AGPAT4	MYBL2
Prostate	AGPAT4	TRIP13
Prostate	AGPAT9	DNAJB11
Prostate	AGR3	OR7A5
Prostate	AHCYL1	AKR1B1
Prostate	AHR	ANP32B
Prostate	AHR	NOP16
Prostate	AHR	TACC3
Prostate	AHSA1	CFTR
Prostate	AHSA1	LPP
Prostate	AHSG	C10orf10
Prostate	AHSG	PLA2G2A
Prostate	AIDA	PLA2R1
Prostate	AIDA	UGT2B4
Prostate	AIF1L	S100A11
Prostate	AIF1	BUB1
Prostate	AIF1	GNL3L
Prostate	AIFM2	RYK
Prostate	AIM1L	FGD4
Prostate	AIM1L	TCTN1
Prostate	AIMP2	ITGB1
Prostate	AIMP2	MAP3K8
Prostate	AIMP2	MFNG
Prostate	AIMP2	UST
Prostate	AIMP2	ZNF805
Prostate	AKAP2	MRPS22
Prostate	AKR1B1	GSK3A
Prostate	AKR1C2	MARS
Prostate	ALAS1	TRIP13
Prostate	ALDH16A1	PTPN12
Prostate	ALDH1L1	XRN2
Prostate	ALDH1L2	SF3B4
Prostate	ALG10	TPM2
Prostate	ALG8	PAK7
Prostate	ALKBH8	PPM1G
Prostate	ALKBH8	UPP1
Prostate	ALOX5AP	C5orf34
Prostate	ALOX5AP	KRT76
Prostate	ALOX5AP	LALBA
Prostate	ALOX5AP	NUP107
Prostate	ALPPL2	RYK
Prostate	AMDHD2	PDE11A
Prostate	AMDHD2	TES
Prostate	AMELX	IQCJ
Prostate	AMOTL2	APOO
Prostate	AMOTL2	CT45A2
Prostate	AMOTL2	EXO1
Prostate	AMOTL2	FAF1
Prostate	AMOTL2	HOMER3
Prostate	AMOTL2	PLK4
Prostate	AMOTL2	SH3BGRL3
Prostate	AMOTL2	SNAPC2
Prostate	AMY1A	IGF2BP3
Prostate	AMY1A	PTPN1
Prostate	ANAPC1	SULT1A3
Prostate	ANGPT1	DMBX1
Prostate	ANGPT2	PVRL4
Prostate	ANGPT4	BUB1
Prostate	ANGPTL5	NANP
Prostate	ANK2	MYBL2
Prostate	ANK2	PPFIA4
Prostate	ANKDD1A	TPX2
Prostate	ANKFY1	BRD9
Prostate	ANKFY1	PLOD3
Prostate	ANKIB1	CES1
Prostate	ANKLE1	TSC22D2
Prostate	ANKRD11	S100A5
Prostate	ANKRD13A	CDCA8
Prostate	ANKRD13B	GGCX
Prostate	ANKRD17	DAGLB
Prostate	ANKRD17	DNAJC2
Prostate	ANKRD17	FAM183B
Prostate	ANKRD17	FOXS1
Prostate	ANKRD17	MLXIPL
Prostate	ANKRD17	PDGFA
Prostate	ANKRD17	TPRKB
Prostate	ANKRD17	TRA2A
Prostate	ANKRD1	GRK7
Prostate	ANKRD32	ENDOD1
Prostate	ANKRD37	TSC22D2
Prostate	ANKRD39	HABP2
Prostate	ANKRD40	VARS
Prostate	ANKRD44	CDC25B
Prostate	ANKRD53	DNAH14
Prostate	ANKRD53	NCOA3
Prostate	ANKRD53	TAF1A
Prostate	ANKRD53	TTF2
Prostate	ANKS1A	CDC25B
Prostate	ANKS1A	PLOD3
Prostate	ANLN	CACNA2D4
Prostate	ANLN	CCNDBP1
Prostate	ANLN	CYP2A6
Prostate	ANLN	FREM2
Prostate	ANLN	GJA4
Prostate	ANLN	HPR
Prostate	ANLN	IRX3
Prostate	ANLN	ITGA9
Prostate	ANLN	KRT23
Prostate	ANLN	LEFTY1
Prostate	ANLN	MAP3K8
Prostate	ANLN	MAST4
Prostate	ANLN	MRGPRD
Prostate	ANLN	NFKBIA
Prostate	ANLN	NR4A3
Prostate	ANLN	PCDHB4
Prostate	ANLN	TIMP3
Prostate	ANLN	TLR4
Prostate	ANO10	IPO9
Prostate	ANO10	KCTD3
Prostate	ANO10	MET
Prostate	ANO10	NRBP2
Prostate	ANO1	EIF3B
Prostate	ANO5	DLX1
Prostate	ANP32B	BMPER
Prostate	ANP32B	COL8A1
Prostate	ANP32B	ENPP2
Prostate	ANP32B	EPHA6
Prostate	ANP32B	GLI3
Prostate	ANP32B	NID1
Prostate	ANP32B	PDE1C
Prostate	ANP32B	PPFIBP1
Prostate	ANP32B	RAPGEF5
Prostate	ANXA2	MC3R
Prostate	ANXA2	PSKH2
Prostate	ANXA2	TIPRL
Prostate	ANXA6	RPP40
Prostate	ANXA8	YTHDF1
Prostate	AOC3	CCNE2
Prostate	AOC3	CSPP1
Prostate	AOC3	UTP23
Prostate	AOX1	DHX37
Prostate	AOX1	PIGU
Prostate	AOX1	SF3B4
Prostate	AOX1	SNRPB
Prostate	AOX1	SNRPC
Prostate	AOX1	SSRP1
Prostate	AOX1	TRMT6
Prostate	AP2M1	CMPK1
Prostate	AP2M1	CSNK1A1
Prostate	AP2M1	RAB9B
Prostate	AP2M1	SPTLC2
Prostate	AP3D1	HOXA9
Prostate	AP4E1	HSF1
Prostate	AP4E1	LBX2
Prostate	AP4E1	TRIM54
Prostate	AP4E1	ZNF34
Prostate	APAF1	FETUB
Prostate	APAF1	S100A11
Prostate	APBA2	S100A6
Prostate	APBB1IP	NUP107
Prostate	APBB1IP	SSB
Prostate	APCDD1L	ATP5S
Prostate	APCDD1L	DDAH1
Prostate	APCDD1L	RSPH1
Prostate	APCDD1L	SLC34A3
Prostate	APCS	BAZ2A
Prostate	APEX2	FGD4
Prostate	APLP1	KCTD20
Prostate	APLP1	SKP2
Prostate	APLP2	CCDC58
Prostate	APOA2	FGFBP1
Prostate	APOA2	PCDHGA7
Prostate	APOA4	SPATS2L
Prostate	APOBEC1	NGF
Prostate	APOBEC3C	MYBL2
Prostate	APOBEC3C	TROAP
Prostate	APOB	ITFG3
Prostate	APOD	SLC1A5
Prostate	APOH	FGFBP1
Prostate	APOH	ISM2
Prostate	APOH	PAX3
Prostate	APOL3	CENPF
Prostate	APOLD1	DMBX1
Prostate	APOM	ITGA5
Prostate	APOO	TSC22D2
Prostate	AQP1	ZNF239
Prostate	AQP5	CBX3
Prostate	AQP5	SLC25A15
Prostate	AQP7	ZNF695
Prostate	ARC	BUB1
Prostate	AREG	SCYL3
Prostate	ARFGEF2	STK32C
Prostate	ARG2	RNPEP
Prostate	ARGFX	ARID1B
Prostate	ARGFX	LRRFIP1
Prostate	ARGFX	QSOX1
Prostate	ARGFX	REST
Prostate	ARHGAP15	TPX2
Prostate	ARHGAP17	C2orf49
Prostate	ARHGAP17	DSCC1
Prostate	ARHGAP17	GUCA1C
Prostate	ARHGAP17	HRG
Prostate	ARHGAP17	MRPS5
Prostate	ARHGAP17	OTX1
Prostate	ARHGAP18	ERP29
Prostate	ARHGAP18	LRCH4
Prostate	ARHGAP23	GTPBP8
Prostate	ARHGAP24	CDC25B
Prostate	ARHGAP26	SLC5A6
Prostate	ARHGAP29	KRT3
Prostate	ARHGAP30	RBM28
Prostate	ARHGAP31	ARTN
Prostate	ARHGAP31	CCDC9
Prostate	ARHGAP31	DLGAP5
Prostate	ARHGAP31	DMBX1
Prostate	ARHGAP31	KIF23
Prostate	ARHGAP31	LMNB1
Prostate	ARHGAP31	PIF1
Prostate	ARHGAP31	TPX2
Prostate	ARHGAP39	CPE
Prostate	ARHGAP39	CSF3
Prostate	ARHGAP39	DKK2
Prostate	ARHGAP39	ELANE
Prostate	ARHGAP39	FAM124A
Prostate	ARHGAP39	FES
Prostate	ARHGAP39	PLAC8
Prostate	ARHGAP39	SLC2A12
Prostate	ARHGAP39	SV2B
Prostate	ARHGAP39	TBC1D1
Prostate	ARHGAP39	TRPM6
Prostate	ARHGAP39	WIF1
Prostate	ARHGAP39	ZP2
Prostate	ARHGAP6	CDCA7L
Prostate	ARHGAP6	FOXH1
Prostate	ARHGAP6	PUF60
Prostate	ARHGAP6	RAD9A
Prostate	ARHGEF12	CTHRC1
Prostate	ARHGEF15	MLF1
Prostate	ARHGEF19	CAPN2
Prostate	ARHGEF1	RBM12B
Prostate	ARHGEF1	TOR1AIP2
Prostate	ARHGEF1	ZNF704
Prostate	ARID1A	PREB
Prostate	ARID1A	TPD52L2
Prostate	ARID1B	FAM72B
Prostate	ARID1B	IGFBP1
Prostate	ARID1B	NEURL2
Prostate	ARID1B	NINJ2
Prostate	ARID1B	NSMCE2
Prostate	ARID1B	SHARPIN
Prostate	ARID1B	STAC3
Prostate	ARID1B	THBS3
Prostate	ARID1B	TMEM44
Prostate	ARID3A	IFT57
Prostate	ARID5A	RPP40
Prostate	ARL9	KIF16B
Prostate	ARL9	STK4
Prostate	ARMC10	FFAR3
Prostate	ARMC10	LAMA4
Prostate	ARMC10	LTBP4
Prostate	ARNTL2	CEBPD
Prostate	ARNT	CDCA4
Prostate	ARNT	ITPKA
Prostate	ARNT	ROBO3
Prostate	ARPC1A	SRSF8
Prostate	ARPC1B	CLCN4
Prostate	ARPC1B	GNAT1
Prostate	ARPC1B	PGGT1B
Prostate	ARPC1B	PRKX
Prostate	ARPC5	ATF7
Prostate	ARPC5	CAMKK2
Prostate	ARSD	MAD1L1
Prostate	ARSE	TCF19
Prostate	ARSF	IGF2BP3
Prostate	ARSJ	FOXH1
Prostate	ART5	TPX2
Prostate	ARTN	SIRPB1
Prostate	ASAP1	HES4
Prostate	ASAP1	IK
Prostate	ASAP1	STK32C
Prostate	ASAP3	AUP1
Prostate	ASAP3	FLAD1
Prostate	ASB10	CPEB2
Prostate	ASB10	IL15
Prostate	ASB14	QSOX1
Prostate	ASB2	PPM1G
Prostate	ASB5	KIAA1524
Prostate	ASB5	NDUFB9
Prostate	ASB5	PLOD3
Prostate	ASB5	SSBP1
Prostate	ASGR1	MACC1
Prostate	ASGR2	FOXK1
Prostate	ASH1L	CD151
Prostate	ASIP	PCDHGA1
Prostate	ASNS	VAT1
Prostate	ASNS	ZDHHC7
Prostate	ASPH	GATAD2A
Prostate	ASPM	CDKN1C
Prostate	ASPM	MITF
Prostate	ASPM	SCN2B
Prostate	ASTN1	CD151
Prostate	ASXL1	GTPBP8
Prostate	ASXL1	PINK1
Prostate	ASXL1	PLA2G2F
Prostate	ASXL1	S100B
Prostate	ASXL1	UBXN10
Prostate	ASZ1	GSTP1
Prostate	ASZ1	SLC16A1
Prostate	ATAD3A	CPA1
Prostate	ATAD3A	PAK7
Prostate	ATAD3A	PIK3CG
Prostate	ATAD3A	RGS8
Prostate	ATAD3C	PTPN1
Prostate	ATF1	F10
Prostate	ATF2	RHBDF1
Prostate	ATF2	THBS3
Prostate	ATF5	EDN1
Prostate	ATF6	BARHL1
Prostate	ATF6	C11orf24
Prostate	ATF6	CD151
Prostate	ATF6	CDCA5
Prostate	ATF6	EN2
Prostate	ATF6	FIBCD1
Prostate	ATF6	ITIH4
Prostate	ATF6	QRFP
Prostate	ATF7	CACYBP
Prostate	ATF7	CBX3
Prostate	ATF7	NDUFA4
Prostate	ATF7	PNPLA5
Prostate	ATF7	PRKRIP1
Prostate	ATF7	RALY
Prostate	ATF7	SH3BGRL3
Prostate	ATF7	TBC1D17
Prostate	ATF7	TRIP6
Prostate	ATF7	ZNF707
Prostate	ATG2B	PTCD1
Prostate	ATG4B	FGD4
Prostate	ATG4B	HGSNAT
Prostate	ATG4C	CDC25B
Prostate	ATG9A	KIAA0196
Prostate	ATG9A	RGS18
Prostate	ATL2	TPM2
Prostate	ATOH7	FLNC
Prostate	ATOH7	MET
Prostate	ATP10A	PCBP1
Prostate	ATP11B	GLIPR2
Prostate	ATP11B	HNRNPAB
Prostate	ATP1A1	MTHFD2
Prostate	ATP2B4	EIF3F
Prostate	ATP5C1	PYGB
Prostate	ATP5D	FKBP5
Prostate	ATP5EP2	CREB3L2
Prostate	ATP5EP2	KERA
Prostate	ATP5EP2	MET
Prostate	ATP5E	SORCS1
Prostate	ATP5F1	PTRF
Prostate	ATP5H	SLIT2
Prostate	ATP5J2	CCDC68
Prostate	ATP5J2	ELOVL4
Prostate	ATP5J	EMILIN1
Prostate	ATP5S	NID1
Prostate	ATP6V1C2	RAB38
Prostate	ATP6V1C2	SPTLC3
Prostate	ATP7B	MFI2
Prostate	ATP8A2	ERGIC3
Prostate	ATP8B1	SNAI1
Prostate	ATXN1	MBOAT7
Prostate	ATXN2L	PLA2R1
Prostate	ATXN2	CD36
Prostate	ATXN7	SLCO4A1
Prostate	AUP1	BACH1
Prostate	AUP1	BAZ1A
Prostate	AUP1	CCNI
Prostate	AUP1	CCR9
Prostate	AUP1	CLDN8
Prostate	AUP1	CLOCK
Prostate	AUP1	CNTNAP3
Prostate	AUP1	EVC
Prostate	AUP1	FAM150A
Prostate	AUP1	LGR6
Prostate	AUP1	LRRC66
Prostate	AUP1	NRG2
Prostate	AUP1	OR7A5
Prostate	AUP1	PADI2
Prostate	AUP1	PAFAH2
Prostate	AUP1	PARP3
Prostate	AUP1	PHACTR1
Prostate	AUP1	PHACTR4
Prostate	AUP1	PNRC2
Prostate	AUP1	POU2F3
Prostate	AUP1	RERE
Prostate	AUP1	SCN11A
Prostate	AUP1	SLC34A2
Prostate	AUP1	SPATA6
Prostate	AUP1	SPEN
Prostate	AUP1	SRRM1
Prostate	AUP1	TCEB3
Prostate	AUP1	TMPRSS2
Prostate	AUP1	TRIM38
Prostate	AUP1	VSIG10
Prostate	AURKA	CNOT8
Prostate	AURKA	DLST
Prostate	AURKA	DNAJB4
Prostate	AURKA	GNAL
Prostate	AURKA	PGM1
Prostate	AVEN	FOXP2
Prostate	AVEN	GZF1
Prostate	AVEN	PHF20
Prostate	AVEN	SKIL
Prostate	AVEN	VIT
Prostate	AVL9	ROBO3
Prostate	AVPR1A	HNRNPL
Prostate	AVPR1A	KIF2C
Prostate	AVPR1A	MRPL37
Prostate	AVPR1A	OVOL2
Prostate	AVPR1A	SRD5A3
Prostate	AXL	DSCC1
Prostate	AXL	NPHS2
Prostate	AXL	RABIF
Prostate	AXL	RUSC1
Prostate	AZGP1	MAN1B1
Prostate	B3GALT1	DCUN1D5
Prostate	B3GALT5	CTSA
Prostate	B3GALT5	DBNL
Prostate	B3GALT5	SLC4A2
Prostate	B3GAT3	SLC26A4
Prostate	B3GNT4	BCHE
Prostate	B3GNT4	TFPI2
Prostate	B3GNT5	EML2
Prostate	B3GNT5	TMEM180
Prostate	B3GNT7	USP49
Prostate	B3GNT8	SLCO1B1
Prostate	B3GNT8	TRHR
Prostate	B3GNTL1	FZD1
Prostate	B4GALT2	COL14A1
Prostate	B4GALT2	IGF1
Prostate	B4GALT5	C14orf166
Prostate	B4GALT5	DIABLO
Prostate	B4GALT5	ESRRA
Prostate	B4GALT5	RAPSN
Prostate	BACE2	EIF2B4
Prostate	BACE2	EZH2
Prostate	BACE2	SLC10A5
Prostate	BACE2	ZNF212
Prostate	BACH1	CDC25B
Prostate	BACH1	LRRC61
Prostate	BACH1	PDAP1
Prostate	BACH1	PTCD1
Prostate	BACH1	ZNF282
Prostate	BAIAP2L1	ERG
Prostate	BAIAP2L1	TMEM98
Prostate	BAIAP2L1	WIF1
Prostate	BAK1	TAS2R10
Prostate	BANF2	NPBWR1
Prostate	BANK1	CDCA7L
Prostate	BANK1	INTS1
Prostate	BANK1	VGF
Prostate	BARD1	CCND3
Prostate	BATF3	TSC22D2
Prostate	BAZ1A	GDF5
Prostate	BAZ1B	FCN3
Prostate	BAZ1B	SH3BGRL3
Prostate	BAZ2A	FCER1G
Prostate	BAZ2B	MGAT4B
Prostate	BBS9	NCLN
Prostate	BBX	NKAIN4
Prostate	BCAP29	TOMM22
Prostate	BCAS2	SEMA3C
Prostate	BCHE	C14orf166
Prostate	BCHE	CHMP4B
Prostate	BCHE	CWC15
Prostate	BCHE	HARBI1
Prostate	BCHE	MRPL16
Prostate	BCHE	OR2D2
Prostate	BCKDK	PCYT1A
Prostate	BCL2A1	CST11
Prostate	BCL2A1	MOS
Prostate	BCL2A1	SNRNP27
Prostate	BCL2L12	LMOD1
Prostate	BCL2L12	RASSF5
Prostate	BCL2L1	DOCK5
Prostate	BCL2L1	DSG2
Prostate	BCL2L1	LMAN1
Prostate	BCL2L1	MAP3K4
Prostate	BCL2L1	ONECUT2
Prostate	BCL2L1	SCUBE2
Prostate	BCL2L1	TFCP2L1
Prostate	BCL2L1	ZNF532
Prostate	BCL2L2	XRCC2
Prostate	BCL6	C14orf166
Prostate	BCL6	HNRNPL
Prostate	BCL6	KIF18A
Prostate	BCL6	PLK4
Prostate	BCL6	VTA1
Prostate	BCLAF1	DAGLB
Prostate	BCLAF1	SLCO4A1
Prostate	BCO2	GALNT6
Prostate	BCO2	LAMC1
Prostate	BCR	CALU
Prostate	BCR	IGF2BP3
Prostate	BDKRB1	BHLHE23
Prostate	BDKRB1	CYP11B1
Prostate	BDKRB1	H1FOO
Prostate	BDKRB1	KIAA0195
Prostate	BDKRB1	OR2G3
Prostate	BDKRB2	ZNF716
Prostate	BDNF	GORASP2
Prostate	BDNF	MAD1L1
Prostate	BEGAIN	CLEC5A
Prostate	BEGAIN	OR2B2
Prostate	BEGAIN	TNFSF4
Prostate	BEND3	SDC4
Prostate	BEST4	PTPN1
Prostate	BFSP1	PLSCR1
Prostate	BHLHE22	C20orf27
Prostate	BHLHE23	KRT4
Prostate	BHMT2	E2F3
Prostate	BHMT2	MYBL2
Prostate	BHMT2	PUS7
Prostate	BIRC2	HM13
Prostate	BIRC2	HRH3
Prostate	BIRC3	DNTTIP1
Prostate	BIRC5	ETV5
Prostate	BIRC5	GLI3
Prostate	BIRC5	IL1RL1
Prostate	BIRC5	MALL
Prostate	BIRC5	PDE4D
Prostate	BIRC5	RARRES1
Prostate	BIRC5	RBPMS
Prostate	BIRC5	SEMA3E
Prostate	BIRC5	TMBIM1
Prostate	BIRC6	FADS3
Prostate	BIRC6	MMP7
Prostate	BIRC7	DCT
Prostate	BIRC7	MAN2A1
Prostate	BLM	SERINC3
Prostate	BLM	WISP2
Prostate	BLOC1S3	CCDC80
Prostate	BMP10	CTNNA1
Prostate	BMP1	DGKE
Prostate	BMP2K	PREB
Prostate	BMP2K	RADIL
Prostate	BMP5	HBQ1
Prostate	BMP5	ITPKA
Prostate	BMP5	KAT2A
Prostate	BMP5	MFSD2B
Prostate	BMP5	ORAI1
Prostate	BMP5	STK35
Prostate	BMP5	TEAD4
Prostate	BMP6	CDC25B
Prostate	BMP6	SLC1A5
Prostate	BMP7	CRYBB1
Prostate	BMP8B	CDC25B
Prostate	BMPER	CDK2AP1
Prostate	BMPER	NCAPG
Prostate	BMPER	ORAI1
Prostate	BNC2	DNTTIP1
Prostate	BNC2	DSCC1
Prostate	BNC2	LLPH
Prostate	BNC2	MYBL2
Prostate	BNC2	SLCO1B1
Prostate	BNC2	TPX2
Prostate	BNC2	ZNF7
Prostate	BNIP1	KLF10
Prostate	BNIP1	TSC22D2
Prostate	BNIP3L	INTS3
Prostate	BNIPL	MMP8
Prostate	BOLL	EFEMP2
Prostate	BPHL	TFPI
Prostate	BRI3	EPHA10
Prostate	BRI3	SENP1
Prostate	BRIP1	CCND3
Prostate	BRIP1	HTR3C
Prostate	BRIP1	TSPAN2
Prostate	BRIX1	PGM1
Prostate	BRMS1	FGD4
Prostate	BRMS1	GHR
Prostate	BRMS1	TAC1
Prostate	BRMS1	TFCP2L1
Prostate	BRPF1	SSB
Prostate	BSG	CREB3L2
Prostate	BSG	PTPN12
Prostate	BSG	RELN
Prostate	BSG	SEMA3E
Prostate	BTBD10	MAFK
Prostate	BTBD6	FGD4
Prostate	BTK	TRIP13
Prostate	BUB1B	ZNF334
Prostate	BUB1	C16orf89
Prostate	BUB1	C4BPA
Prostate	BUB1	CD59
Prostate	BUB1	CLIC6
Prostate	BUB1	CYP4Z1
Prostate	BUB1	DENND3
Prostate	BUB1	F13A1
Prostate	BUB1	FGD2
Prostate	BUB1	HCLS1
Prostate	BUB1	LYVE1
Prostate	BUB1	OVCH2
Prostate	BUB1	PLEKHA2
Prostate	BUB1	PPP1R12B
Prostate	BUB1	PRG2
Prostate	BUB1	RCSD1
Prostate	BUB1	RNASE6
Prostate	BUB1	SDC2
Prostate	BUB1	SELP
Prostate	BUB1	TACC1
Prostate	BUB1	TRHDE
Prostate	BUB1	TXNIP
Prostate	BUB1	ZNF334
Prostate	BUD13	TSC22D2
Prostate	BVES	GTF2IRD1
Prostate	BYSL	PRKAR2A
Prostate	BZW2	GNS
Prostate	BZW2	NTRK3
Prostate	C10orf10	C5orf34
Prostate	C10orf10	C5orf42
Prostate	C10orf10	HTR3D
Prostate	C10orf10	MAVS
Prostate	C10orf10	OR2A12
Prostate	C10orf10	OR9A2
Prostate	C10orf10	RBM28
Prostate	C10orf10	RNF168
Prostate	C10orf10	SPDYE1
Prostate	C10orf10	SPINT4
Prostate	C10orf10	TMEM207
Prostate	C10orf10	TPX2
Prostate	C10orf10	USP42
Prostate	C10orf10	ZC3HAV1L
Prostate	C10orf10	ZNF273
Prostate	C10orf10	ZNF679
Prostate	C10orf2	LXN
Prostate	C10orf2	TFPI2
Prostate	C11orf24	ITPKB
Prostate	C11orf24	TSPYL5
Prostate	C11orf31	CREB3L2
Prostate	C11orf54	HOXC8
Prostate	C11orf80	PCP4L1
Prostate	C12orf45	CLDN18
Prostate	C12orf45	CYBRD1
Prostate	C12orf45	INMT
Prostate	C12orf45	RARRES1
Prostate	C12orf45	TSC22D2
Prostate	C12orf49	CCND3
Prostate	C12orf49	EFHD2
Prostate	C14orf166	CAV2
Prostate	C14orf166	CLDN11
Prostate	C14orf166	COL14A1
Prostate	C14orf166	CREB5
Prostate	C14orf166	CYP1B1
Prostate	C14orf166	DGKG
Prostate	C14orf166	EPHA6
Prostate	C14orf166	EXT1
Prostate	C14orf166	FLNC
Prostate	C14orf166	FSTL1
Prostate	C14orf166	GLI3
Prostate	C14orf166	MET
Prostate	C14orf166	NID1
Prostate	C14orf166	PROS1
Prostate	C14orf166	PTPN14
Prostate	C14orf166	RIMS4
Prostate	C14orf166	TES
Prostate	C14orf166	TRAM1
Prostate	C14orf166	ZMAT3
Prostate	C15orf52	MYBL2
Prostate	C15orf57	TTPAL
Prostate	C16orf62	GGH
Prostate	C16orf72	TEAD3
Prostate	C17orf53	CEBPD
Prostate	C17orf64	SKIL
Prostate	C19orf26	PNPLA8
Prostate	C19orf43	TSC22D2
Prostate	C19orf44	TSC22D2
Prostate	C1GALT1	GJA4
Prostate	C1GALT1	MFNG
Prostate	C1GALT1	RAPSN
Prostate	C1GALT1	TPCN2
Prostate	C1QB	GTF2IRD1
Prostate	C1QTNF1	LMLN
Prostate	C1QTNF2	CNNM4
Prostate	C1QTNF6	CHRNA4
Prostate	C1QTNF6	PTPRN2
Prostate	C1QTNF6	TRIM56
Prostate	C1QTNF7	CDC25B
Prostate	C1QTNF9	PIP4K2C
Prostate	C1RL	MRPL37
Prostate	C1RL	YBX1
Prostate	C1R	CDCA8
Prostate	C1R	NEUROG2
Prostate	C1R	NSMCE2
Prostate	C1R	RPP40
Prostate	C1S	RPP40
Prostate	C1S	TOMM5
Prostate	C1orf112	TNIP1
Prostate	C1orf112	ZFP36L1
Prostate	C1orf131	IGF2
Prostate	C1orf174	TRIM56
Prostate	C1orf21	HOXC11
Prostate	C20orf24	MAST4
Prostate	C20orf24	PCDHGA10
Prostate	C20orf24	TMEM87A
Prostate	C20orf24	TRIM5
Prostate	C20orf27	NEGR1
Prostate	C21orf2	NCOA3
Prostate	C2orf44	KANK2
Prostate	C2orf49	CHRD
Prostate	C2orf49	TNNT3
Prostate	C2orf61	S100A11
Prostate	C2orf76	ENPP2
Prostate	C3AR1	DCST1
Prostate	C3orf30	LCN15
Prostate	C3orf58	RPP40
Prostate	C3orf58	S100A3
Prostate	C3	RPA3
Prostate	C4orf36	CHRD
Prostate	C4orf45	CDC25B
Prostate	C4orf48	CADM3
Prostate	C4orf48	CD93
Prostate	C5orf15	DBNL
Prostate	C5orf15	RHBDD2
Prostate	C5orf22	NEXN
Prostate	C5orf34	SPI1
Prostate	C5orf46	IL6R
Prostate	C5orf46	SSFA2
Prostate	C5orf49	IL2RA
Prostate	C7orf26	ESYT1
Prostate	C7orf26	SYT13
Prostate	C7orf26	TRIM32
Prostate	C7orf31	TACC3
Prostate	C7orf50	PCDHGA10
Prostate	C7orf57	MED19
Prostate	C7	WDR54
Prostate	C8orf22	CST6
Prostate	C8orf33	RIC3
Prostate	C8orf48	ZP3
Prostate	C8orf76	EPS8
Prostate	C8orf76	SLC16A12
Prostate	C8orf76	SNTB2
Prostate	C9orf89	TSHZ2
Prostate	CA2	NODAL
Prostate	CA2	PITX1
Prostate	CA5A	RASAL2
Prostate	CABP1	HIST1H1E
Prostate	CABP5	TXNDC5
Prostate	CACNA2D4	CLSPN
Prostate	CACNB3	SELE
Prostate	CACNB3	UBE4B
Prostate	CACYBP	CLDN18
Prostate	CADM3	FAM161A
Prostate	CADM3	GTF3C3
Prostate	CADM3	IFT81
Prostate	CADM3	KNTC1
Prostate	CADM3	LBX2
Prostate	CADM3	NEDD1
Prostate	CADM3	OR6C2
Prostate	CADM3	RNASEH1
Prostate	CADM3	SLC4A5
Prostate	CADM3	SPAM1
Prostate	CADM3	TMEM38B
Prostate	CADM3	ZWILCH
Prostate	CALN1	MAST2
Prostate	CALN1	MRPL37
Prostate	CALU	DOCK3
Prostate	CALU	DUSP22
Prostate	CALU	HDAC5
Prostate	CALU	MXI1
Prostate	CALU	RAX2
Prostate	CALU	RFX2
Prostate	CALU	THRA
Prostate	CALU	ZNF362
Prostate	CAMK2B	ITGB1
Prostate	CAMKV	SERPINE1
Prostate	CANT1	FGF17
Prostate	CANT1	PTN
Prostate	CANX	RGS2
Prostate	CAP2	SLC4A2
Prostate	CAPG	EPB41
Prostate	CAPG	OR2L3
Prostate	CAPN10	FGD4
Prostate	CAPN11	RNF24
Prostate	CAPN2	FGF4
Prostate	CAPN2	HNRNPCL1
Prostate	CAPN2	PEX14
Prostate	CAPN2	PHOX2A
Prostate	CAPN2	SEMA5B
Prostate	CAPN2	TARBP2
Prostate	CAPN2	TFB1M
Prostate	CAPN9	FAT1
Prostate	CAPN9	LRRFIP2
Prostate	CAPN9	MRPS5
Prostate	CAPN9	PACS1
Prostate	CAPN9	PCID2
Prostate	CAPN9	TLN1
Prostate	CAPNS1	PPP1R9A
Prostate	CAPNS1	TXNDC5
Prostate	CAPSL	MFN2
Prostate	CAPZA2	RASL10B
Prostate	CAPZB	CDC5L
Prostate	CAPZB	RECQL
Prostate	CARD14	FGL1
Prostate	CARD16	TAF4
Prostate	CARD16	TSC22D2
Prostate	CARD6	GEMIN7
Prostate	CARD9	SLC30A6
Prostate	CARM1	PLSCR1
Prostate	CARS	CPA1
Prostate	CARS	MRAS
Prostate	CASC5	ZNF334
Prostate	CASD1	NUMBL
Prostate	CASP10	MTL5
Prostate	CASP14	OC90
Prostate	CASP1	OC90
Prostate	CASP1	PTCD1
Prostate	CASP2	IL17RE
Prostate	CASP2	LRRC32
Prostate	CASP2	MFSD1
Prostate	CASP2	ROBO4
Prostate	CASP2	S100A9
Prostate	CASP4	HDGF
Prostate	CASP4	IQGAP3
Prostate	CASP5	KCNK15
Prostate	CASP5	LRRC61
Prostate	CASP5	SLC5A6
Prostate	CASP7	RADIL
Prostate	CASP8	ROM1
Prostate	CATSPER1	OVCH1
Prostate	CAT	COPS5
Prostate	CAV1	HNRNPL
Prostate	CAV1	RAPSN
Prostate	CAV1	RPP40
Prostate	CAV1	TOMM22
Prostate	CAV1	USF2
Prostate	CAV2	EME1
Prostate	CAV2	HIST1H1A
Prostate	CAV2	RAPSN
Prostate	CAV2	RPP40
Prostate	CAV2	TOMM22
Prostate	CAV2	TRAIP
Prostate	CBFA2T2	KRT4
Prostate	CBLL1	PHLDA2
Prostate	CBL	MLF1
Prostate	CBL	SSB
Prostate	CBR1	FOXA2
Prostate	CBX2	LIPH
Prostate	CBX2	LXN
Prostate	CBX3	FGFR1
Prostate	CBX3	GRK5
Prostate	CBX3	PRPH
Prostate	CBX3	SV2B
Prostate	CC2D1B	ZKSCAN1
Prostate	CCBE1	NDUFA4
Prostate	CCDC12	FGD4
Prostate	CCDC12	RPRD1B
Prostate	CCDC137	CD200R1
Prostate	CCDC18	EMP2
Prostate	CCDC18	RADIL
Prostate	CCDC18	STAT6
Prostate	CCDC30	RGS20
Prostate	CCDC30	TMEM45A
Prostate	CCDC34	MALL
Prostate	CCDC3	NANP
Prostate	CCDC58	CRK
Prostate	CCDC58	OR7A5
Prostate	CCDC58	TFCP2L1
Prostate	CCDC59	TSHZ3
Prostate	CCDC69	CDC25B
Prostate	CCDC69	FOXK1
Prostate	CCDC74A	PPARGC1B
Prostate	CCDC77	SKI
Prostate	CCDC9	FGD4
Prostate	CCK	FOXM1
Prostate	CCL16	DCAF4L2
Prostate	CCL21	MFSD2B
Prostate	CCL24	CDC25A
Prostate	CCL24	DLX4
Prostate	CCL24	TCOF1
Prostate	CCL26	ZIM2
Prostate	CCL27	COL8A1
Prostate	CCM2	OTUD4
Prostate	CCM2	PCDHB12
Prostate	CCM2	PCDHB13
Prostate	CCM2	PCDHGA1
Prostate	CCM2	PCDHGA3
Prostate	CCM2	PCDHGA5
Prostate	CCM2	PCDHGA7
Prostate	CCM2	PCDHGB2
Prostate	CCNA1	NAA25
Prostate	CCNA2	CPA1
Prostate	CCNA2	FOXP2
Prostate	CCNA2	PAK7
Prostate	CCNA2	PCSK2
Prostate	CCND3	CPNE3
Prostate	CCND3	DNAJC22
Prostate	CCND3	DNMT3B
Prostate	CCND3	GEN1
Prostate	CCND3	GTF2A1
Prostate	CCND3	HNF4G
Prostate	CCND3	KDM3B
Prostate	CCND3	LANCL1
Prostate	CCND3	LCLAT1
Prostate	CCND3	LYPLA1
Prostate	CCND3	MAP3K9
Prostate	CCND3	PAPOLA
Prostate	CCND3	PRKAR2A
Prostate	CCND3	PSMD5
Prostate	CCND3	PTPDC1
Prostate	CCND3	RACGAP1
Prostate	CCND3	RAD54B
Prostate	CCND3	RC3H2
Prostate	CCND3	SERINC5
Prostate	CCND3	SPTLC1
Prostate	CCND3	TAOK1
Prostate	CCND3	TRIP13
Prostate	CCND3	UBE3C
Prostate	CCND3	USP37
Prostate	CCND3	YIPF6
Prostate	CCND3	ZMYND8
Prostate	CCND3	ZNF107
Prostate	CCND3	ZNF160
Prostate	CCNDBP1	MYBL2
Prostate	CCNDBP1	NRM
Prostate	CCNDBP1	TPX2
Prostate	CCNE2	CPEB1
Prostate	CCNE2	DPYSL3
Prostate	CCNE2	FHL2
Prostate	CCNE2	GLIS1
Prostate	CCNE2	KCNJ8
Prostate	CCNE2	LAMA2
Prostate	CCNE2	LGALS3
Prostate	CCNE2	PAM
Prostate	CCNE2	PDGFRB
Prostate	CCNE2	PTGER2
Prostate	CCNE2	SCN2B
Prostate	CCNE2	SLIT2
Prostate	CCNE2	TFPI
Prostate	CCNE2	TNIP1
Prostate	CCNF	CD47
Prostate	CCNG1	CDC25B
Prostate	CCNI	INTS8
Prostate	CCNI	NSMCE2
Prostate	CCNI	PLOD3
Prostate	CCNI	TTC7A
Prostate	CCNJL	FAM72D
Prostate	CCNJL	IQGAP3
Prostate	CCNK	CDH10
Prostate	CCNL2	UBE3B
Prostate	CCNT1	DLGAP3
Prostate	CCRN4L	CHMP4B
Prostate	CCRN4L	CPA1
Prostate	CCRN4L	DAGLB
Prostate	CCRN4L	MANBAL
Prostate	CCT5	TUBB6
Prostate	CD14	ZNF479
Prostate	CD151	CNNM4
Prostate	CD151	CYP3A7
Prostate	CD151	ETV3
Prostate	CD151	FBXO28
Prostate	CD151	FZD6
Prostate	CD151	GCC1
Prostate	CD151	HMCN1
Prostate	CD151	ILDR2
Prostate	CD151	KLHDC10
Prostate	CD151	LMLN
Prostate	CD151	MCFD2
Prostate	CD151	MED12L
Prostate	CD151	NCOA2
Prostate	CD151	OR2C3
Prostate	CD151	PCYOX1
Prostate	CD151	PFN2
Prostate	CD151	POU2F1
Prostate	CD151	PPP2R3A
Prostate	CD151	PTPN14
Prostate	CD151	RPS6KC1
Prostate	CD151	SERINC3
Prostate	CD151	SLC9A2
Prostate	CD151	SOAT1
Prostate	CD151	STAU1
Prostate	CD151	TFCP2L1
Prostate	CD151	TRPV5
Prostate	CD151	TTC30A
Prostate	CD151	UBE3C
Prostate	CD151	UBR2
Prostate	CD151	VAPB
Prostate	CD151	WDR26
Prostate	CD151	ZBTB20
Prostate	CD151	ZHX2
Prostate	CD163	NUDT17
Prostate	CD200R1	CTTN
Prostate	CD209	NOL7
Prostate	CD248	CST9L
Prostate	CD248	CST9
Prostate	CD248	CSTL1
Prostate	CD248	DEFB123
Prostate	CD248	GOLGB1
Prostate	CD248	MED12L
Prostate	CD248	NECAB3
Prostate	CD248	NEK11
Prostate	CD248	PFN2
Prostate	CD248	PODXL2
Prostate	CD248	PRDM9
Prostate	CD248	SAMD7
Prostate	CD248	SLCO1B1
Prostate	CD248	SPATA16
Prostate	CD248	TAF4
Prostate	CD248	ZNF713
Prostate	CD248	ZXDC
Prostate	CD274	TERT
Prostate	CD302	FAM83D
Prostate	CD302	SLC39A1
Prostate	CD36	DIABLO
Prostate	CD36	HNRNPL
Prostate	CD44	UCN
Prostate	CD47	FANCI
Prostate	CD47	MTL5
Prostate	CD47	MYBL2
Prostate	CD47	OIP5
Prostate	CD47	SKA1
Prostate	CD47	SPAG5
Prostate	CD59	CENPL
Prostate	CD59	NCAPH
Prostate	CD59	NUF2
Prostate	CD63	KLF10
Prostate	CD63	ST8SIA6
Prostate	CD79B	SKP2
Prostate	CD81	KCTD3
Prostate	CD81	OR2AK2
Prostate	CD81	PIAS3
Prostate	CD81	TTC27
Prostate	CD93	FAM53A
Prostate	CD93	FETUB
Prostate	CD93	FGF8
Prostate	CD93	HAUS1
Prostate	CDC25A	CRP
Prostate	CDC25B	CLRN2
Prostate	CDC25B	CNNM1
Prostate	CDC25B	CYTL1
Prostate	CDC25B	DCAF17
Prostate	CDC25B	DCHS2
Prostate	CDC25B	DNAJB14
Prostate	CDC25B	DRAM2
Prostate	CDC25B	DUSP26
Prostate	CDC25B	EPB41
Prostate	CDC25B	EPS15
Prostate	CDC25B	FAM126B
Prostate	CDC25B	FAM13A
Prostate	CDC25B	FAM175A
Prostate	CDC25B	FGFBP2
Prostate	CDC25B	GPBP1L1
Prostate	CDC25B	HGSNAT
Prostate	CDC25B	HIPK1
Prostate	CDC25B	HMBOX1
Prostate	CDC25B	HNMT
Prostate	CDC25B	HPSE2
Prostate	CDC25B	IRAK1BP1
Prostate	CDC25B	KCNK18
Prostate	CDC25B	MANBA
Prostate	CDC25B	MED28
Prostate	CDC25B	MTTP
Prostate	CDC25B	MYOZ2
Prostate	CDC25B	NCOA2
Prostate	CDC25B	OTUD4
Prostate	CDC25B	OXNAD1
Prostate	CDC25B	PARP8
Prostate	CDC25B	PDS5A
Prostate	CDC25B	PHACTR1
Prostate	CDC25B	PHIP
Prostate	CDC25B	PLAG1
Prostate	CDC25B	PLEKHA1
Prostate	CDC25B	PNMA2
Prostate	CDC25B	PTAR1
Prostate	CDC25B	PTPN13
Prostate	CDC25B	RNF125
Prostate	CDC25B	SON
Prostate	CDC25B	SPATA4
Prostate	CDC25B	SYT15
Prostate	CDC25B	TIGD4
Prostate	CDC25B	TYW3
Prostate	CDC25B	USP38
Prostate	CDC25B	ZFYVE28
Prostate	CDC25B	ZNF518B
Prostate	CDC25B	ZNHIT6
Prostate	CDC25C	CEBPD
Prostate	CDC25C	TFPI
Prostate	CDC37	CLDN1
Prostate	CDC37	HOXA6
Prostate	CDC37	MINA
Prostate	CDC42BPB	OR12D2
Prostate	CDC42EP3	GNPAT
Prostate	CDC42EP3	KCTD3
Prostate	CDC42EP3	MELK
Prostate	CDC42EP3	RPP40
Prostate	CDC45	SLC16A7
Prostate	CDC45	TFPI2
Prostate	CDC7	TSHZ2
Prostate	CDCA3	HNMT
Prostate	CDCA3	PLEKHG1
Prostate	CDCA3	RARRES1
Prostate	CDCA5	PCP4L1
Prostate	CDCA7L	CDKL5
Prostate	CDCA7L	DMXL1
Prostate	CDCA7L	ERBB2IP
Prostate	CDCA7L	LNPEP
Prostate	CDCA7L	RREB1
Prostate	CDCA7L	SFTPA2
Prostate	CDCA7L	STS
Prostate	CDCA7L	TMEM150C
Prostate	CDCA8	GLIPR1
Prostate	CDCP1	SH2D6
Prostate	CDH18	MBOAT7
Prostate	CDH4	KRT8
Prostate	CDH5	DSCC1
Prostate	CDH6	EI24
Prostate	CDH6	NQO1
Prostate	CDH6	PLA2G4F
Prostate	CDH6	UTP14A
Prostate	CDH7	S100A4
Prostate	CDHR3	CERCAM
Prostate	CDHR3	COL5A1
Prostate	CDK5R1	GSTM5
Prostate	CDK6	RDH13
Prostate	CDKL3	TMEM131
Prostate	CDKL5	FAIM
Prostate	CDKL5	NDUFB4
Prostate	CDKN1A	LMNB1
Prostate	CDKN1A	UHRF1
Prostate	CDKN1C	MTBP
Prostate	CDKN1C	NUF2
Prostate	CDKN1C	TPX2
Prostate	CDKN2AIPNL	CYBRD1
Prostate	CDKN2D	KLF10
Prostate	CEACAM6	PAQR9
Prostate	CEACAM6	TRIM42
Prostate	CEACAM7	TREM2
Prostate	CEBPA	TM4SF1
Prostate	CEBPB	CLCA1
Prostate	CEBPB	EPB41
Prostate	CEBPB	FIP1L1
Prostate	CEBPB	GPR151
Prostate	CEBPB	IFNA16
Prostate	CEBPB	IFNA17
Prostate	CEBPB	IFNA7
Prostate	CEBPB	OR1B1
Prostate	CEBPB	OR1N2
Prostate	CEBPB	OTUD7A
Prostate	CEBPB	SHPRH
Prostate	CEBPD	CKAP2L
Prostate	CEBPD	CLSPN
Prostate	CEBPD	DEK
Prostate	CEBPD	DIAPH3
Prostate	CEBPD	DISP2
Prostate	CEBPD	DLGAP5
Prostate	CEBPD	FAM64A
Prostate	CEBPD	GPRIN1
Prostate	CEBPD	GSG2
Prostate	CEBPD	MYBBP1A
Prostate	CEBPD	PRR11
Prostate	CEBPD	PTPDC1
Prostate	CEBPD	PTTG1
Prostate	CEBPD	SKA3
Prostate	CEBPG	KCNJ8
Prostate	CELA1	EXT1
Prostate	CELA1	PTPN14
Prostate	CELA2A	FBXO32
Prostate	CELA2B	FBXO32
Prostate	CELA2B	TRIP6
Prostate	CELF2	TRIP13
Prostate	CELF4	EIF2AK1
Prostate	CELF4	GSS
Prostate	CEL	PDE3A
Prostate	CEL	TSC22D2
Prostate	CENPA	MSRA
Prostate	CENPF	MITF
Prostate	CENPF	SH3RF3
Prostate	CENPK	MR1
Prostate	CENPK	PHACTR3
Prostate	CENPL	CITED2
Prostate	CENPL	CPM
Prostate	CENPL	MITF
Prostate	CENPO	CIITA
Prostate	CENPO	LPA
Prostate	CENPO	MAST4
Prostate	CENPO	PLEKHG1
Prostate	CENPO	TNFRSF8
Prostate	CENPT	TSC22D2
Prostate	CEP164	FGD4
Prostate	CES1	DVL3
Prostate	CES1	FXR1
Prostate	CFD	FAM161A
Prostate	CFD	FBXL13
Prostate	CFD	OR2A14
Prostate	CFD	SEMA4F
Prostate	CFD	SLC37A3
Prostate	CFD	SUN1
Prostate	CFD	TMEM67
Prostate	CFD	TSC22D2
Prostate	CFD	ZNF138
Prostate	CFHR1	OR51T1
Prostate	CFHR4	LAMA4
Prostate	CFHR4	TNIP1
Prostate	CFI	LIN9
Prostate	CFI	MYBL2
Prostate	CFL1	EPHB1
Prostate	CFLAR	NRM
Prostate	CFP	KIAA1524
Prostate	CFTR	NKIRAS2
Prostate	CFTR	TMEM161A
Prostate	CGB5	CREB3L2
Prostate	CGB5	PHACTR1
Prostate	CGB8	OR2F1
Prostate	CGB8	OR6B1
Prostate	CGB8	TAS2R39
Prostate	CGNL1	RALY
Prostate	CGNL1	RGS19
Prostate	CGN	ROBO3
Prostate	CGREF1	RNASE6
Prostate	CHAC1	FGF10
Prostate	CHAC1	LPP
Prostate	CHAC2	GPX3
Prostate	CHAF1B	SLC13A3
Prostate	CHCHD10	PLAG1
Prostate	CHCHD2	PLA2G2A
Prostate	CHCHD3	DDX24
Prostate	CHCHD3	FOXC1
Prostate	CHCHD3	GADD45B
Prostate	CHCHD3	HP1BP3
Prostate	CHCHD3	ITGA9
Prostate	CHCHD3	PCDHGA10
Prostate	CHCHD3	SELE
Prostate	CHCHD3	STAC
Prostate	CHCHD3	STX11
Prostate	CHCHD3	ULK2
Prostate	CHD1	DHCR7
Prostate	CHD2	DNAJB6
Prostate	CHD4	PLK3
Prostate	CHD5	TRIP13
Prostate	CHD7	COMT
Prostate	CHD7	HNRNPAB
Prostate	CHD7	HOXB6
Prostate	CHD9	FBXL6
Prostate	CHD9	PTCD1
Prostate	CHD9	SCRIB
Prostate	CHEK1	GLI3
Prostate	CHFR	INMT
Prostate	CHFR	MET
Prostate	CHFR	SNTB1
Prostate	CHI3L2	CRCP
Prostate	CHI3L2	MYBL2
Prostate	CHI3L2	YARS2
Prostate	CHIA	IGF2BP3
Prostate	CHIA	KRT75
Prostate	CHML	TMBIM1
Prostate	CHMP4B	EPHA5
Prostate	CHMP4B	PRKG1
Prostate	CHMP4B	RBMS1
Prostate	CHMP4B	TXNDC5
Prostate	CHMP7	PRR11
Prostate	CHN2	LARP1
Prostate	CHN2	SH3PXD2B
Prostate	CHODL	TRIB3
Prostate	CHRFAM7A	PHF14
Prostate	CHRFAM7A	RALY
Prostate	CHRFAM7A	TSPAN13
Prostate	CHRM1	CTHRC1
Prostate	CHRM1	DGUOK
Prostate	CHRM1	SCRIB
Prostate	CHRM2	DMBX1
Prostate	CHRM2	KCTD5
Prostate	CHRM2	MRPL38
Prostate	CHRM2	VKORC1
Prostate	CHRNA1	SLC16A5
Prostate	CHRNA4	GPR87
Prostate	CHRNA4	MGAT4B
Prostate	CHRNA4	NRM
Prostate	CHRNA5	NPY
Prostate	CHRNA5	XKR4
Prostate	CHRNA7	S100A11
Prostate	CHRNB2	HTATIP2
Prostate	CHRND	GPR87
Prostate	CHRNG	CPM
Prostate	CHST12	IQGAP1
Prostate	CHST12	ST8SIA6
Prostate	CHST12	UNC5C
Prostate	CHST2	LARP1
Prostate	CHST3	NCAPH
Prostate	CHSY1	MRPL14
Prostate	CINP	FGD4
Prostate	CIRH1A	OR2AE1
Prostate	CIRH1A	ROPN1L
Prostate	CISD1	GLI3
Prostate	CISH	FAM126A
Prostate	CIZ1	COL14A1
Prostate	CKAP2L	GLIS1
Prostate	CKAP2L	PAM
Prostate	CKAP2L	PLSCR4
Prostate	CLCN1	DLGAP5
Prostate	CLCN1	TOMM40
Prostate	CLCN2	LEPROT
Prostate	CLCN2	NTNG1
Prostate	CLCN2	PRKG1
Prostate	CLCN2	TSHZ2
Prostate	CLCN2	UACA
Prostate	CLDN18	OR1F1
Prostate	CLDN18	RSL1D1
Prostate	CLDN18	VPS72
Prostate	CLDN4	FGG
Prostate	CLDN4	ROBO3
Prostate	CLEC2B	DMRT1
Prostate	CLEC2B	MAST2
Prostate	CLEC2B	MOS
Prostate	CLEC2B	NPHP4
Prostate	CLEC2B	OC90
Prostate	CLEC2B	RPP40
Prostate	CLEC4G	HSF1
Prostate	CLEC4M	RECQL4
Prostate	CLEC7A	TULP1
Prostate	CLIC1	DUSP18
Prostate	CLIC1	KLF10
Prostate	CLIC1	LANCL1
Prostate	CLIC1	PDE11A
Prostate	CLIC1	ZNF35
Prostate	CLIC3	FGD4
Prostate	CLIC3	IMPG2
Prostate	CLIC6	RECQL4
Prostate	CLIP1	FLAD1
Prostate	CLIP1	S100A11
Prostate	CLIP2	EIF3J
Prostate	CLIP3	GGH
Prostate	CLIP3	RPP40
Prostate	CLIP4	EFNA2
Prostate	CLIP4	OC90
Prostate	CLK3	UHMK1
Prostate	CLMN	CRNN
Prostate	CLRN1	GSTP1
Prostate	CLRN1	TPM2
Prostate	CLSTN2	HOXB7
Prostate	CLSTN2	SLC35D2
Prostate	CLSTN2	SULT1A3
Prostate	CLYBL	MET
Prostate	CMAS	DCHS2
Prostate	CMTM4	DBNL
Prostate	CNBD1	TNIP1
Prostate	CNIH2	HOXA6
Prostate	CNN1	TRIP13
Prostate	CNN2	HIP1
Prostate	CNN3	SARNP
Prostate	CNNM1	DBNL
Prostate	CNNM1	INTS8
Prostate	CNNM1	MAD1L1
Prostate	CNNM4	KCNK17
Prostate	CNNM4	NAALAD2
Prostate	CNOT3	HIVEP1
Prostate	CNPY1	GSTA3
Prostate	CNPY1	SPI1
Prostate	CNPY2	KCNS1
Prostate	CNPY3	FER
Prostate	CNPY3	NCOA3
Prostate	CNPY3	P2RX7
Prostate	CNPY3	PAQR5
Prostate	CNPY4	CTCF
Prostate	CNTFR	DNMT3B
Prostate	CNTFR	PDRG1
Prostate	CNTFR	TPX2
Prostate	CNTN4	NUDT1
Prostate	CNTNAP3	DNTTIP1
Prostate	COBL	GJA3
Prostate	COBL	HSPBAP1
Prostate	COBL	IFNGR2
Prostate	COBL	ITFG3
Prostate	COBL	ITGA5
Prostate	COBL	KREMEN2
Prostate	COBL	PACS1
Prostate	COBL	SNAPC2
Prostate	COBL	VEGFA
Prostate	COG8	DTX2
Prostate	COL11A1	SLC16A5
Prostate	COL11A2	GPR107
Prostate	COL11A2	RC3H2
Prostate	COL14A1	DNASE1L2
Prostate	COL14A1	LHB
Prostate	COL14A1	PRKCSH
Prostate	COL14A1	PTDSS2
Prostate	COL14A1	RPP40
Prostate	COL14A1	ZBTB12
Prostate	COL1A1	DDAH1
Prostate	COL1A2	DYX1C1
Prostate	COL1A2	FADS6
Prostate	COL1A2	FBXO27
Prostate	COL1A2	GJA10
Prostate	COL1A2	OR5P3
Prostate	COL21A1	TPX2
Prostate	COL21A1	ZBTB45
Prostate	COL2A1	SMPD2
Prostate	COL3A1	NFRKB
Prostate	COL4A1	CYP3A4
Prostate	COL5A1	NRF1
Prostate	COL5A1	SPEF2
Prostate	COL5A1	TTC23L
Prostate	COL5A2	SCGB1A1
Prostate	COL6A1	OR9A2
Prostate	COL6A1	TAS2R38
Prostate	COL6A2	MRPS22
Prostate	COL6A2	NEK11
Prostate	COL8A2	MRPS22
Prostate	COL9A3	GNS
Prostate	COL9A3	GPR107
Prostate	COL9A3	PDCD1LG2
Prostate	COL9A3	RLF
Prostate	COL9A3	UTRN
Prostate	COLQ	PPFIBP1
Prostate	COLQ	PTPN14
Prostate	COMMD7	FGFR1
Prostate	COMMD7	HSPA12A
Prostate	COMMD7	RLF
Prostate	COMT	HOXA6
Prostate	COMT	NCOA2
Prostate	COPE	FKBP5
Prostate	COPS8	PTPN14
Prostate	COQ10B	SSRP1
Prostate	CORO1A	PAK2
Prostate	CORO1B	EFCAB1
Prostate	COTL1	KIAA0196
Prostate	COTL1	NUP155
Prostate	COX19	ZNF347
Prostate	COX5A	CPA1
Prostate	COX6C	LDLR
Prostate	COX6C	SLIT2
Prostate	COX7A2	TSC22D2
Prostate	COX7B2	EPS8
Prostate	COX7B2	QSOX1
Prostate	COX7B2	S100A6
Prostate	COX8A	FBXL13
Prostate	CPA1	CPSF2
Prostate	CPA1	DARS2
Prostate	CPA1	DCUN1D5
Prostate	CPA1	DMBX1
Prostate	CPA1	EBNA1BP2
Prostate	CPA1	HNRNPF
Prostate	CPA1	PDX1
Prostate	CPA1	PUS1
Prostate	CPA1	RBM15
Prostate	CPA1	SNRPC
Prostate	CPA1	SRP72
Prostate	CPA1	THOC7
Prostate	CPA1	TIMM8B
Prostate	CPA1	TOMM40
Prostate	CPA2	EIF4G1
Prostate	CPA2	HNRNPF
Prostate	CPA2	TANC2
Prostate	CPA3	DHX34
Prostate	CPA3	LMNB1
Prostate	CPA3	SLC4A3
Prostate	CPA4	TJP2
Prostate	CPB1	HM13
Prostate	CPB1	POP4
Prostate	CPB2	MPZL1
Prostate	CPEB1	SLC4A5
Prostate	CPEB2	SRP68
Prostate	CPE	DNTTIP1
Prostate	CPE	HM13
Prostate	CPM	WDR62
Prostate	CPM	ZP3
Prostate	CPN1	FBXO32
Prostate	CPN1	PTPN12
Prostate	CPN1	ZFPM2
Prostate	CPN2	OR51F2
Prostate	CPNE1	ERI1
Prostate	CPNE1	GSTM5
Prostate	CPNE1	MGAT4C
Prostate	CPNE1	PDE1A
Prostate	CPNE3	HOXD4
Prostate	CPNE3	MEIS3
Prostate	CPOX	PDK2
Prostate	CPSF1	LDLR
Prostate	CPSF1	NTRK3
Prostate	CPSF1	SEC63
Prostate	CPSF1	SYNJ1
Prostate	CPSF6	LAMA2
Prostate	CPXM1	GRHL2
Prostate	CPXM1	RSPH1
Prostate	CPXM1	TRIM33
Prostate	CRCP	NTRK3
Prostate	CRCP	SYPL2
Prostate	CREB1	THBS3
Prostate	CREB3L2	DMBX1
Prostate	CREB3L2	GPSM1
Prostate	CREB5	CSTB
Prostate	CREB5	EBNA1BP2
Prostate	CREB5	ESRRA
Prostate	CREB5	KCNG4
Prostate	CREG1	PLCB3
Prostate	CREG1	RCN3
Prostate	CRISP1	TNIP1
Prostate	CRK	ECE2
Prostate	CRK	MRPL47
Prostate	CRK	RPN1
Prostate	CRP	GSX1
Prostate	CRP	GUCY2F
Prostate	CRP	HNRNPH1
Prostate	CRP	ZAR1L
Prostate	CRTAC1	MYBL2
Prostate	CRTC3	MINA
Prostate	CRX	EIF4H
Prostate	CRX	KY
Prostate	CRX	TXNDC5
Prostate	CRYAA	TNPO3
Prostate	CRYZ	SLC4A2
Prostate	CSE1L	MOGAT1
Prostate	CSE1L	MYL6
Prostate	CSF2RB	TPX2
Prostate	CSF2	FERD3L
Prostate	CSF3	POP1
Prostate	CSF3	PSRC1
Prostate	CSMD3	PTDSS2
Prostate	CSNK1D	IDH1
Prostate	CSNK1G3	TOP1MT
Prostate	CSPG4	MINA
Prostate	CSPP1	HOXD11
Prostate	CSRNP1	FLAD1
Prostate	CSRP1	CYP2R1
Prostate	CST11	ITPRIP
Prostate	CST11	LXN
Prostate	CST11	SH3PXD2B
Prostate	CST2	DCT
Prostate	CST2	LCN15
Prostate	CST2	RANBP2
Prostate	CST2	SRF
Prostate	CST3	DCT
Prostate	CST3	FOXA1
Prostate	CST3	KIAA1211
Prostate	CST3	NUPL1
Prostate	CST3	PPP2R3A
Prostate	CST6	RB1CC1
Prostate	CST6	ZNF623
Prostate	CSTB	NFE2L2
Prostate	CSTB	PIK3CG
Prostate	CSTB	SP3
Prostate	CSTL1	ITPRIP
Prostate	CTCFL	SLC37A1
Prostate	CTDP1	TSC22D2
Prostate	CTGF	NUDT1
Prostate	CTHRC1	RIC3
Prostate	CTHRC1	SLC36A2
Prostate	CTHRC1	SLC44A3
Prostate	CTNNA1	MC3R
Prostate	CTNNAL1	UBQLN4
Prostate	CTNNBL1	TMX3
Prostate	CTSA	L3MBTL4
Prostate	CTSA	ZNF142
Prostate	CTSC	MC3R
Prostate	CTSC	MOS
Prostate	CTSC	NPBWR2
Prostate	CTSC	OR2AK2
Prostate	CTSC	OR2M3
Prostate	CTSC	OR2M4
Prostate	CTSC	OR2T12
Prostate	CTSG	FLAD1
Prostate	CTSG	IQGAP3
Prostate	CTSG	PLOD3
Prostate	CTSZ	DCT
Prostate	CTSZ	EPB41
Prostate	CTSZ	INPP5F
Prostate	CTTN	MEST
Prostate	CTTN	NAPEPLD
Prostate	CTTN	USP17L2
Prostate	CUL3	MYL6
Prostate	CUL3	PRPF19
Prostate	CWC15	DHX29
Prostate	CWC15	ERGIC1
Prostate	CWC15	FKBP14
Prostate	CWC15	FKBP9
Prostate	CWC15	GNS
Prostate	CWC15	RBMS2
Prostate	CWC22	OSBPL5
Prostate	CWF19L2	THBS3
Prostate	CWH43	FOXM1
Prostate	CX3CR1	PREB
Prostate	CXCL2	ECT2
Prostate	CXCL2	FOXM1
Prostate	CXCR1	DEDD
Prostate	CXCR1	HDGF
Prostate	CXCR1	VPS72
Prostate	CXCR2	EIF2AK1
Prostate	CXCR2	HDGFL1
Prostate	CXCR2	LRFN4
Prostate	CXCR2	NRM
Prostate	CXCR2	RPP40
Prostate	CXXC5	WFDC5
Prostate	CYB561	SGIP1
Prostate	CYBA	CYP11B2
Prostate	CYBA	NCOA2
Prostate	CYBA	PREX2
Prostate	CYBRD1	DBN1
Prostate	CYBRD1	DCST1
Prostate	CYBRD1	EIF1AD
Prostate	CYBRD1	IQGAP3
Prostate	CYBRD1	RNF151
Prostate	CYBRD1	RPP40
Prostate	CYBRD1	TMEM9
Prostate	CYBRD1	UBE2Q1
Prostate	CYBRD1	VKORC1
Prostate	CYGB	LMLN
Prostate	CYGB	MINA
Prostate	CYHR1	MAP3K4
Prostate	CYP11A1	UBAP2L
Prostate	CYP11A1	VPS72
Prostate	CYP11B1	DMBT1
Prostate	CYP17A1	IGF2BP3
Prostate	CYP1A2	TMEM189
Prostate	CYP20A1	HIST1H1E
Prostate	CYP20A1	QSOX1
Prostate	CYP26B1	MAST2
Prostate	CYP27B1	PMP2
Prostate	CYP2A13	PPARD
Prostate	CYP2A6	HOXC6
Prostate	CYP2C18	FOXK1
Prostate	CYP2F1	TXNDC5
Prostate	CYP39A1	GALK1
Prostate	CYP39A1	SLC35C2
Prostate	CYP3A4	LOXL2
Prostate	CYP3A4	PRKCSH
Prostate	CYP3A5	HNRNPR
Prostate	CYP3A5	MMP8
Prostate	CYP3A5	SLC1A5
Prostate	CYP3A5	SLC2A1
Prostate	CYP3A5	SRPR
Prostate	CYP3A5	TOMM40
Prostate	CYP4B1	STK35
Prostate	CYP4F12	LIMK1
Prostate	CYP4F22	MRPS10
Prostate	CYP4V2	MYBL2
Prostate	CYP51A1	MYL4
Prostate	CYP7B1	NUP107
Prostate	CYTH4	TRIP13
Prostate	DAAM2	PDZD11
Prostate	DAB2	RPP40
Prostate	DAB2	TOMM5
Prostate	DACT1	MTFR1
Prostate	DAGLB	PHACTR1
Prostate	DAGLB	SYNJ2
Prostate	DAGLB	TMX3
Prostate	DAP3	TRPM6
Prostate	DAP3	ZBTB16
Prostate	DARS2	FHL2
Prostate	DBN1	LY75
Prostate	DBNL	DNAJC22
Prostate	DBNL	FGD6
Prostate	DBNL	LCA5
Prostate	DBNL	OR7A5
Prostate	DBNL	PPARGC1B
Prostate	DBNL	PTX4
Prostate	DBNL	SEMA4G
Prostate	DBNL	SLC27A6
Prostate	DBNL	SV2C
Prostate	DBNL	TBC1D24
Prostate	DBNL	TMEM2
Prostate	DBNL	TTC29
Prostate	DBX2	HMGA1
Prostate	DBX2	S100A6
Prostate	DCAF17	NINJ2
Prostate	DCAF4L2	PLCD3
Prostate	DCBLD1	STAT6
Prostate	DCBLD2	KLHDC9
Prostate	DCHS1	FAM72B
Prostate	DCLK1	ERGIC2
Prostate	DCLK3	VAPA
Prostate	DCLRE1B	SLPI
Prostate	DCN	HES4
Prostate	DCN	RALY
Prostate	DCST1	TMEM119
Prostate	DCTN1	LMOD3
Prostate	DCTN2	LAMB4
Prostate	DCTN2	PHKA1
Prostate	DCTN2	RBM15
Prostate	DCTN2	ST8SIA6
Prostate	DCUN1D5	TPK1
Prostate	DDAH1	KRT14
Prostate	DDAH1	KRT15
Prostate	DDAH2	EPS8
Prostate	DDB2	TSC22D2
Prostate	DDI2	GSS
Prostate	DDIT3	EPS15
Prostate	DDOST	KCTD10
Prostate	DDOST	PIK3CG
Prostate	DDOST	RERG
Prostate	DDOST	SERINC3
Prostate	DDR2	SLC4A2
Prostate	DDX27	HECW2
Prostate	DDX51	IL1R1
Prostate	DDX54	HECW2
Prostate	DEAF1	PTPN12
Prostate	DECR1	TSPAN9
Prostate	DEDD	IGFBP5
Prostate	DEF8	WISP1
Prostate	DEFB123	TNIP1
Prostate	DEFB129	NPHP4
Prostate	DEK	DMWD
Prostate	DEK	NTAN1
Prostate	DEK	PTGIR
Prostate	DENND2A	STX4
Prostate	DEPDC1B	FOXP2
Prostate	DEPDC1	STAT6
Prostate	DES	USP49
Prostate	DFNA5	EPB41
Prostate	DFNA5	LARP1
Prostate	DGCR2	MEST
Prostate	DGKG	DYNLRB1
Prostate	DGKG	EIF3F
Prostate	DGKG	HMOX2
Prostate	DGKG	HNRNPR
Prostate	DGKG	NDUFA10
Prostate	DGKG	RSPH1
Prostate	DGKG	SF3B2
Prostate	DGKG	TSG101
Prostate	DGKG	VTA1
Prostate	DGKG	ZNF695
Prostate	DGKQ	RNF24
Prostate	DGUOK	EPHA5
Prostate	DGUOK	FAM118B
Prostate	DGUOK	PICALM
Prostate	DGUOK	PLA2G2A
Prostate	DGUOK	RNF19B
Prostate	DGUOK	UBASH3B
Prostate	DHDDS	SLC35B2
Prostate	DHDDS	SRC
Prostate	DHDDS	TRIP13
Prostate	DHDDS	YARS2
Prostate	DHH	RPN2
Prostate	DHRS1	RECQL4
Prostate	DHRS1	TRIB3
Prostate	DHRS7C	IGF2BP3
Prostate	DHX30	FKBP14
Prostate	DHX34	FGD4
Prostate	DHX35	PGM1
Prostate	DHX37	FOXP2
Prostate	DHX37	HECW2
Prostate	DHX37	RABL3
Prostate	DHX37	RIPK1
Prostate	DHX37	RNF133
Prostate	DIABLO	SEMA3A
Prostate	DIAPH3	MMP19
Prostate	DICER1	TRIP6
Prostate	DLC1	ZNF695
Prostate	DLD	EIF3I
Prostate	DLG4	EIF2AK1
Prostate	DLGAP3	FGD4
Prostate	DLGAP3	LLPH
Prostate	DLGAP3	NANP
Prostate	DLGAP3	TRIM56
Prostate	DLGAP3	WNK1
Prostate	DLGAP4	HIPK3
Prostate	DLGAP4	MLNR
Prostate	DLGAP4	TRPM3
Prostate	DLGAP5	ITSN2
Prostate	DLGAP5	TMEM140
Prostate	DLK1	REG1B
Prostate	DLK2	SLC31A1
Prostate	DLL1	TRAM1
Prostate	DLL3	FSTL1
Prostate	DLX2	FAM20A
Prostate	DLX4	STX19
Prostate	DLX6	SLC35D2
Prostate	DMBX1	FAM126A
Prostate	DMBX1	INMT
Prostate	DMBX1	LMO3
Prostate	DMBX1	MBNL1
Prostate	DMBX1	OR2A2
Prostate	DMBX1	OR2A5
Prostate	DMBX1	RASA4
Prostate	DMBX1	SLC16A7
Prostate	DMBX1	SOCS5
Prostate	DMBX1	TRHDE
Prostate	DMPK	RECQL
Prostate	DMRT1	NPR1
Prostate	DMRT1	RBMS2
Prostate	DMRT1	SELE
Prostate	DMRTB1	EPS8
Prostate	DNA2	ZNF334
Prostate	DNAH5	RASL10B
Prostate	DNAJB12	FKBP14
Prostate	DNAJB4	PFDN4
Prostate	DNAJB4	POLE4
Prostate	DNAJB4	RFC4
Prostate	DNAJB4	TRIP13
Prostate	DNAJC12	UPP1
Prostate	DNAJC22	ELOVL1
Prostate	DNAJC2	GRIN2A
Prostate	DNAJC2	KIF1C
Prostate	DNAJC2	SELE
Prostate	DNAJC4	STON1
Prostate	DNER	SNRPB
Prostate	DNMT1	IP6K3
Prostate	DNMT3B	IP6K3
Prostate	DNMT3B	LGI1
Prostate	DNMT3B	LIPH
Prostate	DNMT3B	MPHOSPH8
Prostate	DNMT3B	TCERG1L
Prostate	DNMT3L	RAB11FIP5
Prostate	DNTTIP1	DSE
Prostate	DNTTIP1	EDNRB
Prostate	DNTTIP1	ETS2
Prostate	DNTTIP1	FBN1
Prostate	DNTTIP1	FGF2
Prostate	DNTTIP1	HERC1
Prostate	DNTTIP1	HRH2
Prostate	DNTTIP1	MAMDC2
Prostate	DNTTIP1	MAPK4
Prostate	DNTTIP1	NAAA
Prostate	DNTTIP1	PAPPA
Prostate	DNTTIP1	PAQR5
Prostate	DNTTIP1	PCDHA4
Prostate	DNTTIP1	PCDHB4
Prostate	DNTTIP1	RASA3
Prostate	DNTTIP1	SH3GLB1
Prostate	DNTTIP1	STX11
Prostate	DNTTIP1	TIMP4
Prostate	DNTTIP1	ZNF804A
Prostate	DNTT	PTPN12
Prostate	DNTT	SDC4
Prostate	DOCK11	RPN1
Prostate	DOCK1	GUSB
Prostate	DOCK1	SLC35C2
Prostate	DOCK1	SRRT
Prostate	DOCK2	SLC5A6
Prostate	DOCK4	TOMM40
Prostate	DOCK5	PTCD1
Prostate	DOCK5	UNK
Prostate	DOCK8	FOXM1
Prostate	DONSON	FKBP7
Prostate	DPEP2	HOXA11
Prostate	DPH2	SH2B3
Prostate	DPM2	TRIM58
Prostate	DPP9	ZNF391
Prostate	DPPA2	S100B
Prostate	DPPA5	QSOX1
Prostate	DPY19L1	ZBTB45
Prostate	DPY19L4	TMEM173
Prostate	DPYSL2	TRIP13
Prostate	DPYSL3	DTL
Prostate	DPYSL3	EIF2S2
Prostate	DPYSL3	FTSJ2
Prostate	DPYSL3	MRPS9
Prostate	DPYSL3	MYBL2
Prostate	DPYSL3	PCBP1
Prostate	DRAP1	IARS2
Prostate	DRD1	NRM
Prostate	DRD3	GSTP1
Prostate	DRD3	KRT4
Prostate	DRG2	YWHAZ
Prostate	DSC3	SLC39A4
Prostate	DSCC1	GLI2
Prostate	DSCC1	LRRFIP2
Prostate	DSCC1	PRKD1
Prostate	DSCC1	SV2B
Prostate	DSCC1	TINAGL1
Prostate	DSCC1	TNIP1
Prostate	DSCC1	TUB
Prostate	DSCC1	VCL
Prostate	DSCC1	ZFP36L1
Prostate	DSE	HDGF
Prostate	DSE	MTMR14
Prostate	DSE	PDRG1
Prostate	DST	FBXL19
Prostate	DST	RHPN1
Prostate	DST	SLC26A6
Prostate	DTL	MYOZ3
Prostate	DTL	NFKBIA
Prostate	DTL	SCRG1
Prostate	DTL	SYNPO
Prostate	DTL	TMEM173
Prostate	DTL	ZFP36L1
Prostate	DTX2	NSUN4
Prostate	DTX2	TMED6
Prostate	DTX3L	MDFI
Prostate	DUSP18	VARS
Prostate	DUSP21	TRIP6
Prostate	DUSP22	GMPS
Prostate	DUSP22	HIP1
Prostate	DUSP5	SNRPB
Prostate	DUX4	SLPI
Prostate	DVL1	MGAT4C
Prostate	DVL1	TLR5
Prostate	DVL3	GSTP1
Prostate	DYRK1B	GNS
Prostate	DYRK1B	TRHDE
Prostate	E2F1	MITF
Prostate	E2F2	TLR5
Prostate	E2F3	HIPK4
Prostate	E2F3	PTGER2
Prostate	E2F3	RAB11FIP5
Prostate	E2F3	SCARA3
Prostate	E2F3	TIMP3
Prostate	E2F7	LGR6
Prostate	EAF1	TEAD3
Prostate	EBAG9	SLC17A7
Prostate	EBF2	JMJD6
Prostate	EBI3	POM121
Prostate	ECE1	METTL2B
Prostate	ECE1	PTCD1
Prostate	ECE1	SRPRB
Prostate	ECE2	FOXI1
Prostate	ECE2	LIPG
Prostate	ECE2	PCDHB4
Prostate	ECE2	TFCP2L1
Prostate	ECT2	KRT4
Prostate	ECT2	MFNG
Prostate	ECT2	MMP19
Prostate	ECT2	NR4A3
Prostate	ECT2	TNIP1
Prostate	EDC3	EFCAB1
Prostate	EDC4	NCOA2
Prostate	EDN1	TRPC4AP
Prostate	EDNRA	PCBP1
Prostate	EED	SDR16C5
Prostate	EEF1D	TAB2
Prostate	EFCAB1	MARK2
Prostate	EFCAB1	WSB2
Prostate	EFCAB1	ZNF239
Prostate	EFCAB3	RHBDD1
Prostate	EFEMP1	FOXR1
Prostate	EFEMP1	RNFT2
Prostate	EFEMP2	VPS72
Prostate	EFEMP2	ZMYND8
Prostate	EFEMP2	ZNF695
Prostate	EFHB	S100A11
Prostate	EFHD2	SUDS3
Prostate	EFHD2	ZNF704
Prostate	EFNA1	MFAP3
Prostate	EFNA2	GPR87
Prostate	EFNA2	KY
Prostate	EFNA2	LXN
Prostate	EFNA4	PLSCR1
Prostate	EFNB2	HSD17B7
Prostate	EFNB2	LOH12CR1
Prostate	EFNB2	TPD52
Prostate	EFNB2	TRIM46
Prostate	EFNB2	UBE2Q1
Prostate	EFR3A	TPM2
Prostate	EGFL8	GLI3
Prostate	EGF	FOXS1
Prostate	EGLN2	HERPUD2
Prostate	EHBP1	POMT1
Prostate	EHBP1	VKORC1
Prostate	EHMT2	PKHD1L1
Prostate	EHMT2	RALGAPA2
Prostate	EHMT2	SEMA3E
Prostate	EIF2AK1	IGFBP5
Prostate	EIF2AK1	KCNQ1
Prostate	EIF2AK1	LRP5
Prostate	EIF2AK1	LTBP4
Prostate	EIF2AK1	MAOB
Prostate	EIF2AK1	MYOZ3
Prostate	EIF2AK1	NTRK3
Prostate	EIF2AK1	PCDHGA10
Prostate	EIF2AK1	PLIN4
Prostate	EIF2AK1	PPP1R1B
Prostate	EIF2AK1	RREB1
Prostate	EIF2AK1	STAT6
Prostate	EIF2AK1	TRPM6
Prostate	EIF2AK1	WIF1
Prostate	EIF2AK2	HBQ1
Prostate	EIF2AK2	LTK
Prostate	EIF2AK2	MACROD1
Prostate	EIF2AK2	MADCAM1
Prostate	EIF2B4	SEC63
Prostate	EIF2S2	KIF1B
Prostate	EIF2S2	MTOR
Prostate	EIF2S2	SLC7A2
Prostate	EIF3A	NPTX2
Prostate	EIF3B	PRKD1
Prostate	EIF3B	TMEM87A
Prostate	EIF3B	ZIK1
Prostate	EIF3F	EXT1
Prostate	EIF3F	PTPN12
Prostate	EIF3F	RBAK
Prostate	EIF3H	ROR2
Prostate	EIF3H	SV2B
Prostate	EIF3I	RHOQ
Prostate	EIF3J	LMNA
Prostate	EIF4EBP1	HPR
Prostate	EIF4EBP1	NOS1AP
Prostate	EIF4EBP1	PTPRC
Prostate	EIF4EBP1	SULT1C4
Prostate	EIF4G1	GJA4
Prostate	EIF4G1	GLB1L
Prostate	EIF4G1	HAND2
Prostate	EIF4G1	MAPK4
Prostate	EIF4G1	MFNG
Prostate	EIF4G1	MRGPRF
Prostate	EIF4G1	PINK1
Prostate	EIF4G1	PLA2G2A
Prostate	EIF4G1	SERPIND1
Prostate	EIF4G1	ST6GALNAC3
Prostate	EIF4G1	SYNC
Prostate	EIF4G1	TBC1D1
Prostate	EIF4G1	TCF15
Prostate	EIF4G1	TRPM6
Prostate	EIF4G1	WFDC1
Prostate	EIF4H	MSX1
Prostate	ELF1	FAM72D
Prostate	ELF1	TPX2
Prostate	ELMO2	MMP19
Prostate	ELOVL1	SYT10
Prostate	ELOVL5	HGS
Prostate	ELOVL5	LRCH4
Prostate	ELOVL5	PNKD
Prostate	ELOVL5	SLC35A4
Prostate	ELOVL5	SLC35C2
Prostate	ELP4	IGFN1
Prostate	EME1	PLEKHA2
Prostate	EML3	RALGAPA2
Prostate	EMP2	GIGYF1
Prostate	ENDOU	NCOA6
Prostate	ENPP1	SLCO4A1
Prostate	ENPP2	PDCL2
Prostate	ENPP2	RANGAP1
Prostate	ENPP5	HOXA11
Prostate	ENSA	FMN1
Prostate	ENTPD3	HLX
Prostate	EP300	FOXS1
Prostate	EP300	THBS3
Prostate	EP400	MRPS5
Prostate	EPAS1	LMNB1
Prostate	EPB41L2	TPX2
Prostate	EPB41L4B	S100A10
Prostate	EPB41	MFI2
Prostate	EPB41	UPP1
Prostate	EPGN	PSMF1
Prostate	EPHA2	RABIF
Prostate	EPHA5	S100A11
Prostate	EPHA5	SPR
Prostate	EPHA8	ETV1
Prostate	EPHA8	GNS
Prostate	EPHA8	MEIS1
Prostate	EPHA8	PTPN14
Prostate	EPHA8	ZMAT3
Prostate	EPM2A	HOXC8
Prostate	EPM2A	LMBR1L
Prostate	EPM2A	RACGAP1
Prostate	EPN1	LRRC31
Prostate	EPRS	GLIPR2
Prostate	EPRS	GSN
Prostate	EPRS	KIF17
Prostate	EPRS	RASA3
Prostate	EPRS	STX2
Prostate	EPS15	HOXC11
Prostate	EPS15	LMBR1L
Prostate	EPS15	MCRS1
Prostate	EPS15	NPC1L1
Prostate	EPS15	PDRG1
Prostate	EPS15	SRRT
Prostate	EPS15	STAC3
Prostate	EPS8L1	GTF2I
Prostate	EPS8L2	GREB1
Prostate	EPS8	FANCE
Prostate	EPS8	HDGFL1
Prostate	EPS8	HES4
Prostate	EPS8	IFNA17
Prostate	EPS8	IFNA4
Prostate	EPS8	NDUFB3
Prostate	EPS8	NRM
Prostate	EPS8	OR2B2
Prostate	EPS8	VSIG8
Prostate	EPT1	GMPR
Prostate	ERBB2IP	MRPL12
Prostate	ERBB2IP	SNX8
Prostate	ERBB4	MED19
Prostate	ERBB4	PIGU
Prostate	ERBB4	SLC35B2
Prostate	ERC1	MIB2
Prostate	EREG	LRPPRC
Prostate	EREG	SCYL3
Prostate	EREG	TAS2R8
Prostate	ERG	PTCD1
Prostate	ERI1	GNGT1
Prostate	ERI1	MATN4
Prostate	ERI1	RALY
Prostate	ERI1	UBE2Q1
Prostate	ERP44	SRPK1
Prostate	ERP44	TRIP6
Prostate	ERRFI1	TBRG4
Prostate	ESPL1	KANK4
Prostate	ESPL1	LIPH
Prostate	ESPL1	PROK1
Prostate	ESPL1	TINAGL1
Prostate	ESRRA	FAM126A
Prostate	ESRRA	LAMB1
Prostate	ESX1	QSOX1
Prostate	ESYT1	INTS8
Prostate	ESYT1	PRICKLE4
Prostate	ESYT2	RPP40
Prostate	ESYT2	SNRPC
Prostate	ESYT2	TPM2
Prostate	ESYT2	TSKU
Prostate	ETS2	NUP205
Prostate	ETS2	TOPBP1
Prostate	EVI5	SLCO4A1
Prostate	EVX1	SLC35A4
Prostate	EVX1	SMAP2
Prostate	EWSR1	TFPI2
Prostate	EXO1	GSN
Prostate	EXO1	MITF
Prostate	EXO1	NMUR1
Prostate	EXO1	PHYHD1
Prostate	EXO1	PTGS1
Prostate	EXOC2	NUMBL
Prostate	EXOC2	SLC1A5
Prostate	EXOC6B	MAST2
Prostate	EXT1	HMOX2
Prostate	EXT1	PTDSS2
Prostate	EXT1	RUFY1
Prostate	EXT1	TFB1M
Prostate	EXT2	NPEPL1
Prostate	EYA1	MAST2
Prostate	EYA3	HM13
Prostate	EZH2	MME
Prostate	EZH2	PTPRK
Prostate	EZH2	SFXN3
Prostate	EZH2	SLC34A2
Prostate	EZH2	SWAP70
Prostate	EZH2	TMEM43
Prostate	F13B	HRH1
Prostate	F13B	TNIP1
Prostate	F3	RTKN
Prostate	F9	QSOX1
Prostate	FABP1	NFIC
Prostate	FABP1	SH3PXD2B
Prostate	FABP2	FKBP9
Prostate	FABP6	HIP1
Prostate	FABP9	ST6GALNAC4
Prostate	FAF2	TM4SF4
Prostate	FAM102B	ZNF598
Prostate	FAM109B	NUP107
Prostate	FAM111B	ZFP36L2
Prostate	FAM114A1	TMEM9
Prostate	FAM114A2	MEA1
Prostate	FAM114A2	VARS
Prostate	FAM120B	PTCD1
Prostate	FAM120B	ZNF707
Prostate	FAM124A	TFG
Prostate	FAM126A	MAST2
Prostate	FAM126A	PSME1
Prostate	FAM126A	SLC5A2
Prostate	FAM129B	TGIF2
Prostate	FAM136A	PLA2G2A
Prostate	FAM13A	MOSPD3
Prostate	FAM13A	RNPEP
Prostate	FAM13A	SOX12
Prostate	FAM160B2	TSC22D2
Prostate	FAM161A	GDPD3
Prostate	FAM161A	IGF2
Prostate	FAM167A	PTCD1
Prostate	FAM195B	LMLN
Prostate	FAM196B	HUS1B
Prostate	FAM3B	TRIB3
Prostate	FAM3C	STRN4
Prostate	FAM43A	SMS
Prostate	FAM46B	POP7
Prostate	FAM46D	PIM1
Prostate	FAM53A	TSC22D2
Prostate	FAM63B	IGFBP1
Prostate	FAM64A	RARRES1
Prostate	FAM65B	SLC4A2
Prostate	FAM71C	TRIP6
Prostate	FAM71F1	PCDHGA10
Prostate	FAM72A	IGFBP5
Prostate	FAM72A	LILRA1
Prostate	FAM72A	MITF
Prostate	FAM72A	SORCS2
Prostate	FAM72A	STON1
Prostate	FAM72B	SORCS2
Prostate	FAM72D	RARRES1
Prostate	FAM72D	SORCS2
Prostate	FAM83B	HOXC4
Prostate	FAM83D	GPR135
Prostate	FAM83D	HYAL1
Prostate	FAM83D	RB1
Prostate	FAM83D	SETBP1
Prostate	FAM83H	SNTB2
Prostate	FAM84B	TPM2
Prostate	FAM89B	TSC22D2
Prostate	FAM8A1	VKORC1
Prostate	FAM92A1	MED24
Prostate	FANCA	PCLO
Prostate	FANCA	PCP4L1
Prostate	FANCC	PCP4L1
Prostate	FANCC	WFDC5
Prostate	FANCD2	GYPC
Prostate	FANCD2	PCP4L1
Prostate	FANCI	PIM1
Prostate	FARP1	MPP6
Prostate	FARP1	UPP1
Prostate	FASTKD1	TBX4
Prostate	FASTKD5	MAP7D1
Prostate	FAS	MYBL2
Prostate	FAS	RECQL4
Prostate	FAT4	TPX2
Prostate	FAU	STK3
Prostate	FBLN1	INTS8
Prostate	FBLN1	SLC4A2
Prostate	FBXL13	GAMT
Prostate	FBXL13	NOL3
Prostate	FBXL13	SNRNP70
Prostate	FBXL19	GSTM5
Prostate	FBXL19	PDE1C
Prostate	FBXL7	RPP40
Prostate	FBXO18	STAU1
Prostate	FBXO24	GPATCH8
Prostate	FBXO30	SLCO4A1
Prostate	FBXO32	PNLIPRP1
Prostate	FBXO32	TMED6
Prostate	FBXO40	MMP3
Prostate	FBXO40	YRDC
Prostate	FBXO41	RIPK1
Prostate	FBXW11	PLOD3
Prostate	FEM1B	MRPS5
Prostate	FERD3L	GSTP1
Prostate	FER	SEMA6C
Prostate	FES	SRPK1
Prostate	FETUB	ID3
Prostate	FETUB	NEK9
Prostate	FETUB	NHSL2
Prostate	FETUB	NID1
Prostate	FETUB	OR51F2
Prostate	FETUB	OR52R1
Prostate	FETUB	OTOR
Prostate	FETUB	RGAG4
Prostate	FETUB	SKI
Prostate	FETUB	TAAR1
Prostate	FEZ2	LARP1
Prostate	FEZ2	SLC39A13
Prostate	FGD1	TRHDE
Prostate	FGD2	MAGEB6
Prostate	FGD2	NUP107
Prostate	FGD2	RETNLB
Prostate	FGD4	GSC
Prostate	FGD4	KLHL17
Prostate	FGD4	KPTN
Prostate	FGD4	LSR
Prostate	FGD4	MED19
Prostate	FGD4	MRPL14
Prostate	FGD4	MTA1
Prostate	FGD4	MUTYH
Prostate	FGD4	NDUFS5
Prostate	FGD4	NR2F6
Prostate	FGD4	PDCD5
Prostate	FGD4	PIP5KL1
Prostate	FGD4	PRKCSH
Prostate	FGD4	PWWP2B
Prostate	FGD4	RFX1
Prostate	FGD4	SDCCAG3
Prostate	FGD4	SIVA1
Prostate	FGD4	TRIM45
Prostate	FGD4	TRIP10
Prostate	FGD4	XRCC3
Prostate	FGD6	S100A6
Prostate	FGD6	TRIP6
Prostate	FGF10	LHB
Prostate	FGF10	TMSB10
Prostate	FGF21	KLF10
Prostate	FGF21	RP1
Prostate	FGF2	OC90
Prostate	FGF2	TRMT6
Prostate	FGF4	S100A6
Prostate	FGF4	TRIP6
Prostate	FGF5	MRPL24
Prostate	FGF5	OR2T33
Prostate	FGF8	GLI3
Prostate	FGF8	PTPN12
Prostate	FGF9	PLOD3
Prostate	FGFBP1	OR10R2
Prostate	FGFBP1	OR2AK2
Prostate	FGFBP1	OR2L3
Prostate	FGFBP1	TRIB3
Prostate	FGFR1	PSMG3
Prostate	FGFR1	SPO11
Prostate	FGFR1	TBX6
Prostate	FGFR1	TRIP13
Prostate	FGL1	PSMF1
Prostate	FGR	TRIP13
Prostate	FGR	TTPAL
Prostate	FHL2	GRPEL2
Prostate	FHL2	MRPL24
Prostate	FHL2	MYBL2
Prostate	FHL2	OR52B6
Prostate	FHL2	PLA2G2E
Prostate	FHL2	POLA2
Prostate	FHL2	PSKH2
Prostate	FHL2	ROCK1
Prostate	FHOD1	ZKSCAN1
Prostate	FIBCD1	HNF4G
Prostate	FIBCD1	RNF168
Prostate	FIBIN	OR2AK2
Prostate	FIGLA	MAST2
Prostate	FIGN	USP21
Prostate	FKBP14	STRN4
Prostate	FKBP5	TBL3
Prostate	FKBP6	TPM2
Prostate	FKBP7	IARS2
Prostate	FKBP7	NFRKB
Prostate	FKBP9	GNG13
Prostate	FKBP9	HNRNPA1L2
Prostate	FKBP9	RABGGTA
Prostate	FKBP9	SAG
Prostate	FKBP9	ZNF404
Prostate	FLG2	PRLH
Prostate	FLG2	SPP2
Prostate	FLNA	TMEM19
Prostate	FLNC	GLE1
Prostate	FLNC	NDUFB6
Prostate	FLNC	NT5M
Prostate	FLNC	RPN1
Prostate	FLNC	SLC19A2
Prostate	FLNC	THOC7
Prostate	FLNC	WDR20
Prostate	FLNC	ZNF497
Prostate	FLT4	TRPC4AP
Prostate	FMN1	ZNF513
Prostate	FMO4	SKA1
Prostate	FMO5	PLCB3
Prostate	FMOD	SLC22A13
Prostate	FNBP1	RPN1
Prostate	FNDC4	MAP7
Prostate	FNDC4	PRDM15
Prostate	FOSL2	NEUROG1
Prostate	FOSL2	PINX1
Prostate	FOXA1	GJC2
Prostate	FOXA1	IFT57
Prostate	FOXA1	LRRN4
Prostate	FOXA1	ZNF334
Prostate	FOXA2	STAT6
Prostate	FOXC1	MRPS5
Prostate	FOXC2	SLC19A2
Prostate	FOXE3	ZNFX1
Prostate	FOXH1	LITAF
Prostate	FOXH1	MAML3
Prostate	FOXH1	PPFIBP1
Prostate	FOXH1	RAPH1
Prostate	FOXH1	RETSAT
Prostate	FOXI1	FTSJ2
Prostate	FOXI1	GRINA
Prostate	FOXI1	INTS8
Prostate	FOXI1	IQGAP3
Prostate	FOXI1	MTBP
Prostate	FOXI1	MYBL2
Prostate	FOXI1	NCAPH
Prostate	FOXI1	NPBWR2
Prostate	FOXI1	PYCRL
Prostate	FOXI1	SLC39A4
Prostate	FOXI1	TRHR
Prostate	FOXJ3	HOXC11
Prostate	FOXK1	MESDC1
Prostate	FOXK1	SPI1
Prostate	FOXK1	STK32C
Prostate	FOXL2	PHYHD1
Prostate	FOXM1	IL17RE
Prostate	FOXM1	IL5RA
Prostate	FOXM1	KCNC4
Prostate	FOXM1	LRRFIP2
Prostate	FOXM1	ST6GAL1
Prostate	FOXM1	UGT2B7
Prostate	FOXM1	VIPR1
Prostate	FOXM1	ZNF662
Prostate	FOXO3	PTCD1
Prostate	FOXO4	NUP107
Prostate	FOXP1	PTCD1
Prostate	FOXP2	HOXC5
Prostate	FOXP2	KIF20A
Prostate	FOXP2	RAD51AP1
Prostate	FOXP2	SUMO3
Prostate	FOXP4	TMEM38B
Prostate	FOXR1	RAB11FIP5
Prostate	FOXR1	RGS4
Prostate	FOXS1	SETD8
Prostate	FOXS1	SF3A1
Prostate	FOXS1	SRRM1
Prostate	FPR3	PRICKLE4
Prostate	FRAS1	S100A11
Prostate	FRAS1	TRIB3
Prostate	FREM2	TBL2
Prostate	FRK	SNRNP35
Prostate	FRMD4A	MYBL2
Prostate	FSTL1	NT5M
Prostate	FSTL1	RAPSN
Prostate	FSTL1	RSPH1
Prostate	FSTL3	LRRC34
Prostate	FSTL3	OC90
Prostate	FTSJ2	GPX3
Prostate	FTSJ2	PICALM
Prostate	FTSJ2	SLC7A4
Prostate	FTSJ2	TRHDE
Prostate	FTSJ2	VAMP3
Prostate	FUBP1	VKORC1
Prostate	FUCA2	IKZF4
Prostate	FUCA2	RAF1
Prostate	FURIN	LYPLA1
Prostate	FUT10	RGS19
Prostate	FUT11	RGS19
Prostate	FXYD1	USP42
Prostate	FXYD5	IMPG2
Prostate	FYN	TRIP13
Prostate	FYTTD1	GSC
Prostate	FZD1	MED19
Prostate	FZD6	INPP5A
Prostate	FZD8	LAPTM4B
Prostate	G2E3	SLCO4A1
Prostate	G3BP1	SOX18
Prostate	GABARAP	YWHAZ
Prostate	GABPA	MFI2
Prostate	GABRA6	TXNDC5
Prostate	GABRB2	RBM45
Prostate	GADD45B	MRPL47
Prostate	GAL3ST4	TMEM144
Prostate	GALC	THBS3
Prostate	GALNS	IKBKB
Prostate	GALNS	OPRK1
Prostate	GALNS	TRRAP
Prostate	GALNT3	LIMD2
Prostate	GALNT3	ROBO3
Prostate	GALNT7	SEL1L2
Prostate	GALR1	RGS19
Prostate	GAL	GTF2I
Prostate	GAL	LIPH
Prostate	GAL	PPP1R12B
Prostate	GAL	PSD4
Prostate	GAPVD1	NPTX2
Prostate	GAS2L1	HOXA9
Prostate	GAS2L3	MAP7D1
Prostate	GAS7	MRPS22
Prostate	GATA5	NUSAP1
Prostate	GATA5	PLK4
Prostate	GATAD1	NTRK3
Prostate	GATAD1	SIPA1
Prostate	GATAD1	UNC13D
Prostate	GATAD2B	PARVB
Prostate	GBP2	KRT3
Prostate	GCKR	SGOL1
Prostate	GCK	MTHFD1L
Prostate	GCK	TFB1M
Prostate	GCLM	HOXC11
Prostate	GCNT2	HN1L
Prostate	GCNT2	SLC26A6
Prostate	GCNT2	SULT2B1
Prostate	GDF2	SDR16C5
Prostate	GDF5	PAWR
Prostate	GDPD5	LRCH3
Prostate	GEMIN7	MDM2
Prostate	GET4	WIF1
Prostate	GFRA1	PTPN12
Prostate	GFRA2	MYBL2
Prostate	GFRA2	PTCD1
Prostate	GFRA4	ITPRIP
Prostate	GFRA4	TMEM173
Prostate	GGCT	LZTS1
Prostate	GGH	IRF2
Prostate	GGH	MAP3K12
Prostate	GGH	MPHOSPH8
Prostate	GGH	NFKB1
Prostate	GGH	NPR2
Prostate	GGH	PCDHAC1
Prostate	GGH	PCDHB4
Prostate	GGH	PCDHB5
Prostate	GGH	PCDHB6
Prostate	GGH	PCDHGA3
Prostate	GGH	PCDHGA5
Prostate	GGH	PTPRD
Prostate	GGH	TLL1
Prostate	GGH	ZFP28
Prostate	GH1	YEATS2
Prostate	GH2	TFPI
Prostate	GHRHR	ITGB1
Prostate	GHR	XRCC3
Prostate	GHSR	GSTP1
Prostate	GHSR	MMP19
Prostate	GHSR	TMBIM1
Prostate	GIMAP4	IPO4
Prostate	GINS1	PPM1M
Prostate	GINS1	RNPEPL1
Prostate	GINS1	SFXN3
Prostate	GIPC2	PLXNA1
Prostate	GJA10	QSOX1
Prostate	GJA1	PARD6B
Prostate	GJA1	PRCC
Prostate	GJA1	SLC5A6
Prostate	GLI1	HNRNPL
Prostate	GLI1	PAK1IP1
Prostate	GLI1	PTCD1
Prostate	GLI1	RALY
Prostate	GLI1	RECQL4
Prostate	GLI2	METRN
Prostate	GLI2	PSME1
Prostate	GLI3	GPR35
Prostate	GLI3	HES4
Prostate	GLI3	HNF1A
Prostate	GLI3	KNTC1
Prostate	GLI3	NDUFA10
Prostate	GLI3	NOP16
Prostate	GLI3	OAZ1
Prostate	GLI3	PLA2G2E
Prostate	GLI3	RAPSN
Prostate	GLI3	RLBP1
Prostate	GLI3	SCAP
Prostate	GLI3	WDR90
Prostate	GLIPR1	RPP40
Prostate	GLIPR1	STRN4
Prostate	GLIPR2	IARS2
Prostate	GLIPR2	PCBP1
Prostate	GLIS1	KIAA1524
Prostate	GLRX2	KCNIP1
Prostate	GLRX2	PEBP4
Prostate	GLT8D2	RALY
Prostate	GLT8D2	RPP40
Prostate	GLYAT	SLC39A1
Prostate	GMFG	YARS2
Prostate	GMNN	SEMA3E
Prostate	GMPR	MPP6
Prostate	GMPR	PUS7
Prostate	GMPS	PIP5K1B
Prostate	GNAL	POLE4
Prostate	GNB1L	MDFIC
Prostate	GNB1L	NOTCH2
Prostate	GNB1L	PNPLA8
Prostate	GNG11	RPP40
Prostate	GNG5	MBNL1
Prostate	GNG5	PMP2
Prostate	GNG5	STAT3
Prostate	GNG5	ZMAT3
Prostate	GNGT1	MYOF
Prostate	GNL3	PTPN14
Prostate	GNPAT	MLXIP
Prostate	GNPAT	ZFP36L1
Prostate	GNRH1	TSC22D2
Prostate	GNRHR	ROPN1L
Prostate	GNS	LRFN1
Prostate	GNS	NCK2
Prostate	GNS	PAF1
Prostate	GNS	RALY
Prostate	GNS	RELA
Prostate	GNS	RPP40
Prostate	GNS	SLC1A5
Prostate	GNS	SLCO4A1
Prostate	GNS	SNRPC
Prostate	GNS	TOMM40L
Prostate	GNS	UBE2Q1
Prostate	GNS	VPS72
Prostate	GOLGA7	HOXB6
Prostate	GOLIM4	SLC4A3
Prostate	GOPC	TRIM54
Prostate	GPCPD1	POLE2
Prostate	GPHN	TPD52L2
Prostate	GPN3	SF3B4
Prostate	GPNMB	STRN4
Prostate	GPR107	S100A11
Prostate	GPR119	RGS16
Prostate	GPR143	SKIL
Prostate	GPR146	ONECUT1
Prostate	GPR146	ULK4
Prostate	GPR156	NUDT13
Prostate	GPR161	RAPSN
Prostate	GPR174	NRM
Prostate	GPR176	SSBP1
Prostate	GPR31	SLCO4A1
Prostate	GPR32	QSOX1
Prostate	GPR35	PCLO
Prostate	GPR35	RASSF8
Prostate	GPR45	S100A10
Prostate	GPR85	PTBP1
Prostate	GPR87	TBC1D24
Prostate	GPRC5A	IFNA21
Prostate	GPRC5A	USP49
Prostate	GPRC5C	WDR41
Prostate	GPRIN1	RARRES1
Prostate	GPRIN1	SELE
Prostate	GPSM1	PLA2G4A
Prostate	GPSM1	PLAG1
Prostate	GPSM3	KLK3
Prostate	GRASP	MYBL2
Prostate	GRASP	RBM45
Prostate	GRASP	ZNF507
Prostate	GRASP	ZNF600
Prostate	GRB14	RASSF2
Prostate	GREB1	KCNQ1
Prostate	GRHL2	LRRFIP2
Prostate	GRIK1	HSPB1
Prostate	GRIK5	PLOD3
Prostate	GRIN2A	SLC5A6
Prostate	GRK5	SMC4
Prostate	GRK5	TRIP13
Prostate	GRK6	PDE11A
Prostate	GRN	POM121
Prostate	GRPEL2	MET
Prostate	GSC	UBR5
Prostate	GSK3B	MYL12A
Prostate	GSN	TMEM209
Prostate	GSS	KCNIP1
Prostate	GSTA3	LOX
Prostate	GSTA3	TWIST1
Prostate	GSTA3	UPP1
Prostate	GSTK1	MMP13
Prostate	GSTM3	MYBL2
Prostate	GSTM3	NUP37
Prostate	GSTM3	RACGAP1
Prostate	GSTM3	RBL1
Prostate	GSTM5	TAF6
Prostate	GSTM5	TMEM67
Prostate	GSTM5	TOPBP1
Prostate	GSTM5	ZNF707
Prostate	GSTP1	HERPUD2
Prostate	GSTP1	HMMR
Prostate	GSTP1	KALRN
Prostate	GSTP1	NEK11
Prostate	GSTP1	OR2AK2
Prostate	GSTP1	OR2L3
Prostate	GSTP1	OTOR
Prostate	GSTP1	PPP1R3A
Prostate	GSTP1	RASAL2
Prostate	GSTP1	RASGRP3
Prostate	GSTP1	RBP2
Prostate	GSTP1	RNF133
Prostate	GSTP1	TMEM212
Prostate	GSTP1	TSC22D2
Prostate	GSTP1	ZNF716
Prostate	GSX1	KRT4
Prostate	GTF2A1L	TNFRSF10A
Prostate	GTF2A1	THBS3
Prostate	GTF2F2	NID1
Prostate	GTF2IRD1	PCDHGA10
Prostate	GTPBP8	NAV2
Prostate	GTPBP8	PTRF
Prostate	GTPBP8	TGM2
Prostate	GUCA2A	ZFC3H1
Prostate	GUK1	KHNYN
Prostate	GUK1	TSC22D2
Prostate	GYLTL1B	SMARCD3
Prostate	GYPC	MYBL2
Prostate	GYPC	RALGAPA2
Prostate	GYPC	RPP40
Prostate	GYPC	TSC22D2
Prostate	GZF1	TPM2
Prostate	H6PD	PTCD1
Prostate	H6PD	TRIP13
Prostate	H6PD	WDR54
Prostate	HAL	RPN2
Prostate	HAND2	MYBL2
Prostate	HAND2	NPBWR2
Prostate	HAND2	TPX2
Prostate	HBA2	INHBA
Prostate	HBD	S100A11
Prostate	HBEGF	UBQLN4
Prostate	HBQ1	ITGAV
Prostate	HBZ	PTPN12
Prostate	HCFC2	TPD52L2
Prostate	HCLS1	TPX2
Prostate	HCN1	KRT34
Prostate	HCN1	S100A3
Prostate	HCN1	TAP2
Prostate	HCN1	TRIP10
Prostate	HCN4	TBRG4
Prostate	HDAC7	MBNL3
Prostate	HDAC7	RBAK
Prostate	HDAC7	SNX13
Prostate	HDAC9	PSMD8
Prostate	HDGF	HECA
Prostate	HDGF	MFAP3
Prostate	HDGF	PCDHGA12
Prostate	HDLBP	HOXA9
Prostate	HEATR3	NGF
Prostate	HEBP2	INTS3
Prostate	HECW1	MIB2
Prostate	HECW1	PRICKLE4
Prostate	HECW2	RBM19
Prostate	HECW2	RGS19
Prostate	HEG1	PPP1R14B
Prostate	HEG1	TOMM5
Prostate	HELZ	NPTX2
Prostate	HES3	QSOX1
Prostate	HES4	HOXA6
Prostate	HES4	PLBD2
Prostate	HES4	SLC13A3
Prostate	HES4	TRIM56
Prostate	HEYL	SLC9A2
Prostate	HGSNAT	MYLK2
Prostate	HGSNAT	PAQR4
Prostate	HGSNAT	WNT10B
Prostate	HGS	SCN9A
Prostate	HHATL	INHBA
Prostate	HHIPL2	NAAA
Prostate	HHIP	NDUFB4
Prostate	HHIP	PTCD1
Prostate	HHLA1	SERPINA3
Prostate	HIAT1	NDUFA12
Prostate	HIAT1	TEAD4
Prostate	HIF1A	HLX
Prostate	HIF1A	RGS19
Prostate	HIF1A	RHBDD2
Prostate	HIGD1A	VARS
Prostate	HINT3	PLOD3
Prostate	HIP1	RAPSN
Prostate	HIP1	RNPEPL1
Prostate	HIP1	SH3GL1
Prostate	HIP1	SPINK1
Prostate	HIPK3	PLOD3
Prostate	HIST1H1A	LTBP2
Prostate	HIST1H1A	PAM
Prostate	HIST1H1A	PCDHGA11
Prostate	HIST1H1A	SLPI
Prostate	HIST1H1B	KANK2
Prostate	HIST1H1B	PCDHGA11
Prostate	HIST1H1B	SEMA3E
Prostate	HIST1H1E	NUCB1
Prostate	HIST1H1E	SNTB1
Prostate	HIST1H1E	ZNF160
Prostate	HIST2H2AC	UBE2D3
Prostate	HIVEP1	SLC35A4
Prostate	HIVEP1	SYMPK
Prostate	HIVEP3	PTCD1
Prostate	HJURP	ZNF334
Prostate	HK1	PARD6B
Prostate	HK1	PRDM14
Prostate	HK1	TMC2
Prostate	HK1	ZNF107
Prostate	HK2	TNNT3
Prostate	HK3	KCNQ2
Prostate	HK3	MC3R
Prostate	HK3	NPBWR2
Prostate	HK3	SLC30A6
Prostate	HK3	STAU1
Prostate	HK3	TEAD3
Prostate	HK3	TTPAL
Prostate	HLTF	NINJ2
Prostate	HLX	QSER1
Prostate	HM13	KCNN2
Prostate	HM13	KIF5B
Prostate	HM13	MAPK4
Prostate	HM13	SNX2
Prostate	HMBOX1	ITGB4
Prostate	HMCN1	SSBP1
Prostate	HMGA1	TMEM173
Prostate	HMGB1	MFI2
Prostate	HMGB3	LPP
Prostate	HMGCS2	POLE
Prostate	HMGN4	PTGER1
Prostate	HMMR	NOV
Prostate	HMMR	SLC26A9
Prostate	HMOX2	KLF10
Prostate	HMOX2	TAC1
Prostate	HN1L	SLC26A3
Prostate	HNF4G	SHB
Prostate	HNF4G	SLC39A13
Prostate	HNMT	MYBL2
Prostate	HNRNPA2B1	PLD2
Prostate	HNRNPA2B1	SLC7A4
Prostate	HNRNPAB	LPP
Prostate	HNRNPAB	STK17B
Prostate	HNRNPAB	UBXN7
Prostate	HNRNPCL1	QSOX1
Prostate	HNRNPC	TLR5
Prostate	HNRNPH1	LIPH
Prostate	HNRNPH1	STEAP4
Prostate	HNRNPL	ITPR2
Prostate	HNRNPL	RNF144B
Prostate	HNRNPL	SLC22A17
Prostate	HNRNPL	STAT6
Prostate	HNRNPL	TMTC2
Prostate	HNRNPR	KCNJ8
Prostate	HNRNPR	WBSCR17
Prostate	HNRNPUL1	IGFBP1
Prostate	HOMER1	SIRT7
Prostate	HOMER3	MXD1
Prostate	HOMER3	TSC22D2
Prostate	HOXA10	LRRFIP2
Prostate	HOXA10	NR0B2
Prostate	HOXA11	PHKB
Prostate	HOXA11	VEZF1
Prostate	HOXA13	ZDHHC12
Prostate	HOXA2	PRRG4
Prostate	HOXA4	SERPINB7
Prostate	HOXA6	KREMEN2
Prostate	HOXA6	MTMR14
Prostate	HOXA6	ZRSR2
Prostate	HOXA9	INADL
Prostate	HOXA9	MAST4
Prostate	HOXA9	MGAT4B
Prostate	HOXA9	MLPH
Prostate	HOXA9	PIP5KL1
Prostate	HOXA9	PTPN23
Prostate	HOXA9	SCAMP4
Prostate	HOXA9	SQSTM1
Prostate	HOXA9	TBC1D10A
Prostate	HOXA9	TMEM54
Prostate	HOXA9	TOM1
Prostate	HOXA9	TP53I11
Prostate	HOXB13	NIPAL2
Prostate	HOXB4	SASS6
Prostate	HOXB5	SLC13A1
Prostate	HOXB6	MED20
Prostate	HOXB7	RHAG
Prostate	HOXB8	NBEAL1
Prostate	HOXC11	KIAA2018
Prostate	HOXC11	KIF1B
Prostate	HOXC11	MTF1
Prostate	HOXC11	OR2M4
Prostate	HOXC11	OR2T8
Prostate	HOXC11	TRIM33
Prostate	HOXC11	UBE4B
Prostate	HOXC11	UBR2
Prostate	HOXC11	VPS13B
Prostate	HOXC11	ZNF460
Prostate	HOXC4	PDS5B
Prostate	HOXC4	UBE4B
Prostate	HOXC5	NFE2L2
Prostate	HOXC5	NUP153
Prostate	HOXC5	OR2T4
Prostate	HOXC5	PLSCR1
Prostate	HOXC5	RBL1
Prostate	HOXC5	RSBN1
Prostate	HOXC5	SDC4
Prostate	HOXC5	SPINT3
Prostate	HOXC5	STAG1
Prostate	HOXC5	TBC1D23
Prostate	HOXC5	TIPARP
Prostate	HOXC8	RBP2
Prostate	HOXC8	SEC14L3
Prostate	HOXC9	RLF
Prostate	HOXD11	NCOA2
Prostate	HOXD11	NPBWR2
Prostate	HPR	TGS1
Prostate	HPS1	SP8
Prostate	HRH2	LEMD2
Prostate	HRH2	MLF1
Prostate	HRH2	PPM1G
Prostate	HRH2	RALY
Prostate	HRH2	RPP40
Prostate	HRH2	UCN
Prostate	HSBP1L1	TSC22D2
Prostate	HSD11B2	PLAG1
Prostate	HSD17B10	SLC9A9
Prostate	HSD17B7	MMP2
Prostate	HSD17B7	ZFP36L1
Prostate	HSF1	IQGAP2
Prostate	HSF1	MTF1
Prostate	HSF1	NTRK3
Prostate	HSF1	PGAP1
Prostate	HSF1	PRDM5
Prostate	HSF1	SLC16A12
Prostate	HSF1	SNTB2
Prostate	HSF1	TECTA
Prostate	HSF1	TK2
Prostate	HSF1	TRPM6
Prostate	HSPA4	MYL9
Prostate	HSPB1	SDC3
Prostate	HSPBAP1	PAPPA
Prostate	HSPBAP1	ZHX3
Prostate	HSPBP1	PRPH2
Prostate	HTATIP2	NOS1AP
Prostate	HTATIP2	TP53BP2
Prostate	HTATIP2	UHMK1
Prostate	HTR1D	TCEA2
Prostate	HTR1D	UBE3B
Prostate	HTR3C	SLC1A5
Prostate	HTR3C	SNRNP70
Prostate	HTR3C	TMEM87B
Prostate	HTR3E	S100A11
Prostate	HTR7	MAD1L1
Prostate	HTRA1	ZNF479
Prostate	HTRA3	INTS3
Prostate	HYAL1	KCMF1
Prostate	HYAL1	MMP9
Prostate	HYAL1	NCAPH
Prostate	HYAL1	PLOD3
Prostate	HYAL1	RPN2
Prostate	HYAL1	TERT
Prostate	HYAL1	VARS
Prostate	HYDIN	S100A2
Prostate	ICAM1	PRICKLE4
Prostate	IDUA	LRCH3
Prostate	IER3	OR1N2
Prostate	IER3	ZNF273
Prostate	IER3	ZNF525
Prostate	IER5	TAS2R9
Prostate	IFI30	SLC26A7
Prostate	IFITM1	TOPBP1
Prostate	IFITM2	OC90
Prostate	IFNA14	MTMR11
Prostate	IFNA14	NID1
Prostate	IFNA16	KRT4
Prostate	IFNA16	MXD1
Prostate	IFNA16	PTPN12
Prostate	IFNA1	LEFTY2
Prostate	IFNA21	IL20RB
Prostate	IFNA21	KRT80
Prostate	IFNA21	S100A11
Prostate	IFNA21	S100A9
Prostate	IFNA21	SLPI
Prostate	IFNA2	KRT4
Prostate	IFNA5	WFDC5
Prostate	IFNA6	KRT4
Prostate	IFNA7	KRT4
Prostate	IFNK	RARRES2
Prostate	IGF2BP1	IKBKB
Prostate	IGF2BP1	VAV3
Prostate	IGF2BP3	IK
Prostate	IGF2BP3	MTFMT
Prostate	IGF2BP3	NDEL1
Prostate	IGF2BP3	PIP5K1B
Prostate	IGF2BP3	PLA2G2E
Prostate	IGF2BP3	SLC2A4
Prostate	IGF2BP3	SULT2A1
Prostate	IGF2BP3	SYP
Prostate	IGF2BP3	TXNDC11
Prostate	IGF2BP3	UBXN1
Prostate	IGF2	ZNF695
Prostate	IGFBP1	INPP5F
Prostate	IGFBP1	ITGAM
Prostate	IGFBP1	ITGB7
Prostate	IGFBP1	SREBF2
Prostate	IGFBP1	SYK
Prostate	IGFBP5	IQGAP3
Prostate	IGFBP5	TMEM14C
Prostate	IGFBP5	UNC93B1
Prostate	IGFBP6	PHF20
Prostate	IGFBP6	PHF3
Prostate	IGFBP6	RLF
Prostate	IGFBP6	SLC19A2
Prostate	IGFBP6	TCFL5
Prostate	IGFBP6	TFB2M
Prostate	IGFBP6	TPX2
Prostate	IGFBP6	ZNF568
Prostate	IGSF10	ORAOV1
Prostate	IKZF4	UPP1
Prostate	IK	PTDSS1
Prostate	IK	PXDN
Prostate	IK	SCRN1
Prostate	IL11RA	NCOA3
Prostate	IL11RA	TSC22D2
Prostate	IL12RB1	ZNF716
Prostate	IL16	TPX2
Prostate	IL18R1	IQGAP3
Prostate	IL18R1	LRRC42
Prostate	IL18R1	TPX2
Prostate	IL18	TPX2
Prostate	IL1B	PYGO2
Prostate	IL1F10	RGS16
Prostate	IL1R1	SIM2
Prostate	IL1R2	TRIB3
Prostate	IL1RL1	WDR53
Prostate	IL1RN	MLN
Prostate	IL1RN	OR10R2
Prostate	IL1RN	OR51V1
Prostate	IL1RN	TRIM42
Prostate	IL20RB	OR51T1
Prostate	IL20RB	PHACTR1
Prostate	IL4R	NOL7
Prostate	IL5RA	INTS1
Prostate	IL5RA	PREB
Prostate	IL6R	ULBP1
Prostate	IL6ST	RGS19
Prostate	IL6ST	SLCO4A1
Prostate	IL7	PSG5
Prostate	IL7	TACC3
Prostate	IL7	UCN
Prostate	ILDR1	SERPINB2
Prostate	ILF2	NTRK3
Prostate	ILF2	SLCO3A1
Prostate	IMMT	MMP23B
Prostate	IMMT	NPR2
Prostate	IMMT	SLC1A7
Prostate	IMMT	SLCO3A1
Prostate	IMMT	SRGAP2
Prostate	IMMT	TRIP10
Prostate	IMPA1	RASL10B
Prostate	IMPG1	NINJ2
Prostate	IMPG2	ST6GALNAC4
Prostate	INF2	NAALADL2
Prostate	INF2	ZNF273
Prostate	ING2	PPFIBP1
Prostate	INHBA	TACR2
Prostate	INHBB	SLC22A13
Prostate	INMT	POLQ
Prostate	INPP5A	MRPL15
Prostate	INPP5A	XRCC2
Prostate	INPP5F	RGS19
Prostate	INTS12	LBP
Prostate	INTS1	ZNF619
Prostate	INTS3	PARVB
Prostate	INTS3	TH
Prostate	INTS6	PDIA5
Prostate	INTS8	NTAN1
Prostate	INTS8	NTRK3
Prostate	INTS8	ST6GALNAC4
Prostate	INVS	SDR16C5
Prostate	INVS	SLC35C2
Prostate	IP6K3	TPX2
Prostate	IP6K3	ZNF335
Prostate	IPO13	LIMS1
Prostate	IPO4	NID1
Prostate	IPO4	RGS18
Prostate	IPO8	PDE4C
Prostate	IPO8	RCN3
Prostate	IPO8	TPM2
Prostate	IQCB1	NUCB1
Prostate	IQGAP1	LPCAT1
Prostate	IQGAP1	ROPN1L
Prostate	IQGAP3	KLF9
Prostate	IQGAP3	MEF2C
Prostate	IQGAP3	NPTN
Prostate	IQGAP3	PLSCR4
Prostate	IQGAP3	PRKD3
Prostate	IQGAP3	RNF145
Prostate	IQGAP3	SGCG
Prostate	IQGAP3	SPRY1
Prostate	IQGAP3	STAT6
Prostate	IQGAP3	TSC22D1
Prostate	IQGAP3	ZFP36L1
Prostate	IQGAP3	ZFP36L2
Prostate	IRAK3	MELK
Prostate	IRF5	ITGB1
Prostate	IRS1	RIPK2
Prostate	IRS1	STK19
Prostate	IRS1	TBCE
Prostate	IRX2	PHKA1
Prostate	IRX3	SOAT1
Prostate	ISL1	RINT1
Prostate	ITGA5	MLLT3
Prostate	ITGA5	MRS2
Prostate	ITGA5	PNPLA8
Prostate	ITGA5	SNX13
Prostate	ITGA5	TYW3
Prostate	ITGA9	TMEM189
Prostate	ITGA9	TPX2
Prostate	ITGAM	NTSR2
Prostate	ITGAM	VAX2
Prostate	ITGAV	RGS11
Prostate	ITGB1	NEUROD6
Prostate	ITGB1	SSBP1
Prostate	ITGB3BP	TSC22D2
Prostate	ITIH4	NCSTN
Prostate	ITIH4	RASAL2
Prostate	ITIH4	SOAT1
Prostate	ITIH4	ZKSCAN1
Prostate	ITPKA	KIAA2018
Prostate	ITPKA	NIPAL2
Prostate	ITPKA	RALGAPA2
Prostate	ITPKA	TSHZ2
Prostate	ITPR3	LMBR1L
Prostate	ITPR3	MMP19
Prostate	ITPRIPL2	STK19
Prostate	ITPRIP	MRPS22
Prostate	ITPRIP	RALY
Prostate	ITPRIP	ZNF707
Prostate	ITSN1	SLC4A2
Prostate	ITSN2	KIF20A
Prostate	ITSN2	MELK
Prostate	JAK1	MYBL2
Prostate	KANK2	SNRNP27
Prostate	KANK4	REG3A
Prostate	KANK4	SRPRB
Prostate	KAZALD1	PTPN12
Prostate	KBTBD8	TEAD3
Prostate	KCNA4	TMEM189
Prostate	KCNB1	KRT75
Prostate	KCNF1	NCOA2
Prostate	KCNJ8	PAICS
Prostate	KCNJ8	UBR5
Prostate	KCNK15	PDCD1LG2
Prostate	KCNK15	TMX3
Prostate	KCNK2	PFDN1
Prostate	KCNK3	MELK
Prostate	KCNK4	PTPN12
Prostate	KCNN2	KLHL31
Prostate	KCNQ1	SRD5A1
Prostate	KCNQ3	PRKCSH
Prostate	KCNQ4	LLPH
Prostate	KCNQ4	RPN1
Prostate	KCNQ5	LLPH
Prostate	KCNQ5	PPM1G
Prostate	KCNS1	KIAA0101
Prostate	KCNS1	MIF
Prostate	KCNS2	MELK
Prostate	KCNS2	MEN1
Prostate	KCNV1	TGM7
Prostate	KCTD10	PCGF1
Prostate	KCTD10	RPN1
Prostate	KCTD10	SIAH2
Prostate	KCTD12	ZNF696
Prostate	KCTD17	NCOA3
Prostate	KCTD20	MAFK
Prostate	KCTD20	SLCO4A1
Prostate	KDELR1	RAB5B
Prostate	KDM3A	TH
Prostate	KDM4C	S100A11
Prostate	KDSR	RGS19
Prostate	KDSR	TRIP13
Prostate	KHNYN	KNG1
Prostate	KHNYN	TRIB3
Prostate	KIAA0020	LIPH
Prostate	KIAA0226	TFB1M
Prostate	KIAA0226	YBX1
Prostate	KIAA1524	SPI1
Prostate	KIAA1715	RGS16
Prostate	KIAA1715	ZNF598
Prostate	KIF13B	PTCD1
Prostate	KIF15	TLR5
Prostate	KIF15	ZNF334
Prostate	KIF17	YARS2
Prostate	KIF1B	NPTX2
Prostate	KIF1B	SLCO4A1
Prostate	KIF1C	RPN1
Prostate	KIF20A	RYR2
Prostate	KIF20A	SELE
Prostate	KIF20A	SSFA2
Prostate	KIF20A	ST6GAL1
Prostate	KIF23	MR1
Prostate	KIF23	PLSCR4
Prostate	KIF23	RHAG
Prostate	KIF23	WBSCR17
Prostate	KIF2A	RGS19
Prostate	KIF2C	SLC7A14
Prostate	KIF4B	RGL1
Prostate	KIF4B	TFPI
Prostate	KIF5B	MYL9
Prostate	KIF6	NTAN1
Prostate	KIFC1	UBA7
Prostate	KIFC1	ZNF334
Prostate	KIFC3	PSKH2
Prostate	KIFC3	SLC13A1
Prostate	KIFC3	TRRAP
Prostate	KIRREL	MRPS22
Prostate	KIRREL	RUFY1
Prostate	KIT	RGS19
Prostate	KIT	SNRPB
Prostate	KIT	TEAD4
Prostate	KIT	XRCC2
Prostate	KLF10	LMAN2
Prostate	KLF10	LRRC39
Prostate	KLF10	MRPL27
Prostate	KLF10	MRPS16
Prostate	KLF10	NCDN
Prostate	KLF10	PPP2R4
Prostate	KLF10	PQLC2
Prostate	KLF10	PSMD9
Prostate	KLF10	RRP1
Prostate	KLF10	SH3BGRL3
Prostate	KLF10	SLC29A3
Prostate	KLF10	SLC39A13
Prostate	KLF10	TLX3
Prostate	KLF10	TNIP2
Prostate	KLF10	UHRF1
Prostate	KLF10	WDR90
Prostate	KLF10	YIF1A
Prostate	KLF12	RECQL4
Prostate	KLF3	NPTX2
Prostate	KLF3	RNPEP
Prostate	KLF6	RALY
Prostate	KLF7	MRPL24
Prostate	KLF7	MRPS22
Prostate	KLF7	TEAD4
Prostate	KLF8	PTGES3
Prostate	KLF9	SNRPB
Prostate	KLHDC10	NUMBL
Prostate	KLHL2	PTDSS1
Prostate	KLHL30	OR2AK2
Prostate	KLHL30	TOPBP1
Prostate	KLHL4	MRPL24
Prostate	KLK11	SLC12A7
Prostate	KLK3	SCRN1
Prostate	KLK3	TIMELESS
Prostate	KLK6	RIPK1
Prostate	KNDC1	MYBL2
Prostate	KNTC1	TLR5
Prostate	KPRP	SPHKAP
Prostate	KRT15	NCOA2
Prostate	KRT28	RAI14
Prostate	KRT3	SAMD9L
Prostate	KRT4	MAST2
Prostate	KRT4	MLN
Prostate	KRT4	NPBWR2
Prostate	KRT4	OR2G2
Prostate	KRT4	OR2G3
Prostate	KRT4	OTOL1
Prostate	KRT4	PAQR9
Prostate	KRT4	TCFL5
Prostate	KRT4	TMEM196
Prostate	KRT4	TRHR
Prostate	KRT4	TRIM42
Prostate	KRT4	ZNF569
Prostate	KRT6B	TAAR5
Prostate	KRT75	PRAMEF10
Prostate	KRT75	PRAMEF11
Prostate	KRT75	PRAMEF4
Prostate	KRT78	PAPPA2
Prostate	KRT79	TAAR1
Prostate	KRT80	OR2AK2
Prostate	KRT8	NOTCH2NL
Prostate	KRT8	STEAP4
Prostate	KRT8	WDR63
Prostate	KRT8	ZNF347
Prostate	KSR2	S100A10
Prostate	L3MBTL4	ZP3
Prostate	LACTB	ZIC1
Prostate	LAIR1	TSPO2
Prostate	LALBA	RGS16
Prostate	LALBA	TAAR1
Prostate	LAMA2	LIN9
Prostate	LAMA2	SMYD3
Prostate	LAMA2	ZNF775
Prostate	LAMB1	PTS
Prostate	LAMB1	RNMTL1
Prostate	LAMB1	RPP40
Prostate	LAMB2	MYBL2
Prostate	LAMB4	NAB2
Prostate	LAMB4	OR10A5
Prostate	LANCL1	S100A10
Prostate	LAPTM4A	SRGAP2
Prostate	LAPTM4B	RYR2
Prostate	LAPTM4B	TMX3
Prostate	LAT2	RREB1
Prostate	LBP	TRIM48
Prostate	LBX1	OR2A12
Prostate	LBX1	OR2A5
Prostate	LBX1	OR2F1
Prostate	LBX2	MAP1B
Prostate	LBX2	PCDHA4
Prostate	LBX2	SLIT3
Prostate	LEMD2	PAPPA
Prostate	LEMD2	SEMA3E
Prostate	LEMD2	ZFPM2
Prostate	LEO1	TES
Prostate	LEPROT	RGS19
Prostate	LFNG	PAFAH1B2
Prostate	LGALS3	ZNF679
Prostate	LGALS4	PIP4K2C
Prostate	LGI1	TMSB10
Prostate	LGI3	TWISTNB
Prostate	LGR6	NCAPG2
Prostate	LGR6	NEIL3
Prostate	LGR6	TMEM5
Prostate	LHB	NIPBL
Prostate	LHB	PCLO
Prostate	LHB	RAPGEF5
Prostate	LHFPL4	RGS19
Prostate	LILRA1	ZNF716
Prostate	LIMD2	PIK3CB
Prostate	LIMK1	RFX2
Prostate	LINGO1	S100A6
Prostate	LIPG	PTCD1
Prostate	LIPH	MIER2
Prostate	LIPH	MRPS9
Prostate	LIPH	MYBL2
Prostate	LIPH	NDUFA10
Prostate	LIPH	NUP85
Prostate	LIPH	OR51E1
Prostate	LIPH	PTBP1
Prostate	LIPH	SUV420H2
Prostate	LIPH	TCF3
Prostate	LIPH	TRIB3
Prostate	LIPH	YDJC
Prostate	LITAF	MFSD3
Prostate	LITAF	SCRIB
Prostate	LLPH	NCAM1
Prostate	LLPH	NID1
Prostate	LLPH	SRF
Prostate	LLPH	SYPL2
Prostate	LLPH	TRIM63
Prostate	LLPH	WIPF1
Prostate	LLPH	ZNF71
Prostate	LMAN2	RASGRP3
Prostate	LMBR1	TPM2
Prostate	LMLN	SPNS1
Prostate	LMNA	SYNCRIP
Prostate	LMNA	VTA1
Prostate	LMNB1	LXN
Prostate	LMNB1	NFKBIZ
Prostate	LMNB1	RBMS1
Prostate	LMNB1	SSFA2
Prostate	LMNB1	TFPI
Prostate	LMO1	VCPIP1
Prostate	LMO2	PTDSS1
Prostate	LMO7	ROPN1L
Prostate	LMO7	TRPC4AP
Prostate	LMO7	ZNF335
Prostate	LOXHD1	SRRT
Prostate	LPAR1	MRPS22
Prostate	LPA	MSTO1
Prostate	LPIN1	NOX4
Prostate	LPIN1	RGS19
Prostate	LPIN1	TRIP13
Prostate	LPP	MRPL37
Prostate	LPP	NECAB3
Prostate	LPP	NFKBIB
Prostate	LPP	OTOS
Prostate	LPP	PDIA2
Prostate	LPP	PTGER1
Prostate	LPP	PUSL1
Prostate	LPP	RAPSN
Prostate	LPP	SIGMAR1
Prostate	LPP	SLC39A13
Prostate	LPP	SLCO4A1
Prostate	LPP	TIPIN
Prostate	LPP	TMEM189
Prostate	LPP	UTP11L
Prostate	LPP	WDR77
Prostate	LRCH3	SGCA
Prostate	LRCH4	MAP3K4
Prostate	LRCH4	NSUN4
Prostate	LRCH4	TCTN1
Prostate	LRCH4	THRAP3
Prostate	LRCH4	USP24
Prostate	LRCH4	ZNF347
Prostate	LRFN1	MFSD1
Prostate	LRFN1	SLC16A7
Prostate	LRP11	PLXND1
Prostate	LRP11	SOX18
Prostate	LRP2	SPOCK1
Prostate	LRPPRC	NEXN
Prostate	LRPPRC	OLFML2A
Prostate	LRRC10B	RNASEH1
Prostate	LRRC14B	RNASE6
Prostate	LRRC20	PTPN12
Prostate	LRRC34	ZYX
Prostate	LRRC40	TMEM189
Prostate	LRRC45	TFPI
Prostate	LRRC49	S100A10
Prostate	LRRC59	SRF
Prostate	LRRC6	SPNS1
Prostate	LRRCC1	MMP23B
Prostate	LRRFIP1	MAD1L1
Prostate	LRRFIP2	NCOA2
Prostate	LRRFIP2	NEB
Prostate	LRRFIP2	POFUT1
Prostate	LRRFIP2	PRUNE
Prostate	LRRFIP2	RALGAPB
Prostate	LRRFIP2	SLC13A3
Prostate	LRRFIP2	TFAP2A
Prostate	LRRFIP2	ZMYND8
Prostate	LRRFIP2	ZNF107
Prostate	LRRK1	MRPS5
Prostate	LRWD1	MS4A7
Prostate	LRWD1	SCNN1B
Prostate	LSAMP	MGAT4B
Prostate	LTBP1	PROP1
Prostate	LTBP1	SCRT1
Prostate	LTBP2	OR2B2
Prostate	LTBP2	RHPN1
Prostate	LTBP4	PSMG3
Prostate	LTBP4	RBAK
Prostate	LTBP4	RP9
Prostate	LTBP4	SUN3
Prostate	LTBP4	TCF19
Prostate	LTBP4	TERT
Prostate	LTBP4	ZKSCAN5
Prostate	LTBP4	ZNF107
Prostate	LTBP4	ZP3
Prostate	LTBR	TNFRSF11B
Prostate	LTBR	ZNF713
Prostate	LTB	ZNF160
Prostate	LTK	NCOA3
Prostate	LTK	STAU1
Prostate	LUM	RALY
Prostate	LUZP1	PARP12
Prostate	LUZP1	PTCD1
Prostate	LXN	MAGEA11
Prostate	LXN	NANP
Prostate	LXN	PLA2G2E
Prostate	LXN	STRN4
Prostate	LXN	TP53BP2
Prostate	LXN	URB2
Prostate	LXN	ZP4
Prostate	LY6E	MFSD9
Prostate	LY96	NEUROG1
Prostate	LY96	NEUROG2
Prostate	LYRM7	MFI2
Prostate	LYVE1	NOM1
Prostate	LZTS2	PTPN12
Prostate	MACC1	MATN1
Prostate	MACF1	RGS19
Prostate	MAD1L1	MTUS2
Prostate	MAD1L1	PCDHGA10
Prostate	MAD1L1	RBM15
Prostate	MAD1L1	SHANK2
Prostate	MAD1L1	SP1
Prostate	MAD1L1	WDR63
Prostate	MAFF	NUP155
Prostate	MAFF	RAB3GAP2
Prostate	MAFF	RABIF
Prostate	MAFF	RPRD1B
Prostate	MAFF	SNX13
Prostate	MAFF	USP42
Prostate	MALL	NMRAL1
Prostate	MALL	USP36
Prostate	MAN1A1	RHEBL1
Prostate	MAN1C1	RALY
Prostate	MAN2A1	SLC17A9
Prostate	MAN2A1	TCEA2
Prostate	MANBAL	SHC4
Prostate	MANBA	PTCD1
Prostate	MANBA	STK35
Prostate	MAOA	NUP107
Prostate	MAP3K11	THADA
Prostate	MAP3K12	RALY
Prostate	MAP3K12	RIOK1
Prostate	MAP3K12	RPL28
Prostate	MAP3K12	RPP40
Prostate	MAP3K12	TPRG1L
Prostate	MAP3K13	NOTCH2NL
Prostate	MAP3K3	SNRPC
Prostate	MAP3K3	TRIP13
Prostate	MAP3K4	MFSD3
Prostate	MAP3K4	ORAI2
Prostate	MAP3K6	NUP155
Prostate	MAP3K6	RYK
Prostate	MAP3K6	UTP23
Prostate	MAP3K7	STX19
Prostate	MAP3K8	TRIP13
Prostate	MAP3K9	RGS1
Prostate	MAP4K3	TRIP10
Prostate	MAP4	OC90
Prostate	MAP6D1	PCDHGA11
Prostate	MAPK14	MAPK3
Prostate	MAPK15	NRD1
Prostate	MAPK4	PIGT
Prostate	MAPK4	TMEM189
Prostate	MAPK4	TRIP13
Prostate	MAPRE2	TRIP13
Prostate	MARCO	TBCCD1
Prostate	MARCO	ZNF670
Prostate	MAST2	RIN2
Prostate	MAST2	STON1
Prostate	MAST2	ZMAT3
Prostate	MAST4	MINA
Prostate	MAST4	RCE1
Prostate	MATN3	PIGV
Prostate	MBD2	TSC22D2
Prostate	MBLAC1	PCDHGA11
Prostate	MBNL1	QSOX1
Prostate	MBOAT7	PHACTR1
Prostate	MBOAT7	XKR4
Prostate	MBOAT7	ZNF704
Prostate	MC3R	NCF4
Prostate	MC3R	PPARD
Prostate	MCFD2	ZNF598
Prostate	MCM10	MITF
Prostate	MCM10	NPR3
Prostate	MCM10	PDE3A
Prostate	MCM10	SLC16A7
Prostate	MCM2	RAB27A
Prostate	MCM4	PCYT1B
Prostate	MCM8	NFKBIA
Prostate	MDC1	PTGER1
Prostate	MDM1	MMP23B
Prostate	MDN1	SLC17A9
Prostate	MED12L	NINJ2
Prostate	MED12	QSOX1
Prostate	MED13L	PLOD3
Prostate	MED13L	THBS3
Prostate	MED19	NID1
Prostate	MED19	PPFIBP1
Prostate	MED19	SDC4
Prostate	MED19	TFPI2
Prostate	MED8	WBSCR17
Prostate	MED8	ZHX3
Prostate	MEF2B	TSC22D2
Prostate	MEF2C	MFSD2B
Prostate	MEF2C	RPP40
Prostate	MEF2C	TFG
Prostate	MEFV	TWISTNB
Prostate	MEGF6	UHMK1
Prostate	MEIS1	TRIP13
Prostate	MELK	PAK7
Prostate	MEMO1	PGM1
Prostate	MEP1B	QSOX1
Prostate	MEPCE	ZFP36L1
Prostate	MESP2	ZFP36L2
Prostate	MEST	PLXNB2
Prostate	MEST	RHBDF1
Prostate	MEST	SREBF2
Prostate	MET	MRPL24
Prostate	MET	NDUFAF1
Prostate	MET	RABIF
Prostate	MET	TOMM22
Prostate	MET	UQCRC2
Prostate	MET	ZCCHC10
Prostate	MFAP2	PCLO
Prostate	MFAP3	NUDT17
Prostate	MFAP3	S100A11
Prostate	MFAP3	SCAMP3
Prostate	MFI2	NAT2
Prostate	MFI2	PIKFYVE
Prostate	MFI2	PTPRN2
Prostate	MFI2	TMEM218
Prostate	MFI2	TTC37
Prostate	MFNG	RPN2
Prostate	MFNG	STAU1
Prostate	MFSD1	MYBL2
Prostate	MFSD1	STRN4
Prostate	MFSD1	TMEM189
Prostate	MFSD1	WNT10B
Prostate	MFSD1	ZNF805
Prostate	MFSD2B	NFATC2
Prostate	MFSD2B	PLAGL1
Prostate	MFSD2B	PRPH2
Prostate	MFSD2B	PRUNE2
Prostate	MFSD2B	PYGO1
Prostate	MFSD2B	SKI
Prostate	MFSD2B	SORCS2
Prostate	MFSD2B	TLR1
Prostate	MFSD2B	TLR6
Prostate	MFSD2B	WASF2
Prostate	MFSD5	MYC
Prostate	MFSD5	PHF21B
Prostate	MFSD5	RB1
Prostate	MGAT4A	ROBO3
Prostate	MGAT4B	OR2L13
Prostate	MGAT4B	PHACTR1
Prostate	MGAT4B	PON3
Prostate	MGAT4B	SLC13A3
Prostate	MGAT5B	TMBIM1
Prostate	MGLL	MYBL2
Prostate	MGMT	TGOLN2
Prostate	MGP	NOL7
Prostate	MGP	TMEM132A
Prostate	MGST1	RAF1
Prostate	MGST3	OGFOD1
Prostate	MIA2	TRIB3
Prostate	MIB2	SPTA1
Prostate	MICALL2	RLF
Prostate	MIER1	TMEM189
Prostate	MIF	OPRK1
Prostate	MIF	SLC26A3
Prostate	MINA	NTRK3
Prostate	MINA	PSTPIP1
Prostate	MINA	SORCS2
Prostate	MINA	STAT5A
Prostate	MINA	TRPM3
Prostate	MINA	ZEB2
Prostate	MINK1	TXNRD3
Prostate	MITF	MRPL9
Prostate	MITF	MYBL2
Prostate	MITF	NCAPH
Prostate	MITF	PCBP1
Prostate	MITF	ZNF695
Prostate	MLKL	ZNF117
Prostate	MLLT4	TRPC4AP
Prostate	MMACHC	SKIL
Prostate	MMP15	SDR16C5
Prostate	MMP17	RAPGEF5
Prostate	MMP17	SPEF2
Prostate	MMP19	PRDM13
Prostate	MMP19	RBAK
Prostate	MMP19	RPP40
Prostate	MMP19	USP42
Prostate	MMP19	ZNF347
Prostate	MMP23B	RALGAPA2
Prostate	MMP23B	STAU2
Prostate	MMP23B	ZNF704
Prostate	MMP2	SETDB1
Prostate	MMP2	UBE2Q1
Prostate	MMP2	VPS72
Prostate	MMP7	PREPL
Prostate	MMP7	TAF4
Prostate	MMP8	PAK7
Prostate	MMRN1	OC90
Prostate	MNT	NECAB1
Prostate	MNX1	S100B
Prostate	MNX1	SCN4B
Prostate	MORC2	RASSF3
Prostate	MORC2	SLC16A7
Prostate	MORC2	TFPI2
Prostate	MOSPD3	PKD2
Prostate	MOSPD3	TRPV3
Prostate	MOS	PODN
Prostate	MOS	TNIP1
Prostate	MPP3	SLC16A1
Prostate	MPP3	WWTR1
Prostate	MR1	RNF25
Prostate	MR1	SKA1
Prostate	MR1	TRIM54
Prostate	MRAP	TPX2
Prostate	MRC2	NUPL2
Prostate	MRC2	RINT1
Prostate	MRC2	ZBTB25
Prostate	MRC2	ZNF479
Prostate	MRGPRD	S100A9
Prostate	MRGPRD	TM4SF1
Prostate	MRGPRF	POLQ
Prostate	MRGPRF	TBCE
Prostate	MRPL12	SOX7
Prostate	MRPL12	TBXAS1
Prostate	MRPL13	TGFBR1
Prostate	MRPL14	PCDHGA11
Prostate	MRPL14	PSMD5
Prostate	MRPL14	TMEM38B
Prostate	MRPL2	PCDHGA11
Prostate	MRPL2	SEMA3E
Prostate	MRPL32	SCNN1G
Prostate	MRPL34	TSC22D2
Prostate	MRPL37	OSMR
Prostate	MRPL37	PARP8
Prostate	MRPL38	ZDHHC2
Prostate	MRPL41	PLXNA4
Prostate	MRPL47	PCDHGA11
Prostate	MRPL47	SLC16A12
Prostate	MRPL51	PLA2G2A
Prostate	MRPL9	NTRK3
Prostate	MRPL9	TBX22
Prostate	MRPL9	ZBTB16
Prostate	MRPS10	PCDHGA11
Prostate	MRPS10	PCDHGB1
Prostate	MRPS10	SLCO4A1
Prostate	MRPS10	SOX18
Prostate	MRPS10	STAT5A
Prostate	MRPS17	MUL1
Prostate	MRPS18A	PCDHGA11
Prostate	MRPS22	NDEL1
Prostate	MRPS22	PCDHGA11
Prostate	MRPS22	PMP22
Prostate	MRPS22	STX11
Prostate	MRPS22	TBC1D1
Prostate	MRPS22	TLN1
Prostate	MRPS22	TNFSF14
Prostate	MRPS22	TPM2
Prostate	MRPS24	PCDHGA10
Prostate	MRPS35	TPM2
Prostate	MRPS5	RC3H2
Prostate	MRPS5	ROCK1
Prostate	MRPS5	RREB1
Prostate	MRPS5	SNTB1
Prostate	MRPS5	TCP11L2
Prostate	MRPS5	TNFSF14
Prostate	MRS2	SYDE1
Prostate	MS4A14	TPX2
Prostate	MSRA	TRIP13
Prostate	MSRB3	SF3B4
Prostate	MSRB3	SNRPC
Prostate	MSTO1	TSC22D2
Prostate	MSX1	TSC22D2
Prostate	MT1F	PRLR
Prostate	MT1F	USP42
Prostate	MTA1	RETSAT
Prostate	MTBP	ST6GALNAC4
Prostate	MTBP	USP2
Prostate	MTBP	WFIKKN2
Prostate	MTCH2	ZYX
Prostate	MTF2	NINJ2
Prostate	MTFMT	QSOX1
Prostate	MTFR1	RNF10
Prostate	MTMR11	PCDH19
Prostate	MTMR14	RNF24
Prostate	MTMR14	RPRD1B
Prostate	MTMR14	TFPI
Prostate	MTMR14	TSPAN9
Prostate	MTRR	RASL10B
Prostate	MTRR	SSRP1
Prostate	MTRR	WNT11
Prostate	MTUS2	PVRL4
Prostate	MUL1	SSBP1
Prostate	MUSK	OR6V1
Prostate	MXD1	PLA2G2E
Prostate	MXD1	PSRC1
Prostate	MXD1	RUFY1
Prostate	MXD1	S100A13
Prostate	MXD1	SAAL1
Prostate	MXD1	SLC39A1
Prostate	MXD1	SULT1A3
Prostate	MXD1	WDR90
Prostate	MXD4	SCRN1
Prostate	MYBL2	MYOF
Prostate	MYBL2	PAPPA
Prostate	MYBL2	PARP3
Prostate	MYBL2	PIGV
Prostate	MYBL2	PLCD1
Prostate	MYBL2	PPARGC1A
Prostate	MYBL2	PTAFR
Prostate	MYBL2	PTGDS
Prostate	MYBL2	RASA3
Prostate	MYBL2	RBPMS
Prostate	MYBL2	RCBTB2
Prostate	MYBL2	RNLS
Prostate	MYBL2	SCARA5
Prostate	MYBL2	SH3GLB1
Prostate	MYBL2	SORCS1
Prostate	MYBL2	SOX7
Prostate	MYBL2	TACC1
Prostate	MYBL2	TBRG1
Prostate	MYBL2	TLR4
Prostate	MYBL2	VILL
Prostate	MYBL2	VWA5A
Prostate	MYB	PDGFA
Prostate	MYC	NTNG1
Prostate	MYC	RILP
Prostate	MYL6	PPIL4
Prostate	MYL6	PSKH2
Prostate	MYLK3	S100A6
Prostate	MYOG	SLC16A7
Prostate	MYOG	TRAF3IP2
Prostate	MYOM1	PLOD3
Prostate	MYOZ1	PTPN12
Prostate	MYOZ3	RETSAT
Prostate	MYOZ3	SRRT
Prostate	MYSM1	SLCO4A1
Prostate	MYSM1	TMEM189
Prostate	NAA25	NPTX2
Prostate	NAAA	TPD52L2
Prostate	NAALAD2	PTK6
Prostate	NAALADL1	TAF4
Prostate	NAALADL2	UPK1A
Prostate	NAB2	NANP
Prostate	NAB2	PMS2
Prostate	NAB2	TULP4
Prostate	NADK	PAK7
Prostate	NANP	SERPINA1
Prostate	NANP	TIE1
Prostate	NAV1	SLC4A2
Prostate	NAV2	RGS19
Prostate	NCAM2	PDAP1
Prostate	NCAM2	RALY
Prostate	NCAPG2	SERPING1
Prostate	NCAPG2	ZBTB16
Prostate	NCAPG	THBD
Prostate	NCAPH	NR4A3
Prostate	NCAPH	SRGN
Prostate	NCAPH	TACR2
Prostate	NCBP2	PGM1
Prostate	NCBP2	RAB27A
Prostate	NCBP2	RAB3C
Prostate	NCDN	SSPN
Prostate	NCL	NUDT16
Prostate	NCL	RGS1
Prostate	NCOA2	ROBO3
Prostate	NCOA2	RPP25
Prostate	NCOA2	SLC29A2
Prostate	NCOA2	SLC9A5
Prostate	NCOA2	SPEG
Prostate	NCOA2	TAGLN
Prostate	NCOA2	TPPP3
Prostate	NCOA3	PHYHIP
Prostate	NCOA3	PLEKHM2
Prostate	NCOA3	PPAPDC3
Prostate	NCOA3	RANGAP1
Prostate	NCOA6	STX19
Prostate	NCOA7	TROAP
Prostate	NDEL1	TFRC
Prostate	NDN	TPX2
Prostate	NDUFA10	PTPN14
Prostate	NDUFA10	TMEM71
Prostate	NDUFA4L2	RBM7
Prostate	NDUFA9	SEC63
Prostate	NDUFAF2	NOV
Prostate	NDUFAF2	PTX3
Prostate	NDUFB2	ZNF521
Prostate	NDUFB3	PHF20
Prostate	NDUFB4	ROR1
Prostate	NDUFB5	SORCS2
Prostate	NDUFB5	VIM
Prostate	NDUFC1	TSC22D2
Prostate	NECAB1	PCBP1
Prostate	NEDD9	NUP107
Prostate	NEFM	PRR11
Prostate	NEFM	RPA3
Prostate	NEFM	SHFM1
Prostate	NEIL3	TLR5
Prostate	NEIL3	ZNF334
Prostate	NEK2	PPM1M
Prostate	NEURL2	RLF
Prostate	NEUROG1	RTN4
Prostate	NEUROG2	QSOX1
Prostate	NEUROG2	SAMD9
Prostate	NEUROG2	THBD
Prostate	NEUROG2	ZYX
Prostate	NEXN	REG3A
Prostate	NFE2	ZNF273
Prostate	NFKBIE	PCDHGA11
Prostate	NFRKB	PCOLCE
Prostate	NGFR	NUP205
Prostate	NGFR	TFG
Prostate	NGF	OR4D1
Prostate	NGF	ZFR
Prostate	NGRN	RP1
Prostate	NHLH2	PTCD1
Prostate	NID1	PCBP1
Prostate	NID1	RAPSN
Prostate	NID1	RPUSD4
Prostate	NID1	SETD8
Prostate	NID1	TFB1M
Prostate	NID1	TSG101
Prostate	NID1	UTP3
Prostate	NINJ2	TAF8
Prostate	NIN	SLCO4A1
Prostate	NIPAL2	PKMYT1
Prostate	NIPAL2	RCC1
Prostate	NIPAL2	TRIB3
Prostate	NIPSNAP3A	WNK1
Prostate	NKAIN4	RASA2
Prostate	NKAPL	PPM1G
Prostate	NKIRAS2	PRPH2
Prostate	NKIRAS2	TBXAS1
Prostate	NLGN1	VKORC1
Prostate	NOC4L	SDR16C5
Prostate	NOL7	PCDHGB1
Prostate	NOL7	TNFSF14
Prostate	NOL7	ZFPM2
Prostate	NOL7	ZNF229
Prostate	NOM1	ST6GALNAC4
Prostate	NOP16	SAMD9
Prostate	NOP16	TAC1
Prostate	NOTCH2	PFDN1
Prostate	NOTCH2	SULT1A3
Prostate	NOTCH2	TRAIP
Prostate	NOX3	QSOX1
Prostate	NOX4	PCBP1
Prostate	NPBWR2	PLSCR1
Prostate	NPBWR2	SERPINB8
Prostate	NPBWR2	TXNDC5
Prostate	NPHS2	TGFBI
Prostate	NPL	RELA
Prostate	NPR3	PUS1
Prostate	NPR3	RBM19
Prostate	NPTX1	TWISTNB
Prostate	NPTX2	SP2
Prostate	NQO1	RAF1
Prostate	NR0B2	ZKSCAN5
Prostate	NR3C1	OC90
Prostate	NR3C1	SSBP1
Prostate	NR4A3	SSBP1
Prostate	NR4A3	TMEM209
Prostate	NR4A3	TPX2
Prostate	NR5A1	SI
Prostate	NR6A1	PDIA5
Prostate	NRBP1	RAX2
Prostate	NRBP1	TMEM181
Prostate	NRIP1	OC90
Prostate	NRM	PCDHGA11
Prostate	NRM	RC3H2
Prostate	NRM	SEMA3E
Prostate	NRM	SLC16A7
Prostate	NRM	TRIM56
Prostate	NRN1	SGOL1
Prostate	NSMAF	ST6GALNAC4
Prostate	NSUN4	TRIB3
Prostate	NTAN1	STAU2
Prostate	NTAN1	TTPA
Prostate	NTAN1	ZNF273
Prostate	NTAN1	ZNF391
Prostate	NTAN1	ZNF704
Prostate	NTN5	SDR16C5
Prostate	NTRK3	PRPF3
Prostate	NTRK3	PTCD1
Prostate	NTRK3	PTDSS1
Prostate	NTRK3	S100A11
Prostate	NTRK3	SNX8
Prostate	NTRK3	UBAP2L
Prostate	NTRK3	UBE2Q1
Prostate	NTRK3	ZNF138
Prostate	NTRK3	ZNF707
Prostate	NTSR2	TEP1
Prostate	NUAK1	TMEM184A
Prostate	NUCB1	ZNF138
Prostate	NUDT1	PCDHGA10
Prostate	NUDT1	RLF
Prostate	NUDT1	ZNF423
Prostate	NUMB	SLC17A9
Prostate	NUMB	SLC29A1
Prostate	NUP107	SLC7A4
Prostate	NUP107	STARD8
Prostate	NUP107	SUN2
Prostate	NUP153	VKORC1
Prostate	NUP155	PER1
Prostate	NUP155	SERPINF2
Prostate	NUP155	SOX10
Prostate	NUP160	PVRL4
Prostate	NUP205	PEX14
Prostate	NUP205	RASA3
Prostate	NUP205	TINAGL1
Prostate	NUP214	SNX8
Prostate	NUP37	RSPO3
Prostate	NUP37	SKI
Prostate	NUP37	TRIM63
Prostate	NUP43	SLC13A3
Prostate	NUP43	SLC26A9
Prostate	NUSAP1	RARRES1
Prostate	NUSAP1	S100A13
Prostate	NUSAP1	SDC4
Prostate	NUSAP1	TSHZ2
Prostate	OAF	PNPT1
Prostate	OBSL1	TM4SF19
Prostate	OBSL1	WNK1
Prostate	OC90	RCOR1
Prostate	OC90	SERPINB3
Prostate	OC90	SERPINB4
Prostate	OC90	SERPINB7
Prostate	OC90	SKI
Prostate	OC90	TMEM109
Prostate	ODF3L1	TOPBP1
Prostate	OGFOD1	OSTN
Prostate	OGFR	PCDHGA11
Prostate	OIP5	OXR1
Prostate	OIP5	RARRES1
Prostate	OLFML3	RHPN1
Prostate	OLIG3	SDCBP
Prostate	OPA1	SLC11A1
Prostate	OPA1	SLCO4A1
Prostate	OPN4	STAU1
Prostate	OPRL1	ZC3H14
Prostate	OR10AG1	S100A6
Prostate	OR10G4	RGS16
Prostate	OR11L1	ZFP36L1
Prostate	OR14A16	RELA
Prostate	OR14A16	TRIML2
Prostate	OR14A16	ZFP36L1
Prostate	OR1N2	SLPI
Prostate	OR1N2	UPP1
Prostate	OR2AK2	SERPINB4
Prostate	OR2AK2	TMBIM1
Prostate	OR2AK2	TNC
Prostate	OR2AK2	TNIP1
Prostate	OR2B2	PCDHGA11
Prostate	OR2B2	SERPINA3
Prostate	OR2B2	SERPINA5
Prostate	OR2F1	SERPINB3
Prostate	OR2G3	PLAT
Prostate	OR2G3	SERPINA3
Prostate	OR2H1	SDC4
Prostate	OR2H1	SGCA
Prostate	OR2J3	SLCO4A1
Prostate	OR2L13	PHLDA2
Prostate	OR2L13	TM4SF1
Prostate	OR2L3	TNIP1
Prostate	OR2L8	TNIP1
Prostate	OR2M4	TNIP1
Prostate	OR2T33	PF4
Prostate	OR2T33	SERPINB8
Prostate	OR2T33	ST6GALNAC4
Prostate	OR2T8	PPBP
Prostate	OR4D6	RGS16
Prostate	OR51B2	TRIP6
Prostate	OR51B4	SLC39A1
Prostate	OR51F2	SLPI
Prostate	OR51I2	SLCO4A1
Prostate	OR51L1	SLCO4A1
Prostate	OR52L1	ZYX
Prostate	OR52W1	PI3
Prostate	OR5AU1	S100A16
Prostate	OR5H2	SORCS2
Prostate	OR6B3	PTPN14
Prostate	OR6K3	POLR3G
Prostate	OR7A5	SPDEF
Prostate	OR8A1	SLPI
Prostate	OS9	ZNF320
Prostate	OSBPL7	ZNF704
Prostate	OSGIN2	TEAD3
Prostate	OSR1	RCE1
Prostate	OTOR	PLSCR1
Prostate	OTOR	SRF
Prostate	OTUB2	PCOLCE
Prostate	OTUD7A	UPP1
Prostate	OTX1	PRKD1
Prostate	OTX1	SLC22A17
Prostate	OXSR1	TMEM189
Prostate	P2RY11	TSC22D2
Prostate	PAF1	TXNDC5
Prostate	PAK1IP1	ZNF418
Prostate	PAK7	RGS10
Prostate	PAK7	RNPEPL1
Prostate	PAK7	TFB1M
Prostate	PAK7	ZDHHC18
Prostate	PAM	TCF19
Prostate	PAPPA	RBPJL
Prostate	PAPPA	SRPRB
Prostate	PAPPA	TPX2
Prostate	PAQR9	RTN3
Prostate	PARP12	SHC4
Prostate	PARP12	SPRY1
Prostate	PARP12	TBCK
Prostate	PARP16	PTPN12
Prostate	PARP3	PRKAB2
Prostate	PARP3	PTCD1
Prostate	PARP8	S100A11
Prostate	PARVB	SLC16A7
Prostate	PAWR	S100A9
Prostate	PAWR	SLPI
Prostate	PAX4	QSOX1
Prostate	PAX9	ZNF334
Prostate	PCBP1	PCBP3
Prostate	PCBP1	PCDHB12
Prostate	PCBP1	RAX2
Prostate	PCBP1	RCN1
Prostate	PCBP1	SYT11
Prostate	PCBP1	TCP11L1
Prostate	PCBP1	YIPF5
Prostate	PCDH12	ZNF273
Prostate	PCDHA11	SNRPC
Prostate	PCDHA4	POR
Prostate	PCDHA4	RPN2
Prostate	PCDHA4	TOMM34
Prostate	PCDHAC1	PLOD3
Prostate	PCDHAC1	TPD52L2
Prostate	PCDHAC2	S100A13
Prostate	PCDHB11	TAGLN2
Prostate	PCDHB12	UPP1
Prostate	PCDHB2	SNRPC
Prostate	PCDHB3	PDRG1
Prostate	PCDHB3	SNRPC
Prostate	PCDHB3	UPP1
Prostate	PCDHB4	RPP40
Prostate	PCDHB4	S100A10
Prostate	PCDHB4	SNRPC
Prostate	PCDHB4	TMSB10
Prostate	PCDHB4	TPX2
Prostate	PCDHB4	UPP1
Prostate	PCDHGA10	SHFM1
Prostate	PCDHGA10	SNRPC
Prostate	PCDHGA10	TBL2
Prostate	PCDHGA10	TBRG4
Prostate	PCDHGA10	TFG
Prostate	PCDHGA11	PIGZ
Prostate	PCDHGA11	SLC17A2
Prostate	PCDHGA11	SNRPB
Prostate	PCDHGA11	SNRPC
Prostate	PCDHGA11	TRIM15
Prostate	PCDHGA11	TRIP6
Prostate	PCDHGA3	TMSB10
Prostate	PCDHGA5	TAS2R16
Prostate	PCDHGA8	POP7
Prostate	PCDHGA8	SNRPC
Prostate	PCDHGB2	SNRPC
Prostate	PCDHGB4	SNRPC
Prostate	PCLO	SNAPC2
Prostate	PCM1	RGS19
Prostate	PCM1	UCN
Prostate	PCNXL3	SLC26A4
Prostate	PCOLCE	PRDM10
Prostate	PCOLCE	RPP40
Prostate	PCOLCE	ZNF573
Prostate	PCSK5	UCN
Prostate	PCYOX1L	RETSAT
Prostate	PCYT1A	RASL10B
Prostate	PCYT1B	UBE2V2
Prostate	PDAP1	POU2F2
Prostate	PDAP1	RBMS3
Prostate	PDAP1	ST8SIA6
Prostate	PDAP1	TRPV3
Prostate	PDAP1	ZNF331
Prostate	PDCD1LG2	PRCC
Prostate	PDCD1LG2	TPX2
Prostate	PDCD2	SDR16C5
Prostate	PDCD7	TREM1
Prostate	PDCL	S100A10
Prostate	PDCL	UPP1
Prostate	PDE4D	SNRPB
Prostate	PDE7B	SSBP1
Prostate	PDK4	SAE1
Prostate	PDK4	SLC16A1
Prostate	PDK4	TOMM40
Prostate	PDLIM2	TSC22D2
Prostate	PDLIM3	SLC19A2
Prostate	PDP1	PFN1
Prostate	PDRG1	PYGO1
Prostate	PDRG1	RBMS3
Prostate	PDRG1	SH3PXD2B
Prostate	PDRG1	STXBP5
Prostate	PDS5B	THBS3
Prostate	PDZD4	RASA2
Prostate	PEF1	TNPO3
Prostate	PEF1	YARS2
Prostate	PENK	SFPQ
Prostate	PEX13	S100B
Prostate	PEX14	SKIL
Prostate	PF4	RNF168
Prostate	PF4	VCPIP1
Prostate	PFKP	PSKH2
Prostate	PFN3	PTPN12
Prostate	PGAP1	ZDHHC24
Prostate	PGF	RALGAPA2
Prostate	PGM1	RFC2
Prostate	PGM1	UBE2C
Prostate	PHACTR1	RHBDF1
Prostate	PHACTR1	TMSB10
Prostate	PHACTR1	TNIP1
Prostate	PHACTR1	UPP1
Prostate	PHC3	ZYX
Prostate	PHF20L1	PLCD3
Prostate	PHF20	SPI1
Prostate	PHF20	SPINK2
Prostate	PHF20	TMSB10
Prostate	PHF3	SLC26A6
Prostate	PHKA1	SCHIP1
Prostate	PHKG1	RCC1
Prostate	PHLDA1	PRCC
Prostate	PHLDA2	PTPRN2
Prostate	PHLDA2	SLC10A5
Prostate	PHLDA2	SRBD1
Prostate	PHOX2B	QSOX1
Prostate	PHYHD1	SLC35C2
Prostate	PHYHIP	TFRC
Prostate	PI3	TRIM60
Prostate	PIGV	ZNF282
Prostate	PIK3C2G	TREM2
Prostate	PIK3C3	TRIP13
Prostate	PIK3CB	TPM2
Prostate	PIK3CG	TOMM40
Prostate	PIK3CG	VARS
Prostate	PIK3R4	TPM2
Prostate	PIKFYVE	THBS3
Prostate	PIM1	PUS7
Prostate	PINK1	PTPN14
Prostate	PINK1	TMEM189
Prostate	PINX1	TSC22D2
Prostate	PINX1	ZBTB38
Prostate	PIP4K2C	STX19
Prostate	PIP4K2C	TSSK3
Prostate	PIP5K1A	WNT11
Prostate	PIP5KL1	ZFP36L2
Prostate	PITPNA	RPN1
Prostate	PITX1	RASGRP3
Prostate	PIWIL4	PREPL
Prostate	PKHD1L1	PRKCSH
Prostate	PKIG	RPP40
Prostate	PKN1	TES
Prostate	PKP2	TPM2
Prostate	PLA2G2A	PODXL2
Prostate	PLA2G2A	PTCD1
Prostate	PLA2G2A	RAD51AP1
Prostate	PLAG1	RPP25
Prostate	PLAGL1	RBKS
Prostate	PLAT	SOX12
Prostate	PLB1	TOR1AIP2
Prostate	PLBD1	THBS3
Prostate	PLBD2	RALY
Prostate	PLCD4	RGS19
Prostate	PLD3	PTPN12
Prostate	PLEC	PRAMEF4
Prostate	PLEC	SLC24A5
Prostate	PLEKHA8	STAT5A
Prostate	PLEKHO1	TSC22D2
Prostate	PLEKHO2	SNRNP27
Prostate	PLIN3	ZSCAN12
Prostate	PLIN5	PTCD1
Prostate	PLIN5	VARS
Prostate	PLK2	PSKH2
Prostate	PLK2	RALY
Prostate	PLK2	RBP2
Prostate	PLK4	TPPP
Prostate	PLOD3	PRDM5
Prostate	PLOD3	PRPH2
Prostate	PLOD3	RYR2
Prostate	PLOD3	SLC17A7
Prostate	PLOD3	TDRD9
Prostate	PLOD3	TRPV3
Prostate	PLS3	SF3B4
Prostate	PLSCR1	ZNF467
Prostate	PLSCR1	ZNF581
Prostate	PLSCR2	ZNF581
Prostate	PLSCR4	TPX2
Prostate	PLSCR4	WDHD1
Prostate	PLXDC2	SCRT1
Prostate	PLXNA4	RPP40
Prostate	PLXNA4	THOC7
Prostate	PLXNA4	UBXN1
Prostate	PLXNA4	WDR53
Prostate	PMP2	TFB1M
Prostate	PNLIPRP2	PTPN12
Prostate	PNPLA2	TSC22D2
Prostate	PNPLA8	SH2D5
Prostate	POC1A	PTGIS
Prostate	POLA2	SCN7A
Prostate	POLA2	TFPI
Prostate	POLDIP3	THBS3
Prostate	POLE4	STK4
Prostate	POLG2	ZFP36L1
Prostate	POLM	TRPM6
Prostate	POLQ	SLC26A9
Prostate	POLQ	SORCS2
Prostate	POLQ	ZNF835
Prostate	POM121	SQSTM1
Prostate	PON2	SYNPO2L
Prostate	PON3	STRN4
Prostate	POPDC2	PVR
Prostate	POU2F2	RBM28
Prostate	PPAP2A	RPRD1B
Prostate	PPAP2B	TRIP13
Prostate	PPARD	SBNO1
Prostate	PPARD	TKT
Prostate	PPARGC1B	TPD52L2
Prostate	PPARG	RPP40
Prostate	PPFIA1	TRIP6
Prostate	PPIE	SERINC3
Prostate	PPM1G	PTGER2
Prostate	PPM1G	SOX7
Prostate	PPM1M	RAD54B
Prostate	PPP1R14B	RASGRP3
Prostate	PPP1R1B	SLC12A8
Prostate	PPP1R3F	TSC22D2
Prostate	PQLC2	ZNF800
Prostate	PRAMEF10	QSOX1
Prostate	PRAMEF11	QSOX1
Prostate	PRAMEF20	QSOX1
Prostate	PRAMEF4	QSOX1
Prostate	PRCC	ZFP36L1
Prostate	PRDM11	RGS19
Prostate	PRDM13	QSOX1
Prostate	PRDM13	RP1
Prostate	PRDM2	SH2D2A
Prostate	PRDM5	RALY
Prostate	PRDM5	S100A6
Prostate	PRDM9	SORCS2
Prostate	PREB	RAD54L2
Prostate	PREB	TTC29
Prostate	PRELP	WDR54
Prostate	PREX2	SLC26A6
Prostate	PRICKLE4	PTHLH
Prostate	PRKAA1	STK32C
Prostate	PRKAB2	TKT
Prostate	PRKAR1A	TRIP13
Prostate	PRKAR2A	RGS19
Prostate	PRKAR2A	TRIP13
Prostate	PRKCB	TRIP13
Prostate	PRKCDBP	SNRNP27
Prostate	PRKCDBP	TAS2R1
Prostate	PRKCZ	RNF24
Prostate	PRKD1	SNRPB
Prostate	PRKG2	THBS3
Prostate	PRKG2	TRIB3
Prostate	PRLH	S100A9
Prostate	PRLH	SLPI
Prostate	PRNP	TAS2R1
Prostate	PROC	TSC22D2
Prostate	PROK1	PRR11
Prostate	PROM1	TRIB3
Prostate	PRPF3	SLC26A4
Prostate	PRPH2	SLC4A2
Prostate	PRR7	RNF133
Prostate	PRSS36	SKIL
Prostate	PRSS36	ZMAT3
Prostate	PSD3	RNPEP
Prostate	PSMD13	SLC26A3
Prostate	PSMD5	SLCO4A1
Prostate	PSMD5	TRIP6
Prostate	PSMD8	SLC16A7
Prostate	PSMD8	SLC26A4
Prostate	PSMD8	SLC35A5
Prostate	PSMD8	SYT10
Prostate	PSMD9	SLC25A32
Prostate	PSME3	TFAP2B
Prostate	PSMF1	SLITRK3
Prostate	PSMG3	SV2B
Prostate	PSRC1	SP1
Prostate	PTBP1	SEMA3D
Prostate	PTCD1	PTPRK
Prostate	PTCD1	RCBTB2
Prostate	PTCD1	SEMA6D
Prostate	PTCD1	SMAD7
Prostate	PTCD1	SNED1
Prostate	PTCD1	TRANK1
Prostate	PTCD1	WDFY4
Prostate	PTCD1	ZNF532
Prostate	PTCD1	ZNF662
Prostate	PTDSS2	PTPN12
Prostate	PTDSS2	REL
Prostate	PTDSS2	SCN7A
Prostate	PTGER1	TOPBP1
Prostate	PTGER1	UBR5
Prostate	PTGER2	SSBP1
Prostate	PTGER2	TAF6
Prostate	PTGIR	RPP40
Prostate	PTGIR	TAS2R38
Prostate	PTGS1	RHPN1
Prostate	PTGS2	RCC1
Prostate	PTGS2	TOMM22
Prostate	PTK6	RHOBTB1
Prostate	PTPN11	TMEM39B
Prostate	PTPN11	TRNAU1AP
Prostate	PTPN12	RGS11
Prostate	PTPN12	RNH1
Prostate	PTPN12	ROM1
Prostate	PTPN12	RPUSD4
Prostate	PTPN12	SLC29A3
Prostate	PTPN12	SLC5A2
Prostate	PTPN12	SPTBN4
Prostate	PTPN12	STK32C
Prostate	PTPN12	UBAC1
Prostate	PTPN12	ZDHHC16
Prostate	PTPN14	PUS3
Prostate	PTPN14	STMN4
Prostate	PTPN14	THOC7
Prostate	PTPN14	TMEM50A
Prostate	PTPN1	ZNF202
Prostate	PTPRC	SLC5A6
Prostate	PTPRC	TOMM40
Prostate	PTPRN2	SNRPC
Prostate	PTPRO	SLC4A3
Prostate	PTPRU	RNF2
Prostate	PTTG1	RARRES1
Prostate	PTTG1	TXNIP
Prostate	PTX3	RPP40
Prostate	PTX3	SSBP1
Prostate	PUS3	SOAT1
Prostate	PVRL4	ST6GAL1
Prostate	PVRL4	ZNF460
Prostate	PXDN	TMOD4
Prostate	PXDN	TSG101
Prostate	PXK	RGS19
Prostate	QSER1	RGS16
Prostate	QSOX1	RFESD
Prostate	QSOX1	TAS1R2
Prostate	QSOX1	TAS2R10
Prostate	QSOX1	TAS2R13
Prostate	QSOX1	TBR1
Prostate	QSOX1	T
Prostate	QSOX1	YY1
Prostate	QSOX1	ZBTB25
Prostate	QSOX1	ZNF202
Prostate	R3HDML	TNIP1
Prostate	RAB11FIP5	SLC17A4
Prostate	RAB11FIP5	SPC24
Prostate	RAB17	STK17A
Prostate	RAB20	RNF24
Prostate	RAB27A	TRIP13
Prostate	RAB27B	RFC2
Prostate	RABIF	RBMS1
Prostate	RABIF	TMBIM1
Prostate	RACGAP1	RASA3
Prostate	RADIL	SASS6
Prostate	RADIL	SNX7
Prostate	RAF1	SLCO4A1
Prostate	RAF1	TAGLN2
Prostate	RAF1	TMEM189
Prostate	RAI14	RNF135
Prostate	RALGAPB	RAPSN
Prostate	RALGAPB	TPM1
Prostate	RALY	RBMS2
Prostate	RALY	SHC4
Prostate	RALY	SNED1
Prostate	RALY	ST8SIA6
Prostate	RALY	TMEM144
Prostate	RALY	TXLNB
Prostate	RALY	TXNDC5
Prostate	RANBP2	ZP1
Prostate	RANGAP1	TFPI2
Prostate	RAPGEF4	S100A11
Prostate	RAPH1	SCRIB
Prostate	RAPH1	ZNF598
Prostate	RAPSN	S100A10
Prostate	RAPSN	TES
Prostate	RAPSN	TRIO
Prostate	RAPSN	WWTR1
Prostate	RARB	RGS19
Prostate	RARRES1	RDM1
Prostate	RARRES1	TPX2
Prostate	RARRES1	WDR62
Prostate	RARRES2	RPP40
Prostate	RASL10B	SLC35A5
Prostate	RASSF3	SSB
Prostate	RB1	S100A11
Prostate	RB1	SLC17A9
Prostate	RBAK	SH3TC1
Prostate	RBM15	SDC4
Prostate	RBM15	TNFRSF1A
Prostate	RBM15	UPP1
Prostate	RBM15	VKORC1
Prostate	RBM15	ZYX
Prostate	RBM19	SELE
Prostate	RBM19	STX19
Prostate	RBM19	SYBU
Prostate	RBM19	TRAK2
Prostate	RBM19	ZNF704
Prostate	RBM26	SLC39A4
Prostate	RBM28	SRL
Prostate	RBM34	VSIG4
Prostate	RBM38	TRIP12
Prostate	RBPMS	TOPBP1
Prostate	RC3H2	RGS19
Prostate	RC3H2	SDC4
Prostate	RC3H2	TEAD3
Prostate	RC3H2	TFR2
Prostate	RC3H2	TRIM15
Prostate	RCAN3	TRIB3
Prostate	RCE1	SLCO2A1
Prostate	RCN2	S100A10
Prostate	RCN3	SMARCC2
Prostate	RCN3	WASL
Prostate	RCN3	ZNF273
Prostate	RCOR1	SPR
Prostate	RECQL4	RNF125
Prostate	RECQL4	TNFRSF11A
Prostate	RECQL4	ZFP36L2
Prostate	RELA	ZNF281
Prostate	RELA	ZNF648
Prostate	REL	SULT1A3
Prostate	REL	THBS3
Prostate	RETSAT	TMEM79
Prostate	REV3L	SLCO4A1
Prostate	RGN	YARS2
Prostate	RGS11	SERTAD2
Prostate	RGS19	ROCK1
Prostate	RGS19	SLC16A7
Prostate	RGS19	SLC4A7
Prostate	RGS19	SYNJ1
Prostate	RGS19	TBC1D5
Prostate	RGS19	UST
Prostate	RGS19	ZMAT3
Prostate	RGS19	ZMIZ1
Prostate	RGS1	SLC17A6
Prostate	RHOB	YWHAZ
Prostate	RHPN1	TFPI
Prostate	RHPN1	TRPV3
Prostate	RHPN1	ZFP36L1
Prostate	RHPN2	ZNF385A
Prostate	RIPK1	ZNF598
Prostate	RIPK2	UTRN
Prostate	RIT1	UBE2F
Prostate	RLF	SLC17A9
Prostate	RNASEL	SKA1
Prostate	RNF10	TERF1
Prostate	RNF11	RPN1
Prostate	RNF133	TOMM40
Prostate	RNF133	VARS
Prostate	RNF144B	WDR62
Prostate	RNF168	SLCO4A1
Prostate	RNF24	UNC93B1
Prostate	RNF25	SIRPB1
Prostate	RNMTL1	TSC22D2
Prostate	RNPEPL1	ZNF107
Prostate	RNPEP	SLC22A3
Prostate	RNPEP	SLC26A2
Prostate	RNPEP	SLC9A2
Prostate	RNPEP	SOX21
Prostate	RNPEP	TMTC2
Prostate	RNPEP	ZNF613
Prostate	RNPEP	ZNF665
Prostate	RNPS1	SEMA3E
Prostate	RNPS1	TSC22D2
Prostate	ROBO3	TAF4
Prostate	ROBO3	ZKSCAN1
Prostate	ROBO3	ZNF704
Prostate	ROBO4	STK31
Prostate	ROCK1	SIX2
Prostate	ROCK1	SLC17A9
Prostate	ROCK2	TAGLN
Prostate	ROCK2	TRIP13
Prostate	ROPN1L	TCF20
Prostate	ROR1	RPN1
Prostate	RPA3	SCNN1B
Prostate	RPA3	TNFSF14
Prostate	RPA3	TNNT3
Prostate	RPL28	SLC26A3
Prostate	RPN1	SLC10A6
Prostate	RPN1	ZMIZ1
Prostate	RPP21	TNFRSF11B
Prostate	RPP21	TSC22D2
Prostate	RPP40	SIRPA
Prostate	RPP40	SLC16A7
Prostate	RPP40	SPARC
Prostate	RPP40	SSPN
Prostate	RPP40	STAC
Prostate	RPP40	SYNPO
Prostate	RPP40	TES
Prostate	RPP40	TMEM43
Prostate	RPP40	TNS1
Prostate	RPP40	TSHZ3
Prostate	RPUSD1	TFCP2L1
Prostate	RPUSD4	TSC22D2
Prostate	RRAD	ZNF704
Prostate	RRS1	ZNF426
Prostate	RSAD1	TSC22D2
Prostate	RSPH1	ZFHX4
Prostate	RSPO4	USP1
Prostate	RTF1	ZYX
Prostate	RTN4	SRCAP
Prostate	RTN4	ZNF598
Prostate	RTP1	YBX1
Prostate	RUFY1	SCRN1
Prostate	RUFY1	VRK2
Prostate	RUFY1	ZMAT3
Prostate	RYK	TNIP1
Prostate	RYK	TRNAU1AP
Prostate	RYK	VKORC1
Prostate	RYR2	SLC4A2
Prostate	S100A10	SAV1
Prostate	S100A11	SLC10A6
Prostate	S100A11	TMSB15A
Prostate	S100A11	TMX3
Prostate	S100A4	WSB2
Prostate	S100A6	TAS2R60
Prostate	S100A6	TNIK
Prostate	S100A6	TRIM60
Prostate	S100A6	TSC22D2
Prostate	S100A6	WSB2
Prostate	S100B	SPATA2
Prostate	S100B	TPX2
Prostate	S1PR1	TPX2
Prostate	SAP130	SULT1A3
Prostate	SARNP	SKI
Prostate	SASS6	TIMP2
Prostate	SBNO1	TEAD3
Prostate	SCAMP4	ZKSCAN1
Prostate	SCAPER	THBS3
Prostate	SCARA3	UCN
Prostate	SCARF2	WASL
Prostate	SCN5A	VARS
Prostate	SCNM1	SPRY1
Prostate	SCNN1B	SGOL2
Prostate	SCNN1B	VGF
Prostate	SCNN1G	SNX10
Prostate	SCNN1G	TBRG4
Prostate	SCUBE2	STAMBP
Prostate	SCYL3	TPM2
Prostate	SDCBP	THOC6
Prostate	SDR16C5	TRAF4
Prostate	SDR16C5	USP49
Prostate	SEC14L3	TEAD3
Prostate	SEC31B	TSC22D2
Prostate	SEC63	SLCO4A1
Prostate	SEC63	TNFAIP8L2
Prostate	SEMA3E	SPNS1
Prostate	SEMA3E	TBCC
Prostate	SEMA3E	TOMM40
Prostate	SEMA3E	ZBTB45
Prostate	SEMA3E	ZDHHC8
Prostate	SEMA3E	ZNF76
Prostate	SEMA4D	UPP1
Prostate	SEMA4F	SRRM1
Prostate	SERINC2	WIF1
Prostate	SERPINA5	ZNF273
Prostate	SERPINB3	TRHR
Prostate	SERPINB4	TRHR
Prostate	SERPINF2	TSC22D2
Prostate	SESN2	ZKSCAN1
Prostate	SETBP1	TPX2
Prostate	SETD5	SLCO4A1
Prostate	SF3A1	SNX10
Prostate	SF3A1	TRIP13
Prostate	SF3A1	TWIST1
Prostate	SF3B4	STOM
Prostate	SGK2	ZDHHC18
Prostate	SGOL1	TLR5
Prostate	SH2B2	ZFP36L1
Prostate	SH2B3	TPX2
Prostate	SH3BGRL3	ZC3HAV1
Prostate	SH3TC1	TOPBP1
Prostate	SHANK2	THBS3
Prostate	SHARPIN	SLC2A12
Prostate	SHARPIN	UTRN
Prostate	SHISA5	ZC3HAV1
Prostate	SHISA5	ZKSCAN1
Prostate	SHISA5	ZNF623
Prostate	SHPRH	TPD52L2
Prostate	SIAE	TPD52L2
Prostate	SIAE	TTYH3
Prostate	SIK1	TRIP13
Prostate	SIRPA	XPO5
Prostate	SIRPA	ZC3H8
Prostate	SIRT5	SLC2A14
Prostate	SIX4	SLC16A5
Prostate	SKA3	TLR5
Prostate	SKIL	SLC35E4
Prostate	SKI	TRMT6
Prostate	SLC12A2	TRIB3
Prostate	SLC16A12	SNRPB
Prostate	SLC16A1	SLC45A4
Prostate	SLC16A7	SLC35B2
Prostate	SLC16A7	SNRPC
Prostate	SLC16A7	SSB
Prostate	SLC16A7	VARS
Prostate	SLC17A9	ZNF143
Prostate	SLC19A3	TPM3
Prostate	SLC19A3	WDYHV1
Prostate	SLC25A46	TMSB10
Prostate	SLC26A4	SNRPA
Prostate	SLC26A6	TLR5
Prostate	SLC35B2	TFCP2L1
Prostate	SLC35B2	WNT4
Prostate	SLC37A3	SPI1
Prostate	SLC39A1	SSTR1
Prostate	SLC39A1	TMEM181
Prostate	SLC39A1	TPO
Prostate	SLC39A4	TRPV3
Prostate	SLC4A2	SLC5A1
Prostate	SLC4A2	SLIT2
Prostate	SLC4A2	SYNE1
Prostate	SLC5A6	SOX7
Prostate	SLC5A6	WNT2B
Prostate	SLC5A9	TPX2
Prostate	SLC6A4	ZYX
Prostate	SLC7A2	SNRPB
Prostate	SLC7A2	TRIM46
Prostate	SLC7A2	TRIP13
Prostate	SLC9A9	SNRPB
Prostate	SLCO4A1	SMARCC1
Prostate	SLCO4A1	SRGAP1
Prostate	SLCO4A1	STX12
Prostate	SLCO4A1	TMEM181
Prostate	SLCO4A1	TMX1
Prostate	SLCO4A1	TNKS
Prostate	SLCO4A1	UBXN7
Prostate	SLCO4A1	WDFY3
Prostate	SLCO4A1	ZBTB2
Prostate	SLCO4A1	ZNF35
Prostate	SLPI	VHL
Prostate	SLPI	ZWILCH
Prostate	SMAP2	TOPBP1
Prostate	SMAP2	XRN2
Prostate	SMG7	ZFP36L2
Prostate	SMYD3	ZFP36L1
Prostate	SNAI1	TAF8
Prostate	SNAI1	UGT1A7
Prostate	SNAPC2	TSC22D2
Prostate	SNAPC2	WIPF3
Prostate	SNRNP27	SYDE1
Prostate	SNRNP27	TMEM173
Prostate	SNRNP35	TGS1
Prostate	SNRPC	WDR44
Prostate	SNX17	TRIM36
Prostate	SNX8	TCERG1L
Prostate	SORCS2	TPX2
Prostate	SORCS2	ZNF479
Prostate	SORCS2	ZNF695
Prostate	SOS2	THBS3
Prostate	SOX10	TERT
Prostate	SOX11	STIM1
Prostate	SOX18	ZNF236
Prostate	SOX7	TAF4
Prostate	SOX7	TBL2
Prostate	SP1	TFB1M
Prostate	SP1	UPP1
Prostate	SP8	TAS1R1
Prostate	SP8	ZNF229
Prostate	SPATS2L	ZSCAN10
Prostate	SPC25	ZNF334
Prostate	SPEG	UQCRB
Prostate	SPHK1	UBR2
Prostate	SPI1	ZNF716
Prostate	SPINK1	TAF8
Prostate	SPNS1	TES
Prostate	SPRY1	TRIB3
Prostate	SPRY1	VPS72
Prostate	SPRY2	TCHP
Prostate	SPTA1	TFB1M
Prostate	SRA1	SRBD1
Prostate	SREBF2	ZYX
Prostate	SRPK1	TTC7A
Prostate	SRPRB	STAC2
Prostate	SRPRB	SYPL2
Prostate	SRRT	TMEM173
Prostate	SRRT	ZNF347
Prostate	SRRT	ZNF667
Prostate	SSBP1	TPM2
Prostate	SSBP1	ZBTB16
Prostate	SSBP1	ZEB1
Prostate	ST6GAL1	TRIB3
Prostate	ST6GALNAC4	TOPBP1
Prostate	ST6GALNAC4	TSPO2
Prostate	ST6GALNAC4	USH2A
Prostate	ST7	TPM2
Prostate	ST7	WASF2
Prostate	ST8SIA6	VAX2
Prostate	STAC	TMEM189
Prostate	STAT3	WDR77
Prostate	STAT6	TTC4
Prostate	STAT6	TTPAL
Prostate	STAT6	ZNF530
Prostate	STAU1	TPM2
Prostate	STIL	TBXAS1
Prostate	STIL	ZFP36L2
Prostate	STIM1	VAX2
Prostate	STK32B	TRIP13
Prostate	STK35	TRIM61
Prostate	STK40	TRIP13
Prostate	STK4	UCHL1
Prostate	STMN1	TLR5
Prostate	STOM	TRIP13
Prostate	STON1	TMEM69
Prostate	STON1	TMEM81
Prostate	STRN3	THBS3
Prostate	STX12	TRIP13
Prostate	SYDE1	UBR2
Prostate	SYNC	TAS2R38
Prostate	SYNC	ZNF479
Prostate	SYNJ1	TRIP13
Prostate	SYT10	TPD52L2
Prostate	TAGLN	TFCP2
Prostate	TAOK1	TRIP13
Prostate	TAP2	ZBTB47
Prostate	TAS2R10	VWA1
Prostate	TBC1D8B	TFAP2A
Prostate	TCEB2	TFCP2L1
Prostate	TCEB2	TSC22D2
Prostate	TCF19	TTC37
Prostate	TCFL5	TFPI
Prostate	TCN2	ZNF117
Prostate	TDRD9	TMEM189
Prostate	TEAD3	USP32
Prostate	TES	TLX3
Prostate	TES	TOMM40
Prostate	TES	ZNF598
Prostate	TFAP2A	TM7SF3
Prostate	TFDP2	VKORC1
Prostate	TFG	TNC
Prostate	TFG	ZCCHC2
Prostate	TFPI2	TOMM22
Prostate	TFPI2	TOMM40
Prostate	TGM1	TRIB3
Prostate	THAP3	TLR5
Prostate	THBS3	THRB
Prostate	THBS3	TTC5
Prostate	TLE4	TRIP13
Prostate	TLR1	WDR54
Prostate	TLR4	TPX2
Prostate	TLR5	TRAIP
Prostate	TLR5	TTK
Prostate	TLR5	XRCC3
Prostate	TLX1	ZFPM2
Prostate	TMED6	ZC3H3
Prostate	TMEM132A	ZEB2
Prostate	TMEM173	ZNF479
Prostate	TMEM189	TMPRSS2
Prostate	TMEM189	TNIK
Prostate	TMEM189	YIPF5
Prostate	TMEM19	TOMM40
Prostate	TMEM88	TSC22D2
Prostate	TNFAIP8L3	YEATS2
Prostate	TNFSF12	TSC22D2
Prostate	TNFSF14	VARS
Prostate	TNFSF14	ZFAND2A
Prostate	TNIP1	TPX2
Prostate	TNIP1	WFDC8
Prostate	TNIP2	TSC22D2
Prostate	TNNT1	ZNF281
Prostate	TNNT1	ZNF800
Prostate	TOMM34	ZNF462
Prostate	TOMM40L	WDR44
Prostate	TP53I13	TSC22D2
Prostate	TPCN2	USP9X
Prostate	TPM2	TRPC4AP
Prostate	TPX2	TRIM63
Prostate	TPX2	ZEB2
Prostate	TRAM2	UQCRC2
Prostate	TRIB3	WNT10A
Prostate	TRIM33	ZNF598
Prostate	TRIM48	ZYX
Prostate	TRIM58	WIBG
Prostate	TRIM59	VGLL1
Prostate	TRIM59	WFIKKN2
Prostate	TRIP13	USP4
Prostate	TRIP13	VAMP3
Prostate	TRIP13	VAT1L
Prostate	TRIP13	ZDHHC7
Prostate	TROAP	ZNF347
Prostate	TRPM6	UCN
Prostate	TSC22D2	VRK3
Prostate	TSC22D2	ZNF581
Prostate	TSC22D2	ZRSR2
Prostate	TSEN15	ZFP36L1
Prostate	TTK	ZNF334
Prostate	TUBB2B	YWHAZ
Prostate	TUFT1	UGT2B7
Prostate	TWIST1	ULK4
Prostate	UPP1	ZMIZ1
Prostate	UPP1	ZNF384
Prostate	UPP1	ZNF573
Prostate	URB2	ZBTB16
Prostate	VAMP3	YARS2
Prostate	VARS	WDR44
Prostate	VARS	ZC3HAV1
Prostate	VAT1	ZNF273
Prostate	WDR53	YAP1
Prostate	WEE1	ZDHHC19
Prostate	WNT10B	WWTR1
Prostate	ZBTB20	ZNF598
Prostate	ZFP36L1	ZNF3
Prostate	ZFP36L1	ZNF695
Prostate	ZKSCAN1	ZP1
Prostate	ZNF598	ZNF800
Prostate	BLM	CEBPD
Prostate	MEA1	ZHX2
Prostate	TAF2	TBCC
Skin	A2ML1	C1QB
Skin	AADACL2	BMP8A
Skin	AADACL2	C12orf45
Skin	AADACL2	C8A
Skin	AADACL2	MELK
Skin	AADACL2	TFB1M
Skin	AADAC	ATAD5
Skin	AADAC	ATP6AP1
Skin	AADAC	BRIP1
Skin	AADAC	C17orf53
Skin	AADAC	CACNG5
Skin	AADAC	CDC6
Skin	AADAC	DNMT1
Skin	AADAC	DPF1
Skin	AADAC	EXO1
Skin	AADAC	KIAA0100
Skin	AADAC	KIF18B
Skin	AADAC	LRRC42
Skin	AADAC	MEAF6
Skin	AADAC	RDM1
Skin	AADAC	STIL
Skin	AADAC	TOP2A
Skin	AAK1	PTDSS2
Skin	AAK1	SCAMP4
Skin	ABCA6	PTCD1
Skin	ABCA7	PTPRZ1
Skin	ABCC10	FER
Skin	ABCC10	FGD4
Skin	ABCC10	PRKAR2A
Skin	ABCF3	PGM1
Skin	ABHD14B	RPN2
Skin	ABL2	AQP7
Skin	ABL2	ARHGEF19
Skin	ABL2	CD151
Skin	ABL2	CYP11A1
Skin	ABL2	DOK1
Skin	ABL2	PRR5
Skin	ABL2	PTPRN2
Skin	ABL2	RBPMS
Skin	ABL2	TESC
Skin	ABLIM1	TRIB3
Skin	ABLIM2	EIF2AK2
Skin	ABLIM2	FAM3C
Skin	ABLIM2	PNPT1
Skin	ABLIM2	TMEM209
Skin	ABLIM2	ZC3HAV1L
Skin	ABR	IGF2BP3
Skin	ACAD9	HOMER1
Skin	ACAD9	HOXA1
Skin	ACAD9	INVS
Skin	ACAD9	IQGAP1
Skin	ACAD9	PCDHGA11
Skin	ACAD9	SH3KBP1
Skin	ACAD9	VNN1
Skin	ACADL	RGS19
Skin	ACADL	SRGAP2
Skin	ACAP2	SLCO4A1
Skin	ACER1	AUP1
Skin	ACER3	RNPEP
Skin	ACHE	ATG5
Skin	ACHE	BIRC2
Skin	ACOT12	TPD52L2
Skin	ACOT2	PTPN14
Skin	ACOT2	USP42
Skin	ACOT7	PTGS2
Skin	ACOT8	PRDM6
Skin	ACOX2	EIF2S2
Skin	ACOX2	MYBL2
Skin	ACP6	CTGF
Skin	ACP6	FIGN
Skin	ACP6	INSIG2
Skin	ACSBG1	CLIC1
Skin	ACSBG1	VARS
Skin	ACSF2	LYPLA1
Skin	ACSF3	SDR16C5
Skin	ACSS1	CPOX
Skin	ACSS1	SLC25A37
Skin	ACTL6A	CAPZB
Skin	ACTL6A	PGM1
Skin	ACTN1	RBM39
Skin	ACTR5	ANKRD17
Skin	ACTR5	PCDHGA11
Skin	ACTR5	PLK2
Skin	ACTR8	CPA4
Skin	ACTR8	PPARD
Skin	ACVRL1	CBX3
Skin	ACVRL1	GATAD1
Skin	ACVRL1	ZNF600
Skin	ADAM15	FGF3
Skin	ADAM15	RAF1
Skin	ADAM17	FUT3
Skin	ADAM17	RNPEP
Skin	ADAM17	SCRIB
Skin	ADAM17	SLC39A4
Skin	ADAM17	TMC5
Skin	ADAM17	TMEM151A
Skin	ADAM23	CLCF1
Skin	ADAM23	S100A10
Skin	ADAM9	BLCAP
Skin	ADAM9	CST3
Skin	ADAM9	LRRC14B
Skin	ADAMDEC1	WFIKKN2
Skin	ADAMDEC1	ZHX3
Skin	ADAMTS12	SLC6A16
Skin	ADAMTS14	COBL
Skin	ADAMTS14	COG5
Skin	ADAMTS3	ARHGAP39
Skin	ADAMTS3	CDC25B
Skin	ADAMTS4	DNAJC25
Skin	ADAMTS9	PCBP1
Skin	ADAMTSL4	ANP32B
Skin	ADAMTSL5	HIP1
Skin	ADAP2	ARHGAP39
Skin	ADARB1	AVL9
Skin	ADAR	CDC42EP2
Skin	ADAR	ELANE
Skin	ADA	BMPR2
Skin	ADA	TRIP12
Skin	ADCK2	TSC22D2
Skin	ADCK5	CLIP4
Skin	ADCK5	LDLR
Skin	ADCY3	CAPN8
Skin	ADCY3	FAM3B
Skin	ADCY3	FOXA1
Skin	ADCY3	RRN3
Skin	ADCY3	TMPRSS2
Skin	ADCY5	CD151
Skin	ADCY5	CTTN
Skin	ADCY5	RELA
Skin	ADCY6	COL11A1
Skin	ADCY7	MLF1
Skin	ADCY7	ZSCAN21
Skin	ADCYAP1R1	CD151
Skin	ADD2	SDHC
Skin	ADD3	CDC25B
Skin	ADH1A	DDX27
Skin	ADH6	ERGIC3
Skin	ADH6	RPL22L1
Skin	ADIPOQ	S100A6
Skin	ADIPOQ	SLC1A5
Skin	ADIPOR2	CHRNA1
Skin	ADIPOR2	KCNA10
Skin	ADORA1	HACE1
Skin	ADORA1	PIP4K2C
Skin	ADORA1	SPIN1
Skin	ADORA1	TMX2
Skin	ADPRHL1	DCBLD2
Skin	ADPRHL1	PTPN1
Skin	ADPRHL1	SLC16A7
Skin	ADPRH	MNT
Skin	ADPRH	PAX9
Skin	ADPRH	PTDSS2
Skin	ADPRH	UPF3B
Skin	ADRA1D	PAX9
Skin	ADRA2A	CDC25B
Skin	ADRA2A	GNAS
Skin	ADRA2B	MCTP1
Skin	ADRB2	TPX2
Skin	ADRB3	NANP
Skin	ADRM1	PCDHAC1
Skin	ADRM1	SV2B
Skin	AFF1	FOXS1
Skin	AFF1	NECAB3
Skin	AFF4	OTOF
Skin	AGAP3	HMCN1
Skin	AGAP3	MR1
Skin	AGK	FZD8
Skin	AGK	MYH9
Skin	AGPAT1	ESYT2
Skin	AGPAT4	DHX9
Skin	AGPS	SLC19A1
Skin	AGR2	WNT10B
Skin	AGR3	SDR9C7
Skin	AGTPBP1	PPARD
Skin	AHCYL1	AKR1B1
Skin	AHI1	DTX2
Skin	AHNAK	CENPO
Skin	AHR	TACC3
Skin	AHR	TOMM40
Skin	AIDA	SYT7
Skin	AIFM2	RYK
Skin	AIMP2	ZNF805
Skin	AIRE	RTN4
Skin	AKAP8L	DST
Skin	AKIRIN1	LRCH4
Skin	AKR1B10	SLMO1
Skin	AKR1C2	MARS
Skin	AKR7A3	CPA4
Skin	ALAS2	SRPK1
Skin	ALDH16A1	PTPN12
Skin	ALDH1L1	CAP1
Skin	ALG10	SORCS2
Skin	ALG2	SF3B4
Skin	ALG3	BCO2
Skin	ALG3	VAMP3
Skin	ALKBH5	MYC
Skin	ALKBH8	FSCN1
Skin	ALOX15	TRIP6
Skin	ALOX5AP	PTCD1
Skin	ALOX5	NCAPH
Skin	ALOXE3	FBXL13
Skin	ALPPL2	OR2AK2
Skin	ALPPL2	PSKH2
Skin	AMBP	HOXA1
Skin	AMELX	FETUB
Skin	AMELX	PAQR9
Skin	AMY1A	C1GALT1
Skin	AMY1A	EIF4H
Skin	AMY2B	RNF24
Skin	ANAPC1	SULT1A3
Skin	ANAPC2	SERINC3
Skin	ANGPT4	CCDC18
Skin	ANGPTL1	CD151
Skin	ANGPTL1	KRT8
Skin	ANGPTL1	LRFN4
Skin	ANGPTL4	PTCD1
Skin	ANK1	SLC35B1
Skin	ANK2	RBM28
Skin	ANK2	SNX8
Skin	ANKDD1A	MYBL2
Skin	ANKFY1	BRD9
Skin	ANKIB1	CES1
Skin	ANKIB1	SEMA7A
Skin	ANKIB1	SH3TC1
Skin	ANKMY2	MRC2
Skin	ANKRD13A	CDCA8
Skin	ANKRD13A	TRIP13
Skin	ANKRD13B	GGCX
Skin	ANKRD17	APLP1
Skin	ANKRD17	CCM2
Skin	ANKRD17	CDC25B
Skin	ANKRD17	FOXS1
Skin	ANKRD17	INTS1
Skin	ANKRD17	MLXIPL
Skin	ANKRD17	SLC12A5
Skin	ANKRD27	GPSM3
Skin	ANKRD27	IGFBP1
Skin	ANKRD35	NUP214
Skin	ANKRD35	RBM28
Skin	ANKRD37	TSC22D2
Skin	ANKRD40	VARS
Skin	ANKRD44	CDC25B
Skin	ANKRD44	DHX37
Skin	ANKRD45	CD151
Skin	ANKRD7	SSH3
Skin	ANKRD9	COL8A1
Skin	ANKRD9	FGD4
Skin	ANKRD9	MATN3
Skin	ANKS1A	CDC25B
Skin	ANKS1A	HOXC11
Skin	ANLN	CARD9
Skin	ANLN	CYLD
Skin	ANLN	EGR3
Skin	ANLN	IRX3
Skin	ANLN	KLK11
Skin	ANLN	KRT23
Skin	ANLN	KRT4
Skin	ANLN	MAST4
Skin	ANLN	NFKBIA
Skin	ANLN	RBP5
Skin	ANLN	RIC3
Skin	ANLN	RNF144B
Skin	ANLN	SIAE
Skin	ANO10	PNPT1
Skin	ANO10	TGIF2
Skin	ANO1	EIF3B
Skin	ANO1	RNPEP
Skin	ANO1	UBAP2L
Skin	ANO6	SLC6A16
Skin	ANP32A	OSR2
Skin	ANP32B	CNGA3
Skin	ANP32B	HOXA5
Skin	ANP32B	LPCAT3
Skin	ANP32E	UNC93B1
Skin	ANTXR1	CHKA
Skin	ANTXR1	DDX51
Skin	ANTXR2	PTCD1
Skin	ANXA10	CLDN11
Skin	ANXA10	PTPN12
Skin	ANXA2	CA14
Skin	ANXA2	EPHB1
Skin	ANXA2	TIPRL
Skin	ANXA8	ST7
Skin	ANXA8	YTHDF1
Skin	AOX1	DHX37
Skin	AP2M1	RAB9B
Skin	AP2M1	SMARCA1
Skin	AP2M1	SPTLC2
Skin	AP4E1	BCL2L1
Skin	AP4E1	MYBL2
Skin	AP4E1	RECQL4
Skin	AP4E1	ZNF34
Skin	AP4E1	ZNF696
Skin	AP4E1	ZNF707
Skin	APAF1	GSTM3
Skin	APAF1	S100A11
Skin	APBB1IP	NUP107
Skin	APBB1IP	SSB
Skin	APCS	BAZ2A
Skin	APLP1	KCTD20
Skin	APLP1	NIPBL
Skin	APLP1	NUP153
Skin	APLP1	RREB1
Skin	APLP1	ZFC3H1
Skin	APLP1	ZSCAN12
Skin	APOA2	PCDHGB2
Skin	APOA4	IRX4
Skin	APOA4	WFDC5
Skin	APOBEC3C	MYBL2
Skin	APOBEC3C	TROAP
Skin	APOD	SLC1A5
Skin	APOH	FGFBP1
Skin	APOL2	MYC
Skin	AQP12B	PTPN12
Skin	AQP1	ZNF239
Skin	AQP4	NRBP1
Skin	AQP4	TRIP13
Skin	AQP5	NANP
Skin	AQP9	CALN1
Skin	AQP9	CYP2W1
Skin	ARC	BUB1
Skin	AREG	SCYL3
Skin	ARFGAP1	PCDHAC1
Skin	ARGFX	BACH1
Skin	ARGFX	COBL
Skin	ARGFX	FAM114A2
Skin	ARGFX	QSOX1
Skin	ARGFX	REST
Skin	ARHGAP11B	MYL7
Skin	ARHGAP17	RGPD8
Skin	ARHGAP17	SSB
Skin	ARHGAP18	LRCH4
Skin	ARHGAP18	MYBL2
Skin	ARHGAP23	GTPBP8
Skin	ARHGAP26	SLC5A6
Skin	ARHGAP30	RBM28
Skin	ARHGAP31	SP8
Skin	ARHGAP39	CYSLTR2
Skin	ARHGAP39	EPS15
Skin	ARHGAP39	FGFR1OP2
Skin	ARHGAP39	GJA1
Skin	ARHGAP39	HYAL1
Skin	ARHGAP39	MRO
Skin	ARHGAP39	NDUFAF4
Skin	ARHGAP39	PDSS2
Skin	ARHGAP39	PRDM2
Skin	ARHGAP39	PRDM5
Skin	ARHGAP39	SCN7A
Skin	ARHGAP39	SEC63
Skin	ARHGAP39	TCTEX1D1
Skin	ARHGAP39	TMED6
Skin	ARHGAP39	TRPM6
Skin	ARHGAP6	MFI2
Skin	ARHGDIG	PTPN12
Skin	ARHGEF1	RBM12B
Skin	ARHGEF1	TMEM64
Skin	ARHGEF1	ZNF704
Skin	ARHGEF38	CDC25B
Skin	ARID1A	HOXC8
Skin	ARID1A	NKAIN4
Skin	ARID1A	OXT
Skin	ARID1A	PREB
Skin	ARID1B	FAM72B
Skin	ARID1B	HOXC11
Skin	ARID1B	IGFBP1
Skin	ARID1B	NSMCE2
Skin	ARID1B	SHARPIN
Skin	ARID1B	TERT
Skin	ARID3A	IFT57
Skin	ARID3C	S100A4
Skin	ARL10	ATP6V1C2
Skin	ARL10	SLC35C2
Skin	ARL9	KIF16B
Skin	ARL9	STK4
Skin	ARMC10	ASGR1
Skin	ARMC10	CYP4F22
Skin	ARMC10	PTGIR
Skin	ARNTL2	OTUD5
Skin	ARNT	KRT8
Skin	ARNT	ROBO3
Skin	ARNT	TM4SF1
Skin	ARPC1A	SRSF8
Skin	ARPC1B	CAP2
Skin	ARPC1B	CLCN4
Skin	ARPC3	PGM1
Skin	ARPC5	CAMKK2
Skin	ARRB1	LIMK1
Skin	ARRDC1	B3GNT5
Skin	ARSD	MAD1L1
Skin	ARSK	BCL2L1
Skin	ART5	SPRR1B
Skin	ASAP2	RELA
Skin	ASAP3	GLRX2
Skin	ASAP3	LLPH
Skin	ASAP3	MRPL51
Skin	ASAP3	SLC35B2
Skin	ASB10	MGAT4B
Skin	ASB10	TAP2
Skin	ASCL2	BCHE
Skin	ASGR1	C5orf22
Skin	ASGR1	COBL
Skin	ASGR1	MACC1
Skin	ASGR1	SUN1
Skin	ASPH	GATAD2A
Skin	ASPH	INPPL1
Skin	ASPH	MED24
Skin	ASPH	SIN3B
Skin	ASPH	WIZ
Skin	ASPM	SCN2B
Skin	ASTN1	CD151
Skin	ASZ1	AVEN
Skin	ASZ1	SLC16A1
Skin	ATCAY	MINA
Skin	ATF1	F10
Skin	ATF2	RHBDF1
Skin	ATF2	THBS3
Skin	ATF5	TSC22D2
Skin	ATF6	BARHL1
Skin	ATF6	CARD9
Skin	ATF6	CDCA5
Skin	ATF6	DVL1
Skin	ATF6	EN2
Skin	ATF6	LCN1
Skin	ATF6	NR5A1
Skin	ATF6	TMPRSS13
Skin	ATF7	CACYBP
Skin	ATF7	CST3
Skin	ATF7	EML2
Skin	ATF7	GNPAT
Skin	ATF7	LRRC14
Skin	ATF7	RALY
Skin	ATF7	SCRIB
Skin	ATF7	TBC1D17
Skin	ATG16L2	C1GALT1
Skin	ATG2B	PTCD1
Skin	ATG4B	FGD4
Skin	ATG4C	ERP29
Skin	ATL2	TPM2
Skin	ATN1	LAPTM5
Skin	ATP10A	IGF2BP3
Skin	ATP10D	DNTTIP1
Skin	ATP10D	GUK1
Skin	ATP10D	PTCD1
Skin	ATP11B	HNRNPAB
Skin	ATP13A2	IRAK4
Skin	ATP13A2	SERINC3
Skin	ATP13A4	PLK1
Skin	ATP13A4	RBM28
Skin	ATP13A4	SLC16A1
Skin	ATP1A1	MTHFD2
Skin	ATP1B2	IGF2BP3
Skin	ATP1B3	SYP
Skin	ATP2B4	EIF3F
Skin	ATP2C2	FKBP14
Skin	ATP5EP2	XKR7
Skin	ATP5F1	LRCH4
Skin	ATP5H	ETV5
Skin	ATP5J2	KCTD12
Skin	ATP5J2	PLAT
Skin	ATP5J2	SOX7
Skin	ATP5S	FBXO32
Skin	ATP5S	NID1
Skin	ATP5S	TPD52L2
Skin	ATP6AP1	IL20RB
Skin	ATP6V1C2	SPTLC3
Skin	ATP6V1H	MAP3K15
Skin	ATPAF1	HOXC8
Skin	ATXN1	MBOAT7
Skin	ATXN1	PVR
Skin	ATXN2L	PLA2R1
Skin	ATXN7	FOXM1
Skin	AUP1	CCNI
Skin	AUP1	CLOCK
Skin	AUP1	DIXDC1
Skin	AUP1	HCN4
Skin	AUP1	INPP5B
Skin	AUP1	MC5R
Skin	AUP1	OR2L3
Skin	AUP1	OR7A5
Skin	AUP1	PALM2
Skin	AUP1	PDZRN3
Skin	AUP1	PLIN4
Skin	AUP1	PNRC2
Skin	AUP1	PRDM2
Skin	AUP1	RERE
Skin	AUP1	SRF
Skin	AUP1	TPRG1L
Skin	AUP1	TRIM71
Skin	AUP1	ZNF518B
Skin	AURKAIP1	MC3R
Skin	AURKA	MAPK14
Skin	AVEN	CST9L
Skin	AVEN	CST9
Skin	AVEN	MORC1
Skin	AVEN	OVCH1
Skin	AVEN	PHF20
Skin	AVEN	RBM12
Skin	AVEN	ZNF217
Skin	AVL9	ROBO3
Skin	AXIN2	GPR87
Skin	AXL	KRT8
Skin	AZGP1	MMP13
Skin	B3GAT3	KLF10
Skin	B3GNT4	BCHE
Skin	B3GNT5	CTXN1
Skin	B3GNT5	EML2
Skin	B3GNT5	MFSD7
Skin	B3GNT5	TMEM180
Skin	B3GNT8	SLCO1B1
Skin	B4GALT1	RADIL
Skin	B4GALT2	RB1
Skin	B4GALT3	CXCR1
Skin	B4GALT5	C14orf166
Skin	B4GALT5	COL9A2
Skin	B4GALT5	ESRRA
Skin	BACE1	TRIP13
Skin	BACE2	INPP4A
Skin	BACE2	TMEFF2
Skin	BACH1	CDC25B
Skin	BACH1	LRRC61
Skin	BACH1	PTCD1
Skin	BACH1	ZNF282
Skin	BAG4	CDC25B
Skin	BAG4	ECM1
Skin	BAG4	S100A14
Skin	BAIAP2L1	PCDHA8
Skin	BAIAP2L1	RAF1
Skin	BAIAP2L1	RIPK1
Skin	BAIAP2	PTPN12
Skin	BAIAP3	DGKG
Skin	BAK1	DUXA
Skin	BAK1	MC3R
Skin	BAK1	SNTB1
Skin	BAK1	TAS2R10
Skin	BANF2	CST6
Skin	BANF2	LMX1B
Skin	BANF2	NPBWR1
Skin	BANF2	TMPRSS11F
Skin	BANK1	CDC25B
Skin	BARD1	CCND3
Skin	BARHL1	MINA
Skin	BATF3	GPR78
Skin	BATF3	SYT7
Skin	BATF3	TSC22D2
Skin	BAZ1A	SEMA4F
Skin	BAZ1B	SH3BGRL3
Skin	BAZ2B	FAM83D
Skin	BAZ2B	GPRIN1
Skin	BAZ2B	MGAT4B
Skin	BBS2	EIF4G1
Skin	BBS4	FOSL2
Skin	BBX	NKAIN4
Skin	BCAN	FOXO3
Skin	BCAP29	KRT13
Skin	BCAP29	NR2F6
Skin	BCAP29	TOMM22
Skin	BCAP29	TOMM40
Skin	BCAP31	CDH6
Skin	BCAS4	TPO
Skin	BCAT1	RAB17
Skin	BCCIP	SEMA3E
Skin	BCHE	BRMS1
Skin	BCHE	C14orf166
Skin	BCHE	CCNO
Skin	BCHE	CHMP4B
Skin	BCHE	CYB561
Skin	BCHE	HARBI1
Skin	BCHE	MARK2
Skin	BCHE	MASTL
Skin	BCHE	MBOAT7
Skin	BCHE	NR5A1
Skin	BCHE	OTUB1
Skin	BCHE	PKP3
Skin	BCHE	PLEK2
Skin	BCHE	PPME1
Skin	BCHE	PSMD8
Skin	BCHE	RGS19
Skin	BCHE	S100A11
Skin	BCHE	SLC35C2
Skin	BCHE	SPINT2
Skin	BCHE	STX4
Skin	BCHE	TAGLN2
Skin	BCHE	TOMM34
Skin	BCHE	VARS
Skin	BCKDK	PCYT1A
Skin	BCL2L12	RASSF5
Skin	BCL2L1	BIRC2
Skin	BCL2L1	BVES
Skin	BCL2L1	CERK
Skin	BCL2L1	CLDND1
Skin	BCL2L1	DOCK5
Skin	BCL2L1	DSG2
Skin	BCL2L1	EPHA3
Skin	BCL2L1	JOSD1
Skin	BCL2L1	LMAN1
Skin	BCL2L1	MED13L
Skin	BCL2L1	MEF2C
Skin	BCL2L1	PCDHB4
Skin	BCL2L1	PDGFD
Skin	BCL2L1	RARB
Skin	BCL2L1	RLF
Skin	BCL2L1	SLC16A1
Skin	BCL2L1	SORCS1
Skin	BCL2L1	STRN3
Skin	BCL2L1	TCP11L1
Skin	BCL2L1	TFCP2L1
Skin	BCL2L1	TTLL7
Skin	BCL2L1	TXNDC5
Skin	BCL2L1	UBE4B
Skin	BCL2L1	ZNF532
Skin	BCL6B	GATAD1
Skin	BCL6	CENPM
Skin	BCL6	RPP40
Skin	BCLAF1	SLCO4A1
Skin	BCO2	GALNT6
Skin	BCR	CALU
Skin	BCR	IGF2BP3
Skin	BDH2	SRC
Skin	BDKRB1	BHLHE23
Skin	BDKRB1	CYP11B1
Skin	BDKRB1	CYP3A43
Skin	BDKRB1	H1FOO
Skin	BDKRB1	OR2G3
Skin	BDKRB1	TRPV5
Skin	BDNF	IMMT
Skin	BDNF	MAD1L1
Skin	BEND3	SDC4
Skin	BET1L	TOR1AIP2
Skin	BFAR	TFCP2L1
Skin	BFSP1	BIRC2
Skin	BFSP1	CDCP1
Skin	BFSP1	UGT1A1
Skin	BHLHE22	CDC25B
Skin	BHLHE23	FETUB
Skin	BHMT2	E2F3
Skin	BICD1	CFD
Skin	BIK	SEC16B
Skin	BIRC2	CCDC58
Skin	BIRC2	RIMS4
Skin	BIRC2	UPP1
Skin	BIRC3	PDRG1
Skin	BIRC5	CREB5
Skin	BIRC5	CTTNBP2NL
Skin	BIRC5	EVI5
Skin	BIRC5	GLI3
Skin	BIRC5	MALL
Skin	BIRC5	NTNG1
Skin	BIRC5	PLEKHA2
Skin	BIRC6	FADS3
Skin	BIRC6	MGAT4B
Skin	BIRC7	DCT
Skin	BIRC7	MAN2A1
Skin	BIRC7	STX12
Skin	BLCAP	RNF19B
Skin	BLM	PTPRN2
Skin	BLOC1S2	PTPN12
Skin	BLZF1	PTPRU
Skin	BMP10	CTNNA1
Skin	BMP1	DGKE
Skin	BMP1	GK5
Skin	BMP2K	COX19
Skin	BMP2K	PREB
Skin	BMP4	UPP1
Skin	BMP6	CPSF6
Skin	BMP6	SLC1A5
Skin	BMP7	HNRNPF
Skin	BMPER	CDK2AP1
Skin	BMS1	PDGFA
Skin	BNC1	DNTTIP1
Skin	BNC2	COL9A3
Skin	BNC2	MYBL2
Skin	BNIP1	KLF10
Skin	BNIP1	TSC22D2
Skin	BNIP3	GAL3ST4
Skin	BNIPL	PCDHGB1
Skin	BOK	INTS7
Skin	BPHL	PLK2
Skin	BRAF	DMWD
Skin	BRD1	GUCA1A
Skin	BRD8	DFNA5
Skin	BRIP1	KANK4
Skin	BRIP1	MGLL
Skin	BRIP1	TM4SF1
Skin	BRMS1	CREG1
Skin	BRMS1	TNFRSF11B
Skin	BRPF1	PEX3
Skin	BRSK2	PTPN12
Skin	BRSK2	QSOX1
Skin	BRWD1	CDC25B
Skin	BSG	CREB3L2
Skin	BSG	RELN
Skin	BSG	SEMA3E
Skin	BSN	TWIST1
Skin	BST1	MAFA
Skin	BTBD10	MAFK
Skin	BTBD6	FGD4
Skin	BTBD8	HOXA9
Skin	BTC	EIF2AK1
Skin	BTG4	OR2G3
Skin	BTNL2	IL1RN
Skin	BUB1	C4BPA
Skin	BUB1	COL14A1
Skin	BUB1	COL23A1
Skin	BUB1	FGD2
Skin	BUB1	GLYAT
Skin	BUB1	MPL
Skin	BUB1	RIPK3
Skin	BUB1	STX19
Skin	BUD13	TSC22D2
Skin	BYSL	PRKAR2A
Skin	C10orf10	C3orf33
Skin	C10orf10	C5orf34
Skin	C10orf10	C5orf42
Skin	C10orf10	EFCAB10
Skin	C10orf10	GNAS
Skin	C10orf10	KIAA1549
Skin	C10orf10	RBM12
Skin	C10orf10	RBM28
Skin	C10orf10	ZC3HAV1L
Skin	C10orf10	ZKSCAN1
Skin	C10orf11	KLF10
Skin	C10orf54	RALY
Skin	C11orf24	TSPYL5
Skin	C11orf24	WDR49
Skin	C11orf49	KLF10
Skin	C11orf63	MYBL2
Skin	C12orf29	RREB1
Skin	C12orf45	RARRES1
Skin	C12orf45	ZNF334
Skin	C12orf49	CCND3
Skin	C12orf49	EFHD2
Skin	C12orf49	NGF
Skin	C14orf166	CAV2
Skin	C14orf166	KCNK2
Skin	C14orf166	NID1
Skin	C14orf166	PROS1
Skin	C14orf166	TES
Skin	C14orf166	TRAM1
Skin	C14orf166	ZMAT3
Skin	C15orf39	MORC1
Skin	C15orf52	MYBL2
Skin	C16orf62	GGH
Skin	C16orf62	PTPN12
Skin	C16orf72	TEAD3
Skin	C16orf93	KLF10
Skin	C19orf43	TSC22D2
Skin	C1GALT1	HS6ST1
Skin	C1GALT1	SULT2A1
Skin	C1GALT1	TCEA3
Skin	C1GALT1	WNT10B
Skin	C1QB	PHC1
Skin	C1QB	PTCD1
Skin	C1QTNF2	NOL7
Skin	C1QTNF2	PAK1IP1
Skin	C1QTNF6	OVCH1
Skin	C1QTNF6	SLC16A7
Skin	C1QTNF6	TRIM56
Skin	C1QTNF6	UBR2
Skin	C1RL	MRPL37
Skin	C1RL	YBX1
Skin	C1R	NSMCE2
Skin	C1R	RBM15
Skin	C1R	RHPN1
Skin	C1R	SNRPC
Skin	C1orf112	CPM
Skin	C1orf112	LIPH
Skin	C1orf112	ZFP36L1
Skin	C1orf162	PTCD1
Skin	C1orf162	SOCS7
Skin	C1orf174	TRIM56
Skin	C1orf64	KRT75
Skin	C20orf24	DUOX1
Skin	C20orf24	MAST4
Skin	C20orf24	PCDHGA10
Skin	C20orf24	TMEM87A
Skin	C20orf27	FETUB
Skin	C20orf85	POLR3G
Skin	C2CD2L	KLF10
Skin	C2orf49	LOXL1
Skin	C2orf49	PRSS36
Skin	C2orf49	SIPA1
Skin	C2orf49	TNNT3
Skin	C2orf70	TLR6
Skin	C3AR1	DCST1
Skin	C3orf17	PLA2G2A
Skin	C3orf52	PRSS36
Skin	C3orf58	S100A3
Skin	C3orf70	SLC1A5
Skin	C4BPB	DLX2
Skin	C4BPB	FEV
Skin	C4BPB	GSX2
Skin	C4BPB	LRWD1
Skin	C4BPB	TACR3
Skin	C4BPB	ZSWIM2
Skin	C4orf48	CADM3
Skin	C4orf48	TRIM58
Skin	C4orf48	TSC22D2
Skin	C5AR1	RBAK
Skin	C5AR1	TRA2B
Skin	C5AR1	ZNF117
Skin	C5orf15	RHBDD2
Skin	C5orf22	PIM1
Skin	C5orf24	SLCO4A1
Skin	C5orf34	CITED2
Skin	C5orf34	LTBP4
Skin	C5orf34	SORCS2
Skin	C5orf34	SPI1
Skin	C5orf34	STX11
Skin	C5orf34	TLR5
Skin	C5orf46	OR2L13
Skin	C5orf46	PDYN
Skin	C5orf46	SRBD1
Skin	C5orf46	UNCX
Skin	C5orf49	IL2RA
Skin	C6orf118	CFHR2
Skin	C6	RNF24
Skin	C7orf26	KRT23
Skin	C7	WDR54
Skin	C8A	SLURP1
Skin	C8orf76	RNH1
Skin	C9	MBD3L1
Skin	CA13	HOXC11
Skin	CA13	NKIRAS2
Skin	CA14	ITGAV
Skin	CA14	SPATS2L
Skin	CA1	HOXD13
Skin	CA2	MEN1
Skin	CA2	PAX3
Skin	CA2	PDE6D
Skin	CA3	KREMEN2
Skin	CA3	TRAF2
Skin	CA8	RELA
Skin	CABLES2	MAN2A1
Skin	CABP4	EIF2AK2
Skin	CABP4	FNTA
Skin	CABP4	FOXK1
Skin	CABP4	MSGN1
Skin	CABP4	OPTC
Skin	CACNA1H	SERTAD2
Skin	CACNA1S	ERP44
Skin	CACNB3	DNAJC10
Skin	CACNB3	SELE
Skin	CACNB3	UBE4B
Skin	CADM3	DDX51
Skin	CADM3	FAM161A
Skin	CADM3	FANCL
Skin	CADM3	KNTC1
Skin	CADM3	LRFN4
Skin	CADM3	LRPPRC
Skin	CADM3	VSIG10
Skin	CALN1	DHX37
Skin	CALN1	EFNA2
Skin	CALN1	ELOVL1
Skin	CALN1	G3BP1
Skin	CALN1	KIAA2013
Skin	CALN1	LMNB1
Skin	CALN1	MED8
Skin	CALN1	MRPL37
Skin	CALN1	NUP37
Skin	CALN1	OGFOD1
Skin	CALN1	RPP40
Skin	CALN1	SLC2A1
Skin	CALN1	WDHD1
Skin	CALN1	ZNF598
Skin	CALU	CHRNB2
Skin	CALU	DNAJB12
Skin	CALU	GABRA4
Skin	CALU	GNG7
Skin	CALU	OTUD7A
Skin	CALU	RFX2
Skin	CALU	SMAD3
Skin	CALU	ZNF362
Skin	CAMK2B	CCRN4L
Skin	CAMKK1	IGF2BP3
Skin	CAMKK2	ZMPSTE24
Skin	CAMTA1	CAPN2
Skin	CAND2	SND1
Skin	CANT1	PTN
Skin	CANX	PCBP1
Skin	CAPG	ENDOU
Skin	CAPG	OR2L3
Skin	CAPG	PCDHB14
Skin	CAPG	SHC4
Skin	CAPN10	FGD4
Skin	CAPN11	RNF24
Skin	CAPN2	DLX2
Skin	CAPN2	MSX1
Skin	CAPN2	RASL11B
Skin	CAPN2	SEMA5B
Skin	CAPN3	TTPAL
Skin	CAPN8	HK3
Skin	CAPN8	POU3F2
Skin	CAPN9	CBL
Skin	CAPN9	CCRN4L
Skin	CAPN9	EDNRA
Skin	CAPN9	OPA1
Skin	CAPN9	PLSCR1
Skin	CAPN9	RC3H2
Skin	CAPNS1	PPP1R9A
Skin	CAPNS1	SLC26A10
Skin	CAPNS1	TXNDC5
Skin	CAPZB	CDC5L
Skin	CAPZB	RECQL
Skin	CARD14	CD200R1
Skin	CARD16	NUDT17
Skin	CARD16	PYGO2
Skin	CARD16	TAF4
Skin	CARD16	TUFT1
Skin	CARD6	HAX1
Skin	CARD6	SLC3A2
Skin	CARD9	CCDC91
Skin	CARD9	SLC30A6
Skin	CARD9	UBXN7
Skin	CARD9	ZC3HAV1L
Skin	CARKD	CPA4
Skin	CARM1	FKBP14
Skin	CASD1	NUMBL
Skin	CASP1	EIF4G1
Skin	CASP1	TUFT1
Skin	CASP2	MFSD1
Skin	CASP4	IQGAP3
Skin	CASP4	ISG20L2
Skin	CASP5	IGSF9
Skin	CASP8	ROM1
Skin	CAST	FOXL2
Skin	CATSPER1	OVCH1
Skin	CAV2	EME1
Skin	CAV2	RPP40
Skin	CAV2	TRAIP
Skin	CAV2	TRIM27
Skin	CBFA2T2	IL1RAP
Skin	CBFA2T3	IGF2BP3
Skin	CBLL1	EREG
Skin	CBLL1	GALNS
Skin	CBLL1	PHLDA2
Skin	CBL	IGSF9
Skin	CBR1	FOXA2
Skin	CBS	STK4
Skin	CBX2	NPR3
Skin	CBX3	CPE
Skin	CBX3	DLG4
Skin	CBX3	FGFR1
Skin	CBX3	GRK5
Skin	CBX3	PDE1B
Skin	CBX3	SLC7A2
Skin	CBX3	WNT1
Skin	CBX5	TFB1M
Skin	CCDC116	FETUB
Skin	CCDC122	PVRL4
Skin	CCDC12	FGD4
Skin	CCDC12	RPRD1B
Skin	CCDC137	CCL24
Skin	CCDC14	PTGER2
Skin	CCDC17	IL1RN
Skin	CCDC17	KRT80
Skin	CCDC18	EMP2
Skin	CCDC18	STAT6
Skin	CCDC30	TMEM45A
Skin	CCDC34	MALL
Skin	CCDC3	NANP
Skin	CCDC3	TAF4
Skin	CCDC53	KLF10
Skin	CCDC58	PAPPA
Skin	CCDC58	TFCP2L1
Skin	CCDC58	VSX2
Skin	CCDC59	TSHZ3
Skin	CCDC64B	TSC22D2
Skin	CCDC69	FOXK1
Skin	CCDC81	FETUB
Skin	CCDC88A	SPDEF
Skin	CCDC88A	TRIM26
Skin	CCDC9	FGD4
Skin	CCDC9	HOXA1
Skin	CCHCR1	PCDHGA11
Skin	CCL24	DLX4
Skin	CCL24	TMEM86B
Skin	CCM2	OTUD4
Skin	CCM2	PCDHGA11
Skin	CCM2	PCDHGA1
Skin	CCNA2	EPHA6
Skin	CCNA2	FOXP2
Skin	CCNA2	PAK7
Skin	CCNA2	PCSK2
Skin	CCNB1	SLC16A5
Skin	CCND3	EVX1
Skin	CCND3	FER
Skin	CCND3	GRB14
Skin	CCND3	GTF2A1
Skin	CCND3	IQGAP1
Skin	CCND3	LYPLA1
Skin	CCND3	NEDD1
Skin	CCND3	PAPOLA
Skin	CCND3	PRKAR2A
Skin	CCND3	PTPDC1
Skin	CCND3	RC3H2
Skin	CCND3	SPTLC1
Skin	CCND3	TAOK1
Skin	CCND3	TMEM38B
Skin	CCND3	TRIP11
Skin	CCND3	UBE3C
Skin	CCND3	USP37
Skin	CCND3	YIPF6
Skin	CCND3	ZDHHC9
Skin	CCND3	ZMYND8
Skin	CCND3	ZNF160
Skin	CCND3	ZNF813
Skin	CCNDBP1	FAM83D
Skin	CCNE2	CNNM1
Skin	CCNE2	FHL2
Skin	CCNE2	GLIS1
Skin	CCNE2	MAFF
Skin	CCNE2	TNIP1
Skin	CCNF	COBL
Skin	CCNG1	CDC25B
Skin	CCNI	LIMK1
Skin	CCNI	PLOD3
Skin	CCNI	RGS19
Skin	CCNI	TPD52L2
Skin	CCNJ	PTK6
Skin	CCNK	IFT57
Skin	CCNL2	UBE3B
Skin	CCNT1	DAGLB
Skin	CCNT1	VSTM2L
Skin	CCNT1	ZDHHC8
Skin	CCNT1	ZNF581
Skin	CCNYL1	CTTN
Skin	CCNY	HOXA11
Skin	CCR1	INTS3
Skin	CCR3	ZKSCAN1
Skin	CCR8	MATN4
Skin	CCRN4L	MANBAL
Skin	CCRN4L	PDGFA
Skin	CCRN4L	SLC41A3
Skin	CCRN4L	STX1A
Skin	CD14	DTL
Skin	CD151	DYNC1I1
Skin	CD151	FGF10
Skin	CD151	HMCN1
Skin	CD151	ILDR2
Skin	CD151	KIRREL
Skin	CD151	LMX1A
Skin	CD151	MCFD2
Skin	CD151	MED12L
Skin	CD151	PBX1
Skin	CD151	PFN2
Skin	CD151	PGBD5
Skin	CD151	POU2F1
Skin	CD151	RASGRP3
Skin	CD151	RGS16
Skin	CD151	ROCK2
Skin	CD151	RPS6KC1
Skin	CD151	SOAT1
Skin	CD151	SOS1
Skin	CD151	TP53BP2
Skin	CD151	ZHX2
Skin	CD163	DCST1
Skin	CD163	ESYT3
Skin	CD163	HFE2
Skin	CD163	OR13J1
Skin	CD200R1	NUDT19
Skin	CD200R1	PHLDA2
Skin	CD200R1	SNAPC2
Skin	CD200R1	TNNT1
Skin	CD248	GOLGB1
Skin	CD248	IQCB1
Skin	CD248	MED12L
Skin	CD248	MLF1
Skin	CD248	NEK11
Skin	CD248	PFN2
Skin	CD248	PNPLA8
Skin	CD248	PODXL2
Skin	CD248	PPP1R2
Skin	CD248	TFB2M
Skin	CD248	ZNF713
Skin	CD302	GMEB2
Skin	CD302	TMEM132A
Skin	CD36	DIABLO
Skin	CD40	LMO7
Skin	CD40	RREB1
Skin	CD44	LEFTY1
Skin	CD47	CDCA5
Skin	CD47	IGDCC3
Skin	CD47	MCM10
Skin	CD47	MFSD9
Skin	CD47	MYBL2
Skin	CD47	SKA1
Skin	CD47	SPAG5
Skin	CD93	FGF8
Skin	CD93	HAUS1
Skin	CD93	LCN15
Skin	CD9	YBX1
Skin	CDC25A	TLR5
Skin	CDC25A	ZNF334
Skin	CDC25B	CEP120
Skin	CDC25B	CLCA4
Skin	CDC25B	CPXM2
Skin	CDC25B	CSGALNACT1
Skin	CDC25B	CYP4V2
Skin	CDC25B	CYTL1
Skin	CDC25B	DCAF17
Skin	CDC25B	DCHS2
Skin	CDC25B	DCT
Skin	CDC25B	DDIT4L
Skin	CDC25B	DNAJB14
Skin	CDC25B	DRAM2
Skin	CDC25B	EPS15
Skin	CDC25B	FAM126B
Skin	CDC25B	FAM175A
Skin	CDC25B	FOXI2
Skin	CDC25B	GPBP1L1
Skin	CDC25B	GPBP1
Skin	CDC25B	HNMT
Skin	CDC25B	HPSE2
Skin	CDC25B	IRAK1BP1
Skin	CDC25B	IRF2
Skin	CDC25B	KCNU1
Skin	CDC25B	MANBA
Skin	CDC25B	MED28
Skin	CDC25B	MTTP
Skin	CDC25B	MYO16
Skin	CDC25B	NEIL2
Skin	CDC25B	NFKB1
Skin	CDC25B	PARP8
Skin	CDC25B	PDLIM5
Skin	CDC25B	PDS5A
Skin	CDC25B	PHIP
Skin	CDC25B	PLAT
Skin	CDC25B	PRCP
Skin	CDC25B	PURG
Skin	CDC25B	RREB1
Skin	CDC25B	SLC18A2
Skin	CDC25B	SLC26A7
Skin	CDC25B	SON
Skin	CDC25B	SPATA4
Skin	CDC25B	SRRM1
Skin	CDC25B	TIE1
Skin	CDC25B	TIGD4
Skin	CDC25B	TMEM135
Skin	CDC25B	UNC5D
Skin	CDC25B	VEGFC
Skin	CDC25B	WDR17
Skin	CDC25B	ZFAND1
Skin	CDC25B	ZNHIT6
Skin	CDC25C	DHRS9
Skin	CDC37	FBXO11
Skin	CDC42EP2	DCST1
Skin	CDC42EP2	RIMS2
Skin	CDC42	CENPA
Skin	CDC45	SLC16A7
Skin	CDC45	TFPI2
Skin	CDC7	TSHZ2
Skin	CDCA4	FGD2
Skin	CDCA5	PCP4L1
Skin	CDCA7L	CDKL5
Skin	CDCA7L	DMXL1
Skin	CDCA7L	ERBB2IP
Skin	CDCA7L	FAM179B
Skin	CDCA7L	FNIP2
Skin	CDCA7L	LNPEP
Skin	CDCA7L	MOSPD2
Skin	CDCA7L	ZNF41
Skin	CDCA7	TLR5
Skin	CDCP1	OR2L3
Skin	CDH19	HSF1
Skin	CDH22	TFB1M
Skin	CDH6	NQO1
Skin	CDH7	CRP
Skin	CDH9	SLC16A1
Skin	CDHR3	CERCAM
Skin	CDHR3	COL5A1
Skin	CDK6	RDH13
Skin	CDKL4	COQ2
Skin	CDKN1A	LMNB1
Skin	CDKN1A	UHRF1
Skin	CDKN1C	FAM72A
Skin	CDKN1C	FAM72D
Skin	CDKN2D	KLF10
Skin	CDKN3	HCN1
Skin	CDX2	HCN1
Skin	CEACAM6	PAQR9
Skin	CEACAM6	SLC26A7
Skin	CEBPA	FGD6
Skin	CEBPB	CNTFR
Skin	CEBPB	FIP1L1
Skin	CEBPB	IRAK1BP1
Skin	CEBPB	LMO7
Skin	CEBPB	SHPRH
Skin	CEBPD	DEK
Skin	CEBPD	PTPDC1
Skin	CEBPD	RSL1D1
Skin	CELA1	PTPN14
Skin	CELA1	RPRD1B
Skin	CELF4	EIF2AK1
Skin	CEL	PDE3A
Skin	CENPF	HRH1
Skin	CENPH	SELE
Skin	CENPI	TLR5
Skin	CENPJ	COBL
Skin	CENPK	MR1
Skin	CENPL	CITED2
Skin	CENPL	CPM
Skin	CENPM	SEMA3E
Skin	CENPO	MAST4
Skin	CENPT	TSC22D2
Skin	CEP164	FGD4
Skin	CEP164	PRLR
Skin	CEP164	VKORC1L1
Skin	CEP250	S100B
Skin	CEPT1	PLCG1
Skin	CES1	FXR1
Skin	CFB	TAS2R10
Skin	CFD	DHX9
Skin	CFD	FBXL13
Skin	CFD	IFRD1
Skin	CFD	KIAA1549
Skin	CFD	PFN2
Skin	CFD	PON2
Skin	CFD	PPP1R2
Skin	CFD	SLC37A3
Skin	CFD	SUN1
Skin	CFD	TMEM67
Skin	CFD	TSC22D2
Skin	CFD	ZC3HAV1L
Skin	CFHR3	DNAJC5G
Skin	CFHR4	TNIP1
Skin	CFHR4	TTC7A
Skin	CFLAR	GMNN
Skin	CGNL1	RALY
Skin	CGN	MARCO
Skin	CGN	OGFOD1
Skin	CHAC1	FGF10
Skin	CHAC1	LPP
Skin	CHAC1	VPS41
Skin	CHAC1	ZNF334
Skin	CHAC2	GPX3
Skin	CHAC2	PDXK
Skin	CHAF1B	SLC13A3
Skin	CHCHD10	LPCAT1
Skin	CHCHD3	EGFL7
Skin	CHCHD3	EMP2
Skin	CHCHD3	FAM20A
Skin	CHCHD3	FOXC1
Skin	CHCHD3	GADD45B
Skin	CHCHD3	GBP1
Skin	CHCHD3	PCDHGA10
Skin	CHCHD3	PDGFRB
Skin	CHCHD3	PTGIR
Skin	CHCHD3	TLR5
Skin	CHCHD3	ZC3H12A
Skin	CHD5	PDIA5
Skin	CHD5	PLOD2
Skin	CHD7	GPR68
Skin	CHD7	HNRNPAB
Skin	CHD7	PRTN3
Skin	CHD7	ST6GALNAC4
Skin	CHEK1	GLI3
Skin	CHFR	SNTB1
Skin	CHFR	ZKSCAN1
Skin	CHI3L2	GNAS
Skin	CHI3L2	NUP107
Skin	CHI3L2	TOMM34
Skin	CHI3L2	YARS2
Skin	CHIA	HOXA1
Skin	CHKA	COL1A2
Skin	CHL1	RGS19
Skin	CHML	TMBIM1
Skin	CHMP4B	PLK2
Skin	CHMP4B	PRKG1
Skin	CHMP4B	RBMS1
Skin	CHMP4B	TXNDC5
Skin	CHN2	SH3PXD2B
Skin	CHODL	EEF1D
Skin	CHODL	TRIB3
Skin	CHRFAM7A	PHF14
Skin	CHRM1	DGUOK
Skin	CHRM2	CYB561
Skin	CHRM2	KRT17
Skin	CHRM2	TMPRSS13
Skin	CHRNA1	SLC16A5
Skin	CHRNA2	MFI2
Skin	CHRNA2	SHOX2
Skin	CHRNA4	GPR87
Skin	CHRNA4	MMP7
Skin	CHRNA4	PLOD1
Skin	CHRNA5	CLSTN2
Skin	CHRNA5	MFSD1
Skin	CHRNA5	PPARD
Skin	CHRNA5	SDR16C5
Skin	CHRNA5	SLC9A9
Skin	CHRNB1	MYC
Skin	CHRNB1	TSC22D2
Skin	CHRND	GPR87
Skin	CHST10	IQGAP1
Skin	CHST10	NCOA3
Skin	CHST12	IQGAP1
Skin	CHST12	PCDHGA10
Skin	CHST12	PCDHGA11
Skin	CHST12	ST8SIA6
Skin	CHST13	HOXA6
Skin	CHST1	RPRD1B
Skin	CHST8	IL1RAP
Skin	CHST8	RYK
Skin	CHST8	ZFC3H1
Skin	CIB2	NSUN2
Skin	CIB3	TEAD3
Skin	CIDEC	DLX2
Skin	CIRH1A	OR2AE1
Skin	CISH	FAM126A
Skin	CITED2	POLQ
Skin	CIZ1	FETUB
Skin	CKAP2L	GLIS1
Skin	CKAP2L	GLYAT
Skin	CKAP5	LGR6
Skin	CKAP5	RGS16
Skin	CKMT2	NRBP1
Skin	CLCA4	SIGLEC1
Skin	CLCC1	LRCH4
Skin	CLCC1	XYLT2
Skin	CLCN1	DLGAP5
Skin	CLCN1	KIFC1
Skin	CLCN1	TOMM40
Skin	CLCN2	EIF4G2
Skin	CLCN2	NOTCH2
Skin	CLDN11	SLC4A2
Skin	CLDN16	HOXC5
Skin	CLDN18	FSTL4
Skin	CLDN18	FXR2
Skin	CLDN18	HN1
Skin	CLDN18	LRRC61
Skin	CLDN18	LSR
Skin	CLDN18	NDUFA10
Skin	CLDN18	PDCD2L
Skin	CLDN18	PIH1D1
Skin	CLDN18	PSME1
Skin	CLDN18	RNF167
Skin	CLDN18	S100A11
Skin	CLDN18	SYT7
Skin	CLDN18	THAP3
Skin	CLDN18	TNNT1
Skin	CLDN18	VSTM2B
Skin	CLDN1	RNF25
Skin	CLDN1	RUFY1
Skin	CLDN4	FGD6
Skin	CLDN4	SLC6A15
Skin	CLDN8	PLCG1
Skin	CLEC2A	YBX1
Skin	CLEC2B	DCST1
Skin	CLEC2B	DMRT1
Skin	CLEC2B	HPDL
Skin	CLEC2B	MOS
Skin	CLEC2B	NPHP4
Skin	CLEC2B	OC90
Skin	CLEC2B	RPP40
Skin	CLEC2B	VARS
Skin	CLIC1	KLF10
Skin	CLIC1	ZNF35
Skin	CLIC3	IMPG2
Skin	CLIC5	PLXNA3
Skin	CLIP1	FLAD1
Skin	CLIP1	PTK6
Skin	CLIP1	S100A11
Skin	CLIP2	NUPL1
Skin	CLIP4	MFSD3
Skin	CLIP4	NCLN
Skin	CLIP4	RNPEP
Skin	CLK3	UHMK1
Skin	CLPB	NFASC
Skin	CLSPN	KCNMB4
Skin	CLSTN2	CTTN
Skin	CLSTN2	HOXB7
Skin	CLSTN2	PXN
Skin	CLSTN2	SLC35D2
Skin	CLSTN2	SLC39A1
Skin	CLSTN2	TMEM8A
Skin	CLSTN3	YBX1
Skin	CLUL1	MFI2
Skin	CLYBL	MYC
Skin	CMA1	RNPEP
Skin	CMTM4	HOXA1
Skin	CMYA5	TM4SF19
Skin	CNN3	KRT8
Skin	CNNM1	INTS8
Skin	CNNM1	MAD1L1
Skin	CNNM4	INPP5A
Skin	CNOT3	HIVEP1
Skin	CNOT3	PTPRC
Skin	CNPY2	HAS1
Skin	CNPY3	COBL
Skin	CNPY3	EPS8
Skin	CNPY3	ERBB4
Skin	CNPY3	FER
Skin	CNPY3	GLI3
Skin	CNPY3	NCOA3
Skin	CNPY3	NDFIP1
Skin	CNPY3	PCDHGA11
Skin	CNPY3	SEMA3E
Skin	CNPY4	CTCF
Skin	CNTN2	NANS
Skin	CNTN2	PPM1G
Skin	CNTNAP3	DNTTIP1
Skin	CNTROB	TSC22D2
Skin	COBL	DLGAP5
Skin	COBL	DLX4
Skin	COBL	FANCE
Skin	COBL	HOXC13
Skin	COBL	IFNB1
Skin	COBL	IL15RA
Skin	COBL	KNTC1
Skin	COBL	NAGPA
Skin	COBL	PRSS55
Skin	COBL	PSRC1
Skin	COBL	RAD51AP1
Skin	COBL	SERTAD3
Skin	COBL	TCF19
Skin	COBL	ZNF805
Skin	COBL	ZWINT
Skin	COL11A2	RC3H2
Skin	COL14A1	ZNF239
Skin	COL1A2	DYX1C1
Skin	COL1A2	FAM3B
Skin	COL1A2	LCN15
Skin	COL1A2	SLC29A2
Skin	COL1A2	SUV420H1
Skin	COL21A1	ZBTB45
Skin	COL2A1	SMPD2
Skin	COL5A1	DLG1
Skin	COL5A1	MTCH1
Skin	COL5A1	SPEF2
Skin	COL5A2	SCGN
Skin	COL6A6	LMNB1
Skin	COL8A2	MRPS22
Skin	COL9A3	RBM15
Skin	COL9A3	RLF
Skin	COL9A3	TLR1
Skin	COLEC11	KIF20A
Skin	COMMD7	DCT
Skin	COMMD7	ERI1
Skin	COMMD7	RLF
Skin	COMT	NCOA2
Skin	COPS8	PTPN14
Skin	COQ10A	SH3BGRL3
Skin	COQ3	PTPRN2
Skin	COQ3	SDR16C5
Skin	CORO1B	EFCAB1
Skin	CORO2B	DDX27
Skin	COTL1	KIAA0196
Skin	COTL1	NUP155
Skin	COX19	ZNF347
Skin	COX4I2	GALNT7
Skin	COX6C	MMP23B
Skin	COX7A2L	ZFP36L1
Skin	COX8A	FBXL13
Skin	CPA1	IARS2
Skin	CPA1	SRP72
Skin	CPA1	THOC7
Skin	CPA2	EIF4G1
Skin	CPA2	GNA15
Skin	CPA3	DHX37
Skin	CPA4	CYB561
Skin	CPA4	DCTN4
Skin	CPA4	DHX30
Skin	CPA4	KLC4
Skin	CPA4	MTMR14
Skin	CPA4	PANK3
Skin	CPA4	PARP16
Skin	CPA4	PDSS2
Skin	CPA4	PNPLA7
Skin	CPA4	RSPH1
Skin	CPA4	SAMM50
Skin	CPA4	SREBF2
Skin	CPA4	TCEA3
Skin	CPA4	ZNF227
Skin	CPA4	ZNF32
Skin	CPA4	ZNF417
Skin	CPA4	ZNF418
Skin	CPA4	ZNF45
Skin	CPB1	HM13
Skin	CPEB1	SLC4A5
Skin	CPEB2	EVX1
Skin	CPEB2	MYBL2
Skin	CPE	CPNE1
Skin	CPE	IGF2BP3
Skin	CPE	LIMK1
Skin	CPE	PLOD3
Skin	CPE	TOMM34
Skin	CPM	GPSM2
Skin	CPM	METTL8
Skin	CPM	NUF2
Skin	CPM	PCNXL3
Skin	CPM	PLK4
Skin	CPM	SYNGAP1
Skin	CPNE1	EVI5
Skin	CPNE1	MAPK4
Skin	CPNE1	STX19
Skin	CPOX	PDK2
Skin	CPSF1	LDLR
Skin	CPSF1	MAPK4
Skin	CPXM1	NUDCD2
Skin	CPXM1	TRIM33
Skin	CRABP2	CTNNB1
Skin	CRADD	TFAP2A
Skin	CRADD	TMEM39B
Skin	CRB1	PARP12
Skin	CRCP	CYP1A2
Skin	CRCP	KRT79
Skin	CRCP	PTGS1
Skin	CREB1	THBS3
Skin	CREB3L1	SYPL1
Skin	CREB3L2	GPSM1
Skin	CREB3L2	RAPSN
Skin	CREB5	CSTB
Skin	CREB5	ESRRA
Skin	CREG1	CTTN
Skin	CREG1	EPS8L1
Skin	CREG1	PLCB3
Skin	CREG1	RCE1
Skin	CRHR2	MRPL12
Skin	CRHR2	PLOD1
Skin	CRHR2	TMEM132A
Skin	CRISP3	MTBP
Skin	CRISP3	RAD51AP1
Skin	CRK	ECE2
Skin	CRK	MRPL47
Skin	CRK	SIAH2
Skin	CRK	WBSCR16
Skin	CRNKL1	RAB3C
Skin	CRNN	OR51T1
Skin	CRNN	PTPDC1
Skin	CRNN	SERPINA4
Skin	CRX	EIF4H
Skin	CRX	KY
Skin	CRYBB1	FETUB
Skin	CRYM	SLC16A1
Skin	CSDE1	HOXB6
Skin	CSE1L	PLK2
Skin	CSE1L	SLC25A20
Skin	CSF2	FERD3L
Skin	CSF3R	HOXA11
Skin	CSK	HIP1
Skin	CSMD3	MRPS5
Skin	CSNK1G3	RFC2
Skin	CSNK1G3	RPS6KB2
Skin	CSNK1G3	TOP1MT
Skin	CSRP1	RYK
Skin	CST2	PNRC2
Skin	CST2	RBM7
Skin	CST2	TYW3
Skin	CST3	FBXW12
Skin	CST3	FOXA1
Skin	CST3	GNL3
Skin	CST3	KIAA1211
Skin	CST3	LOX
Skin	CST3	MMP13
Skin	CST3	NUPL1
Skin	CST3	RBM7
Skin	CST6	RB1CC1
Skin	CST6	TAF1A
Skin	CST6	ZNF623
Skin	CSTA	PCDHGA7
Skin	CSTA	PCDHGB4
Skin	CSTB	FEZ2
Skin	CSTB	NFE2L2
Skin	CSTB	PTPN12
Skin	CSTB	SP3
Skin	CTAGE1	PTX3
Skin	CTCFL	PEF1
Skin	CTDP1	TSC22D2
Skin	CTDSP1	EIF3B
Skin	CTF1	NOL7
Skin	CTHRC1	INPP5A
Skin	CTHRC1	JUND
Skin	CTHRC1	SLC6A4
Skin	CTNNA1	MC3R
Skin	CTNNBIP1	LLPH
Skin	CTNNBL1	EXOC1
Skin	CTNNBL1	RBM24
Skin	CTR9	RGS16
Skin	CTSA	L3MBTL4
Skin	CTSA	PLCXD2
Skin	CTSC	NECAB3
Skin	CTSC	SNTA1
Skin	CTSG	MSTO1
Skin	CTSG	PLOD3
Skin	CTSG	RUSC1
Skin	CTSG	SAMD4B
Skin	CTTNBP2NL	PRSS36
Skin	CTTN	EEPD1
Skin	CTTN	GHR
Skin	CTTN	LPIN1
Skin	CTTN	LRCH2
Skin	CTTN	RYK
Skin	CTTN	SLC15A2
Skin	CTTN	ZPBP
Skin	CUL3	PRPF19
Skin	CUL4A	HCK
Skin	CWC15	FKBP14
Skin	CWH43	FOXM1
Skin	CX3CR1	MYBL2
Skin	CXCL16	TSC22D2
Skin	CXCL3	RNF168
Skin	CXCR1	DEDD
Skin	CXCR1	FAM189B
Skin	CXCR1	GPATCH4
Skin	CXCR1	HNRNPU
Skin	CXCR1	PRCC
Skin	CXCR1	UBQLN4
Skin	CXCR1	VPS72
Skin	CXCR1	ZNF623
Skin	CXCR2	EIF2AK1
Skin	CXCR2	GPX6
Skin	CXCR2	INTS3
Skin	CXCR2	MED20
Skin	CXCR2	MRPS10
Skin	CXCR2	NCAPD2
Skin	CXCR2	OR2AK2
Skin	CXCR2	RPP40
Skin	CXCR2	XPO5
Skin	CXXC1	TSC22D2
Skin	CYB561	LZTS1
Skin	CYB561	RELL1
Skin	CYB561	ZC3H14
Skin	CYB5R3	RAB22A
Skin	CYB5RL	FETUB
Skin	CYBA	PREX2
Skin	CYBA	SEMA3E
Skin	CYBA	TNIK
Skin	CYBRD1	DBN1
Skin	CYBRD1	GPS1
Skin	CYBRD1	INTS3
Skin	CYBRD1	MGST3
Skin	CYBRD1	MSTO1
Skin	CYBRD1	UBQLN4
Skin	CYGB	SSB
Skin	CYHR1	MAP3K4
Skin	CYLD	GET4
Skin	CYLD	INTS1
Skin	CYP11A1	PTPN12
Skin	CYP17A1	UPP1
Skin	CYP1A2	EIF2AK1
Skin	CYP1A2	TMEM184A
Skin	CYP20A1	QSOX1
Skin	CYP21A2	HOXB13
Skin	CYP26B1	MAST2
Skin	CYP27B1	PMP2
Skin	CYP27C1	RNPEP
Skin	CYP2A13	MRPS10
Skin	CYP2A13	PAK1IP1
Skin	CYP2A6	IGF2BP3
Skin	CYP2B6	SMC4
Skin	CYP2C18	MMD2
Skin	CYP2J2	PLXNA4
Skin	CYP2W1	ITPRIP
Skin	CYP2W1	MFN2
Skin	CYP2W1	MUL1
Skin	CYP2W1	PLXDC2
Skin	CYP39A1	PDRG1
Skin	CYP39A1	PLXNA3
Skin	CYP39A1	SLC35C2
Skin	CYP39A1	TRIB3
Skin	CYP3A4	KIF4B
Skin	CYP3A4	NKIRAS2
Skin	CYP3A4	PLA2G15
Skin	CYP3A4	PRKCSH
Skin	CYP3A4	RCC1
Skin	CYP3A5	TOMM40
Skin	CYP4A22	TES
Skin	CYP4F22	HOXA11
Skin	CYP4F22	MRPS10
Skin	CYP4F22	PTDSS1
Skin	CYP4F22	SNRPC
Skin	CYP51A1	SMAP2
Skin	CYP7B1	SOX12
Skin	CYP8B1	RBM28
Skin	CYSLTR2	KRT78
Skin	DAAM1	OTOF
Skin	DAGLB	DCT
Skin	DAGLB	GTF2A1
Skin	DAGLB	RC3H2
Skin	DAGLB	XK
Skin	DAGLB	ZBTB16
Skin	DARS2	DUSP7
Skin	DARS2	FOXI1
Skin	DARS2	SLC9A9
Skin	DARS2	ZFP36L1
Skin	DBNL	KCTD19
Skin	DBNL	LCA5
Skin	DBNL	MORC1
Skin	DBNL	PAK1IP1
Skin	DBNL	PCDHA11
Skin	DBNL	PCDHA2
Skin	DBNL	PPARGC1B
Skin	DBNL	PRELID2
Skin	DBNL	SEMA4G
Skin	DBNL	SGTB
Skin	DBNL	SLC27A6
Skin	DBNL	SLC7A1
Skin	DBNL	SLCO1B1
Skin	DBNL	ZNF805
Skin	DBX2	IRAK1
Skin	DCAF17	NINJ2
Skin	DCAF4L2	INPP5A
Skin	DCBLD2	KIAA0195
Skin	DCBLD2	KLHDC9
Skin	DCBLD2	MED24
Skin	DCBLD2	SMPD2
Skin	DCBLD2	ZNF213
Skin	DCHS1	HHIPL2
Skin	DCHS1	MPP6
Skin	DCHS1	SSB
Skin	DCHS2	S100A11
Skin	DCHS2	SLC39A4
Skin	DCHS2	TAF4
Skin	DCHS2	TUFT1
Skin	DCLK1	KRT8
Skin	DCLK3	VAPA
Skin	DCLRE1B	FETUB
Skin	DCLRE1B	PSCA
Skin	DCLRE1B	SLPI
Skin	DCN	RALY
Skin	DCN	SFPQ
Skin	DCST1	HAS1
Skin	DCST1	IL1R2
Skin	DCST1	RNASE2
Skin	DCST1	TMEM109
Skin	DCST2	PLIN2
Skin	DCTN1	LMOD3
Skin	DCTN1	RCN1
Skin	DCTN2	RBM15
Skin	DCTN2	ST8SIA6
Skin	DCTN4	S100A11
Skin	DCT	DNMT3B
Skin	DCT	FAM83D
Skin	DCT	GGH
Skin	DCT	GPR87
Skin	DCT	MMP9
Skin	DCT	NRSN2
Skin	DCT	PMEPA1
Skin	DCT	RGS19
Skin	DDAH1	HOXA3
Skin	DDAH1	KRT13
Skin	DDAH1	KRT16
Skin	DDAH1	MFI2
Skin	DDAH2	EPS8
Skin	DDHD2	TPD52L2
Skin	DDI2	GSS
Skin	DDIT3	INMT
Skin	DDIT4	ZBTB10
Skin	DDIT4	ZFR
Skin	DDR2	PCBP1
Skin	DDR2	SLC4A2
Skin	DDX21	GALNTL5
Skin	DDX21	VSTM2L
Skin	DDX25	TM9SF4
Skin	DDX51	TMEM131
Skin	DECR1	SAE1
Skin	DEF8	NCOA2
Skin	DEF8	WISP1
Skin	DEFB129	FETUB
Skin	DEGS1	TBPL2
Skin	DEK	DMWD
Skin	DEK	GPRC5A
Skin	DEK	JAK3
Skin	DEK	NTAN1
Skin	DEK	PTGIR
Skin	DEK	SIN3B
Skin	DENND2A	GALNT7
Skin	DENND2C	HOXC5
Skin	DENND2C	ZNF598
Skin	DENND3	HSD11B2
Skin	DEPDC1	STAT6
Skin	DFFA	TLR5
Skin	DFNA5	SHROOM1
Skin	DGKA	KIF1B
Skin	DGKB	P4HA1
Skin	DGKG	EIF3F
Skin	DGKG	GNAS
Skin	DGKG	HMOX2
Skin	DGKG	SYT7
Skin	DGKQ	MCFD2
Skin	DGUOK	ERBB2IP
Skin	DGUOK	MPZL2
Skin	DGUOK	PCDHA4
Skin	DGUOK	PICALM
Skin	DGUOK	RNF19B
Skin	DHCR7	PAPOLG
Skin	DHDDS	PRKCI
Skin	DHDDS	SLC35B2
Skin	DHRS1	RECQL4
Skin	DHRS1	TRIB3
Skin	DHRS7B	KLF10
Skin	DHRS9	KIF14
Skin	DHX34	FBXL13
Skin	DHX37	HECW2
Skin	DHX37	RABL3
Skin	DHX9	DUSP1
Skin	DIAPH3	SLC13A3
Skin	DIAPH3	TPRG1
Skin	DKK4	EMILIN1
Skin	DKK4	LOXL3
Skin	DLC1	ZNF695
Skin	DLD	PRMT1
Skin	DLD	UBE2E2
Skin	DLG4	RPN1
Skin	DLGAP4	HIPK3
Skin	DLGAP4	MLNR
Skin	DLGAP4	TRPM3
Skin	DLGAP5	LIPH
Skin	DLK1	REG1B
Skin	DLK2	SLC31A1
Skin	DLL1	SLC39A1
Skin	DLL1	TRAM1
Skin	DLL3	FSTL1
Skin	DLL3	PPFIBP1
Skin	DLX4	STX19
Skin	DMBT1	EIF2AK1
Skin	DMBX1	FGL2
Skin	DMBX1	MBNL1
Skin	DMBX1	SLC16A7
Skin	DMBX1	TRHDE
Skin	DMGDH	FAM72A
Skin	DMGDH	MYBL2
Skin	DNAH14	MAP4
Skin	DNAH3	SLC16A1
Skin	DNAH5	RASL10B
Skin	DNAJB12	FKBP14
Skin	DNAJB12	LAMB1
Skin	DNAJB4	POLE4
Skin	DNAJC10	RASGEF1C
Skin	DNAJC16	FAM83D
Skin	DNAJC1	LEP
Skin	DNAJC22	ELOVL1
Skin	DNAJC2	SELE
Skin	DNER	SNRPB
Skin	DNMT3B	EPM2A
Skin	DNMT3B	LIPH
Skin	DNMT3B	PRDM6
Skin	DNTTIP1	DSE
Skin	DNTTIP1	DUOXA1
Skin	DNTTIP1	EDNRB
Skin	DNTTIP1	ETS2
Skin	DNTTIP1	HERC1
Skin	DNTTIP1	ITGBL1
Skin	DNTTIP1	LOX
Skin	DNTTIP1	NAAA
Skin	DNTTIP1	NHLH2
Skin	DNTTIP1	PAQR5
Skin	DNTTIP1	PLEKHA2
Skin	DNTTIP1	RAF1
Skin	DNTTIP1	RCBTB2
Skin	DNTTIP1	RNF144B
Skin	DNTTIP1	SH3GLB1
Skin	DNTTIP1	ST3GAL6
Skin	DNTTIP1	STX11
Skin	DNTTIP1	TPO
Skin	DNTT	SDC4
Skin	DOCK1	GUSB
Skin	DOCK1	LRCH4
Skin	DOCK1	SRRT
Skin	DOCK2	TMEM63B
Skin	DOCK8	FOXM1
Skin	DOK1	S100A7
Skin	DOK4	IGF2BP3
Skin	DOK7	TSC22D2
Skin	DONSON	SLC13A3
Skin	DPEP2	HOXA11
Skin	DPP6	IQGAP3
Skin	DPP9	KCTD20
Skin	DPPA5	QSOX1
Skin	DPT	LRFN4
Skin	DPY19L1	HS6ST1
Skin	DPY19L1	SLC37A1
Skin	DPY19L1	ZBTB45
Skin	DPYSL3	EIF2S2
Skin	DPYSL5	PLK2
Skin	DRAP1	IARS2
Skin	DSC3	SLC39A4
Skin	DSCAML1	UPP1
Skin	DSCC1	GLI2
Skin	DSCC1	LGR6
Skin	DSCC1	MCTP2
Skin	DSCC1	PIM1
Skin	DSCC1	RNF144B
Skin	DSCC1	TNIP1
Skin	DSCC1	TUB
Skin	DSEL	SLCO4A1
Skin	DSE	PDRG1
Skin	DSN1	MAST4
Skin	DST	FBXL19
Skin	DST	LRCH4
Skin	DST	SLC26A6
Skin	DTL	LXN
Skin	DTL	MAT2B
Skin	DTL	SYNPO
Skin	DTL	TMEM173
Skin	DTL	TUB
Skin	DTL	ZFP36L1
Skin	DTX2	FRG1
Skin	DTX2	NEK9
Skin	DTX2	NIPSNAP3A
Skin	DTX2	NIPSNAP3B
Skin	DTX2	OTUD4
Skin	DTX2	PDS5B
Skin	DTX2	TERF2IP
Skin	DTX3L	PAMR1
Skin	DUSP22	SCRN1
Skin	DUX4	SLPI
Skin	DVL1	ZNF655
Skin	DVL2	TSC22D2
Skin	DVL3	GATA6
Skin	DYNC2H1	SLCO4A1
Skin	DYNLRB1	HAND2
Skin	E2F1	ETS2
Skin	E2F1	NTNG1
Skin	E2F2	TLR5
Skin	E2F3	EMP2
Skin	E2F3	PTGER2
Skin	E2F3	RAB11FIP5
Skin	E2F3	TIMP3
Skin	E2F7	LGR6
Skin	E2F7	TNFRSF19
Skin	EAF1	TEAD3
Skin	EBF1	SSB
Skin	ECE1	PAN2
Skin	ECE2	HPR
Skin	ECE2	LIPG
Skin	ECE2	RGS1
Skin	ECH1	TXNDC5
Skin	ECHDC3	TFRC
Skin	ECT2	KRT4
Skin	ECT2	LPAR6
Skin	EDC3	EFCAB1
Skin	EDNRA	PCBP1
Skin	EED	SDR16C5
Skin	EEF1A1	TUBA1C
Skin	EEF1D	GOSR2
Skin	EFCAB1	EI24
Skin	EFCAB1	FAF1
Skin	EFCAB1	HELLS
Skin	EFCAB1	MARK2
Skin	EFCAB1	PIP4K2C
Skin	EFCAB1	SGPL1
Skin	EFCAB1	TFAP2A
Skin	EFCAB1	TMEM63B
Skin	EFCAB3	IL1RN
Skin	EFCAB3	RHBDD1
Skin	EFCAB3	TNFRSF10A
Skin	EFEMP1	RNFT2
Skin	EFHB	S100A11
Skin	EFNA1	MFAP3
Skin	EFNA1	RTN4
Skin	EFNA2	KY
Skin	EFNB2	GNPAT
Skin	EFNB2	GPR19
Skin	EFNB2	IQGAP3
Skin	EFNB2	TPD52
Skin	EFNB2	TRIM46
Skin	EFNB2	UBE2Q1
Skin	EGFL7	FAM3C
Skin	EGFL7	RPN2
Skin	EGF	FOXS1
Skin	EGF	LRCH4
Skin	EGLN2	SEMA3E
Skin	EGLN2	TXNDC5
Skin	EHBP1	POMT1
Skin	EHBP1	ROPN1L
Skin	EHMT2	PCDHGA11
Skin	EHMT2	RALGAPA2
Skin	EIF1AD	SCN7A
Skin	EIF2AK1	HERC3
Skin	EIF2AK1	PCDHGA10
Skin	EIF2AK1	PTGS1
Skin	EIF2AK1	RREB1
Skin	EIF2AK1	TAF3
Skin	EIF2AK1	TAS1R1
Skin	EIF2AK1	WIF1
Skin	EIF2AK2	FAM3B
Skin	EIF2AK2	HBQ1
Skin	EIF2AK2	HMHA1
Skin	EIF2AK2	LAMC3
Skin	EIF2AK2	SIPA1
Skin	EIF2B4	ERI1
Skin	EIF2S2	PKN3
Skin	EIF3A	NPTX2
Skin	EIF3B	SRSF8
Skin	EIF3B	ZIK1
Skin	EIF3F	IGF2BP3
Skin	EIF3F	SP8
Skin	EIF3J	LMNA
Skin	EIF4G1	EPHX3
Skin	EIF4G1	EPM2A
Skin	EIF4G1	FKBP8
Skin	EIF4G1	PCYOX1L
Skin	EIF4G1	RPRML
Skin	EIF4G1	SIAE
Skin	EIF4G1	TCERG1L
Skin	EIF4G1	TFAP2E
Skin	EIF4G3	LRCH4
Skin	EIF4H	GSTP1
Skin	EIF4H	RAPSN
Skin	ELANE	LRPPRC
Skin	ELANE	TOPBP1
Skin	ELF1	S100A11
Skin	ELF2	SLCO4A1
Skin	ELF3	MURC
Skin	ELF5	RALY
Skin	ELF5	TPD52L2
Skin	ELF5	XRCC2
Skin	ELMOD1	POP1
Skin	ELMOD1	TMEM60
Skin	ELMOD1	TOMM34
Skin	ELMOD1	TPD52
Skin	ELOVL1	HNF4G
Skin	ELOVL1	HOXA6
Skin	ELOVL1	ISL1
Skin	ELOVL1	TCEA1
Skin	ELOVL5	NDUFA10
Skin	EMILIN3	INPP4B
Skin	EML2	SRGAP2
Skin	EML2	TES
Skin	EML3	RALGAPA2
Skin	EML4	TWF2
Skin	EMP2	GIGYF1
Skin	EMP2	SLC16A1
Skin	EMP2	TWISTNB
Skin	EMP2	USP49
Skin	EMP2	ZC3HAV1L
Skin	EN1	GCNT2
Skin	EN1	NUP160
Skin	EN1	ZNF860
Skin	EN2	MR1
Skin	EN2	SRP72
Skin	ENDOU	HTR1D
Skin	ENDOU	NCOA6
Skin	ENGASE	KLF7
Skin	ENPP1	SLCO4A1
Skin	ENPP2	HNRNPC
Skin	ENPP5	HOXA11
Skin	ENPP5	IGLON5
Skin	ENPP5	ZYX
Skin	ENSA	FMN1
Skin	ENTPD3	GLRX2
Skin	ENTPD6	KRT4
Skin	ENTPD6	PCDHB12
Skin	ENTPD6	PCDHB4
Skin	ENTPD6	PCDHGA5
Skin	EP300	FOXS1
Skin	EP300	THBS3
Skin	EPAS1	PTBP1
Skin	EPB41L1	GJA3
Skin	EPB41	FAM83A
Skin	EPB41	IRX4
Skin	EPB41	RGS19
Skin	EPB41	TGFA
Skin	EPGN	PSMF1
Skin	EPHA2	RABIF
Skin	EPHA6	MCM10
Skin	EPHA6	SHCBP1
Skin	EPHA8	ETV1
Skin	EPHB1	TNNT1
Skin	EPHX2	SRGAP2
Skin	EPHX3	PCBP1
Skin	EPN3	LZTS1
Skin	EPRS	GLIPR2
Skin	EPS15	GET4
Skin	EPS15	HOXC11
Skin	EPS15	HOXC5
Skin	EPS15	LMBR1L
Skin	EPS15	LRCH4
Skin	EPS15	PDRG1
Skin	EPS15	PTCD1
Skin	EPS15	STAC3
Skin	EPS15	TMEM189
Skin	EPS8L1	EPS8
Skin	EPS8L1	GTF2I
Skin	EPS8L1	HCN1
Skin	EPS8L1	TSC22D2
Skin	EPS8L1	ZNF679
Skin	EPS8	MTX1
Skin	EPS8	OGFR
Skin	EPS8	RNASET2
Skin	EPS8	VSIG8
Skin	ERBB2IP	FAM89A
Skin	ERBB2IP	RGS19
Skin	ERBB2IP	SEMA4F
Skin	ERBB2IP	SLCO4A1
Skin	ERBB2IP	UPP1
Skin	ERC1	MIB2
Skin	ERCC6L	PIM1
Skin	ERCC6L	TLR5
Skin	EREG	GATS
Skin	EREG	MSL2
Skin	EREG	OR2T33
Skin	EREG	TAS2R8
Skin	EREG	ZNF138
Skin	ERGIC2	TMEM39B
Skin	ERG	IFRD1
Skin	ERI1	FLAD1
Skin	ERI1	HES1
Skin	ERI1	KCNQ2
Skin	ERI1	MRPL12
Skin	ERI1	NPBWR2
Skin	ERI1	PDRG1
Skin	ERI1	PIGU
Skin	ERI1	ZNF341
Skin	ERN1	GUCA1A
Skin	ERP44	LRTM2
Skin	ERP44	NEK2
Skin	ERP44	PTP4A3
Skin	ERP44	TMCC2
Skin	ERP44	TRIP13
Skin	ERP44	TRIP6
Skin	ERRFI1	PTCD1
Skin	ESPL1	GLI3
Skin	ESPL1	GPNMB
Skin	ESPL1	KANK4
Skin	ESPL1	LIPH
Skin	ESPL1	MACF1
Skin	ESPL1	PTGER3
Skin	ESPL1	SYNE1
Skin	ESPL1	TLR5
Skin	ESPL1	WDR63
Skin	ESRRA	FAM126A
Skin	ESRRA	LAMB1
Skin	ESYT2	SNRPC
Skin	ESYT2	TPM2
Skin	ESYT2	TSKU
Skin	ESYT2	ZP1
Skin	ETS2	NUP205
Skin	ETS2	TOPBP1
Skin	ETV3	LRRFIP2
Skin	ETV5	MRPL12
Skin	EVPL	SLC16A1
Skin	EVX1	FKBP5
Skin	EVX1	STX11
Skin	EVX1	TRIML2
Skin	EWSR1	TMEM71
Skin	EXD1	ZYX
Skin	EXD2	HRASLS
Skin	EXO1	LXN
Skin	EXO1	PHYHD1
Skin	EXO1	PTGS1
Skin	EXOC2	SLC1A5
Skin	EXOSC5	GNS
Skin	EXT1	IK
Skin	EXT1	POC1A
Skin	EXT1	RUFY1
Skin	EXT1	TFB1M
Skin	EXT2	HHIPL2
Skin	EXT2	PDRG1
Skin	EXT2	RABIF
Skin	EXT2	SLC45A2
Skin	EXTL2	LRCH4
Skin	EYA1	MAST2
Skin	EYA3	HM13
Skin	EYA4	SLC4A2
Skin	F13A1	PROM2
Skin	F13A1	SCRT1
Skin	F13A1	SLC4A2
Skin	F13A1	SP9
Skin	F13B	HRH1
Skin	F13B	RAET1L
Skin	F13B	ZBBX
Skin	F2RL1	OPRL1
Skin	F2R	GSTP1
Skin	F2	KLF10
Skin	F3	TAF4
Skin	F9	QSOX1
Skin	FA2H	PDE1C
Skin	FABP1	LOX
Skin	FABP1	SRFBP1
Skin	FABP3	HM13
Skin	FADS1	LPCAT3
Skin	FADS3	RANBP2
Skin	FAF1	PHACTR3
Skin	FAF1	PTPN6
Skin	FAM102B	KRT8
Skin	FAM102B	LRCH4
Skin	FAM109B	NUP107
Skin	FAM109B	SUN1
Skin	FAM110A	RNLS
Skin	FAM114A1	LEFTY1
Skin	FAM114A1	TMEM9
Skin	FAM114A2	OC90
Skin	FAM114A2	VARS
Skin	FAM124B	FAM72A
Skin	FAM126A	MAST2
Skin	FAM126A	SLC3A2
Skin	FAM126B	FOXM1
Skin	FAM129A	KRT8
Skin	FAM129A	LRCH4
Skin	FAM129B	OR2AK2
Skin	FAM129B	OR2T33
Skin	FAM129B	ZNF479
Skin	FAM134B	KRT13
Skin	FAM134B	MAP3K9
Skin	FAM134B	STK35
Skin	FAM136A	HYAL1
Skin	FAM150A	HIVEP3
Skin	FAM166A	PCOLCE
Skin	FAM167A	PTCD1
Skin	FAM178B	ZNF426
Skin	FAM183A	SIRPB1
Skin	FAM183A	TAS2R9
Skin	FAM19A2	NUCB1
Skin	FAM3B	FKBP9
Skin	FAM3B	LPP
Skin	FAM3B	PLOD3
Skin	FAM3B	RAB11FIP5
Skin	FAM3B	SLC4A2
Skin	FAM3C	STRN4
Skin	FAM3C	WNT11
Skin	FAM3C	ZNF598
Skin	FAM3D	IMMT
Skin	FAM43A	SMS
Skin	FAM43B	PTCD1
Skin	FAM46B	POP7
Skin	FAM46D	PIM1
Skin	FAM63A	TMX3
Skin	FAM63B	PON1
Skin	FAM72A	PLB1
Skin	FAM72A	SORCS2
Skin	FAM72B	IRX3
Skin	FAM72B	KRT4
Skin	FAM72B	PAQR5
Skin	FAM72B	SORCS2
Skin	FAM72D	GLT1D1
Skin	FAM72D	SORCS2
Skin	FAM78B	KRT8
Skin	FAM83A	PDE12
Skin	FAM83D	HTR2B
Skin	FAM83D	SIAE
Skin	FAM83D	STX19
Skin	FAM83D	TMEM87A
Skin	FAM83H	MTF1
Skin	FAM83H	RLF
Skin	FAM83H	SNTB2
Skin	FAM84B	NEXN
Skin	FAM84B	TPM2
Skin	FAM86B1	PRR11
Skin	FAM86B1	TWIST1
Skin	FAM89B	TSC22D2
Skin	FANCA	PCLO
Skin	FANCA	PCP4L1
Skin	FANCC	FETUB
Skin	FANCC	PCP4L1
Skin	FANCC	PEA15
Skin	FANCC	WFDC5
