## Supplementary Table S4 for "Synthetic lethality across normal tissues is strongly associated with cancer risk, onset, and tumor suppressor specificity" (part 2 of 3)

### Sheet: S4a_hcSLs for each tissue (continued)
Highly specific cSLs (hcSLs) for each tissue type
Skin	FANCD2	PCP4L1
Skin	FANCI	PIM1
Skin	FAP	USP2
Skin	FARP1	UPP1
Skin	FASTKD2	S100A10
Skin	FASTKD2	TRIB3
Skin	FASTKD5	MAP7D1
Skin	FAS	MYBL2
Skin	FAT4	LRCH4
Skin	FAU	FKBP14
Skin	FAU	STK3
Skin	FBLN1	SLC4A2
Skin	FBN1	SLC4A2
Skin	FBP2	RAP2B
Skin	FBXL13	GAMT
Skin	FBXL13	GSTP1
Skin	FBXL19	MINA
Skin	FBXL19	TSC22D2
Skin	FBXL19	WDR63
Skin	FBXO11	THBS3
Skin	FBXO18	GRB14
Skin	FBXO22	S100A10
Skin	FBXO30	SLCO4A1
Skin	FBXO41	RIPK1
Skin	FBXO8	TRIP13
Skin	FCGBP	HIST1H1E
Skin	FCGR1B	NTS
Skin	FCGR1B	ULBP3
Skin	FCGR2B	ZMYM2
Skin	FEM1B	LPIN3
Skin	FEM1B	MRPS5
Skin	FER	S100A11
Skin	FER	TMEM63B
Skin	FETUB	GSG2
Skin	FETUB	IFNA21
Skin	FETUB	MIIP
Skin	FETUB	NPHP4
Skin	FETUB	OPRL1
Skin	FETUB	OR10A4
Skin	FETUB	OR2B2
Skin	FETUB	OR2G3
Skin	FETUB	OR51F2
Skin	FETUB	OR52R1
Skin	FETUB	OTOR
Skin	FETUB	RAD51AP1
Skin	FETUB	RANGRF
Skin	FETUB	RPA2
Skin	FETUB	RXFP2
Skin	FETUB	SNAPC2
Skin	FETUB	SOX12
Skin	FETUB	TAAR1
Skin	FETUB	TACC3
Skin	FETUB	VPREB1
Skin	FEZ2	SLC39A13
Skin	FEZ2	UBQLN4
Skin	FGD2	MAGEB6
Skin	FGD2	NUP107
Skin	FGD4	FGF21
Skin	FGD4	GSC
Skin	FGD4	KLHL17
Skin	FGD4	KPTN
Skin	FGD4	MTA1
Skin	FGD4	MUTYH
Skin	FGD4	PIP5KL1
Skin	FGD4	POLA2
Skin	FGD4	PRKCSH
Skin	FGD4	PWWP2B
Skin	FGD4	RFX1
Skin	FGD4	SIVA1
Skin	FGD4	TMEM53
Skin	FGD4	TPM2
Skin	FGD4	TRIP10
Skin	FGD4	ZC3H3
Skin	FGD6	RNPEP
Skin	FGD6	TRIP6
Skin	FGF10	NAA25
Skin	FGF10	RBM19
Skin	FGF10	S100A6
Skin	FGF10	SLC1A5
Skin	FGF10	TMSB10
Skin	FGF19	SFTPC
Skin	FGF21	KLF10
Skin	FGF21	LIPH
Skin	FGF23	GSTA5
Skin	FGF5	OR2T33
Skin	FGF5	TLR5
Skin	FGF8	PTPN12
Skin	FGF9	PLOD3
Skin	FGFBP1	IQUB
Skin	FGFBP1	OR10R2
Skin	FGFBP1	OR2AK2
Skin	FGFBP1	OR2G3
Skin	FGFBP1	TRIB3
Skin	FGFR1	S100A10
Skin	FGFR1	TPM3
Skin	FGFR3	ZPLD1
Skin	FGGY	TMEM189
Skin	FGGY	YARS2
Skin	FGR	TTPAL
Skin	FHL2	HNRNPH1
Skin	FHL2	MRPL24
Skin	FHL2	ROCK1
Skin	FHL2	SDHC
Skin	FILIP1L	PYGO2
Skin	FKBP14	SRSF8
Skin	FKBP14	SGSM2
Skin	FKBP14	STRN4
Skin	FKBP14	STX4
Skin	FKBP14	ZNF362
Skin	FKBP5	MRPS5
Skin	FKBP5	PA2G4
Skin	FKBP5	TMEM150A
Skin	FKBP7	SLC29A2
Skin	FKBP9	RAPSN
Skin	FKBP9	ST8SIA5
Skin	FKBP9	TMEM63A
Skin	FLAD1	ZFP36L1
Skin	FLG2	HAVCR2
Skin	FLG2	HJURP
Skin	FLG2	PRLH
Skin	FLG2	REG3A
Skin	FLG2	SP110
Skin	FLG2	SPP2
Skin	FLNC	ILF3
Skin	FLNC	NDUFB6
Skin	FLNC	OAZ1
Skin	FLNC	PSME1
Skin	FLNC	RPA2
Skin	FLNC	RPN1
Skin	FLNC	THOC7
Skin	FLNC	ZNF433
Skin	FLT4	TRPC4AP
Skin	FMN2	PTCD1
Skin	FMNL2	MGAT4B
Skin	FMO4	SLC35F2
Skin	FMO4	SNRPA
Skin	FMO5	PTDSS2
Skin	FNDC5	KRT75
Skin	FOSL1	ZNF648
Skin	FOSL2	NUDT9
Skin	FOSL2	RCN1
Skin	FOXA1	GDF5
Skin	FOXA1	HEG1
Skin	FOXA1	LBH
Skin	FOXA1	LPIN1
Skin	FOXA1	PLSCR1
Skin	FOXA1	PMP2
Skin	FOXA1	RAB11FIP5
Skin	FOXA1	S100A4
Skin	FOXA1	SCHIP1
Skin	FOXA1	SCRN1
Skin	FOXA1	SV2A
Skin	FOXA1	SYT11
Skin	FOXC2	SLC19A2
Skin	FOXD3	LIPH
Skin	FOXD3	RTN4
Skin	FOXE3	ZC3HAV1
Skin	FOXH1	MAML3
Skin	FOXI1	GRINA
Skin	FOXI1	PTPN12
Skin	FOXI1	SLC39A1
Skin	FOXJ2	MRPL37
Skin	FOXK1	MESDC1
Skin	FOXL2	LRRFIP1
Skin	FOXL2	NUB1
Skin	FOXL2	RASEF
Skin	FOXL2	SRRM1
Skin	FOXM1	GABRA4
Skin	FOXM1	GOLGA4
Skin	FOXM1	KCNC4
Skin	FOXM1	KIAA2018
Skin	FOXM1	LRRFIP2
Skin	FOXM1	NBEAL1
Skin	FOXM1	NCOA2
Skin	FOXM1	NFX1
Skin	FOXM1	OTUD4
Skin	FOXM1	RHBDD1
Skin	FOXM1	SLC46A2
Skin	FOXM1	TMEM43
Skin	FOXM1	VIPR1
Skin	FOXM1	ZNF662
Skin	FOXO3	LRCH4
Skin	FOXO3	PTCD1
Skin	FOXP2	GLRX2
Skin	FOXP2	RAD51AP1
Skin	FOXRED1	GPR1
Skin	FOXS1	OTUD4
Skin	FOXS1	SETD8
Skin	FOXS1	SRRM1
Skin	FPR3	PRICKLE4
Skin	FREM1	TAGLN2
Skin	FREM2	TBL2
Skin	FRMD4A	MYBL2
Skin	FSCN1	SLC12A2
Skin	FSTL3	LRRC34
Skin	FSTL4	MMP7
Skin	FSTL4	PIM1
Skin	FTSJ2	PLD2
Skin	FTSJ2	PLK2
Skin	FTSJ2	RAB12
Skin	FTSJ2	TMBIM1
Skin	FTSJ2	VAMP3
Skin	FURIN	LYPLA1
Skin	FURIN	PLEKHA8
Skin	FUT10	RGS19
Skin	FXR2	HSPB1
Skin	FXR2	IL20RB
Skin	FXYD1	NOL7
Skin	FXYD4	PTPN12
Skin	FYTTD1	PTGIR
Skin	FZD6	KCNQ1
Skin	FZD6	LTBP4
Skin	FZD8	LAPTM4B
Skin	FZD8	MYBL2
Skin	G2E3	SLCO4A1
Skin	GAA	IGF2BP3
Skin	GABRB2	STK35
Skin	GABRB3	OSBPL3
Skin	GABRG2	PIM1
Skin	GADL1	RGS19
Skin	GAL3ST1	NUP155
Skin	GAL3ST4	TMEM144
Skin	GALNS	HOOK3
Skin	GALNS	IKBKB
Skin	GALNS	RNMT
Skin	GALNS	THAP1
Skin	GALNS	TRRAP
Skin	GALNS	UBR5
Skin	GALNS	UBXN2B
Skin	GALNT10	SLCO4A1
Skin	GALNT12	LEMD2
Skin	GALNT2	POU6F1
Skin	GALNT2	REEP1
Skin	GALNT2	TBX3
Skin	GALNT3	STX1B
Skin	GALNT7	JPH2
Skin	GALNT7	SNAI1
Skin	GALNTL5	MBL2
Skin	GAL	LY75
Skin	GAL	ST3GAL5
Skin	GAP43	MTFMT
Skin	GAP43	OR2AK2
Skin	GAP43	PWWP2B
Skin	GAP43	SIAE
Skin	GAS2L1	HOXA9
Skin	GAS2L3	MAP7D1
Skin	GAS7	PTCD1
Skin	GATA4	IL1RAP
Skin	GATA5	NUSAP1
Skin	GATA5	PLK4
Skin	GATAD1	MED16
Skin	GATAD1	NTRK3
Skin	GATAD1	PCDH12
Skin	GATAD1	SIPA1
Skin	GATAD1	TRPM6
Skin	GATAD1	UNC13D
Skin	GBA	OCA2
Skin	GBX2	STEAP4
Skin	GBX2	TIPARP
Skin	GCK	STIP1
Skin	GDF15	MXD1
Skin	GDF2	MINA
Skin	GDF2	SDR16C5
Skin	GDPD5	LRCH3
Skin	GEMIN8	TSC22D2
Skin	GEN1	PCDHGA10
Skin	GEN1	TINF2
Skin	GET4	HS3ST3B1
Skin	GFRA2	MYBL2
Skin	GGCT	LZTS1
Skin	GGCT	RAF1
Skin	GGCX	MEX3B
Skin	GGCX	RBMXL2
Skin	GGH	IRF2
Skin	GGH	RGS11
Skin	GGH	SCUBE2
Skin	GGT6	PAQR9
Skin	GGT7	SERPINB3
Skin	GGTLC1	ZIC4
Skin	GH1	YEATS2
Skin	GHRHR	LBX1
Skin	GHSR	TMBIM1
Skin	GHSR	TMED3
Skin	GIMAP4	HNRNPC
Skin	GJA1	MYBL2
Skin	GJA1	PARD6B
Skin	GJB2	RBP2
Skin	GJC2	NEUROG2
Skin	GJC2	RYK
Skin	GJD4	TIPARP
Skin	GK5	HTRA3
Skin	GLE1	PIM1
Skin	GLI1	PHKA1
Skin	GLI1	SFPQ
Skin	GLI2	GLRX2
Skin	GLI2	PSME1
Skin	GLI2	UQCRQ
Skin	GLI3	KNTC1
Skin	GLI3	MAD2L1BP
Skin	GLI3	NSMCE1
Skin	GLI3	NUP93
Skin	GLI3	SNRPC
Skin	GLI3	YIPF3
Skin	GLIPR2	IARS2
Skin	GLIPR2	XRN2
Skin	GLIS1	KIAA1524
Skin	GLIS1	POLQ
Skin	GLRX2	LMAN2L
Skin	GLRX2	PEBP4
Skin	GLRX2	TMBIM1
Skin	GLTSCR1	IL7
Skin	GMNN	HOXA4
Skin	GMNN	LILRA2
Skin	GMNN	PPM1M
Skin	GMNN	ST6GALNAC4
Skin	GMPR	HSPA4
Skin	GMPR	MPP6
Skin	GNB1L	NCOA2
Skin	GNB1L	NFATC2
Skin	GNG5	STAT3
Skin	GNG5	ZMAT3
Skin	GNGT1	HBA2
Skin	GNGT1	HYAL1
Skin	GNL3	PPARD
Skin	GNPAT	TTC7A
Skin	GNRHR	ROPN1L
Skin	GNS	HIC2
Skin	GNS	LRCH4
Skin	GNS	PAF1
Skin	GNS	PTPN18
Skin	GNS	RELA
Skin	GNS	SLC1A5
Skin	GNS	SPDEF
Skin	GNS	STRN4
Skin	GNS	SUPT5H
Skin	GNS	VPS72
Skin	GOLGA4	HOXA9
Skin	GOLIM4	SLC4A3
Skin	GORASP2	S100A4
Skin	GPAM	LRCH4
Skin	GPBP1L1	HOXC11
Skin	GPC6	LRCH4
Skin	GPC6	MYBL2
Skin	GPCPD1	POLE2
Skin	GPN3	SF3B4
Skin	GPR132	ZKSCAN1
Skin	GPR135	IL20RB
Skin	GPR135	SPRR1A
Skin	GPR135	TUFT1
Skin	GPR135	WFDC5
Skin	GPR146	PHTF1
Skin	GPR146	RDH8
Skin	GPR174	NRM
Skin	GPR182	SLC39A1
Skin	GPR182	SULT2B1
Skin	GPR31	SLCO4A1
Skin	GPR35	HGSNAT
Skin	GPR35	HIP1
Skin	GPR35	NOTCH2
Skin	GPR37	LHB
Skin	GPR45	S100A10
Skin	GPR63	SLCO4A1
Skin	GPR83	SH3PXD2B
Skin	GPR87	TCEA3
Skin	GPRC5A	MDC1
Skin	GPRC5A	USP49
Skin	GPRC5C	KBTBD2
Skin	GPRIN1	LEFTY2
Skin	GPRIN1	PKHD1
Skin	GPRIN1	TANK
Skin	GPSM1	PNPLA8
Skin	GPSM1	SELE
Skin	GPSM1	STEAP1
Skin	GPSM3	PTCD1
Skin	GRAMD1C	MBOAT7
Skin	GRASP	ZNF507
Skin	GRASP	ZNF600
Skin	GREM2	TIMELESS
Skin	GRIK1	HSPB1
Skin	GRIK1	PDAP1
Skin	GRIK1	PTCD1
Skin	GRIK3	UPP1
Skin	GRIK5	PLOD3
Skin	GRIK5	TBL2
Skin	GRIN2B	SH3BGRL3
Skin	GRINA	PCDHA3
Skin	GRK5	HNRNPA2B1
Skin	GRK6	PTPN12
Skin	GRM3	ST6GALNAC4
Skin	GRM8	UNC13D
Skin	GRPEL2	MET
Skin	GSC	UBR5
Skin	GSN	RPN1
Skin	GSS	KCNIP1
Skin	GSS	PLK2
Skin	GSS	RAF1
Skin	GSTA3	HOXA1
Skin	GSTA3	REG1B
Skin	GSTM3	MET
Skin	GSTM3	NUP37
Skin	GSTM3	RACGAP1
Skin	GSTM3	RBL1
Skin	GSTM3	SIRT7
Skin	GSTM5	PDE7A
Skin	GSTM5	TMEM67
Skin	GSTP1	HERPUD2
Skin	GSTP1	HIP1
Skin	GSTP1	HMMR
Skin	GSTP1	MR1
Skin	GSTP1	PTPN12
Skin	GSTP1	RNF133
Skin	GSTP1	SRGAP2
Skin	GSTP1	TAC1
Skin	GSTP1	TRIM36
Skin	GSTP1	TSC22D2
Skin	GTF2A1	RGS19
Skin	GTF2I	LHB
Skin	GTF2I	METRNL
Skin	GTPBP1	STK3
Skin	GTPBP8	PRSS36
Skin	GTPBP8	TSC22D3
Skin	GUCA2A	ZFC3H1
Skin	GUCY1A2	LRCH4
Skin	GUCY2D	MYC
Skin	GUK1	TSC22D2
Skin	GYG2	PLEC
Skin	GYLTL1B	SMARCD3
Skin	GYPC	HNRNPU
Skin	GYPC	RALGAPA2
Skin	GYPC	TSC22D2
Skin	GZF1	ITPRIP
Skin	GZF1	LRSAM1
Skin	GZF1	SLC35A4
Skin	GZF1	ST6GALNAC6
Skin	H6PD	PTCD1
Skin	H6PD	RIPK2
Skin	H6PD	YARS2
Skin	HADHA	LHX9
Skin	HAND2	SPATA2
Skin	HAND2	TPD52L2
Skin	HAND2	TTPAL
Skin	HAS1	ZBTB39
Skin	HAUS4	TSC22D2
Skin	HBE1	IMPAD1
Skin	HBQ1	PTPN12
Skin	HBZ	PTPN12
Skin	HCK	HNRNPC
Skin	HCN1	HES4
Skin	HCN1	LRRC42
Skin	HCN1	NCLN
Skin	HCN1	NR5A1
Skin	HCN1	SPAG4
Skin	HCN1	TRIP10
Skin	HCRTR2	PSME3
Skin	HDAC7	NCOA2
Skin	HDAC7	ZKSCAN1
Skin	HDGFL1	LRG1
Skin	HDGFL1	PLIN5
Skin	HDGF	HYAL1
Skin	HDGF	MFAP3
Skin	HDGF	RETSAT
Skin	HDGF	ZFP36L1
Skin	HEATR3	NGF
Skin	HEATR5B	PCBP3
Skin	HEBP2	RAF1
Skin	HEBP2	TRIM71
Skin	HECTD3	SRPRB
Skin	HECW2	RBM19
Skin	HEG1	SFPQ
Skin	HELZ	NPTX2
Skin	HERPUD2	TOMM40
Skin	HES3	QSOX1
Skin	HES4	HOXA6
Skin	HES4	RTN4
Skin	HES4	SLC13A3
Skin	HES4	TSC22D2
Skin	HGF	TRIM45
Skin	HGSNAT	HMMR
Skin	HGSNAT	IGF2BP1
Skin	HGS	MAGI2
Skin	HGS	NTNG1
Skin	HGS	PCM1
Skin	HIAT1	NDUFA12
Skin	HIAT1	TEAD4
Skin	HIF1A	HLX
Skin	HIF1A	RHBDD2
Skin	HIF1A	S100A13
Skin	HIGD1A	TFAP2A
Skin	HIGD2B	S100A10
Skin	HIP1	MTMR14
Skin	HIP1	RNPEPL1
Skin	HIPK1	NTSR1
Skin	HIPK3	PLOD3
Skin	HIST1H1A	PCDHGA11
Skin	HIST1H1A	SEMA3E
Skin	HIST1H1A	SLPI
Skin	HIST1H1B	PCDHGA11
Skin	HIST1H1C	PTPN12
Skin	HIST1H1C	SEMA3E
Skin	HIST1H1D	PAQR5
Skin	HIST1H1E	INMT
Skin	HIST1H1E	SNTB1
Skin	HIST1H1E	ZNF160
Skin	HIST2H2AC	UBE2D3
Skin	HIVEP1	SLC35A4
Skin	HIVEP1	STRN4
Skin	HIVEP1	SYMPK
Skin	HIVEP3	PTCD1
Skin	HK1	PARD6B
Skin	HK1	PON1
Skin	HK1	PRDM14
Skin	HK1	RALYL
Skin	HK1	SKP2
Skin	HK1	ZNF107
Skin	HK3	SLC30A6
Skin	HK3	TEAD3
Skin	HK3	TTPAL
Skin	HLX	QSER1
Skin	HM13	HSD17B11
Skin	HM13	SLC12A1
Skin	HM13	STX12
Skin	HMBOX1	ITGB4
Skin	HMCN1	SSBP1
Skin	HMGA2	ZNF671
Skin	HMGCS2	PSMD12
Skin	HMHA1	RNF168
Skin	HMMR	SLC26A9
Skin	HMOX2	PTPN12
Skin	HMX3	RABGEF1
Skin	HNF4G	MFSD2A
Skin	HNF4G	RELA
Skin	HNF4G	SORCS2
Skin	HNRNPA1L2	SLC13A3
Skin	HNRNPA1	ZNF667
Skin	HNRNPA2B1	PLD2
Skin	HNRNPA2B1	SLC7A4
Skin	HNRNPA3	ITGA3
Skin	HNRNPAB	MAP3K13
Skin	HNRNPAB	PAPOLG
Skin	HNRNPAB	PPP2R3A
Skin	HNRNPC	TLR5
Skin	HNRNPH1	LIPH
Skin	HNRNPH1	LMNA
Skin	HNRNPH1	STEAP4
Skin	HNRNPH3	LIPH
Skin	HNRNPH3	RGS19
Skin	HNRNPL	PARP8
Skin	HNRNPL	RASSF9
Skin	HNRNPL	RNF144B
Skin	HNRNPR	KRT79
Skin	HNRNPR	MGLL
Skin	HNRNPU	PHYHIP
Skin	HOMER1	MRPL38
Skin	HOMER1	RGS19
Skin	HOMER1	SIRT7
Skin	HOMER1	TRAPPC9
Skin	HOMER3	TSC22D2
Skin	HOXA11	IKBKB
Skin	HOXA11	MAP3K8
Skin	HOXA11	VEZF1
Skin	HOXA13	ZDHHC12
Skin	HOXA1	MRPS16
Skin	HOXA1	OTUD5
Skin	HOXA1	PAF1
Skin	HOXA1	PIK3R3
Skin	HOXA1	PTRH1
Skin	HOXA1	RBM47
Skin	HOXA1	RSPH1
Skin	HOXA1	RUFY1
Skin	HOXA1	SETD3
Skin	HOXA1	SGSM1
Skin	HOXA1	SLC5A2
Skin	HOXA1	VSIG10
Skin	HOXA1	ZNF329
Skin	HOXA3	PSMD5
Skin	HOXA3	SPDEF
Skin	HOXA3	YIPF1
Skin	HOXA4	LRRC42
Skin	HOXA4	RPP40
Skin	HOXA4	SERPINB7
Skin	HOXA4	TAP1
Skin	HOXA4	YRDC
Skin	HOXA5	HTR1D
Skin	HOXA5	MED19
Skin	HOXA5	NOL6
Skin	HOXA6	HTR1D
Skin	HOXA6	LHPP
Skin	HOXA6	MTMR14
Skin	HOXA6	PPAPDC1A
Skin	HOXA6	PQLC2
Skin	HOXA6	RUFY1
Skin	HOXA6	SNX24
Skin	HOXA6	TEAD4
Skin	HOXA6	TFB1M
Skin	HOXA7	MED19
Skin	HOXA7	SIRT7
Skin	HOXA9	INADL
Skin	HOXA9	LARP1
Skin	HOXA9	MARK4
Skin	HOXA9	MGAT4B
Skin	HOXA9	PTPN23
Skin	HOXA9	SUMF1
Skin	HOXA9	TTLL12
Skin	HOXA9	ZDHHC16
Skin	HOXB13	PLSCR1
Skin	HOXB4	STYXL1
Skin	HOXB8	NBEAL1
Skin	HOXC11	INTS6
Skin	HOXC11	KIAA2018
Skin	HOXC11	KIF1B
Skin	HOXC11	MYCBP2
Skin	HOXC11	OMA1
Skin	HOXC11	OR2AK2
Skin	HOXC11	OR2M4
Skin	HOXC11	OR2T12
Skin	HOXC11	OR2T33
Skin	HOXC11	PACSIN2
Skin	HOXC11	SPEN
Skin	HOXC11	TNNI3K
Skin	HOXC11	UBE4B
Skin	HOXC11	VCPIP1
Skin	HOXC11	ZNF460
Skin	HOXC11	ZNF665
Skin	HOXC12	MFN2
Skin	HOXC13	OR2L3
Skin	HOXC13	PECR
Skin	HOXC4	UBE4B
Skin	HOXC5	SAMHD1
Skin	HOXC5	SREBF2
Skin	HOXC5	USP24
Skin	HOXC5	WASF2
Skin	HOXC8	RSBN1L
Skin	HOXC9	PDS5B
Skin	HOXD11	IGSF6
Skin	HOXD11	OXR1
Skin	HOXD12	ROM1
Skin	HOXD13	MACROD1
Skin	HOXD13	OR51I2
Skin	HOXD13	SCGN
Skin	HPR	TGS1
Skin	HRASLS	KIF16B
Skin	HRASLS	TMEM144
Skin	HRASLS	UNC93B1
Skin	HRH1	MRPL18
Skin	HRH1	MYBL2
Skin	HRH1	MYB
Skin	HRH1	PARD6B
Skin	HRH1	TULP4
Skin	HRH3	LRRC40
Skin	HS6ST3	S100A6
Skin	HSD11B1	RCE1
Skin	HSD11B2	PLAG1
Skin	HSD17B11	PIGT
Skin	HSD17B11	TEAD4
Skin	HSD17B12	PIAS3
Skin	HSD17B7	ZFP36L1
Skin	HSF1	MANEA
Skin	HSF1	PRDM5
Skin	HSF1	SNTB2
Skin	HSF1	STAT5A
Skin	HSF1	TRPM6
Skin	HSPA4	MAP1LC3A
Skin	HSPA4	MYL9
Skin	HSPA4	PRKAR1B
Skin	HSPB2	TUFT1
Skin	HSPB7	WDR54
Skin	HSPBAP1	NOTCH2
Skin	HSPBAP1	ZHX3
Skin	HTATIP2	PLAG1
Skin	HTR1B	TCEA2
Skin	HTR1D	RNF13
Skin	HTR1E	KRT6B
Skin	HTR1E	KRT79
Skin	HTR3C	IRGQ
Skin	HTR3C	NKIRAS2
Skin	HTR3E	OGFOD1
Skin	HTR3E	S100A11
Skin	HTRA1	SLC4A2
Skin	HUNK	TMEM189
Skin	HYAL1	NCAPH
Skin	HYAL1	RNF149
Skin	HYAL1	TERT
Skin	HYAL1	TFAP2A
Skin	HYAL1	TPX2
Skin	HYAL1	TRIM11
Skin	HYAL4	NR1H2
Skin	HYAL4	TOMM40
Skin	HYDIN	S100A2
Skin	HYDIN	S100A3
Skin	HYDIN	S100A6
Skin	HYDIN	S100A9
Skin	HYI	MGAT4A
Skin	HYI	SKIL
Skin	HYOU1	NPC1L1
Skin	IAPP	SORCS2
Skin	IBSP	OR2T33
Skin	ICAM3	TWISTNB
Skin	IFFO1	TRIP12
Skin	IFFO1	TSC22D2
Skin	IFI44L	LRCH4
Skin	IFITM2	PTCD1
Skin	IFNA14	IL20RB
Skin	IFNA14	SPRR1B
Skin	IFNA16	PTPN12
Skin	IFNA17	IL20RB
Skin	IFNA17	SPRR1B
Skin	IFNA21	IL20RB
Skin	IFNA21	KRT80
Skin	IFNA21	SLPI
Skin	IFNA21	SPRR1B
Skin	IFNA5	SPRR1B
Skin	IFNA5	SPRR3
Skin	IFNA5	WFDC5
Skin	IFNA7	IL20RB
Skin	IFRD1	PINK1
Skin	IFRD1	TIE1
Skin	IGF2BP1	RSBN1
Skin	IGF2BP1	STX19
Skin	IGF2BP1	VAV3
Skin	IGF2BP3	KIAA0195
Skin	IGF2BP3	MLLT1
Skin	IGF2BP3	MNT
Skin	IGF2BP3	MTMR14
Skin	IGF2BP3	PCDHGA10
Skin	IGF2BP3	PROK1
Skin	IGF2BP3	RUFY1
Skin	IGF2BP3	S1PR1
Skin	IGF2BP3	SOAT2
Skin	IGF2BP3	SPNS2
Skin	IGF2BP3	ST5
Skin	IGF2BP3	ST6GALNAC6
Skin	IGF2BP3	SYT15
Skin	IGF2BP3	TEKT3
Skin	IGF2BP3	UBXN1
Skin	IGF2BP3	VPS11
Skin	IGF2BP3	WSCD1
Skin	IGF2BP3	ZSWIM7
Skin	IGF2	ZNF695
Skin	IGFBP1	IRF2
Skin	IGFBP1	KDM1B
Skin	IGFBP1	MFHAS1
Skin	IGFBP1	MORC1
Skin	IGFBP1	NEU3
Skin	IGFBP1	OR2C3
Skin	IGFBP1	SREBF2
Skin	IGFBP1	SYK
Skin	IGFBP1	WHSC1L1
Skin	IGFBP5	MGST3
Skin	IGFBP5	TMEM14C
Skin	IGFBP6	MYB
Skin	IGFBP6	NECAB3
Skin	IGFBP6	PHF20
Skin	IGFBP6	RBM12
Skin	IGFBP6	RBM15
Skin	IGFBP6	RLF
Skin	IGFBP6	SFPQ
Skin	IGFBP6	SLC19A2
Skin	IGFBP6	TFB2M
Skin	IGFBP6	TULP4
Skin	IGSF11	NCLN
Skin	IGSF11	PSME1
Skin	IGSF9	MS4A6A
Skin	IGSF9	PARP3
Skin	IGSF9	TFB1M
Skin	IKBKB	NRBP1
Skin	IK	JAG1
Skin	IK	MFI2
Skin	IK	PTDSS1
Skin	IL10RB	NANP
Skin	IL11	STX19
Skin	IL12A	RREB1
Skin	IL15	MYBL2
Skin	IL15	SPRR1B
Skin	IL17RE	TAF1A
Skin	IL18BP	TSC22D2
Skin	IL18	TPX2
Skin	IL1B	TULP1
Skin	IL1R1	SIM2
Skin	IL1R2	POTED
Skin	IL1R2	TRIB3
Skin	IL1RN	MLN
Skin	IL1RN	OR10R2
Skin	IL1RN	OR2AK2
Skin	IL1RN	OR2L3
Skin	IL1RN	OR51T1
Skin	IL1RN	OR51V1
Skin	IL1RN	PWWP2A
Skin	IL1RN	THAP1
Skin	IL1RN	TRIM42
Skin	IL20RB	MIA2
Skin	IL20RB	OR51T1
Skin	IL20RB	PAFAH2
Skin	IL20RB	RTN4RL1
Skin	IL20RB	SNAPC2
Skin	IL20RB	VRK3
Skin	IL20	SLC5A6
Skin	IL4R	NOL7
Skin	IL4R	RBM12B
Skin	IL4R	RBM28
Skin	IL4	TOR1AIP2
Skin	IL5RA	INTS1
Skin	IL6ST	RGS19
Skin	IL6ST	SLCO4A1
Skin	IL7	KREMEN2
Skin	IL7	MEX3D
Skin	IL7	PSG5
Skin	IL7	TACC3
Skin	IMPG2	PLEKHF1
Skin	IMPG2	PLEKHN1
Skin	IMPG2	S100A11
Skin	IMPG2	SPATA2
Skin	INF2	NAALADL2
Skin	INHBA	PAN2
Skin	INHBA	PNRC2
Skin	INHBA	TACR2
Skin	INHBA	VSIG10
Skin	INHBB	NUP107
Skin	INMT	POLQ
Skin	INPP5A	INTS8
Skin	INPP5A	SDCBP
Skin	INPP5A	TRAM1
Skin	INPP5B	TMEM189
Skin	INPP5E	TSC22D2
Skin	INPP5F	RGS19
Skin	INPPL1	PROCR
Skin	INPPL1	TM4SF18
Skin	INSM2	KY
Skin	INSM2	SLPI
Skin	INTS3	LIPH
Skin	INTS3	MCTP1
Skin	INTS3	SERPINB4
Skin	INTS8	RGS11
Skin	INVS	SDR16C5
Skin	IPO13	LRRTM4
Skin	IQGAP1	MYBL2
Skin	IQGAP3	LY75
Skin	IQGAP3	MANEA
Skin	IQGAP3	MFAP3
Skin	IQGAP3	NPTN
Skin	IQGAP3	PCYOX1
Skin	IQGAP3	PLK2
Skin	IQGAP3	PRDM5
Skin	IQGAP3	RNF145
Skin	IQGAP3	TSHZ1
Skin	IQGAP3	TXNDC15
Skin	IQGAP3	ZFP36L1
Skin	IRAK1BP1	SLPI
Skin	IRAK3	ZNF579
Skin	IRAK4	MRPS5
Skin	IRF1	PPFIA4
Skin	IRX2	PHKA1
Skin	IRX3	SKP2
Skin	IRX3	TSC22D2
Skin	IRX3	VKORC1L1
Skin	IRX5	TSC22D2
Skin	ISL1	RHO
Skin	ISL1	RINT1
Skin	ISPD	TIMELESS
Skin	ITCH	RBM19
Skin	ITGA10	RCE1
Skin	ITGA5	SNX13
Skin	ITGA5	TYW3
Skin	ITGA5	ZNF326
Skin	ITGA7	RBM12B
Skin	ITGA9	S100A10
Skin	ITGA9	UPP1
Skin	ITGAM	RBM28
Skin	ITGAV	KREMEN2
Skin	ITGAV	PCYOX1L
Skin	ITGAV	RGS11
Skin	ITGAV	VILL
Skin	ITGB1	TRPC4AP
Skin	ITGB3	PTCD1
Skin	ITIH4	SPRR3
Skin	ITPKA	KIAA2018
Skin	ITPKA	PKHD1
Skin	ITPKA	RALGAPA2
Skin	ITPKA	STEAP4
Skin	ITPKC	TSPAN19
Skin	ITPKC	ZNF679
Skin	ITPR1	SLCO4A1
Skin	ITPR2	PLXNA3
Skin	ITPR3	LMBR1L
Skin	ITPR3	NECAB1
Skin	ITPRIP	MRPS22
Skin	ITPRIP	TRA2A
Skin	ITPRIP	TRMT6
Skin	JAK1	MYBL2
Skin	JAM2	SLC4A2
Skin	JUNB	PFN2
Skin	JUP	SLC16A1
Skin	KALRN	KRT19
Skin	KALRN	MSTO1
Skin	KALRN	RBM19
Skin	KALRN	SLC4A2
Skin	KANK1	NPTX2
Skin	KANK4	SRPRB
Skin	KAT2B	RGS19
Skin	KAZALD1	PTPN12
Skin	KBTBD8	TEAD3
Skin	KCNA4	PCBP1
Skin	KCNB2	PAICS
Skin	KCNB2	TXNDC17
Skin	KCNH2	RNLS
Skin	KCNH3	NUPL1
Skin	KCNJ13	MAD1L1
Skin	KCNJ8	UBR5
Skin	KCNK16	WFDC5
Skin	KCNK2	PCBP1
Skin	KCNK4	PTPN12
Skin	KCNK4	VCPIP1
Skin	KCNMB3	PITPNM1
Skin	KCNMB3	TNIP1
Skin	KCNQ1	TSC22D2
Skin	KCNQ4	PLOD3
Skin	KCNQ4	RPN1
Skin	KCNS1	KIAA0101
Skin	KCNS3	PTBP1
Skin	KCNS3	SYNCRIP
Skin	KCNT2	RELA
Skin	KCTD10	RPN1
Skin	KCTD17	ZKSCAN1
Skin	KCTD20	XYLT2
Skin	KCTD3	RELA
Skin	KDSR	RGS19
Skin	KHDRBS1	SIRPB1
Skin	KHSRP	SGCE
Skin	KIAA0196	LMO1
Skin	KIAA0319L	RGS19
Skin	KIAA0907	MMP2
Skin	KIAA1143	RAB11FIP5
Skin	KIAA1191	MYBL2
Skin	KIAA1524	PTPRN2
Skin	KIAA1524	SORCS2
Skin	KIAA1524	SPI1
Skin	KIAA1715	RGS16
Skin	KIAA1715	SLC35A4
Skin	KIF13B	PTCD1
Skin	KIF15	TLR5
Skin	KIF16B	SNCB
Skin	KIF1B	SLCO4A1
Skin	KIF1C	RPN1
Skin	KIF1C	ZKSCAN5
Skin	KIF20A	RNF144B
Skin	KIF20A	SELE
Skin	KIF23	MR1
Skin	KIF23	SLC13A3
Skin	KIF23	STX19
Skin	KIF4B	TFPI
Skin	KIF5A	MRPL15
Skin	KIF5B	RGS19
Skin	KIF9	KLF10
Skin	KIFAP3	TMED3
Skin	KIFC1	PAQR5
Skin	KIFC1	UBA7
Skin	KIFC1	ZNF334
Skin	KIFC3	NCOA2
Skin	KIRREL3	MYBL2
Skin	KIRREL	OTUB2
Skin	KISS1	MICALL1
Skin	KLF10	MARK4
Skin	KLF10	MAST2
Skin	KLF10	MRPL27
Skin	KLF10	MRPS16
Skin	KLF10	PCYOX1L
Skin	KLF10	PSMD9
Skin	KLF10	RNF126
Skin	KLF10	RRP1
Skin	KLF10	RTN4R
Skin	KLF10	SH3BGRL3
Skin	KLF10	SPA17
Skin	KLF10	UHRF1
Skin	KLF10	UQCR11
Skin	KLF17	PTCD1
Skin	KLF3	NPTX2
Skin	KLF5	PXDNL
Skin	KLF7	TMEM14C
Skin	KLF8	LLPH
Skin	KLHDC10	TEAD3
Skin	KLHL11	NPTX2
Skin	KLHL31	RDH8
Skin	KLK11	TRHR
Skin	KLK1	SKP2
Skin	KLK1	ZNF131
Skin	KLK8	LMOD2
Skin	KNDC1	NCAPG2
Skin	KNTC1	NFASC
Skin	KNTC1	PLA2R1
Skin	KNTC1	TSHZ2
Skin	KPRP	OR52R1
Skin	KPRP	RNASE12
Skin	KREMEN2	LAPTM4A
Skin	KREMEN2	NPR3
Skin	KREMEN2	PIM1
Skin	KRT13	LRRC6
Skin	KRT15	NCOA2
Skin	KRT15	RHAG
Skin	KRT16	RHAG
Skin	KRT19	TSC22D2
Skin	KRT1	PSMD8
Skin	KRT1	TOMM34
Skin	KRT24	SLC16A1
Skin	KRT4	TP53TG5
Skin	KRT4	TPX2
Skin	KRT4	YTHDF1
Skin	KRT4	ZNF569
Skin	KRT6A	NAALAD2
Skin	KRT6A	RBP2
Skin	KRT6A	RHAG
Skin	KRT6B	NKAIN3
Skin	KRT6B	RBP2
Skin	KRT6B	RHAG
Skin	KRT75	NAALAD2
Skin	KRT78	MUL1
Skin	KRT78	OTOL1
Skin	KRT78	RHAG
Skin	KRT78	TOE1
Skin	KRT78	ZNF175
Skin	KRT78	ZNF845
Skin	KRT79	NCOA2
Skin	KRT79	PUM1
Skin	KRT79	TSPAN13
Skin	KRT79	ZNF468
Skin	KRT7	TSC22D2
Skin	KRT80	OR2AK2
Skin	KRT81	SIPA1L2
Skin	KRT8	LAMA4
Skin	KRT8	LAMC1
Skin	KRT8	NOV
Skin	KRT8	PEX19
Skin	KRT8	SDC3
Skin	KRT8	SPTA1
Skin	KRT8	STEAP4
Skin	KY	NCOA6
Skin	L3MBTL4	POR
Skin	L3MBTL4	ZP3
Skin	LACTB	MDFI
Skin	LACTB	ZIC1
Skin	LAIR1	TSPO2
Skin	LAMA2	LRCH4
Skin	LAMA2	MCRS1
Skin	LAMB1	MRPL38
Skin	LAMB4	OR10A5
Skin	LAMC1	PCBP1
Skin	LAMP1	TTPAL
Skin	LAPTM4B	S100B
Skin	LARP6	TRPC4AP
Skin	LBP	NGRN
Skin	LBR	PPM1M
Skin	LBR	SIPA1
Skin	LBX1	OR2A12
Skin	LBX1	OR2A5
Skin	LBX1	OR2F1
Skin	LBX2	MAP1B
Skin	LCLAT1	PLK2
Skin	LCN15	NCOA3
Skin	LCN15	PTPN12
Skin	LCN15	SAMD9
Skin	LCN1	PKHD1
Skin	LCN1	ZNF648
Skin	LCN9	WFDC5
Skin	LDLR	OC90
Skin	LDLR	SEMA5B
Skin	LDOC1L	LRCH4
Skin	LEMD2	RC3H2
Skin	LEPROT	RGS19
Skin	LFNG	NRIP1
Skin	LFNG	PAFAH1B2
Skin	LFNG	SETD8
Skin	LFNG	SP1
Skin	LGALS13	UPK3B
Skin	LGALS3	MRPS10
Skin	LGALS4	LLPH
Skin	LGI1	OSBPL3
Skin	LGI1	RPN2
Skin	LGI1	SSR3
Skin	LGI1	TFRC
Skin	LGI1	TMSB10
Skin	LGI1	TRPC4AP
Skin	LGI3	TWISTNB
Skin	LGR4	RGS16
Skin	LGR6	NCAPG2
Skin	LGR6	NEIL3
Skin	LGR6	SEC24D
Skin	LGR6	TMEM5
Skin	LGSN	PPP1R13L
Skin	LHB	NIPBL
Skin	LHB	RAPGEF5
Skin	LHB	SEMA3E
Skin	LHFPL3	SLC2A1
Skin	LHFPL4	RGS19
Skin	LHX2	ZNF334
Skin	LHX6	S100A6
Skin	LIG1	PIM1
Skin	LIMK1	SLC12A2
Skin	LIMK1	SLC6A4
Skin	LIN28B	SLCO4A1
Skin	LIN9	LIPH
Skin	LIPH	MIER2
Skin	LIPH	MRPS9
Skin	LIPH	NANP
Skin	LIPH	NDUFA10
Skin	LIPH	NFKBIB
Skin	LIPH	NR5A1
Skin	LIPH	PHOX2A
Skin	LIPH	POU2F1
Skin	LIPH	PTBP1
Skin	LIPH	SLC16A1
Skin	LIPH	SNCB
Skin	LIPH	SUV420H2
Skin	LIPH	TCF3
Skin	LIPH	TMEM189
Skin	LIPH	TRIB3
Skin	LIPH	YDJC
Skin	LLPH	MEAF6
Skin	LLPH	MEGF6
Skin	LLPH	NBL1
Skin	LLPH	PRPH2
Skin	LLPH	SCN4B
Skin	LLPH	SULT1C4
Skin	LLPH	TAS1R2
Skin	LLPH	ZNF71
Skin	LMBR1	TPM2
Skin	LMF1	MFI2
Skin	LMLN	METRNL
Skin	LMLN	NPTX1
Skin	LMLN	SPNS1
Skin	LMNA	SYNCRIP
Skin	LMNA	TXLNB
Skin	LMNB1	LXN
Skin	LMNB1	PPP2R3A
Skin	LMNB1	SDR16C5
Skin	LMNB1	TLR5
Skin	LMO1	LRRC6
Skin	LMO1	VCPIP1
Skin	LMO7	OPRL1
Skin	LMO7	ROPN1L
Skin	LMO7	TCFL5
Skin	LMO7	TRPC4AP
Skin	LMO7	WFDC3
Skin	LMO7	ZNF335
Skin	LNPEP	MYBL2
Skin	LNPEP	TFR2
Skin	LOH12CR1	TMOD4
Skin	LOXL4	TRPC4AP
Skin	LOX	LRCH4
Skin	LOX	PTCD1
Skin	LOX	RHPN1
Skin	LPCAT4	NANP
Skin	LPGAT1	ROBO3
Skin	LPGAT1	TAGLN
Skin	LPIN3	SHC4
Skin	LPP	MESDC1
Skin	LPP	MRPL37
Skin	LPP	NADK
Skin	LPP	NECAB3
Skin	LPP	NFKBIB
Skin	LPP	PHF19
Skin	LPP	PTGER1
Skin	LPP	RPP25
Skin	LPP	S100A11
Skin	LPP	SLC29A2
Skin	LPP	SLCO4A1
Skin	LRCH4	MACF1
Skin	LRCH4	MAMDC2
Skin	LRCH4	MAP3K4
Skin	LRCH4	MAP9
Skin	LRCH4	NEDD4
Skin	LRCH4	NEGR1
Skin	LRCH4	NID1
Skin	LRCH4	NUAK1
Skin	LRCH4	PCDH18
Skin	LRCH4	RC3H2
Skin	LRCH4	SFRP1
Skin	LRCH4	SHC4
Skin	LRCH4	SORBS1
Skin	LRCH4	STARD13
Skin	LRCH4	UBE4B
Skin	LRCH4	UBQLN1
Skin	LRCH4	USP24
Skin	LRCH4	UTRN
Skin	LRCH4	WSB2
Skin	LRCH4	ZIK1
Skin	LRCH4	ZNF347
Skin	LRFN1	MFSD1
Skin	LRFN1	SLC16A7
Skin	LRFN4	MYOC
Skin	LRFN4	PTPN12
Skin	LRG1	OC90
Skin	LRGUK	RALBP1
Skin	LRPPRC	NOV
Skin	LRPPRC	OLFML2A
Skin	LRPPRC	SKI
Skin	LRPPRC	SYNPO
Skin	LRRC14B	RNASE6
Skin	LRRC34	PPP1R13L
Skin	LRRC34	TMPRSS11F
Skin	LRRC34	ZYX
Skin	LRRC39	WNK1
Skin	LRRC39	ZHX3
Skin	LRRC42	POMC
Skin	LRRC66	TUFT1
Skin	LRRC6	RNH1
Skin	LRRC6	TRIML1
Skin	LRRCC1	MMP23B
Skin	LRRCC1	TRIM29
Skin	LRRFIP1	RHPN1
Skin	LRRFIP2	NCOA2
Skin	LRRFIP2	NEB
Skin	LRRFIP2	PRUNE
Skin	LRRFIP2	SLAMF9
Skin	LRRFIP2	TFAP2A
Skin	LRRFIP2	UBAP2L
Skin	LRRFIP2	XPO5
Skin	LRTM1	TAP2
Skin	LRWD1	SCNN1B
Skin	LSR	TSC22D2
Skin	LTBP2	SLC19A2
Skin	LTBP4	MRPL32
Skin	LTBP4	MTRR
Skin	LTBP4	NOL7
Skin	LTBP4	PFN2
Skin	LTBP4	RBAK
Skin	LTBP4	SUN3
Skin	LTBP4	TMEM14B
Skin	LTBP4	ZNF107
Skin	LTBR	SYDE2
Skin	LTB	ZNF160
Skin	LTK	PTPN1
Skin	LTV1	MAP3K13
Skin	LTV1	SDR16C5
Skin	LTV1	SLC12A5
Skin	LUM	RALY
Skin	LUM	SNRPC
Skin	LUZP1	PTCD1
Skin	LY6E	PCDHA3
Skin	LY6G6D	SPINK1
Skin	LYAR	TRIM58
Skin	LYPLA1	PIM1
Skin	LYPLA1	SLC36A2
Skin	LYZL1	PAQR9
Skin	LZTS1	S100A14
Skin	LZTS2	PTPN12
Skin	MACC1	NKIRAS2
Skin	MACF1	PTCD1
Skin	MACF1	RGS19
Skin	MAD1L1	PCDHGA10
Skin	MAD1L1	RNLS
Skin	MAD1L1	SHC4
Skin	MAD1L1	SORCS1
Skin	MAD1L1	SP1
Skin	MAFF	NXPH1
Skin	MAFF	PHF14
Skin	MAFF	RAB3GAP2
Skin	MAFF	SNX13
Skin	MAFF	SP4
Skin	MAFF	TGIF2
Skin	MAFF	TPH2
Skin	MAFF	ZKSCAN1
Skin	MAK	SLC1A5
Skin	MALL	USP36
Skin	MAMDC2	PSMF1
Skin	MAML2	NCAPH
Skin	MAN1A2	PTK6
Skin	MAN1C1	MYBL2
Skin	MAN1C1	RALY
Skin	MAN1C1	TRIP13
Skin	MAN1C1	YARS2
Skin	MAN2A1	TEAD3
Skin	MAN2A2	TPD52L2
Skin	MANBAL	SHC4
Skin	MANEA	SLCO4A1
Skin	MANF	PPFIBP1
Skin	MAP2K3	TRIP13
Skin	MAP3K12	TPRG1L
Skin	MAP3K13	NOTCH2NL
Skin	MAP3K13	PTBP1
Skin	MAP3K13	TMEM189
Skin	MAP3K13	WNT10B
Skin	MAP3K1	RGS19
Skin	MAP3K6	NUP155
Skin	MAP3K6	RYK
Skin	MAP3K6	UTP23
Skin	MAP3K8	MPP6
Skin	MAP3K8	SNX8
Skin	MAP3K8	TRPC4AP
Skin	MAP4K2	PTPN12
Skin	MAP4K3	TRIP10
Skin	MAP4K4	SNRPC
Skin	MAP6D1	PCDHGA11
Skin	MAP9	PLEC
Skin	MAPK14	MAPK3
Skin	MAPK14	PHB
Skin	MAPK4	RALY
Skin	MAPK8IP1	PTPN12
Skin	MARCO	TRA2B
Skin	MARCO	ZCCHC10
Skin	MARCO	ZNF670
Skin	MARCO	ZNF695
Skin	MARK2	SLC12A5
Skin	MARK2	TNFAIP8L2
Skin	MARS	NMNAT1
Skin	MAST2	PTN
Skin	MAST2	PTPRA
Skin	MAST2	RB1
Skin	MAST2	RIN2
Skin	MAST2	SNX13
Skin	MAST2	STAG1
Skin	MAST2	STON1
Skin	MAST2	ZNF655
Skin	MAST4	MINA
Skin	MATN4	RLF
Skin	MBD2	TAF1A
Skin	MBLAC1	PCDHGA11
Skin	MBOAT2	TRPM1
Skin	MBOAT7	RC3H1
Skin	MBOAT7	RGS5
Skin	MBOAT7	ST3GAL6
Skin	MBOAT7	ZBTB20
Skin	MC3R	PLA2G2E
Skin	MC3R	PPARD
Skin	MC3R	TMEM50A
Skin	MC3R	YIPF1
Skin	MC5R	MRPS5
Skin	MCFD2	TESC
Skin	MCFD2	ZNF598
Skin	MCM10	PRICKLE1
Skin	MCM10	SGCD
Skin	MCM10	SLC16A7
Skin	MCM2	RAB14
Skin	MCM4	UBE2E2
Skin	MCM8	NFKBIA
Skin	MCM9	SLCO4A1
Skin	MCRS1	STARD13
Skin	MDFI	MITF
Skin	MDN1	SLC17A9
Skin	ME3	PDIA6
Skin	MED12L	MMP23B
Skin	MED12L	SMPD1
Skin	MED13L	RIPK2
Skin	MED16	TSC22D2
Skin	MED19	RTN4
Skin	MED19	SDC4
Skin	MED19	THBD
Skin	MED8	TTPA
Skin	MEF2C	RPN1
Skin	MEF2D	MFAP2
Skin	MEGF6	UHMK1
Skin	MEIS3	UBR5
Skin	MELK	NIPAL2
Skin	MELK	PCSK2
Skin	MELK	SDR16C5
Skin	MELK	SLC13A3
Skin	MEN1	TSC22D2
Skin	MESP2	SAMHD1
Skin	MEST	RHBDF1
Skin	METTL12	RGS4
Skin	MET	RABIF
Skin	MET	RAF1
Skin	MFAP3	NUDT17
Skin	MFAP3	S100A11
Skin	MFAP3	S100A13
Skin	MFAP3	SEMA6C
Skin	MFHAS1	RGS19
Skin	MFI2	NELL1
Skin	MFI2	PHKB
Skin	MFI2	PTPRN2
Skin	MFI2	RNF14
Skin	MFI2	SEC63
Skin	MFI2	TAF7
Skin	MFI2	ZNF444
Skin	MFNG	RPRD1B
Skin	MFSD1	MYBL2
Skin	MFSD1	PLXNA3
Skin	MFSD1	STRN4
Skin	MFSD1	WNT10B
Skin	MFSD2B	PLAGL1
Skin	MFSD2B	PRPH2
Skin	MFSD2B	PYGO1
Skin	MFSD3	PRDM5
Skin	MFSD3	TRPV3
Skin	MFSD5	MYC
Skin	MFSD7	TSC22D2
Skin	MGAT4A	ROBO3
Skin	MGAT4A	THBS3
Skin	MGAT4B	P2RY14
Skin	MGAT4B	PON3
Skin	MGAT4B	PRKAB2
Skin	MGAT4B	RAPGEF4
Skin	MGAT4B	SLC13A3
Skin	MGAT4B	TFPI
Skin	MGAT4B	TPO
Skin	MGAT4B	TRIM50
Skin	MGAT4B	VIT
Skin	MGAT4B	WBSCR17
Skin	MGAT4C	SRC
Skin	MGAT5B	TMBIM1
Skin	MGLL	UBAP2L
Skin	MGP	NOL7
Skin	MGP	TMEM132A
Skin	MIA2	TRIB3
Skin	MIB2	TAF1A
Skin	MIB2	TNPO3
Skin	MICAL2	POU3F3
Skin	MICALL2	RLF
Skin	MINA	NGF
Skin	MINA	NKIRAS2
Skin	MINA	PITPNM1
Skin	MINK1	TXNRD3
Skin	MIOS	SPI1
Skin	MITF	MYBL2
Skin	MITF	S100A11
Skin	MKRN2	PCBP1
Skin	MKX	TMSB10
Skin	MLF1	TRIM62
Skin	MLKL	POM121
Skin	MLKL	ZNF117
Skin	MLLT4	TRPC4AP
Skin	MLXIPL	SPOCK1
Skin	MMP13	SMARCD3
Skin	MMP14	SLC9A8
Skin	MMP16	PCBP1
Skin	MMP19	PDS5B
Skin	MMP19	RBM12
Skin	MMP19	TSC22D2
Skin	MMP19	TWISTNB
Skin	MMP19	ZNF347
Skin	MMP23B	SRPRB
Skin	MMP23B	STAU2
Skin	MMP23B	TAF1A
Skin	MMP23B	TMEM64
Skin	MMP23B	TWISTNB
Skin	MMP23B	UQCRB
Skin	MMP23B	ZC3HAV1
Skin	MMP23B	ZNF704
Skin	MMP24	MOCOS
Skin	MMP27	PLOD3
Skin	MMP3	SLC15A2
Skin	MMP8	OR2T8
Skin	MMP9	STX19
Skin	MMS19	TSC22D2
Skin	MMS19	ZNF334
Skin	MMS19	ZNF680
Skin	MNT	NECAB1
Skin	MNX1	SCN4B
Skin	MORC2	SLC16A7
Skin	MOSPD3	TRPV3
Skin	MPL	NCAPH
Skin	MPL	TRIB3
Skin	MPP3	WWTR1
Skin	MPP6	NAAA
Skin	MPP6	S1PR3
Skin	MPP6	SHC3
Skin	MR1	PHF21B
Skin	MR1	SKA1
Skin	MRC2	NUPL2
Skin	MRC2	RINT1
Skin	MRC2	SNX13
Skin	MRC2	TRA2A
Skin	MRC2	ZBTB25
Skin	MRC2	ZC3H14
Skin	MRGPRD	S100A14
Skin	MRPL12	SOX7
Skin	MRPL14	PCDHGA11
Skin	MRPL14	WFIKKN2
Skin	MRPL15	TBX4
Skin	MRPL24	NECAP2
Skin	MRPL24	ZFP36L1
Skin	MRPL2	PCDHGA11
Skin	MRPL32	SCNN1G
Skin	MRPL34	TSC22D2
Skin	MRPL37	NANOG
Skin	MRPL37	SCNN1A
Skin	MRPL37	TMEM19
Skin	MRPL38	NTNG1
Skin	MRPL3	SCUBE2
Skin	MRPL9	UBAP1
Skin	MRPS10	WNT4
Skin	MRPS15	PRNP
Skin	MRPS17	PLEKHG1
Skin	MRPS18A	PCDHGA11
Skin	MRPS22	NDEL1
Skin	MRPS22	PTGS2
Skin	MRPS22	STX11
Skin	MRPS24	PCDHGA10
Skin	MRPS5	PCDHA4
Skin	MRPS5	PLA2G4A
Skin	MRPS5	ROCK1
Skin	MRPS5	SLC26A2
Skin	MRPS5	ST5
Skin	MRPS5	STARD4
Skin	MRPS5	TCP11L2
Skin	MRPS5	TDRD9
Skin	MRPS5	TNFSF14
Skin	MRPS5	ZNHIT6
Skin	MRPS9	PIM1
Skin	MS4A4A	SPRR1A
Skin	MSTO1	STON1
Skin	MSX1	TSC22D2
Skin	MT1F	PRLR
Skin	MT1F	RNF168
Skin	MTBP	USP2
Skin	MTF1	PTCD1
Skin	MTF1	SCRIB
Skin	MTFR1	RNF10
Skin	MTL5	S100A9
Skin	MTMR12	PLXNA3
Skin	MTMR14	NOTCH2
Skin	MTMR14	RPRD1B
Skin	MTMR14	SEMA3E
Skin	MTMR14	TFPI
Skin	MTMR14	TRAM2
Skin	MTMR2	RNPEP
Skin	MTNR1A	TRIB3
Skin	MTRR	PPME1
Skin	MTX2	RGS16
Skin	MUL1	SLC13A4
Skin	MUL1	SSBP1
Skin	MUSK	PVRL4
Skin	MXD1	PLA2G2E
Skin	MXD1	PSRC1
Skin	MXD1	RUFY1
Skin	MXD1	SAAL1
Skin	MXD4	RPRD1B
Skin	MXD4	SCRN1
Skin	MYBL1	PRSS22
Skin	MYBL2	MYOF
Skin	MYBL2	PAQR5
Skin	MYBL2	PLCD1
Skin	MYBL2	PLK2
Skin	MYBL2	PTAFR
Skin	MYBL2	RC3H2
Skin	MYBL2	RCAN1
Skin	MYBL2	RCBTB2
Skin	MYBL2	RNLS
Skin	MYBL2	SETBP1
Skin	MYBL2	SH3GLB1
Skin	MYBL2	SLC16A7
Skin	MYBL2	SLC18A2
Skin	MYBL2	SOCS6
Skin	MYBL2	SOX7
Skin	MYBL2	UFSP2
Skin	MYBL2	UTRN
Skin	MYBL2	VWA5A
Skin	MYB	NTSR1
Skin	MYB	SLCO4A1
Skin	MYB	SUN3
Skin	MYC	NTNG1
Skin	MYC	PDILT
Skin	MYC	RILP
Skin	MYC	SPEM1
Skin	MYF6	PTPRF
Skin	MYH13	RPN1
Skin	MYL4	SLC25A24
Skin	MYL6	PPIL4
Skin	MYL7	ZDHHC5
Skin	MYO1C	RPN1
Skin	MYO5A	TRIP13
Skin	MYOC	TMSB10
Skin	MYOF	PON1
Skin	MYOG	TRAF3IP2
Skin	MYOG	ZNF229
Skin	MYOZ1	PTPN12
Skin	MYSM1	SLCO4A1
Skin	NAA25	PRPH2
Skin	NAAA	TOMM34
Skin	NAAA	TSC22D2
Skin	NAALADL2	UPK1A
Skin	NAB2	PMS2
Skin	NANP	NBEAL2
Skin	NANP	RELA
Skin	NANP	SERPINA1
Skin	NANP	ZBTB16
Skin	NAV1	SLC4A2
Skin	NAV3	TUFT1
Skin	NBEAL2	RAI14
Skin	NBEAL2	RPS6KC1
Skin	NCAPG2	SERPING1
Skin	NCAPG2	TLR5
Skin	NCAPG	THBD
Skin	NCAPG	TLR5
Skin	NCAPH	TLR5
Skin	NCBP1	SDR16C5
Skin	NCDN	SMAGP
Skin	NCF4	NUP107
Skin	NCF4	RBM33
Skin	NCF4	ZC3HAV1L
Skin	NCKIPSD	PTPN14
Skin	NCLN	SGCE
Skin	NCOA2	TPPP3
Skin	NCOA3	NDUFAF4
Skin	NCOA3	PHYHIP
Skin	NCOA3	RANGAP1
Skin	NCOA3	RAPSN
Skin	NCOA3	RELL2
Skin	NCOA3	RNFT2
Skin	NCOA6	STX19
Skin	NCOR1	RECQL4
Skin	NDEL1	RHPN1
Skin	NDEL1	SCRT1
Skin	NDEL1	ZNF696
Skin	NDEL1	ZNF707
Skin	NDEL1	ZNF716
Skin	NDUFA9	SEC63
Skin	NDUFAF2	PTX3
Skin	NDUFB4	RC3H2
Skin	NDUFC1	TSC22D2
Skin	NECAB1	PSMF1
Skin	NECAB2	PTPN12
Skin	NECAB3	PDLIM5
Skin	NECAB3	RLF
Skin	NECAB3	SHC4
Skin	NECAB3	SORCS2
Skin	NEDD4	SKIV2L
Skin	NEFM	SHFM1
Skin	NEIL2	PSMG3
Skin	NEIL3	SLC13A3
Skin	NEIL3	TLR5
Skin	NEK11	NOTCH3
Skin	NEK11	PLCB3
Skin	NEK11	RPL28
Skin	NEK2	PLK2
Skin	NEK5	PI3
Skin	NEK9	RNPEP
Skin	NEK9	SLCO4A1
Skin	NELL1	S100A11
Skin	NEU4	PTPN12
Skin	NEUROG2	PARP12
Skin	NEUROG2	THBD
Skin	NEXN	SLC4A2
Skin	NFATC2	RAPSN
Skin	NFE2L3	NUP214
Skin	NFE2L3	ROM1
Skin	NFE2L3	SULT2A1
Skin	NFE2	ZNF273
Skin	NFKBIA	RNF24
Skin	NFKBIA	RPRD1B
Skin	NFYA	TRIP10
Skin	NGFR	XKR9
Skin	NGF	PARN
Skin	NGF	RBM12
Skin	NGF	SYT17
Skin	NGF	ZC3H18
Skin	NGLY1	PPARD
Skin	NGRN	RP1
Skin	NHLH2	SH2B2
Skin	NID1	PCBP1
Skin	NID1	SLC29A2
Skin	NINJ2	TAF8
Skin	NIPAL2	PKMYT1
Skin	NIPAL2	RCC1
Skin	NIPAL2	TRIB3
Skin	NIPBL	SLCO4A1
Skin	NIPSNAP3A	WNK1
Skin	NKAPL	PPM1G
Skin	NMNAT1	YARS2
Skin	NNMT	UBQLN4
Skin	NOC4L	SDR16C5
Skin	NOL7	PCDHGB1
Skin	NOP16	PPP1R1C
Skin	NOSTRIN	NRSN2
Skin	NOSTRIN	STK35
Skin	NOTCH2NL	NUAK1
Skin	NOTCH2	SLC26A6
Skin	NOTCH2	TRAIP
Skin	NOTCH2	TRPM5
Skin	NOTCH3	RETSAT
Skin	NOVA1	UPP1
Skin	NOX3	QSOX1
Skin	NPBWR2	SERPINB8
Skin	NPBWR2	UGT1A7
Skin	NPC1L1	PSME1
Skin	NPHS2	TGFBI
Skin	NPM1	SLC27A3
Skin	NPM3	SEMA3E
Skin	NPR1	SUGT1
Skin	NPR3	RBM19
Skin	NPR3	RPP40
Skin	NPR3	ZWILCH
Skin	NPTN	PREB
Skin	NPTX1	RPA3
Skin	NPTX2	TEX2
Skin	NQO1	RAF1
Skin	NR0B2	WNK1
Skin	NR2C2	SLCO4A1
Skin	NR3C1	OC90
Skin	NR3C1	SSBP1
Skin	NRGN	TSC22D2
Skin	NRIP1	OC90
Skin	NRM	PCDHGA11
Skin	NRM	PLA2G3
Skin	NRM	SEMA3E
Skin	NRXN3	SLC12A8
Skin	NSUN2	PLD2
Skin	NSUN4	TRIB3
Skin	NT5DC2	SDR16C5
Skin	NTAN1	STAU2
Skin	NTAN1	TTPA
Skin	NTAN1	ZNF273
Skin	NTAN1	ZNF704
Skin	NTNG1	SIRT7
Skin	NTRK3	PRPF3
Skin	NTRK3	SLC39A1
Skin	NTRK3	SNX8
Skin	NTSR2	ZFPM2
Skin	NUB1	TMEM63B
Skin	NUDT1	PCDHGA10
Skin	NUDT1	RLF
Skin	NUDT9	SLCO4A1
Skin	NUF2	SKI
Skin	NUMB	SLC17A9
Skin	NUMB	SLC29A1
Skin	NUP107	PDGFB
Skin	NUP107	PTPRU
Skin	NUP107	SUN2
Skin	NUP107	TSHZ3
Skin	NUP155	PER1
Skin	NUP155	TPPP3
Skin	NUP205	PCYOX1L
Skin	NUP205	PEX14
Skin	NUP205	TAS1R1
Skin	NUP205	TPPP3
Skin	NUP35	RNF10
Skin	NUP37	SKI
Skin	NUP37	WNT2B
Skin	NUP43	SLC13A3
Skin	NUP43	SLC26A9
Skin	NUP98	WDR54
Skin	NUSAP1	RETSAT
Skin	NUSAP1	SDC4
Skin	NUSAP1	TSHZ2
Skin	OAZ3	SETD8
Skin	OBFC1	TRIB3
Skin	OC90	PRRG1
Skin	OC90	RCOR1
Skin	OC90	RNF39
Skin	OC90	UGT2B4
Skin	ODF2	TRIM54
Skin	OGFOD1	RNF133
Skin	OGFOD1	SLC45A2
Skin	OGFR	TSC22D2
Skin	OIP5	OXR1
Skin	OLFML2A	TRPV6
Skin	OLFML3	PCBP1
Skin	OPA1	SLCO4A1
Skin	OPN4	STAU1
Skin	OPRK1	ST6GALNAC4
Skin	OR14A16	TRIML2
Skin	OR2AK2	SERPINB7
Skin	OR2AK2	TMBIM1
Skin	OR2AK2	ZDHHC5
Skin	OR2B2	PCDHGA11
Skin	OR2H1	SDC4
Skin	OR2L13	PHLDA2
Skin	OR2L3	PKP3
Skin	OR2L3	TMEM179B
Skin	OR2T12	PPBP
Skin	OR2T12	SDR9C7
Skin	OR2T33	PF4V1
Skin	OR2T33	PF4
Skin	OR2T33	SERPINB7
Skin	OR2T33	SYT12
Skin	OR2T8	PF4
Skin	OR2T8	PPBP
Skin	OR2T8	SPP1
Skin	OR2W3	VAX2
Skin	OR2Z1	RAB11FIP5
Skin	OR51B2	SLC39A1
Skin	OR51B4	SLC39A1
Skin	OR51F2	SLPI
Skin	OR51T1	SLPI
Skin	OR51T1	UPK3B
Skin	OR52W1	S100A12
Skin	OR5AU1	S100A16
Skin	OR5AU1	SLC39A1
Skin	OR5H2	SORCS2
Skin	OR5J2	WFDC5
Skin	OR6B3	PTPN14
Skin	OR7A5	REG3G
Skin	OR8A1	SLPI
Skin	OS9	ZNF320
Skin	OSBPL11	PLXNA3
Skin	OSBPL2	SLC16A1
Skin	OSBPL6	PARD6B
Skin	OSBPL7	ZNF704
Skin	OSCAR	RREB1
Skin	OTOL1	WFDC5
Skin	OTOS	WFDC5
Skin	OTX1	SLC22A17
Skin	OTX2	S100A11
Skin	OXSR1	SF3B4
Skin	OXSR1	TMEM189
Skin	OXTR	PCBP1
Skin	P2RY12	PLXNA3
Skin	PACS1	PPIG
Skin	PACS1	TAF1A
Skin	PADI3	ZBTB20
Skin	PAF1	TXNDC5
Skin	PAK1IP1	PCDHB7
Skin	PAK1IP1	PDGFRB
Skin	PAK1IP1	PLD3
Skin	PAK1IP1	PTGIR
Skin	PAN2	TPM2
Skin	PANX1	STAT6
Skin	PAQR5	PLCG1
Skin	PAQR9	PLA2G2E
Skin	PAQR9	RTN3
Skin	PARP12	SRF
Skin	PARP3	RECQL4
Skin	PARVB	POU6F2
Skin	PAX2	PTPN12
Skin	PAX9	SAMHD1
Skin	PAX9	SDCBP
Skin	PBX2	WDR44
Skin	PCBP1	PCDH18
Skin	PCBP1	PCDHB12
Skin	PCBP1	PCDHB16
Skin	PCBP1	RCN1
Skin	PCBP1	SCG5
Skin	PCBP1	SV2A
Skin	PCBP1	TMPRSS2
Skin	PCBP1	YIPF5
Skin	PCDH12	TRA2A
Skin	PCDH12	ZNF273
Skin	PCDHA13	SSB
Skin	PCDHA2	S100A13
Skin	PCDHA2	ZDHHC4
Skin	PCDHA4	POR
Skin	PCDHA4	S100A10
Skin	PCDHA4	TMEM189
Skin	PCDHA4	TMSB10
Skin	PCDHA4	TOMM34
Skin	PCDHA4	WDR54
Skin	PCDHA8	TOMM34
Skin	PCDHAC1	RALY
Skin	PCDHAC1	ZNF335
Skin	PCDHAC2	S100A13
Skin	PCDHB12	UPP1
Skin	PCDHB13	PIGF
Skin	PCDHB13	VARS
Skin	PCDHB14	RPP40
Skin	PCDHB14	SLC39A1
Skin	PCDHB2	RHBDD2
Skin	PCDHB2	SNRPC
Skin	PCDHB3	PDRG1
Skin	PCDHB3	RALY
Skin	PCDHB3	RPP40
Skin	PCDHB3	SNRPC
Skin	PCDHB4	TMSB10
Skin	PCDHB4	UPP1
Skin	PCDHB6	SNRPC
Skin	PCDHB7	SNRPC
Skin	PCDHGA10	SHFM1
Skin	PCDHGA10	SNRPC
Skin	PCDHGA10	TBL2
Skin	PCDHGA10	TFG
Skin	PCDHGA11	SLC17A2
Skin	PCDHGA11	TMEM63B
Skin	PCDHGA11	YIPF3
Skin	PCDHGA11	ZNF695
Skin	PCDHGA2	PTPN18
Skin	PCDHGA5	TAS2R16
Skin	PCDHGA8	POP7
Skin	PCDHGB4	SNRPC
Skin	PCDHGB4	TAF6
Skin	PCDHGB6	TAF6
Skin	PCGF1	TMTC2
Skin	PCLO	SDC3
Skin	PCM1	RGS19
Skin	PCOLCE	ZNF813
Skin	PCSK5	UCN
Skin	PCSK6	ZYX
Skin	PCSK7	PTPN12
Skin	PCYOX1L	RELN
Skin	PCYOX1L	TGFBRAP1
Skin	PDAP1	SPRED1
Skin	PDCD1	TSC22D2
Skin	PDCD6IP	TEAD3
Skin	PDCL	S100A11
Skin	PDE1B	TRIM27
Skin	PDE1C	STRN4
Skin	PDE2A	SSB
Skin	PDGFRA	SLC4A2
Skin	PDGFRB	RBM39
Skin	PDHX	RGS16
Skin	PDIA4	VPS11
Skin	PDIA5	PITPNM1
Skin	PDIA5	PPP4R1
Skin	PDIA5	RGS11
Skin	PDK4	TOMM40
Skin	PDLIM2	TSC22D2
Skin	PDRG1	PNMA2
Skin	PDRG1	STXBP5
Skin	PDS5B	THBS3
Skin	PDXK	PRKAA1
Skin	PEF1	TNPO3
Skin	PEF1	YARS2
Skin	PEX6	PRDM6
Skin	PF4	RNF168
Skin	PF4	S100A7
Skin	PFDN4	SLC25A20
Skin	PFN2	SLC39A13
Skin	PGAP1	ZDHHC24
Skin	PGLS	STK3
Skin	PHACTR1	TMSB10
Skin	PHACTR1	TNIP1
Skin	PHACTR1	TRPC4AP
Skin	PHACTR3	RAD18
Skin	PHACTR3	RBM15
Skin	PHACTR3	ZWILCH
Skin	PHC3	ZYX
Skin	PHF19	ZNF704
Skin	PHF20L1	PLCD3
Skin	PHF20	ROBO3
Skin	PHF20	S100B
Skin	PHF20	SPI1
Skin	PHF20	TMSB10
Skin	PHF3	SLC26A6
Skin	PHLDA2	RASA2
Skin	PHOX2A	SERINC3
Skin	PHOX2A	SLCO4A1
Skin	PHYHD1	SLC35C2
Skin	PHYHD1	TFRC
Skin	PICALM	RNPEP
Skin	PIGS	RECQL4
Skin	PIGS	SCRIB
Skin	PIGU	PLK2
Skin	PIGU	SCUBE2
Skin	PIGV	PREB
Skin	PIGV	ZNF282
Skin	PIK3C2G	TREM2
Skin	PIK3C3	TRIP13
Skin	PIK3CB	PIM1
Skin	PIK3CD	RBM39
Skin	PIK3R4	RNPEP
Skin	PIK3R4	TPM2
Skin	PIKFYVE	THBS3
Skin	PIM1	PUS7
Skin	PIM1	SOX14
Skin	PIM1	TIPIN
Skin	PIM1	TMEM38B
Skin	PIM1	TOMM70A
Skin	PIM1	VPRBP
Skin	PIM1	XRCC2
Skin	PIM1	ZNF544
Skin	PIM1	ZNF546
Skin	PINK1	PTPN14
Skin	PINX1	PRR11
Skin	PINX1	TSC22D2
Skin	PIP4K2C	STX19
Skin	PITPNA	RPN1
Skin	PITPNM1	PTPN12
Skin	PITPNM1	SHOX2
Skin	PITRM1	PTPN12
Skin	PITRM1	STK17A
Skin	PITX1	RASGRP3
Skin	PKDREJ	QSOX1
Skin	PKHD1L1	PRKCSH
Skin	PKHD1L1	TRIB3
Skin	PKHD1	PRR7
Skin	PKN1	TES
Skin	PLA2G15	TRRAP
Skin	PLA2G2A	PPM1G
Skin	PLA2G4A	SKA1
Skin	PLB1	TOR1AIP2
Skin	PLCB3	YIPF4
Skin	PLCD1	TFAP2A
Skin	PLCL2	PPARD
Skin	PLD2	PRDM9
Skin	PLEC	SHPRH
Skin	PLEC	SLC24A5
Skin	PLEC	TRPM1
Skin	PLEC	ZMYM2
Skin	PLEC	ZNF620
Skin	PLEK2	PRSS37
Skin	PLEKHG2	SLC15A2
Skin	PLEKHO1	SSB
Skin	PLEKHO1	TSC22D2
Skin	PLK2	PPM1G
Skin	PLK2	PSKH2
Skin	PLK2	RBP2
Skin	PLK2	SNRPB
Skin	PLK2	TOMM34
Skin	PLK2	YTHDF1
Skin	PLK4	TPPP
Skin	PLLP	SLC16A1
Skin	PLOD2	SLC29A3
Skin	PLOD2	SLCO4A1
Skin	PLOD3	SLC17A7
Skin	PLOD3	WASF3
Skin	PLS3	SF3B4
Skin	PLSCR1	SCN4A
Skin	PLSCR1	SPDEF
Skin	PLSCR1	TP53I11
Skin	PLSCR1	WNT11
Skin	PLSCR4	SLC1A5
Skin	PLXDC2	SCRT1
Skin	PLXNA3	ST3GAL6
Skin	PLXNA3	TM4SF18
Skin	PLXNA4	TPM3
Skin	PLXNA4	WDR53
Skin	PLXND1	RHPN2
Skin	PMEPA1	RBM15
Skin	PMEPA1	RFX4
Skin	PMEPA1	WDR19
Skin	PMP2	TMEM63B
Skin	PNLIPRP2	PTPN12
Skin	PNPLA2	TSC22D2
Skin	POC1A	SLC13A3
Skin	PODXL2	SORCS2
Skin	POFUT2	RAPGEF5
Skin	POLG2	ZFP36L1
Skin	POLQ	SLC26A9
Skin	POLQ	SORCS2
Skin	POM121	ZNF365
Skin	PON3	ZWILCH
Skin	POR	RLBP1
Skin	POSTN	SLC5A8
Skin	POU2F2	RBM28
Skin	PPARD	RPP14
Skin	PPARD	SBNO1
Skin	PPARD	SET
Skin	PPARD	UBP1
Skin	PPARD	UBQLN1
Skin	PPFIA4	RC3H2
Skin	PPFIA4	UGCG
Skin	PPFIBP1	SDF2L1
Skin	PPIL4	TMEM189
Skin	PPM1G	SOX7
Skin	PPP1R13L	SPATA16
Skin	PPP1R13L	TMEM212
Skin	PPP1R13L	ZBBX
Skin	PPP1R3A	TMPRSS13
Skin	PPP2R3A	SLC35A4
Skin	PPP2R4	ZIC4
Skin	PQLC2	ZNF800
Skin	PRAM1	TSC22D2
Skin	PRC1	PTPRN2
Skin	PRCC	STX11
Skin	PRCC	TMTC2
Skin	PRCC	ZFP36L1
Skin	PRDM2	PTCD1
Skin	PRDM5	RALY
Skin	PRDM5	S100A6
Skin	PRELP	WDR54
Skin	PREX2	SLC26A6
Skin	PRG2	SNRNP27
Skin	PRICKLE1	SHKBP1
Skin	PRICKLE1	STRN4
Skin	PRICKLE2	SLCO4A1
Skin	PRICKLE4	SCRN1
Skin	PRKAA1	STK32C
Skin	PRKAR2A	RGS19
Skin	PRKAR2A	SKIV2L
Skin	PRKD1	RGS19
Skin	PRKD1	STK35
Skin	PRKRA	RREB1
Skin	PRKRIR	RRBP1
Skin	PRLH	SLPI
Skin	PRLH	WFDC5
Skin	PRLR	RBM19
Skin	PRLR	TMUB2
Skin	PROCR	RBM15
Skin	PROK1	PTCD1
Skin	PRSS22	ROCK2
Skin	PRSS22	SLC16A1
Skin	PRSS36	RBM15
Skin	PRSS36	TSC22D2
Skin	PRSS36	ZMAT3
Skin	PRSS37	SLC16A10
Skin	PRSS8	SLC16A1
Skin	PSD3	RNPEP
Skin	PSD3	S100A10
Skin	PSKH2	THG1L
Skin	PSMD13	SLC26A3
Skin	PSMD4	VAMP3
Skin	PSMD8	ZNF655
Skin	PSMD9	SLC25A32
Skin	PSMF1	SLITRK3
Skin	PTCD1	RASA3
Skin	PTCD1	RBMS3
Skin	PTCD1	S1PR2
Skin	PTCD1	SCNN1G
Skin	PTCD1	SECISBP2L
Skin	PTCD1	SERPINA5
Skin	PTCD1	SH3KBP1
Skin	PTCD1	SRPX
Skin	PTCD1	STX11
Skin	PTCD1	SUSD5
Skin	PTCD1	SYNE1
Skin	PTCD1	TGFBR2
Skin	PTCD1	TM6SF1
Skin	PTCD1	TNFRSF10A
Skin	PTCD1	TPRG1L
Skin	PTCD1	TRPV3
Skin	PTCD1	ZNF660
Skin	PTCH1	TPD52L2
Skin	PTDSS1	TLE1
Skin	PTDSS2	PTPN12
Skin	PTGDR	TAF4
Skin	PTGDS	TWISTNB
Skin	PTGER4	PVR
Skin	PTGFRN	UQCRC2
Skin	PTGIR	RINT1
Skin	PTGIR	RREB1
Skin	PTGIR	TRA2B
Skin	PTGIS	SLC26A6
Skin	PTGS1	TAF4
Skin	PTK6	SLC16A1
Skin	PTPDC1	WFDC5
Skin	PTPMT1	RGS16
Skin	PTPN11	TMEM39B
Skin	PTPN11	TRNAU1AP
Skin	PTPN12	RCE1
Skin	PTPN12	RGS11
Skin	PTPN12	RPUSD4
Skin	PTPN12	SHKBP1
Skin	PTPN12	SLC29A2
Skin	PTPN12	SLC29A3
Skin	PTPN12	SLC45A1
Skin	PTPN12	STK32C
Skin	PTPN12	TLX1
Skin	PTPN12	TMEM151A
Skin	PTPN12	TRIM68
Skin	PTPN12	TRPM5
Skin	PTPN12	TUBGCP2
Skin	PTPN12	UNC93B1
Skin	PTPN12	ZDHHC16
Skin	PTPN14	PUS3
Skin	PTPN14	STMN4
Skin	PTPN14	TMEM51
Skin	PTPN14	VILL
Skin	PTPN14	WNT10B
Skin	PTPN1	RAPSN
Skin	PTPN6	SERBP1
Skin	PTPN9	S100A8
Skin	PTPRN2	SHOX2
Skin	PTPRN2	SPOCD1
Skin	PTPRN2	ULBP2
Skin	PTPRZ1	ZNF598
Skin	PUM1	TMEM189
Skin	PVRL4	SIGLEC11
Skin	PVRL4	SRRM4
Skin	PVRL4	ZNF460
Skin	PYGO1	SPDEF
Skin	PYGO1	TNFRSF6B
Skin	PYGO2	ZFP36L1
Skin	QSER1	RGS16
Skin	QSOX1	SERPINA7
Skin	QSOX1	TAS1R2
Skin	QSOX1	TPO
Skin	QSOX1	T
Skin	QSOX1	XRCC3
Skin	QSOX1	YY1
Skin	QSOX1	ZIC3
Skin	RAB27B	RFC2
Skin	RAB36	SQLE
Skin	RABGEF1	SLC30A2
Skin	RABIF	RSPO2
Skin	RABIF	TMBIM1
Skin	RAD21L1	SLC35A4
Skin	RAD51AP1	SKI
Skin	RAD9A	RTN4
Skin	RADIL	RRN3
Skin	RADIL	SNX7
Skin	RAF1	SLCO4A1
Skin	RAI14	RBM19
Skin	RAI14	RNF135
Skin	RALBP1	SLCO4A1
Skin	RALGAPB	RAPSN
Skin	RALY	SHC4
Skin	RALY	ST8SIA6
Skin	RALY	STAT6
Skin	RALY	TXLNB
Skin	RALY	TXNDC5
Skin	RANGAP1	TPH2
Skin	RANGRF	TSC22D2
Skin	RAPGEF4	S100A11
Skin	RAPGEF4	TPD52L2
Skin	RAPSN	RPRD1B
Skin	RAPSN	TMEM131
Skin	RARRES1	RCCD1
Skin	RASA1	RNPEP
Skin	RASAL2	SYTL1
Skin	RASGRP3	RHBDF1
Skin	RASGRP3	SPDEF
Skin	RASL10B	STK17A
Skin	RASSF3	SSB
Skin	RB1	RTEL1
Skin	RB1	ZNF341
Skin	RBM15	SDC4
Skin	RBM15	SYT17
Skin	RBM15	TNFRSF1A
Skin	RBM19	STX19
Skin	RBM19	TRAK2
Skin	RBM23	TMEM189
Skin	RBM26	ZNF775
Skin	RBM28	SULT1A2
Skin	RBM28	TLR5
Skin	RBM34	VSIG4
Skin	RBM39	RPS6KA2
Skin	RBMS1	TRPC4AP
Skin	RBP1	ZNF143
Skin	RBP2	SERPINB4
Skin	RBP2	SYT12
Skin	RBP5	YBX1
Skin	RC3H2	TEAD3
Skin	RC3H2	TRIM15
Skin	RCAN3	TRIB3
Skin	RCE1	WDSUB1
Skin	RCN2	S100A10
Skin	RCOR2	TLR5
Skin	RECQL4	TNFRSF11A
Skin	RECQL4	TNNT3
Skin	RECQL4	TRPV3
Skin	REG3A	RLF
Skin	RELA	ZNF281
Skin	RELA	ZNF648
Skin	RELN	TJAP1
Skin	RENBP	TSC22D2
Skin	RETSAT	TMEM79
Skin	REV3L	SLCO4A1
Skin	RFC2	SKP1
Skin	RGS16	SEMA4F
Skin	RGS16	TTC30A
Skin	RGS19	SERINC5
Skin	RGS19	SESN3
Skin	RGS19	SHPRH
Skin	RGS19	SLC16A7
Skin	RGS19	SLC30A5
Skin	RGS19	STX12
Skin	RGS19	TBC1D5
Skin	RGS19	WHSC1L1
Skin	RGS19	ZNF143
Skin	RGS4	ZFPL1
Skin	RHAG	SOX9
Skin	RHBDF1	RYK
Skin	RHD	TOR1AIP2
Skin	RHPN1	TRPV3
Skin	RHPN2	ZNF385A
Skin	RIBC1	TSC22D2
Skin	RILP	TSC22D2
Skin	RIMS4	VNN1
Skin	RIOK1	SLC25A20
Skin	RIPK1	ZNF598
Skin	RIT1	UBE2F
Skin	RLF	SLC17A9
Skin	RLF	SRRT
Skin	RLF	TM4SF1
Skin	RNASE12	S100A7
Skin	RNASEH2A	SDR16C5
Skin	RNF10	SDCCAG8
Skin	RNF10	SLC6A18
Skin	RNF10	TERF1
Skin	RNF10	TRHR
Skin	RNF10	ZNF107
Skin	RNF133	TOMM40
Skin	RNF133	ZNF581
Skin	RNF144B	TRAIP
Skin	RNF144B	TRIP13
Skin	RNF144B	UBA2
Skin	RNF168	SH2D2A
Skin	RNF168	SLC39A1
Skin	RNF168	SLCO4A1
Skin	RNF182	TMEM214
Skin	RNF186	SLC12A8
Skin	RNF213	SP9
Skin	RNF24	SQSTM1
Skin	RNF24	UNC93B1
Skin	RNF24	USP40
Skin	RNF39	SIGLEC9
Skin	RNMTL1	TSC22D2
Skin	RNPEPL1	ZNF107
Skin	RNPEP	SOX21
Skin	RNPEP	TMTC2
Skin	RNPEP	UEVLD
Skin	RNPEP	VRK2
Skin	RNPEP	ZDHHC20
Skin	RNPEP	ZFP36L1
Skin	RNPEP	ZNF665
Skin	RNPS1	SCN7A
Skin	ROBO3	SDHC
Skin	ROBO3	ZKSCAN1
Skin	ROBO3	ZNF704
Skin	ROCK1	SIX2
Skin	ROCK1	SLC17A9
Skin	ROCK1	SLC5A6
Skin	ROCK2	TAGLN
Skin	RPL22	UBE2T
Skin	RPN1	STOM
Skin	RPN1	TGFB1I1
Skin	RPN2	SLC5A8
Skin	RPP21	TSC22D2
Skin	RPP40	SLC16A7
Skin	RPP40	TES
Skin	RPP40	TMEM43
Skin	RPRD1B	SLC29A3
Skin	RPS6KA1	ZIC1
Skin	RPS6KA1	ZIC4
Skin	RPS6KA6	SF3B4
Skin	RPS6KL1	RTN4
Skin	RPUSD4	TSC22D2
Skin	RRAD	ZNF704
Skin	RREB1	TYROBP
Skin	RSPH1	RTN4
Skin	RSPH1	THBD
Skin	RSPO2	WDR75
Skin	RSRC1	SLCO4A1
Skin	RTEL1	S100B
Skin	RTN4	ZNF213
Skin	RUFY1	VRK2
Skin	RUFY1	YIPF4
Skin	RUFY1	ZMAT3
Skin	RXRG	TNPO3
Skin	RYK	TNIP1
Skin	RYK	TRNAU1AP
Skin	S100A10	TXNDC15
Skin	S100A11	SHC4
Skin	S100A11	SLC10A6
Skin	S100A11	TXNDC15
Skin	S100A11	ZNF521
Skin	S100A6	TSC22D2
Skin	S100A6	ZNF827
Skin	S100A9	WHSC1L1
Skin	S100B	SPATA2
Skin	S100B	TOMM34
Skin	S100B	TPX2
Skin	S100P	TSC22D2
Skin	SAMD9	SLC3A2
Skin	SAP130	SULT1A3
Skin	SART1	TSC22D2
Skin	SBNO1	TEAD3
Skin	SCAMP2	ZC3HC1
Skin	SCAMP2	ZKSCAN5
Skin	SCAMP3	STX11
Skin	SCAMP3	ZFP36L1
Skin	SCIN	TFB1M
Skin	SCN2B	TIMELESS
Skin	SCN4B	SLC4A2
Skin	SCNN1A	SLC16A1
Skin	SCNN1B	SGOL2
Skin	SCNN1B	VGF
Skin	SCNN1G	SUN3
Skin	SCNN1G	TBRG4
Skin	SCRIB	SLC16A7
Skin	SCRIB	SLC2A12
Skin	SCRIB	TMED6
Skin	SCUBE2	SLC4A2
Skin	SCUBE2	SSB
Skin	SCUBE2	TWISTNB
Skin	SCYL3	TPM2
Skin	SDCBP	SPDEF
Skin	SDCBP	ZSCAN10
Skin	SDPR	TP53I13
Skin	SDR16C5	SENP3
Skin	SDR16C5	SLC17A4
Skin	SDR16C5	SYNCRIP
Skin	SDR16C5	TAAR6
Skin	SDR16C5	TAAR8
Skin	SDR16C5	TMEM38B
Skin	SDR9C7	TFB1M
Skin	SDR9C7	TNFSF13B
Skin	SEC22C	ZNF512B
Skin	SEC63	SLC12A5
Skin	SEC63	SLCO4A1
Skin	SECISBP2L	TRPC4AP
Skin	SEMA3E	TOMM40
Skin	SEMA3E	TRIM27
Skin	SEMA3E	ZNF534
Skin	SEMA3E	ZNF76
Skin	SEMA4F	STX19
Skin	SEMA4F	TCEA3
Skin	SERINC3	SLC26A6
Skin	SERPINB2	VPS72
Skin	SERPINB2	ZNF341
Skin	SERPINB3	SLC26A3
Skin	SERPINB3	TRHR
Skin	SERPINB4	SLC26A3
Skin	SERPINB5	TOMM40L
Skin	SERPINB7	TRHR
Skin	SERPINE1	SLC6A16
Skin	SETD5	SLCO4A1
Skin	SF3B4	SGTB
Skin	SF3B4	VAMP3
Skin	SRSF1	SLC7A2
Skin	SRSF8	SMC4
Skin	SRSF8	TRIP13
Skin	SGK2	ZDHHC18
Skin	SGOL1	TLR5
Skin	SH2D2A	UTRN
Skin	SH3BGRL3	TTPA
Skin	SH3BGRL3	ZNF623
Skin	SH3TC1	TOPBP1
Skin	SHARPIN	SLC2A12
Skin	SHC4	SPATA2
Skin	SHC4	SSBP1
Skin	SHISA5	ZC3HAV1
Skin	SHMT1	YWHAZ
Skin	SHMT2	TM9SF2
Skin	SHOX2	ST8SIA6
Skin	SHPRH	SNAI1
Skin	SIGLEC7	ZFC3H1
Skin	SIPA1	ZNF680
Skin	SKA1	ZNF800
Skin	SKA3	TLR5
Skin	SKAP2	WDR77
Skin	SKAP2	ZNF213
Skin	SKIL	SLC35E4
Skin	SKIL	SLCO4A1
Skin	SKIL	SPA17
Skin	SKIV2L	WDR44
Skin	SKI	TRMT6
Skin	SLC12A5	SRP72
Skin	SLC12A8	SLC27A6
Skin	SLC13A3	TAP1
Skin	SLC16A1	SPATA2
Skin	SLC16A1	TRHDE
Skin	SLC16A7	SSB
Skin	SLC17A9	TRIP12
Skin	SLC1A5	SLITRK3
Skin	SLC1A5	TSPAN31
Skin	SLC22A17	SLC4A2
Skin	SLC22A25	SLC39A1
Skin	SLC26A4	SLC2A1
Skin	SLC26A4	SNRPA
Skin	SLC26A4	SSRP1
Skin	SLC26A6	TLR5
Skin	SLC26A9	ZBED4
Skin	SLC27A3	SUGT1
Skin	SLC29A3	TSC22D2
Skin	SLC2A12	SLC39A1
Skin	SLC30A9	TTYH3
Skin	SLC35B2	WBSCR17
Skin	SLC35D2	SPDEF
Skin	SLC35D2	UBQLN4
Skin	SLC37A3	SPI1
Skin	SLC39A1	SSTR1
Skin	SLC39A1	TPO
Skin	SLC39A4	TRPV3
Skin	SLC39A4	UBXN2A
Skin	SLC4A2	STARD13
Skin	SLC4A2	UTRN
Skin	SLC4A2	VCL
Skin	SLC4A3	UHMK1
Skin	SLC4A5	TGM5
Skin	SLC5A9	TPX2
Skin	SLC7A1	ZNF716
Skin	SLC7A2	TRIM46
Skin	SLC9A8	TH
Skin	SLC9A8	TXNDC5
Skin	SLC9A9	TFAP2A
Skin	SLC9A9	ZNF581
Skin	SLCO1B1	SORCS2
Skin	SLCO4A1	SPATA4
Skin	SLCO4A1	STK36
Skin	SLCO4A1	STX12
Skin	SLCO4A1	TECTA
Skin	SLCO4A1	TMEM181
Skin	SLCO4A1	TNKS
Skin	SLCO4A1	TRIM44
Skin	SLCO4A1	TWSG1
Skin	SLCO4A1	UBXN7
Skin	SLCO4A1	WDFY3
Skin	SLPI	TRAIP
Skin	SLPI	VHL
Skin	SLPI	ZWILCH
Skin	SMAP2	TOPBP1
Skin	SMAP2	TRRAP
Skin	SMAP2	XRN2
Skin	SMARCC1	TAP2
Skin	SMPD2	XKR4
Skin	SMYD3	ZFP36L1
Skin	SMYD4	TPD52
Skin	SNAI1	TRIM27
Skin	SNAPC2	TSC22D2
Skin	SNRK	TRIP13
Skin	SNRNP27	TICAM1
Skin	SNRNP35	TGS1
Skin	SNRPB	TXNDC15
Skin	SNRPC	TXNDC15
Skin	SNTA1	SSB
Skin	SNTB1	TFAP2A
Skin	SNX15	THADA
Skin	SORCS2	TOMM70A
Skin	SORCS2	TPX2
Skin	SOX7	UCN
Skin	SOX7	ZNF138
Skin	SP1	TFB1M
Skin	SP8	TAS1R1
Skin	SP8	TFPI
Skin	SPAG1	SPOCK1
Skin	SPI1	SUN1
Skin	SPI1	ZNF680
Skin	SPRR1A	ZNF621
Skin	SPRR1B	TAAR6
Skin	SPRR1B	TAS1R1
Skin	SPRR1B	ZNF621
Skin	SPTLC2	UBE2C
Skin	SRD5A1	UTRN
Skin	SRGAP2	UGT1A6
Skin	SRGAP2	UNC93A
Skin	SRGAP2	WWC1
Skin	SRRT	ZNF347
Skin	ST3GAL6	UBL4A
Skin	ST6GALNAC4	TSPO2
Skin	ST7	TPM2
Skin	ST8SIA6	VAX2
Skin	STAT1	WNT11
Skin	STAT6	TTC4
Skin	STAT6	TTPAL
Skin	STMN1	TLR5
Skin	STRN4	TBC1D23
Skin	STX12	TRIP13
Skin	STX12	UPP1
Skin	STX19	TPX2
Skin	STX19	TRIB3
Skin	STX19	TULP3
Skin	SUCLG2	TOP1MT
Skin	SULT1A1	TTL
Skin	SULT1A3	TMEM131
Skin	SULT1A3	TMEM87B
Skin	SULT2A1	TWIST1
Skin	SULT2B1	TRHR
Skin	SULT2B1	ZNF679
Skin	SV2B	TFG
Skin	SYPL1	TPM2
Skin	SYPL2	TP53I13
Skin	TAAR6	TMEM40
Skin	TAF1A	VEGFC
Skin	TAF4	TNFSF13B
Skin	TAGLN2	TRPM3
Skin	TAGLN2	ZNF827
Skin	TAP2	ZNF160
Skin	TAS1R1	XPO5
Skin	TAS2R10	VWA1
Skin	TAS2R1	TMEM159
Skin	TAS2R1	TMEM40
Skin	TBC1D1	ZNF117
Skin	TBC1D8B	TFAP2A
Skin	TBX20	TMED3
Skin	TCEB2	TSC22D2
Skin	TCERG1L	TPX2
Skin	TCF19	TTC37
Skin	TCF3	TSC22D2
Skin	TEAD3	TNPO3
Skin	TEAD3	TTC26
Skin	TEAD3	USP32
Skin	TERT	ZNF518B
Skin	TES	TLX3
Skin	TES	TOMM40
Skin	TES	WNT10B
Skin	TFAP2A	TM7SF3
Skin	TFAP2A	TSPAN11
Skin	TFAP2A	ZFAND2B
Skin	TFCP2L1	TPD52L2
Skin	TFDP2	VEGFC
Skin	TFPI	WDR55
Skin	TGFA	TSSC4
Skin	TGFBI	ZNF704
Skin	TGM1	TRIB3
Skin	THADA	TPCN2
Skin	THBD	TRAIP
Skin	TIMELESS	TLR5
Skin	TIMELESS	TSHZ2
Skin	TIMP3	TRPC4AP
Skin	TIMP3	ZNF335
Skin	TIPRL	TMBIM1
Skin	TLE4	TRIP13
Skin	TLE6	TWIST1
Skin	TLR5	TRAIP
Skin	TLR5	VAX2
Skin	TLR5	WDHD1
Skin	TLR5	XRCC2
Skin	TLR5	ZC3HC1
Skin	TLX1	ZFPM2
Skin	TM7SF3	TPM2
Skin	TMBIM1	TRIM27
Skin	TMBIM1	UBQLN4
Skin	TMEM132A	ZEB2
Skin	TMEM189	YIPF5
Skin	TMEM189	YTHDF2
Skin	TMEM19	TOMM40
Skin	TMEM209	TMPRSS13
Skin	TMEM45A	USP54
Skin	TMEM88	TSC22D2
Skin	TNFSF12	TSC22D2
Skin	TNIP2	TSC22D2
Skin	TNNT1	ZNF281
Skin	TNNT1	ZNF800
Skin	TP53I13	TSC22D2
Skin	TPCN2	USP9X
Skin	TPM2	TRPC4AP
Skin	TPM2	ZNF704
Skin	TPX2	UTRN
Skin	TRIB3	TTC37
Skin	TRIB3	ZFYVE9
Skin	TRIM21	TSC22D2
Skin	TRIM48	WFDC5
Skin	TRIM59	VGLL1
Skin	TRIM59	WFIKKN2
Skin	TRIM59	ZNF135
Skin	TRIM60	WFDC5
Skin	TRIM63	ZP3
Skin	TRIM71	VAPA
Skin	TRIP13	VPS53
Skin	TRPM6	UCN
Skin	TSC22D2	UBXN6
Skin	TSC22D2	VRK3
Skin	TSC22D2	ZNF581
Skin	TSC22D2	ZNF672
Skin	TTBK2	ZYX
Skin	TUBB2B	YWHAZ
Skin	TWIST1	ZNF827
Skin	UBR3	ZNF598
Skin	UBXN8	YEATS2
Skin	UNC13D	ZNF107
Skin	UNC5D	WDR54
Skin	UNC80	VARS
Skin	UPP1	VEZF1
Skin	UPP1	ZMIZ1
Skin	USP1	WFDC2
Skin	VAMP3	YARS2
Skin	VASH2	ZNF385A
Skin	VAT1	ZNF273
Skin	WDR53	YAP1
Skin	WDR54	ZNF334
Skin	WNK1	ZNF593
Skin	WWP1	YARS2
Skin	ZBTB38	ZNF581
Skin	ZFP36L1	ZNF3
Skin	ZFP36L1	ZNF695
Skin	ZMAT3	ZNF598
Skin	ZNF598	ZNF800
Skin	CDC25A	PIM1
Skin	DLK2	EBAG9
Skin	TAF2	TBCC
Testis	AADAC	BAK1
Testis	AADAC	DNA2
Testis	AADAC	HCFC1
Testis	AADAC	PAFAH1B3
Testis	AADAC	PRKCSH
Testis	AADAC	TMEM69
Testis	AAGAB	CLDN18
Testis	AAK1	DVL1
Testis	AARSD1	PSKH2
Testis	ABCA6	POLQ
Testis	ABCA7	PTPRZ1
Testis	ABCA8	PTCD1
Testis	ABCB11	AURKA
Testis	ABCB11	ERGIC3
Testis	ABCB5	DDX52
Testis	ABCB5	KIFC1
Testis	ABCB5	MACROD1
Testis	ABCC10	PAQR5
Testis	ABCG8	CD151
Testis	ABCG8	HSPA4
Testis	ABHD11	ANO6
Testis	ABHD11	FKBP5
Testis	ABHD11	KCNIP1
Testis	ABHD12	KRT4
Testis	ABHD5	TRIP13
Testis	ABL1	EIF2AK1
Testis	ABL1	S100A11
Testis	ABL2	ALS2CL
Testis	ABL2	AQP7
Testis	ABL2	ARHGEF19
Testis	ABL2	CD151
Testis	ABL2	CTNNBIP1
Testis	ABL2	EPHX2
Testis	ABL2	MTTP
Testis	ABL2	PEBP4
Testis	ABL2	TCEA3
Testis	ABL2	TESC
Testis	ABLIM1	TRIB3
Testis	ABLIM2	AGK
Testis	ABLIM2	EIF2AK2
Testis	ACAD9	HOMER1
Testis	ACAD9	INVS
Testis	ACAD9	VNN1
Testis	ACADL	HM13
Testis	ACADL	RGS19
Testis	ACADL	SLC35B2
Testis	ACAP2	RBP4
Testis	ACER1	NRM
Testis	ACER1	SNRPC
Testis	ACER3	ACOT8
Testis	ACOT11	ASXL1
Testis	ACOT12	JPH2
Testis	ACOT2	FAM83D
Testis	ACOT2	MRPS10
Testis	ACOT2	PTPN14
Testis	ACOT2	RUSC1
Testis	ACOT6	HOXA1
Testis	ACOT6	PTPN1
Testis	ACOT6	RNF24
Testis	ACOT6	TAF1A
Testis	ACOT7	RALGAPA2
Testis	ACOT7	TBX5
Testis	ACOT8	PRDM6
Testis	ACOX2	MYBL2
Testis	ACOX2	RNF24
Testis	ACOX3	CDC25B
Testis	ACOX3	PDIA5
Testis	ACP6	MMP2
Testis	ACRC	TSC22D2
Testis	ACR	CASP2
Testis	ACSBG1	SLC4A2
Testis	ACSF2	IMPA1
Testis	ACSL1	GMPS
Testis	ACSM1	IGF2BP2
Testis	ACSS1	CPOX
Testis	ACSS1	MTHFD1L
Testis	ACTB	HSPA8
Testis	ACTL6A	CAPZB
Testis	ACTL6A	MAP3K3
Testis	ACTN1	RBM39
Testis	ACTR5	PLK2
Testis	ACVR1B	CTGF
Testis	ACVR1	H2AFY
Testis	ACVRL1	CBX3
Testis	ACVRL1	GATAD1
Testis	ACVRL1	PRPF38B
Testis	ACVRL1	TOMM40
Testis	ADAM12	ESYT3
Testis	ADAM12	PCLO
Testis	ADAM15	FEZ2
Testis	ADAM15	FGF3
Testis	ADAM15	NUDT15
Testis	ADAM15	RAF1
Testis	ADAM23	CEBPB
Testis	ADAM23	CLCF1
Testis	ADAM23	PARD6B
Testis	ADAM9	BLCAP
Testis	ADAM9	CST3
Testis	ADAM9	CST5
Testis	ADAM9	MPHOSPH10
Testis	ADAM9	UBQLN4
Testis	ADAMDEC1	WFIKKN2
Testis	ADAMTS16	NEIL3
Testis	ADAMTS16	YTHDF2
Testis	ADAMTS19	FETUB
Testis	ADAMTS3	TNK2
Testis	ADAMTS4	DNAJC25
Testis	ADAMTSL4	B4GALT4
Testis	ADAMTSL4	HDHD3
Testis	ADAMTSL4	LRRC61
Testis	ADARB1	AVL9
Testis	ADARB1	PTCD1
Testis	ADAR	CDC42EP2
Testis	ADAR	ELANE
Testis	ADAR	PARVB
Testis	ADAR	SLC35D2
Testis	ADA	BMPR2
Testis	ADA	ITPR3
Testis	ADCK5	LDLR
Testis	ADCY1	CTTN
Testis	ADCY3	RRN3
Testis	ADCY4	RNPEP
Testis	ADCY5	GSTP1
Testis	ADCY5	RELA
Testis	ADCY6	EFHD2
Testis	ADCY8	STK32C
Testis	ADCYAP1R1	CD151
Testis	ADCYAP1R1	MBOAT7
Testis	ADCYAP1R1	PHLDA2
Testis	ADCYAP1R1	TEAD4
Testis	ADH1A	DDX27
Testis	ADH6	DDX56
Testis	ADIPOQ	SLC1A5
Testis	ADIPOR1	SMARCD3
Testis	ADORA1	CSTF2
Testis	ADORA1	PIKFYVE
Testis	ADORA1	RC3H2
Testis	ADORA1	ZNF845
Testis	ADORA3	HOXB13
Testis	ADPRHL1	DFNA5
Testis	ADPRHL1	GNS
Testis	ADPRHL1	KIRREL
Testis	ADPRHL1	LRCH3
Testis	ADPRHL1	PTPN14
Testis	ADPRHL1	PTPN1
Testis	ADPRH	C10orf2
Testis	ADPRH	FBXL19
Testis	ADPRH	KDM5C
Testis	ADPRH	LSR
Testis	ADPRH	MASTL
Testis	ADPRH	MNT
Testis	ADPRH	NCOA6
Testis	ADPRH	PAK1IP1
Testis	ADPRH	PTBP1
Testis	ADPRH	PYGO2
Testis	ADPRH	RNPS1
Testis	ADPRH	TRIB3
Testis	ADRA2B	MR1
Testis	ADRB3	FASN
Testis	ADRB3	NANP
Testis	ADRB3	PTCD1
Testis	ADRM1	AGPAT9
Testis	ADRM1	PIGV
Testis	AEBP1	AKAP7
Testis	AEBP1	NDUFA10
Testis	AEBP1	PAK1IP1
Testis	AEBP1	UQCRC2
Testis	AES	MET
Testis	AFAP1L1	FBXO24
Testis	AFAP1L1	GRHL2
Testis	AFF1	MYLK2
Testis	AFF3	CDCA8
Testis	AFP	NCOA2
Testis	AGAP3	ANKRD17
Testis	AGAP3	BACE2
Testis	AGAP3	LAMC1
Testis	AGA	LAMB1
Testis	AGFG1	NECAB3
Testis	AGK	FSTL3
Testis	AGK	INPP5A
Testis	AGK	TNFAIP8L3
Testis	AGPAT1	DUSP18
Testis	AGPAT1	USP32
Testis	AGPAT2	GPX5
Testis	AGPAT2	LRRC15
Testis	AGPAT2	NFYA
Testis	AGPAT3	STK3
Testis	AGPAT4	ALG3
Testis	AGPAT4	EZH2
Testis	AGPS	SYT7
Testis	AGR2	WNT10B
Testis	AGRN	SAMHD1
Testis	AGTR1	DENND4B
Testis	AGTR1	GCN1L1
Testis	AGTR1	MCM10
Testis	AGTR1	TYRO3
Testis	AHCYL1	AKR1B1
Testis	AHCYL1	AP2M1
Testis	AHCYL2	GFPT2
Testis	AHR	MCM10
Testis	AHR	NOP16
Testis	AHR	TOMM40
Testis	AHSA1	CFTR
Testis	AIDA	EPHX2
Testis	AIDA	PLA2R1
Testis	AIF1	GNL3L
Testis	AIM1L	FGD4
Testis	AIM1L	SLC16A7
Testis	AIM1L	SLC26A3
Testis	AIM1L	TCTN1
Testis	AK2	ATP6V1B1
Testis	AK5	EIF4G1
Testis	AKR1B1	SRSF8
Testis	ALDH1L1	CAP1
Testis	ALDH7A1	ARPC1B
Testis	ALDH7A1	MTHFD2
Testis	ALG10	TPM2
Testis	ALG1L2	CAPN6
Testis	ALG1	SLC26A7
Testis	ALG3	BCO2
Testis	ALG3	CYP26C1
Testis	ALG6	GEM
Testis	ALG8	PAK7
Testis	ALKBH8	FSCN1
Testis	ALKBH8	GUK1
Testis	ALKBH8	NPTX2
Testis	ALOX15	DPY19L1
Testis	ALOX5AP	CACNB3
Testis	ALOX5AP	YEATS2
Testis	ALPPL2	RYK
Testis	ALS2CL	EIF2AK2
Testis	ALS2CR12	PSMF1
Testis	AMDHD2	PDE11A
Testis	AMDHD2	TES
Testis	AMOTL1	CENPK
Testis	AMOTL1	NUP107
Testis	AMOTL1	PARP12
Testis	AMOTL2	APOO
Testis	AMOTL2	BATF
Testis	AMOTL2	CT45A2
Testis	AMOTL2	HOMER3
Testis	AMOTL2	MBOAT7
Testis	AMOTL2	MT1F
Testis	AMOTL2	SH3BGRL3
Testis	AMOTL2	SNAPC2
Testis	AMY1A	IGF2BP3
Testis	AMY2B	RNF24
Testis	ANAPC1	SIPA1
Testis	ANGPT2	PTCD1
Testis	ANGPT2	TUFT1
Testis	ANGPT4	CCDC18
Testis	ANK2	SNX8
Testis	ANK2	SRRT
Testis	ANKAR	DNTTIP1
Testis	ANKFY1	PLOD3
Testis	ANKIB1	SEMA7A
Testis	ANKLE1	HIVEP1
Testis	ANKRD13A	CDCA8
Testis	ANKRD13A	DMBX1
Testis	ANKRD13A	TRIP13
Testis	ANKRD17	CCM2
Testis	ANKRD17	CDC25B
Testis	ANKRD17	CTSA
Testis	ANKRD17	DAGLB
Testis	ANKRD17	PDGFA
Testis	ANKRD17	PLOD3
Testis	ANKRD17	SHC1
Testis	ANKRD17	TWIST1
Testis	ANKRD1	CCNE2
Testis	ANKRD27	IGFBP1
Testis	ANKRD29	EIF2AK1
Testis	ANKRD37	CDH9
Testis	ANKRD40	SLC39A7
Testis	ANKRD44	TRIP13
Testis	ANKRD52	SLCO4A1
Testis	ANKRD53	DNAH14
Testis	ANKRD53	G2E3
Testis	ANKRD53	MICALCL
Testis	ANKRD6	PREB
Testis	ANKRD9	FGD4
Testis	ANKS1A	CDC25B
Testis	ANKS1A	PLOD3
Testis	ANLN	CACNA2D4
Testis	ANLN	CYLD
Testis	ANLN	DLG4
Testis	ANLN	EGR3
Testis	ANLN	KLK11
Testis	ANLN	KRT23
Testis	ANLN	RASGEF1C
Testis	ANLN	SIAE
Testis	ANLN	TDRD9
Testis	ANLN	TRH
Testis	ANP32A	OSR2
Testis	ANP32B	BMPER
Testis	ANP32B	LPCAT3
Testis	ANP32E	STAT6
Testis	ANP32E	UNC93B1
Testis	ANTXR1	DDX51
Testis	ANTXR2	PYGO2
Testis	ANTXR2	UBQLN4
Testis	ANTXR2	ZNF695
Testis	ANXA3	LBX2
Testis	ANXA6	PTCD1
Testis	ANXA6	SP8
Testis	ANXA6	SSB
Testis	ANXA6	TEAD3
Testis	AOC3	EHMT2
Testis	AOC3	MFSD3
Testis	AOX1	SSRP1
Testis	AP2M1	CMPK1
Testis	AP2M1	CSNK1A1
Testis	AP2M1	RAB9B
Testis	AP2M1	SMARCA1
Testis	AP2M1	SPTLC2
Testis	AP3M1	ARPC1B
Testis	AP4E1	LBX2
Testis	AP4E1	SLC12A8
Testis	APBB1IP	SSB
Testis	APCDD1L	ATP5S
Testis	APCDD1L	CCDC12
Testis	APCDD1L	MTMR14
Testis	APCS	EPS8
Testis	APEH	PTPN12
Testis	APLP1	ATXN7L1
Testis	APLP1	KIAA2018
Testis	APOA2	PCDHGA11
Testis	APOA4	DCST1
Testis	APOA4	IRX4
Testis	APOA4	LRRC14B
Testis	APOA4	PCNXL2
Testis	APOBEC3C	MYBL2
Testis	APOL2	MYC
Testis	APOL3	RBM28
Testis	APOLD1	DMRT1
Testis	APOO	CLDN18
Testis	APOO	TSC22D2
Testis	AQP7	MCM8
Testis	AQP7	ZNF695
Testis	ARAP1	SDCBP
Testis	AREG	SCYL3
Testis	ARFGAP1	MAPK4
Testis	ARGFX	ARID1B
Testis	ARGFX	LRRFIP1
Testis	ARGFX	QSOX1
Testis	ARGFX	TMEM173
Testis	ARHGAP15	RPRD1B
Testis	ARHGAP15	TPX2
Testis	ARHGAP17	DSCC1
Testis	ARHGAP17	LRPPRC
Testis	ARHGAP17	MRPS5
Testis	ARHGAP17	NSUN5
Testis	ARHGAP17	OPA1
Testis	ARHGAP17	PTCD1
Testis	ARHGAP17	RBM45
Testis	ARHGAP17	RPP40
Testis	ARHGAP18	ERP29
Testis	ARHGAP20	SLCO4A1
Testis	ARHGAP24	CBX3
Testis	ARHGAP24	GGH
Testis	ARHGAP28	SLC5A6
Testis	ARHGAP39	BACH1
Testis	ARHGAP39	CYSLTR2
Testis	ARHGAP39	DDX60L
Testis	ARHGAP39	FUT4
Testis	ARHGAP39	LRAT
Testis	ARHGAP39	NFATC1
Testis	ARHGAP39	SV2B
Testis	ARHGAP39	TBC1D1
Testis	ARHGAP39	TEP1
Testis	ARHGAP39	TMED6
Testis	ARHGAP39	TRPM6
Testis	ARHGAP39	WDR17
Testis	ARHGAP39	ZP2
Testis	ARHGAP6	CDCA7L
Testis	ARHGAP6	OC90
Testis	ARHGEF10L	RNF24
Testis	ARHGEF11	PLIN2
Testis	ARHGEF1	RBM12B
Testis	ARHGEF1	TMEM64
Testis	ARID1A	HOXC8
Testis	ARID1A	MMP19
Testis	ARID1A	OXT
Testis	ARID1A	PREB
Testis	ARID1A	TPD52L2
Testis	ARID1A	UPP1
Testis	ARID1B	FAM72B
Testis	ARID1B	IGFBP1
Testis	ARID1B	NEURL2
Testis	ARID1B	NINJ2
Testis	ARID1B	PREB
Testis	ARID1B	SH2D2A
Testis	ARID1B	SLC12A8
Testis	ARID1B	SLC17A9
Testis	ARID1B	TERT
Testis	ARID3A	IFT57
Testis	ARL2BP	LRCH4
Testis	ARMC10	IGFBP6
Testis	ARMC10	LAMA4
Testis	ARMC10	LTBP4
Testis	ARMC10	PTGIR
Testis	ARNT	CDCA4
Testis	ARNT	PDIA5
Testis	ARNT	ROBO3
Testis	ARNT	SLC12A8
Testis	ARNT	SLC7A5
Testis	ARNT	TM4SF1
Testis	ARPC1A	SRSF8
Testis	ARPC1B	CAP2
Testis	ARPC1B	CLCN4
Testis	ARPC1B	PGGT1B
Testis	ARPC3	PGM1
Testis	ARPC5L	CA3
Testis	ARPC5	ATF7
Testis	ARRB1	LIMK1
Testis	ARSD	PTPN12
Testis	ARSE	ESRP1
Testis	ARSE	TCF19
Testis	ARSF	IGF2BP3
Testis	ARSI	MRPS5
Testis	ART5	TGFA
Testis	ART5	TPX2
Testis	AS3MT	PTPN12
Testis	AS3MT	TWIST1
Testis	ASAP1	IK
Testis	ASAP1	MST1R
Testis	ASAP1	RSPH1
Testis	ASAP1	STK32C
Testis	ASAP3	AUP1
Testis	ASAP3	MRPL51
Testis	ASAP3	PCBP1
Testis	ASAP3	SLC35B2
Testis	ASB14	PCBP1
Testis	ASB5	KIAA1524
Testis	ASB5	NDUFB9
Testis	ASB5	POLD2
Testis	ASB5	PSMF1
Testis	ASB5	SSBP1
Testis	ASGR1	ZBTB38
Testis	ASPH	GATAD2A
Testis	ASPH	INPPL1
Testis	ASPH	SIN3B
Testis	ASXL1	GJB5
Testis	ASXL1	GTPBP8
Testis	ASXL1	PIGV
Testis	ASXL1	PINK1
Testis	ASXL1	SPINK2
Testis	ASXL1	UBXN10
Testis	ASZ1	S100A2
Testis	ATAD2	PAPPA
Testis	ATAD2	SOX10
Testis	ATAD3A	GNS
Testis	ATAD3A	PAK7
Testis	ATAD3A	PIK3CG
Testis	ATAD3C	RNF24
Testis	ATF1	F10
Testis	ATF1	UPP1
Testis	ATF6	CD151
Testis	ATF6	NR5A1
Testis	ATF6	OXTR
Testis	ATF6	QRFP
Testis	ATF6	TMPRSS13
Testis	ATF7	HIST1H1D
Testis	ATF7	LSR
Testis	ATF7	NDUFA4
Testis	ATF7	RAB20
Testis	ATF7	RALY
Testis	ATF7	SH3BGRL3
Testis	ATF7	SLC39A4
Testis	ATF7	TRIP6
Testis	ATG16L2	C1GALT1
Testis	ATG4C	HOXC11
Testis	ATG4C	HOXC5
Testis	ATG9A	GLRX2
Testis	ATL2	TPM2
Testis	ATN1	LAPTM5
Testis	ATOH7	FLNC
Testis	ATOH7	MET
Testis	ATP10A	IGF2BP3
Testis	ATP10A	PEX13
Testis	ATP10D	GUK1
Testis	ATP13A4	SPHK1
Testis	ATP1A1	MTHFD2
Testis	ATP1B3	SYP
Testis	ATP5C1	PYGB
Testis	ATP5G3	STK4
Testis	ATP5SL	VWDE
Testis	ATP5S	SULF1
Testis	ATP6V1C2	RAB38
Testis	ATP6V1C2	SPTLC3
Testis	ATP6V1H	IGF2BP1
Testis	ATP6V1H	MAP3K15
Testis	ATP7B	MFI2
Testis	ATP8A2	ERGIC3
Testis	ATP8B2	PCBP1
Testis	ATXN10	NRBP2
Testis	ATXN10	TRIM56
Testis	ATXN1	MBOAT7
Testis	ATXN1	SLC4A2
Testis	ATXN2	CD36
Testis	ATXN7L1	VARS
Testis	ATXN7	FOXM1
Testis	ATXN7	NTSR1
Testis	AUP1	BMP6
Testis	AUP1	CCNI
Testis	AUP1	COL8A2
Testis	AUP1	CYYR1
Testis	AUP1	EVC
Testis	AUP1	FAM150A
Testis	AUP1	FBN3
Testis	AUP1	GABRA2
Testis	AUP1	HCN1
Testis	AUP1	ID4
Testis	AUP1	INPP5B
Testis	AUP1	JAM2
Testis	AUP1	LRRC66
Testis	AUP1	MUL1
Testis	AUP1	NRG2
Testis	AUP1	PARP3
Testis	AUP1	PDE2A
Testis	AUP1	PDZRN3
Testis	AUP1	PHACTR4
Testis	AUP1	PLIN4
Testis	AUP1	PODN
Testis	AUP1	PRDM2
Testis	AUP1	PSD2
Testis	AUP1	RAX2
Testis	AUP1	RERE
Testis	AUP1	RIPK1
Testis	AUP1	SALL2
Testis	AUP1	SKI
Testis	AUP1	SRF
Testis	AUP1	SYT11
Testis	AUP1	TPRG1L
Testis	AUP1	TRIM38
Testis	AUP1	ZBTB8A
Testis	AUP1	ZNF518B
Testis	AURKAIP1	MC3R
Testis	AURKAIP1	PAQR9
Testis	AURKAIP1	PLEKHG4B
Testis	AURKAIP1	RTN4
Testis	AVEN	OVCH1
Testis	AVEN	PHF20
Testis	AVIL	BCL2L1
Testis	AVL9	PLA2G2A
Testis	AVL9	ROBO3
Testis	AVPR1A	PMS2
Testis	AVPR1A	SRD5A3
Testis	AXL	DSCC1
Testis	AXL	RUSC1
Testis	B3GALNT1	SLCO4A1
Testis	B3GALT4	KRT75
Testis	B3GALT5	CTSA
Testis	B3GALT5	DBNL
Testis	B3GALT5	PCBP1
Testis	B3GAT3	NECAB1
Testis	B3GNT4	TFPI2
Testis	B3GNT5	CTXN1
Testis	B3GNT5	EML2
Testis	B3GNT5	MFSD7
Testis	B3GNT5	TMEM180
Testis	B3GNT7	USP49
Testis	B3GNT8	SLCO1B1
Testis	B3GNTL1	FZD1
Testis	B4GALNT4	PTPN12
Testis	B4GALT4	MCTP1
Testis	B4GALT4	TNIP1
Testis	B4GALT5	COMT
Testis	BACE2	GHSR
Testis	BACE2	INPP4A
Testis	BACE2	NRF1
Testis	BACE2	STAU2
Testis	BACH1	LRGUK
Testis	BACH1	RECQL4
Testis	BACH1	WDR54
Testis	BAG4	CDC25B
Testis	BAG4	CMTM3
Testis	BAG4	ECM1
Testis	BAG4	GDPD3
Testis	BAG4	SLC39A1
Testis	BAIAP2L1	TBC1D1
Testis	BAIAP2	PTPN12
Testis	BAK1	SLC26A7
Testis	BAK1	TAS2R10
Testis	BANK1	CDCA7L
Testis	BANK1	VGF
Testis	BATF3	GPR78
Testis	BAZ1A	GDF5
Testis	BAZ1A	OPRL1
Testis	BAZ1A	TRIM54
Testis	BAZ1A	WDR54
Testis	BAZ1B	FCN3
Testis	BAZ1B	SH3BGRL3
Testis	BAZ2A	EIF2AK1
Testis	BAZ2A	ITLN1
Testis	BCAP29	DMBX1
Testis	BCAP29	DMRT2
Testis	BCAP29	KRT13
Testis	BCAP29	LMNB2
Testis	BCAP29	LRP8
Testis	BCAP29	SNRPC
Testis	BCAP31	CDH6
Testis	BCAS2	SEMA3C
Testis	BCAS4	POLR3G
Testis	BCAS4	TPO
Testis	BCCIP	SEMA3E
Testis	BCHE	C14orf166
Testis	BCHE	CCNO
Testis	BCHE	GPR137
Testis	BCHE	HARBI1
Testis	BCHE	HES2
Testis	BCHE	HMOX2
Testis	BCHE	MAST2
Testis	BCHE	MTL5
Testis	BCHE	NAP1L4
Testis	BCHE	OR2D2
Testis	BCHE	PSMD8
Testis	BCHE	VARS
Testis	BCL2L12	LMOD1
Testis	BCL2L12	RNASEL
Testis	BCL2L13	TRPC4AP
Testis	BCL2L1	BVES
Testis	BCL2L1	ELOVL4
Testis	BCL2L1	ERI1
Testis	BCL2L1	JOSD1
Testis	BCL2L1	KIAA0922
Testis	BCL2L1	LRRC8C
Testis	BCL2L1	MFHAS1
Testis	BCL2L1	ONECUT2
Testis	BCL2L1	PARD6G
Testis	BCL2L1	RLF
Testis	BCL2L1	ST3GAL3
Testis	BCL2L1	TCP11L1
Testis	BCL2L1	TFCP2L1
Testis	BCL2L1	TTLL7
Testis	BCL2L1	WNT10B
Testis	BCL2L1	ZNF532
Testis	BCL3	COBL
Testis	BCL6	DFFA
Testis	BCL6	ERCC6L
Testis	BCL6	MIF
Testis	BCL6	NCLN
Testis	BCLAF1	SLCO4A1
Testis	BCO2	GALNT6
Testis	BCOR	TWIST1
Testis	BCR	CALU
Testis	BDH2	TMEM189
Testis	BDKRB1	BHLHE23
Testis	BDKRB1	COBL
Testis	BDKRB1	CYP11B1
Testis	BDKRB1	RHPN1
Testis	BDKRB1	TRPV5
Testis	BDKRB1	ZFP41
Testis	BDKRB2	ZNF716
Testis	BDNF	IMMT
Testis	BDNF	MAD1L1
Testis	BEGAIN	OR2B2
Testis	BEND3	HLX
Testis	BEND4	FOXM1
Testis	BEST4	PTPN1
Testis	BFSP1	BIRC2
Testis	BIK	SEC16B
Testis	BIRC2	CCDC58
Testis	BIRC2	CDC25B
Testis	BIRC2	HM13
Testis	BIRC2	KCNK15
Testis	BIRC2	RIMS4
Testis	BIRC2	UPP1
Testis	BIRC5	ETV5
Testis	BIRC5	FAM126A
Testis	BIRC5	MALL
Testis	BIRC5	PCLO
Testis	BIRC6	MGAT4B
Testis	BLM	SERINC3
Testis	BLOC1S3	CCDC80
Testis	BMP1	GK5
Testis	BMP2	PCYOX1L
Testis	BMP4	UPP1
Testis	BMP5	KAT2A
Testis	BMP5	ORAI1
Testis	BMP5	PDRG1
Testis	BMP5	TEAD4
Testis	BMP6	CPSF6
Testis	BMP6	SLC4A2
Testis	BMP7	CD53
Testis	BMP7	HNRNPF
Testis	BMPER	CDK2AP1
Testis	BMPER	CHEK1
Testis	BMPER	CIRH1A
Testis	BMPER	KNTC1
Testis	BMPER	NCAPG
Testis	BMPER	RPP40
Testis	BMPR2	MMP19
Testis	BMPR2	SLCO4A1
Testis	BMS1	PARP12
Testis	BMX	CDCA7L
Testis	BNC1	DNTTIP1
Testis	BNC2	DSCC1
Testis	BNC2	PCBP1
Testis	BNC2	SLCO4A1
Testis	BNIP1	TSC22D2
Testis	BNIP3	CA3
Testis	BNIP3	CDC25B
Testis	BPHL	PLK2
Testis	BPHL	TFPI
Testis	BPI	BUB1
Testis	BPI	CCDC112
Testis	BRD1	GUCA1A
Testis	BRD9	TBC1D2B
Testis	BRE	INPP4B
Testis	BRE	NR6A1
Testis	BRE	TRIM36
Testis	BRI3	C6orf118
Testis	BRI3	FOXI1
Testis	BRIP1	FKBP7
Testis	BRIX1	PGM1
Testis	BRPF1	FAP
Testis	BRPF1	PEX3
Testis	BRS3	RGS1
Testis	BRSK2	QSOX1
Testis	BRWD1	SLC4A2
Testis	BSG	PLXND1
Testis	BSG	SEMA3E
Testis	BTBD11	S100A13
Testis	BTBD6	FGD4
Testis	BTBD8	HOXA9
Testis	BTC	EIF2AK1
Testis	BTG2	PLOD3
Testis	BTK	TEAD3
Testis	BUB1	C5orf49
Testis	BUB1	CRB1
Testis	BUB1	GLYAT
Testis	BUB1	IL5RA
Testis	BUB1	PENK
Testis	BUB1	SHANK2
Testis	BUB1	SMAP2
Testis	BUB1	SV2B
Testis	BUB1	TXNIP
Testis	BZW2	CHRFAM7A
Testis	BZW2	GNS
Testis	BZW2	NALCN
Testis	BZW2	NTRK3
Testis	C10orf10	C7orf50
Testis	C10orf10	DIDO1
Testis	C10orf10	EIF2AK1
Testis	C10orf10	GNAS
Testis	C10orf10	KIAA1549
Testis	C10orf10	MRPS26
Testis	C10orf10	RBM12
Testis	C10orf10	RBM28
Testis	C10orf10	SKP2
Testis	C10orf10	UNCX
Testis	C10orf10	ZC3HAV1L
Testis	C10orf10	ZKSCAN1
Testis	C10orf10	ZNF512B
Testis	C10orf10	ZNF777
Testis	C10orf11	KLF10
Testis	C10orf11	SLCO4A1
Testis	C10orf2	LXN
Testis	C10orf2	TFPI2
Testis	C10orf76	PLOD2
Testis	C11orf24	MR1
Testis	C11orf24	RNASEL
Testis	C11orf24	TLR5
Testis	C11orf63	MYBL2
Testis	C11orf80	CCDC136
Testis	C12orf45	CADM3
Testis	C12orf45	CYBRD1
Testis	C12orf45	ZNF334
Testis	C12orf49	EFHD2
Testis	C14orf166	CAV2
Testis	C14orf166	CLDN11
Testis	C14orf166	EPHA6
Testis	C14orf166	IGSF11
Testis	C14orf166	SLC9A2
Testis	C14orf166	TES
Testis	C14orf166	TRAM1
Testis	C14orf166	TRPV6
Testis	C14orf166	ZMAT3
Testis	C16orf62	GGH
Testis	C16orf62	HSF1
Testis	C16orf62	NRBP1
Testis	C16orf92	TSC22D2
Testis	C17orf64	SKIL
Testis	C17orf67	COBL
Testis	C18orf8	HOXA6
Testis	C1GALT1	HS6ST1
Testis	C1GALT1	NDST4
Testis	C1GALT1	PCDHA2
Testis	C1GALT1	SULT2A1
Testis	C1QB	GTF2IRD1
Testis	C1QB	NUP205
Testis	C1QB	POM121
Testis	C1QC	POM121
Testis	C1QTNF2	PAK1IP1
Testis	C1QTNF2	RPP40
Testis	C1QTNF2	TWISTNB
Testis	C1QTNF6	CHRNA4
Testis	C1QTNF7	CDC25B
Testis	C1RL	MRPL37
Testis	C1RL	TMEM14A
Testis	C1R	HNRNPK
Testis	C1R	NDUFA10
Testis	C1R	RPP40
Testis	C1R	SFPQ
Testis	C1S	NDUFA10
Testis	C1S	RPP40
Testis	C1orf131	IGF2
Testis	C1orf162	SOCS7
Testis	C20orf194	DMBX1
Testis	C20orf27	PCDHA11
Testis	C20orf85	SLC15A4
Testis	C2orf49	MESDC1
Testis	C2orf49	SIPA1
Testis	C2orf49	TNNT3
Testis	C2orf76	ENPP2
Testis	C3orf17	PLA2G2A
Testis	C3orf52	PRKCDBP
Testis	C3orf58	RPP40
Testis	C3orf58	S100A3
Testis	C4BPB	ESPL1
Testis	C4BPB	EVX2
Testis	C4BPB	EYA3
Testis	C4BPB	LRWD1
Testis	C4BPB	MED12L
Testis	C4BPB	ZNF525
Testis	C4BPB	ZSWIM2
Testis	C4orf19	CDC25B
Testis	C4orf36	PSMF1
Testis	C4orf48	TSC22D2
Testis	C5AR1	RBAK
Testis	C5AR1	RBM12B
Testis	C5AR1	ZNF117
Testis	C5orf22	FOXC2
Testis	C5orf22	NEXN
Testis	C5orf22	NGF
Testis	C5orf24	SLCO4A1
Testis	C5orf34	CITED2
Testis	C5orf34	LTBP4
Testis	C5orf46	OR2L13
Testis	C5orf46	PDYN
Testis	C5orf49	DSG4
Testis	C5orf49	TRIM60
Testis	C6orf106	DNAJC10
Testis	C6orf118	ZFAND2A
Testis	C6orf163	MFI2
Testis	C6orf58	MRPL36
Testis	C6	PVR
Testis	C6	RNF24
Testis	C6	TRIB3
Testis	C7orf25	TFPI
Testis	C7orf26	ESYT1
Testis	C7orf26	KRT23
Testis	C7orf26	SYT13
Testis	C7orf31	TACC3
Testis	C7orf57	MED19
Testis	C7orf57	VARS
Testis	C7orf57	YBX1
Testis	C8orf33	RIC3
Testis	C8orf76	CDKN1C
Testis	C8orf76	EPS8
Testis	C8orf76	MGP
Testis	C8orf76	PODN
Testis	CA13	HOXC11
Testis	CA13	IGF2BP1
Testis	CA13	PARK7
Testis	CA2	NODAL
Testis	CA2	PDE6D
Testis	CA2	PITX1
Testis	CA2	TFB1M
Testis	CA3	CDCP1
Testis	CA3	IGF2BP1
Testis	CA8	IGF2BP1
Testis	CABP1	TAP2
Testis	CABP4	EIF2AK1
Testis	CABP4	EIF2AK2
Testis	CACNA1H	SERTAD2
Testis	CACNA2D4	CLSPN
Testis	CACNA2D4	FAM83B
Testis	CACNA2D4	NCDN
Testis	CACNB3	CPNE3
Testis	CACNB3	ITGAV
Testis	CACNB3	LEPROT
Testis	CACNB3	PLSCR1
Testis	CACNB3	UBE4B
Testis	CADM2	RGS19
Testis	CADM2	TRIB3
Testis	CADM3	CCDC59
Testis	CADM3	HTATIP2
Testis	CADM3	KRT8
Testis	CADM3	LRPPRC
Testis	CADM3	MMADHC
Testis	CADM3	NUP37
Testis	CADM3	PRKRA
Testis	CADM3	PUS1
Testis	CALCR	NAA40
Testis	CALN1	DHX37
Testis	CALN1	DMBX1
Testis	CALN1	EFNA2
Testis	CALN1	KIAA2013
Testis	CALN1	LMNB1
Testis	CALN1	MED8
Testis	CALN1	MMP13
Testis	CALN1	MRPL37
Testis	CALN1	NUP37
Testis	CALN1	OGFOD1
Testis	CALN1	PADI1
Testis	CALN1	SSRP1
Testis	CALN1	WDHD1
Testis	CALU	DOK4
Testis	CALU	DUSP22
Testis	CALU	GNG7
Testis	CALU	HDAC5
Testis	CALU	MXI1
Testis	CALU	RAX2
Testis	CALU	SMAD3
Testis	CALU	THRA
Testis	CALU	ZNF362
Testis	CAMK2B	CCRN4L
Testis	CAMK2B	MAFF
Testis	CAMK2D	DNAJB11
Testis	CAMKK2	TEAD3
Testis	CAMTA2	SP8
Testis	CAND2	SLCO4A1
Testis	CANT1	FBXO33
Testis	CANT1	GALNTL5
Testis	CANT1	MDH1B
Testis	CANX	PCBP1
Testis	CAP2	SPR
Testis	CAPG	EPB41
Testis	CAPG	PCDHGA10
Testis	CAPG	RARB
Testis	CAPG	SHC4
Testis	CAPN11	PITX1
Testis	CAPN2	DDOST
Testis	CAPN2	NR5A1
Testis	CAPN2	PDCD2
Testis	CAPN2	PHOX2A
Testis	CAPN2	RASL11B
Testis	CAPN2	SUDS3
Testis	CAPN2	TARBP2
Testis	CAPN3	CEBPZ
Testis	CAPN8	FOXL2
Testis	CAPN8	NOP16
Testis	CAPN8	POU3F2
Testis	CAPN9	NUPL1
Testis	CAPRIN2	GATAD2A
Testis	CAPZA1	HADHA
Testis	CAPZB	CDC5L
Testis	CARD11	PIGV
Testis	CARD14	FGL1
Testis	CARD16	TSC22D2
Testis	CARD6	SLC3A2
Testis	CARD9	SLC30A6
Testis	CARD9	ZC3HAV1L
Testis	CARKD	HM13
Testis	CASP10	EIF2AK1
Testis	CASP1	SSB
Testis	CASP2	S100A9
Testis	CASP5	GRB14
Testis	CASP5	MLF2
Testis	CASP8	ROM1
Testis	CASP9	CDC25B
Testis	CASS4	CSTB
Testis	CATSPER1	CRB1
Testis	CATSPER1	OVCH1
Testis	CAV1	MYB
Testis	CAV1	RPP40
Testis	CAV1	SFPQ
Testis	CAV1	UBQLN4
Testis	CAV1	USF2
Testis	CAV2	HIST1H1A
Testis	CAV2	MED20
Testis	CAV2	MYB
Testis	CAV2	RPP40
Testis	CAV3	HSD3B7
Testis	CAV3	TFB1M
Testis	CBLL1	EREG
Testis	CBLL1	GALNS
Testis	CBLN3	RNF24
Testis	CBLN3	TRIB3
Testis	CBL	COL9A3
Testis	CBL	IGSF9
Testis	CBL	MTX2
Testis	CBR1	LPCAT1
Testis	CBX3	CPE
Testis	CBX3	DLG4
Testis	CBX3	FGFR1
Testis	CBX4	NGF
Testis	CBX5	TFB1M
Testis	CBX6	TPD52
Testis	CC2D1B	HCN1
Testis	CC2D1B	IMPG2
Testis	CC2D1B	WNK1
Testis	CCBE1	NDUFA4
Testis	CCBE1	TAS2R39
Testis	CCBE1	TUFT1
Testis	CCBE1	UBQLN4
Testis	CCDC102B	EIF4G1
Testis	CCDC112	RAB11FIP5
Testis	CCDC116	FETUB
Testis	CCDC127	PPARG
Testis	CCDC12	RPRD1B
Testis	CCDC13	VARS
Testis	CCDC149	RGS19
Testis	CCDC14	IL1RN
Testis	CCDC14	TNFAIP8L3
Testis	CCDC18	RADIL
Testis	CCDC27	KRT79
Testis	CCDC30	TMEM45A
Testis	CCDC34	MALL
Testis	CCDC53	CREG2
Testis	CCDC58	CRK
Testis	CCDC58	OR7A5
Testis	CCDC74A	RNF168
Testis	CCDC80	FBXO46
Testis	CCDC81	FETUB
Testis	CCK	VARS
Testis	CCL21	CHCHD3
Testis	CCL24	MAST2
Testis	CCM2	PCDHGA3
Testis	CCM2	PCDHGA5
Testis	CCM2	PCDHGB2
Testis	CCM2	PCDHGB4
Testis	CCNA1	LYPLA1
Testis	CCNA2	EPHA6
Testis	CCNA2	FGD4
Testis	CCNA2	PAK7
Testis	CCNA2	RALGAPA2
Testis	CCNB1	NPC1L1
Testis	CCNB1	SLC16A5
Testis	CCND3	ELOVL7
Testis	CCND3	FER
Testis	CCND3	GRB14
Testis	CCND3	GTF2A1
Testis	CCND3	IQGAP1
Testis	CCND3	KCTD7
Testis	CCND3	KDM3B
Testis	CCND3	KIAA1191
Testis	CCND3	KIF16B
Testis	CCND3	LANCL1
Testis	CCND3	LCLAT1
Testis	CCND3	MAPRE1
Testis	CCND3	RAD54B
Testis	CCND3	RPS6KA6
Testis	CCND3	TRIP11
Testis	CCND3	XRCC5
Testis	CCND3	ZDHHC9
Testis	CCND3	ZMYND8
Testis	CCND3	ZNF160
Testis	CCND3	ZNF813
Testis	CCNE2	GLIS1
Testis	CCNE2	PCDHA11
Testis	CCNG1	CDC25B
Testis	CCNG1	TFCP2L1
Testis	CCNI	NSMCE2
Testis	CCNI	PLOD3
Testis	CCNI	RGS19
Testis	CCNI	RIPK2
Testis	CCNI	TPD52L2
Testis	CCNK	CDH10
Testis	CCNK	EPHA6
Testis	CCNK	IFT57
Testis	CCNK	ZHX3
Testis	CCNY	HOXA11
Testis	CCR1	LRRTM1
Testis	CCRN4L	CHMP4B
Testis	CCRN4L	CPA1
Testis	CCRN4L	DBNL
Testis	CCRN4L	PIGT
Testis	CCRN4L	SLC41A3
Testis	CCRN4L	TMEM184A
Testis	CCT5	GABARAP
Testis	CD14	RBM12B
Testis	CD151	ETV3
Testis	CD151	FBXO28
Testis	CD151	GSTA3
Testis	CD151	KIF3C
Testis	CD151	KIRREL
Testis	CD151	LHX9
Testis	CD151	MFSD1
Testis	CD151	NCOA1
Testis	CD151	NCOA2
Testis	CD151	OR2F1
Testis	CD151	PCYOX1
Testis	CD151	POU2F1
Testis	CD151	PPP2R3A
Testis	CD151	PRKAB2
Testis	CD151	PRLR
Testis	CD151	PTPN14
Testis	CD151	RGS16
Testis	CD151	ROCK2
Testis	CD151	RPS6KC1
Testis	CD151	SOS1
Testis	CD151	TFCP2L1
Testis	CD151	THADA
Testis	CD151	TP53BP2
Testis	CD151	UBR2
Testis	CD151	VANGL2
Testis	CD151	VAPB
Testis	CD151	WASL
Testis	CD151	ZHX2
Testis	CD163	PMS2
Testis	CD163	RUSC1
Testis	CD164	SLCO4A1
Testis	CD180	TAF4
Testis	CD200R1	CTTN
Testis	CD248	CST9
Testis	CD248	DEFB123
Testis	CD248	NECAB3
Testis	CD248	PODXL2
Testis	CD248	PTCD1
Testis	CD248	TFB2M
Testis	CD248	ZXDC
Testis	CD36	CYB561
Testis	CD36	MEAF6
Testis	CD36	PCYOX1L
Testis	CD36	TMEM63B
Testis	CD36	USP36
Testis	CD36	XPO5
Testis	CD40	LMO7
Testis	CD47	IGDCC3
Testis	CD63	KLF10
Testis	CD63	ST8SIA6
Testis	CD74	SSB
Testis	CD79B	SKP2
Testis	CD81	CDC42SE1
Testis	CD81	KCNV1
Testis	CD81	KCTD3
Testis	CD81	PIAS3
Testis	CD81	PTPN12
Testis	CD81	STAU1
Testis	CD93	FGFR3
Testis	CD93	SPINK7
Testis	CD9	TPM2
Testis	CDAN1	MXD1
Testis	CDC25A	REN
Testis	CDC25B	CSGALNACT1
Testis	CDC25B	CYTL1
Testis	CDC25B	DCAF17
Testis	CDC25B	DDX21
Testis	CDC25B	DNAJB14
Testis	CDC25B	DRAM2
Testis	CDC25B	FAM13A
Testis	CDC25B	FOXI2
Testis	CDC25B	HAND2
Testis	CDC25B	HGSNAT
Testis	CDC25B	HNMT
Testis	CDC25B	KBTBD11
Testis	CDC25B	KCNJ13
Testis	CDC25B	KLF3
Testis	CDC25B	MANBA
Testis	CDC25B	MED28
Testis	CDC25B	MYOZ2
Testis	CDC25B	NAT2
Testis	CDC25B	NPY2R
Testis	CDC25B	PCDH7
Testis	CDC25B	PDE6B
Testis	CDC25B	PDLIM5
Testis	CDC25B	PDS5A
Testis	CDC25B	PHIP
Testis	CDC25B	PLAT
Testis	CDC25B	SCGN
Testis	CDC25B	SCRG1
Testis	CDC25B	SEC23IP
Testis	CDC25B	SLC18A2
Testis	CDC25B	SLC7A2
Testis	CDC25B	SNX25
Testis	CDC25B	SON
Testis	CDC25B	SORCS1
Testis	CDC25B	SOX7
Testis	CDC25B	SRRM1
Testis	CDC25B	ST3GAL6
Testis	CDC25B	SYT15
Testis	CDC25B	TIE1
Testis	CDC25B	TMEM129
Testis	CDC25B	TMEM135
Testis	CDC25B	VEGFC
Testis	CDC25B	ZFAND1
Testis	CDC25B	ZNHIT6
Testis	CDC25C	DHRS9
Testis	CDC42BPB	RGS1
Testis	CDC42EP2	GTF2I
Testis	CDC42EP2	NANP
Testis	CDC42EP2	TUFT1
Testis	CDC42EP3	GNPAT
Testis	CDC42EP3	PLA2G4F
Testis	CDC42SE1	FAM13A
Testis	CDC42	CENPA
Testis	CDC45	CPA1
Testis	CDC45	SLC16A7
Testis	CDC6	HCN1
Testis	CDC7	MAP3K3
Testis	CDCA4	LEFTY2
Testis	CDCA7L	FAT4
Testis	CDCA7L	LNPEP
Testis	CDCA7L	LPPR3
Testis	CDCA7L	PRRG1
Testis	CDCA7L	SHROOM4
Testis	CDCA7L	ZNF41
Testis	CDCA7L	ZNF641
Testis	CDCP1	CST3
Testis	CDCP1	OVCH1
Testis	CDH17	GPR32
Testis	CDH22	TFB1M
Testis	CDH23	MTDH
Testis	CDH24	FABP4
Testis	CDH24	S100A12
Testis	CDH3	RAF1
Testis	CDH6	PLA2G4F
Testis	CDH6	THUMPD2
Testis	CDH6	YIPF4
Testis	CDH9	TFCP2L1
Testis	CDK15	DDX27
Testis	CDK15	DHX37
Testis	CDK6	RDH13
Testis	CDKL5	NDUFB4
Testis	CDKN2AIPNL	CYBRD1
Testis	CDX2	GNS
Testis	CDX2	HCN1
Testis	CEBPA	TM4SF1
Testis	CEBPB	EPB41
Testis	CEBPB	GPR151
Testis	CEBPB	IMPG2
Testis	CEBPB	IRAK1BP1
Testis	CEBPB	ITGA9
Testis	CEBPB	SHPRH
Testis	CEBPD	DEK
Testis	CEBPD	MYBBP1A
Testis	CEBPD	PTPDC1
Testis	CEBPD	RSL1D1
Testis	CEBPD	SFPQ
Testis	CELA1	EXT1
Testis	CELA1	HOXA11
Testis	CELA1	MTMR2
Testis	CELA1	PTPN14
Testis	CELA1	RPRD1B
Testis	CELA2A	FBXO32
Testis	CELA2A	MYC
Testis	CELA2B	MFSD5
Testis	CELA2B	TRIP6
Testis	CEL	ZBTB38
Testis	CENPI	TLR5
Testis	CENPL	INHBB
Testis	CENPO	FAM114A2
Testis	CENPO	TNFRSF8
Testis	CEP164	FGD4
Testis	CEP164	VKORC1L1
Testis	CEP250	PCDHA4
Testis	CEP55	EPHA6
Testis	CEP55	PTPRN2
Testis	CEP63	MAST2
Testis	CFD	DHX9
Testis	CFD	KIAA1549
Testis	CFD	PFN2
Testis	CFD	PON2
Testis	CFD	SEMA4F
Testis	CFD	SLC37A3
Testis	CFD	SUN1
Testis	CFD	TSC22D2
Testis	CFD	ZC3HAV1L
Testis	CFH	GTF3C5
Testis	CFH	NDUFA10
Testis	CFH	SLC3A2
Testis	CFL1	SLC9A8
Testis	CFLAR	GDF11
Testis	CFTR	VARS
Testis	CGB	PAPPA2
Testis	CGNL1	RGS19
Testis	CGN	GDPD5
Testis	CGREF1	RNASE6
Testis	CHAC1	FGF10
Testis	CHAC1	SLCO2A1
Testis	CHAC1	VPS41
Testis	CHAC2	PDXK
Testis	CHAF1B	SLC13A3
Testis	CHCHD2	PLA2G2A
Testis	CHCHD3	CYP4Z1
Testis	CHCHD3	TLR5
Testis	CHD4	PLK3
Testis	CHD5	TRIP13
Testis	CHD6	PHYHIP
Testis	CHD7	HNRNPAB
Testis	CHD7	SMPD1
Testis	CHD7	SULT1A1
Testis	CHD7	TFB1M
Testis	CHFR	SNTB1
Testis	CHGA	SEC16B
Testis	CHI3L2	CRCP
Testis	CHI3L2	GNAS
Testis	CHI3L2	HOXC5
Testis	CHIA	IGF2BP3
Testis	CHIA	KRT75
Testis	CHID1	RABGEF1
Testis	CHML	TMBIM1
Testis	CHMP4B	TXNDC5
Testis	CHMP7	MFI2
Testis	CHMP7	PRR11
Testis	CHMP7	SP8
Testis	CHN1	RARS
Testis	CHN2	DHCR7
Testis	CHN2	IGF2BP1
Testis	CHN2	KIF23
Testis	CHPF2	FAM63B
Testis	CHPF2	GATM
Testis	CHPF2	NPTN
Testis	CHRD	GSTP1
Testis	CHRD	LARP4
Testis	CHRD	PHKA1
Testis	CHRFAM7A	RALY
Testis	CHRM2	MRPL38
Testis	CHRM2	OR2T33
Testis	CHRNA1	SLC16A5
Testis	CHRNA3	S100A11
Testis	CHRNA4	GALNT3
Testis	CHRNA4	GPR87
Testis	CHRNA4	IGF2BP2
Testis	CHRNA4	MGAT4B
Testis	CHRNA5	MBNL1
Testis	CHRNA5	NPY
Testis	CHRNA5	SLC9A9
Testis	CHRNA5	SMARCD3
Testis	CHRNA5	STON1
Testis	CHRNA5	SULT1C4
Testis	CHRNA5	TCEA2
Testis	CHRNA5	TMEM131
Testis	CHRNA7	S100A11
Testis	CHRNB2	HTATIP2
Testis	CHRNG	CPM
Testis	CHST10	IQGAP1
Testis	CHST10	MYC
Testis	CHST10	NANP
Testis	CHST10	NCOA3
Testis	CHST12	IQGAP1
Testis	CHST12	PCDHGA10
Testis	CHST12	SAMD4B
Testis	CHST12	UNC5C
Testis	CHST13	HOXA6
Testis	CHST7	TWISTNB
Testis	CHST8	ZFC3H1
Testis	CIAPIN1	PRPH2
Testis	CIB1	PRKD3
Testis	CIB4	SERPINB4
Testis	CIDEB	RP1
Testis	CILP	TSPAN13
Testis	CIRH1A	ZNF117
Testis	CISD1	GLI3
Testis	CISH	FAM126A
Testis	CITED2	DTX2
Testis	CITED2	POLQ
Testis	CIZ1	FETUB
Testis	CKAP5	CPA1
Testis	CKAP5	LGR6
Testis	CLCA2	PSMF1
Testis	CLCN2	CRK
Testis	CLCN2	EIF4G2
Testis	CLCN2	NOTCH2
Testis	CLCN2	TSHZ2
Testis	CLCN2	UACA
Testis	CLDN11	DCLRE1B
Testis	CLDN11	DFFA
Testis	CLDN11	EFNA2
Testis	CLDN11	HNRNPK
Testis	CLDN11	HNRNPR
Testis	CLDN11	LARP1
Testis	CLDN11	NDUFA10
Testis	CLDN11	SPINT1
Testis	CLDN11	TMEM33
Testis	CLDN11	UBQLN4
Testis	CLDN18	FASTKD5
Testis	CLDN18	MYBL2
Testis	CLDN18	NOMO1
Testis	CLDN18	PDCD2L
Testis	CLDN18	RPP40
Testis	CLDN18	VPS72
Testis	CLDN18	VSTM2B
Testis	CLDN1	FGD1
Testis	CLDN3	FGD6
Testis	CLDN3	LZTS1
Testis	CLDN4	FGD6
Testis	CLDN4	TPM2
Testis	CLEC16A	GSTM3
Testis	CLEC2A	YBX1
Testis	CLEC2B	RBM26
Testis	CLEC2B	SFPQ
Testis	CLEC2B	SRRM1
Testis	CLEC2B	TRIM45
Testis	CLIC1	SYTL4
Testis	CLIC1	TXNDC15
Testis	CLIP1	S100A11
Testis	CLIP3	TWISTNB
Testis	CLRN1	TFAP2A
Testis	CLSTN2	CTTN
Testis	CLSTN2	PHLDA2
Testis	CLSTN2	PXN
Testis	CLSTN2	S100A11
Testis	CLSTN2	SLC39A1
Testis	CLSTN2	SULT1A3
Testis	CLSTN2	TEAD4
Testis	CLSTN2	TMEM8A
Testis	CLUL1	MFI2
Testis	CLYBL	MET
Testis	CLYBL	MYC
Testis	CLYBL	NAP1L1
Testis	CMA1	RNPEP
Testis	CMAS	TPM2
Testis	CMTM2	FETUB
Testis	CMTM4	DBNL
Testis	CNBP	PITRM1
Testis	CNGA3	PTDSS2
Testis	CNN1	TRIP13
Testis	CNNM1	LRCH4
Testis	CNNM1	MAD1L1
Testis	CNPY2	KLF10
Testis	CNPY3	PAQR5
Testis	CNPY3	PCDHGA11
Testis	CNPY3	PLXNA4
Testis	CNPY3	SLC16A7
Testis	CNPY4	CTCF
Testis	CNPY4	USP54
Testis	CNTFR	MYBL2
Testis	CNTN2	PPM1G
Testis	CNTN4	GEMIN6
Testis	CNTN4	NUDT1
Testis	CNTNAP1	PTCD1
Testis	COBL	COL6A1
Testis	COBL	COL6A3
Testis	COBL	GJA3
Testis	COBL	IFNGR2
Testis	COBL	IL15RA
Testis	COBL	LTBR
Testis	COBL	MS4A4A
Testis	COBL	PACS1
Testis	COBL	SNAPC2
Testis	COBL	SPOCD1
Testis	COBL	TFE3
Testis	COBL	TMEM132A
Testis	COBL	VKORC1
Testis	COG4	STK17A
Testis	COG5	CYP11A1
Testis	COL11A1	NEK11
Testis	COL11A1	SLC16A5
Testis	COL11A2	USP32
Testis	COL14A1	DNASE1L2
Testis	COL14A1	MED15
Testis	COL14A1	MTCH1
Testis	COL14A1	RPP40
Testis	COL14A1	SPINT1
Testis	COL1A2	DYX1C1
Testis	COL1A2	FBXO27
Testis	COL1A2	FSHB
Testis	COL1A2	GNMT
Testis	COL1A2	OR51I2
Testis	COL1A2	SUV420H1
Testis	COL1A2	TSG101
Testis	COL1A2	USP54
Testis	COL21A1	PTCD1
Testis	COL2A1	SMPD2
Testis	COL5A1	NRF1
Testis	COL5A2	GPRC5C
Testis	COL6A1	OR9A2
Testis	COL6A3	GSTP1
Testis	COL6A6	LMNB1
Testis	COL8A1	HBQ1
Testis	COL8A1	HUS1B
Testis	COL8A1	USF2
Testis	COL9A3	LRRFIP2
Testis	COL9A3	RBM15
Testis	COL9A3	UTRN
Testis	COLEC11	CTTN
Testis	COLQ	IGF2BP3
Testis	COMMD7	LRAT
Testis	COMT	NCOA2
Testis	COMT	RBM24
Testis	COQ10B	FMNL3
Testis	COQ10B	SSRP1
Testis	COQ10B	VKORC1
Testis	CORO1B	PPP3R1
Testis	CORO1C	TRA2A
Testis	COTL1	KIAA0196
Testis	COTL1	NCOA2
Testis	COX4I2	GALNT7
Testis	COX7A2L	ZFP36L1
Testis	COX7A2	OVCH1
Testis	CPA1	DARS2
Testis	CPA1	GCN1L1
Testis	CPA1	HNRNPF
Testis	CPA1	PUS1
Testis	CPA1	RANGAP1
Testis	CPA1	RBM15
Testis	CPA1	XPNPEP3
Testis	CPA2	EIF4G1
Testis	CPA2	RCC1
Testis	CPA2	TRABD
Testis	CPA3	MBOAT7
Testis	CPA4	KAT2B
Testis	CPA4	PNPLA7
Testis	CPA4	ZNF248
Testis	CPAMD8	MYC
Testis	CPB1	UBA2
Testis	CPB2	QSOX1
Testis	CPEB1	CRCP
Testis	CPEB1	ENSA
Testis	CPEB1	SLC39A1
Testis	CPEB2	DTL
Testis	CPEB2	EVX1
Testis	CPE	HM13
Testis	CPE	PLOD3
Testis	CPE	STAU1
Testis	CPE	TAGLN2
Testis	CPM	MELK
Testis	CPM	METTL8
Testis	CPM	SYNGAP1
Testis	CPN1	NOV
Testis	CPNE1	GSTM5
Testis	CPNE1	MAN1C1
Testis	CPNE1	MAPK4
Testis	CPNE1	PLSCR4
Testis	CPNE1	SLC5A7
Testis	CPNE3	HOXD4
Testis	CPNE3	SLC4A3
Testis	CPOX	PDK2
Testis	CPO	GRINA
Testis	CPO	PLBD2
Testis	CPSF6	LAMA2
Testis	CPSF7	SLC39A1
Testis	CPT2	HOXC8
Testis	CPVL	FOXA1
Testis	CPVL	SLC1A5
Testis	CPXM1	RSPH1
Testis	CPZ	PCBP1
Testis	CRABP2	SEC22C
Testis	CRADD	MAST2
Testis	CRCP	DTWD1
Testis	CRCP	FAM102B
Testis	CRCP	FES
Testis	CRCP	JAM3
Testis	CRCP	MPO
Testis	CRCP	SKI
Testis	CRCP	SYPL2
Testis	CREB5	HIST1H1C
Testis	CREB5	PARN
Testis	CREBL2	TAGLN2
Testis	CREG1	CTTN
Testis	CREG1	MBOAT7
Testis	CREG1	MED25
Testis	CREG2	UBQLNL
Testis	CREM	DLX2
Testis	CRHR2	MRPL12
Testis	CRISP2	ITPKA
Testis	CRISP2	LMNB1
Testis	CRISP2	NCAPD2
Testis	CRISPLD1	TSG101
Testis	CRK	RPN1
Testis	CRK	SIAH2
Testis	CRK	WBSCR16
Testis	CRX	GCC1
Testis	CRX	TXNDC5
Testis	CRYZ	SLC4A2
Testis	CRYZ	YARS2
Testis	CSE1L	CTDSP1
Testis	CSE1L	PLK2
Testis	CSE1L	SLC25A20
Testis	CSF1R	EIF2AK1
Testis	CSF1	EIF2AK1
Testis	CSF2RB	TROAP
Testis	CSF2	FERD3L
Testis	CSF2	POM121
Testis	CSF3R	ZNF680
Testis	CSF3	IGSF3
Testis	CSF3	PSRC1
Testis	CSF3	ZNF326
Testis	CSGALNACT1	STK35
Testis	CSMD3	PTDSS2
Testis	CSN2	FOXM1
Testis	CSRP1	RC3H2
Testis	CSRP1	RYK
Testis	CSRP1	SYNCRIP
Testis	CST2	FAM76A
Testis	CST2	RANBP2
Testis	CST2	TIPIN
Testis	CST2	TTC39B
Testis	CST2	TYW3
Testis	CST2	USP17L2
Testis	CST3	DFFA
Testis	CST3	GNL3
Testis	CST3	PPP2R3A
Testis	CST3	SRF
Testis	CST3	TMEM181
Testis	CST3	TRIM48
Testis	CST3	TRIM71
Testis	CSTA	PCDHGA7
Testis	CSTA	PCDHGB4
Testis	CSTB	CYBRD1
Testis	CSTB	CYP26B1
Testis	CSTB	FEZ2
Testis	CSTB	SAMHD1
Testis	CSTB	SP3
Testis	CTAGE1	PTX3
Testis	CTBS	TRPC4AP
Testis	CTCFL	KRT8
Testis	CTCF	PLOD3
Testis	CTDP1	TSC22D2
Testis	CTDSP1	EIF3B
Testis	CTDSP1	GARS
Testis	CTDSP1	PAK2
Testis	CTGF	UBQLN4
Testis	CTHRC1	CYP2F1
Testis	CTHRC1	GATM
Testis	CTHRC1	KLK15
Testis	CTHRC1	RETSAT
Testis	CTHRC1	TFCP2L1
Testis	CTNNAL1	UBQLN4
Testis	CTNNB1	PPARD
Testis	CTNNBL1	DUSP18
Testis	CTSA	ZNF827
Testis	CTSC	ZNF512B
Testis	CTSG	FLAD1
Testis	CTSG	LRWD1
Testis	CTSG	MSTO1
Testis	CTSG	NSUN5
Testis	CTSG	PTCD1
Testis	CTSG	SH2B2
Testis	CTSG	TAF6
Testis	CTSZ	EPB41
Testis	CTTNBP2NL	PRSS36
Testis	CTTN	DCAF12L1
Testis	CTTN	EEPD1
Testis	CTTN	GATA4
Testis	CTTN	GTF2I
Testis	CTTN	HCN1
Testis	CTTN	KIDINS220
Testis	CTTN	MFHAS1
Testis	CTTN	PLP1
Testis	CTTN	RLIM
Testis	CTTN	SLC15A2
Testis	CTTN	SLC26A3
Testis	CTTN	ZNF680
Testis	CUBN	TERT
Testis	CUL7	SLCO4A1
Testis	CWC22	OSBPL5
Testis	CXCL14	MRPL9
Testis	CXCL1	GTF2I
Testis	CXCL2	DSCC1
Testis	CXCL5	TUFT1
Testis	CXCR1	FAM189B
Testis	CXCR1	GATAD2B
Testis	CXCR1	PTK2
Testis	CXCR1	SMG7
Testis	CXCR1	TMEM79
Testis	CXCR1	UBQLN4
Testis	CXCR2	MED20
Testis	CXCR2	TUFT1
Testis	CXCR2	YIPF3
Testis	CXXC5	WFDC5
Testis	CYB561	NGF
Testis	CYB561	PRPH2
Testis	CYB561	RYK
Testis	CYBA	HCN1
Testis	CYBA	NCOA2
Testis	CYBA	PREX2
Testis	CYBA	SEMA3E
Testis	CYBRD1	DAP3
Testis	CYBRD1	DBN1
Testis	CYBRD1	HUS1B
Testis	CYBRD1	MGST3
Testis	CYBRD1	NAA25
Testis	CYBRD1	NXPH4
Testis	CYBRD1	RPP40
Testis	CYBRD1	UBQLN4
Testis	CYBRD1	VKORC1
Testis	CYGB	SSB
Testis	CYLC2	RAB11FIP5
Testis	CYLD	INTS1
Testis	CYP11A1	DAP3
Testis	CYP11A1	NCSTN
Testis	CYP11A1	PTPN12
Testis	CYP11A1	TAS2R39
Testis	CYP11A1	TAS2R40
Testis	CYP11A1	TAS2R41
Testis	CYP11A1	UBQLN4
Testis	CYP11B1	DMBT1
Testis	CYP11B2	ITGB1
Testis	CYP17A1	IGF2BP3
Testis	CYP1A1	DGUOK
Testis	CYP1A2	SLC39A1
Testis	CYP20A1	ITGA5
Testis	CYP20A1	QSOX1
Testis	CYP26B1	LMNB1
Testis	CYP27A1	SLCO4A1
Testis	CYP27B1	SKI
Testis	CYP2B6	PPARD
Testis	CYP2B6	SMC4
Testis	CYP2B6	TFAP2A
Testis	CYP2J2	PLXNA4
Testis	CYP39A1	GALK1
Testis	CYP39A1	PDAP1
Testis	CYP39A1	PLXNA3
Testis	CYP39A1	SHKBP1
Testis	CYP39A1	SLC35C2
Testis	CYP39A1	TRIB3
Testis	CYP3A5	SLC2A1
Testis	CYP3A5	SRPR
Testis	CYP3A5	TOMM40
Testis	CYP3A7	PRC1
Testis	CYP4A22	TES
Testis	CYP51A1	MYL4
Testis	CYP51A1	SLC36A2
Testis	CYP7A1	HNRNPAB
Testis	CYP7A1	HOXC11
Testis	CYP7A1	IGF2BP1
Testis	CYP7B1	ZNF600
Testis	CYP8B1	RBM28
Testis	CYTH4	SLC25A13
Testis	CYTL1	PTCD1
Testis	CYYR1	DTX2
Testis	DAAM2	PDZD11
Testis	DAB2	FAM136A
Testis	DAB2	MPHOSPH10
Testis	DAB2	RPP40
Testis	DAB2	TOMM40
Testis	DAB2	TOMM5
Testis	DAB2	UBQLN4
Testis	DACH2	S100A11
Testis	DACT1	LRCH4
Testis	DACT1	MTFR1
Testis	DACT1	PEX11B
Testis	DACT1	PTCD1
Testis	DAG1	SLCO4A1
Testis	DAGLB	SSBP2
Testis	DAGLB	SSTR1
Testis	DAGLB	WNT9B
Testis	DAP3	IGFBP5
Testis	DAP3	IGFBP6
Testis	DAP3	TSPAN4
Testis	DARS2	DUSP7
Testis	DARS2	MEF2C
Testis	DARS2	ROR2
Testis	DARS2	SLC9A9
Testis	DARS2	ZFP36L1
Testis	DBNDD1	FAM188B
Testis	DBNL	FGD6
Testis	DBNL	KCTD19
Testis	DBNL	NETO2
Testis	DBNL	PPARGC1B
Testis	DBNL	RHOBTB3
Testis	DBNL	SEMA4G
Testis	DBNL	SGTB
Testis	DBNL	TBC1D24
Testis	DBNL	TECTB
Testis	DBX2	HMGA1
Testis	DBX2	MRPS5
Testis	DCAF13	MAPK7
Testis	DCAF17	NINJ2
Testis	DCAF4L2	INPP5A
Testis	DCBLD2	UBQLN4
Testis	DCHS1	HHIPL2
Testis	DCHS1	MPP6
Testis	DCHS1	MRPS30
Testis	DCHS2	HSF1
Testis	DCHS2	RTEL1
Testis	DCHS2	TAF4
Testis	DCLK2	PCBP1
Testis	DCLK3	SLC16A5
Testis	DCN	SFPQ
Testis	DCST1	TMEM233
Testis	DCTN1	RCN1
Testis	DCTN2	LAMB4
Testis	DCTN2	RBM15
Testis	DCTN4	S100A11
Testis	DCT	DNTTIP1
Testis	DCT	GNGT1
Testis	DCT	GPR87
Testis	DCT	IGF2BP3
Testis	DDAH1	HOXA1
Testis	DDAH1	KBTBD2
Testis	DDAH1	NAB2
Testis	DDAH1	SACS
Testis	DDAH1	SEMA4F
Testis	DDAH2	SLC28A3
Testis	DDHD2	RGS19
Testis	DDHD2	SLCO4A1
Testis	DDHD2	TPD52L2
Testis	DDIT4	HGSNAT
Testis	DDIT4	ZFR
Testis	DDOST	PTPN11
Testis	DDOST	SLC9A8
Testis	DDTL	TFPI2
Testis	DDX25	TRIP13
Testis	DDX27	KATNAL1
Testis	DDX27	PAQR5
Testis	DDX27	RPS6KA2
Testis	DDX51	IL1R1
Testis	DDX51	TMEM131
Testis	DDX54	HECW2
Testis	DDX54	VAMP3
Testis	DEAF1	PTPN12
Testis	DECR1	IGF2BP1
Testis	DECR1	SAE1
Testis	DEF8	WISP1
Testis	DEGS1	DLST
Testis	DEK	GPRC5A
Testis	DEK	JAK3
Testis	DEK	NTAN1
Testis	DEK	SIN3B
Testis	DENND2A	SLC26A6
Testis	DENND3	FOXA1
Testis	DENND3	LRRC42
Testis	DENND3	PITX1
Testis	DEPDC1B	PENK
Testis	DERL1	INPP5A
Testis	DERL1	KCNIP1
Testis	DES	USP49
Testis	DFFA	TLR5
Testis	DFNA5	EVPL
Testis	DFNA5	LARP1
Testis	DGKG	EIF3F
Testis	DGKG	MTL5
Testis	DGUOK	ERBB2IP
Testis	DGUOK	MPZL2
Testis	DGUOK	PICALM
Testis	DGUOK	UBASH3B
Testis	DHCR7	MEF2C
Testis	DHH	HM13
Testis	DHH	RPRD1B
Testis	DHH	STX1A
Testis	DHRS1	RECQL4
Testis	DHRS7C	IGF2BP3
Testis	DHX30	GLI3
Testis	DHX34	HECW1
Testis	DHX34	SLC16A7
Testis	DHX35	PGM1
Testis	DHX37	DNAH7
Testis	DHX37	FKBP7
Testis	DHX37	PLCL1
Testis	DHX37	RIPK1
Testis	DHX38	RPL22L1
Testis	DHX9	DUSP1
Testis	DHX9	PLK2
Testis	DHX9	RASA3
Testis	DIABLO	LXN
Testis	DIABLO	PRPH2
Testis	DIAPH1	FAM163A
Testis	DIAPH1	SEMA4F
Testis	DIAPH2	S100A11
Testis	DIAPH3	SLC13A3
Testis	DIAPH3	TPRG1
Testis	DICER1	SLC29A1
Testis	DICER1	TRIP6
Testis	DIDO1	MMP19
Testis	DIRAS3	FTSJ2
Testis	DISP1	MBOAT7
Testis	DKK3	UBQLN4
Testis	DKK4	SFTPB
Testis	DLD	EIF3I
Testis	DLD	PRMT1
Testis	DLD	RPS8
Testis	DLD	UBE2E2
Testis	DLG1	TPM2
Testis	DLG4	IGF2BP3
Testis	DLG4	MPP6
Testis	DLG4	TBL2
Testis	DLG5	TM4SF1
Testis	DLGAP4	MLNR
Testis	DLGAP4	TMEM87A
Testis	DLK1	REG1B
Testis	DLK2	SLC31A1
Testis	DLL3	PPFIBP1
Testis	DLST	EDEM2
Testis	DLST	GSS
Testis	DLST	P4HB
Testis	DLX2	SIAE
Testis	DMAP1	GNS
Testis	DMBX1	MORC1
Testis	DMBX1	RETSAT
Testis	DMBX1	SLC16A7
Testis	DMBX1	ZHX3
Testis	DMPK	RECQL
Testis	DMRT1	NPR1
Testis	DMRT1	RBMS2
Testis	DMRT1	SSPN
Testis	DMRT1	TNFRSF1A
Testis	DMTF1	HK1
Testis	DMTF1	LDLR
Testis	DNA2	GDF5
Testis	DNA2	SKAP2
Testis	DNAH12	MAFA
Testis	DNAI1	SLC16A7
Testis	DNAJB11	MAPRE2
Testis	DNAJB11	SLC27A1
Testis	DNAJB11	STOM
Testis	DNAJB12	GLI3
Testis	DNAJB12	PLXNA4
Testis	DNAJC10	HUS1B
Testis	DNAJC10	RASGEF1C
Testis	DNAJC10	TRIM29
Testis	DNAJC12	FKBP9
Testis	DNAJC12	PPFIBP1
Testis	DNAJC12	UPP1
Testis	DNAJC16	HLX
Testis	DNAJC16	TPX2
Testis	DNAJC22	ELOVL1
Testis	DNAJC22	MED8
Testis	DNAJC22	PEF1
Testis	DNAJC22	TMEM39B
Testis	DNAJC22	UTP11L
Testis	DNAJC22	YBX1
Testis	DNAJC25	HOXA6
Testis	DNAJC2	GRIN2A
Testis	DNAJC2	KIF1C
Testis	DNAJC8	SLC9A8
Testis	DNMT1	GRAMD1C
Testis	DNMT3B	ECE1
Testis	DNMT3B	FGR
Testis	DNMT3B	HCN1
Testis	DNMT3B	MYF6
Testis	DNMT3B	PRDM6
Testis	DNMT3B	PTGER2
Testis	DNMT3L	RAB11FIP5
Testis	DNTTIP1	ERI1
Testis	DNTTIP1	KCNH5
Testis	DNTTIP1	LRRK1
Testis	DNTTIP1	PAQR5
Testis	DNTTIP1	PCDHA8
Testis	DNTTIP1	SH3GLB1
Testis	DNTTIP1	SIAE
Testis	DNTTIP1	TLR3
Testis	DNTTIP2	SIRPA
Testis	DOCK11	RPN1
Testis	DOCK1	SLC35C2
Testis	DOCK2	TEAD3
Testis	DOCK8	FOXM1
Testis	DOCK9	MMP19
Testis	DONSON	FKBP7
Testis	DONSON	SLC13A3
Testis	DOT1L	LPP
Testis	DPEP2	HOXA11
Testis	DPF1	RDH5
Testis	DPP7	GLI3
Testis	DPP9	KCTD20
Testis	DPPA2	S100B
Testis	DPPA5	QSOX1
Testis	DPY19L1	SLC37A1
Testis	DPY19L1	ST8SIA5
Testis	DPY19L1	TAS1R1
Testis	DPY19L4	TMEM173
Testis	DPYSL2	SRP68
Testis	DPYSL3	PCBP1
Testis	DPYSL5	PLK2
Testis	DRAM2	NGFR
Testis	DSCAML1	UPP1
Testis	DSCC1	EPS8
Testis	DSCC1	HPR
Testis	DSCC1	LIPA
Testis	DSCC1	NFIB
Testis	DSCC1	PAPPA
Testis	DSCC1	PDGFRA
Testis	DSCC1	PRKD1
Testis	DSCC1	RIPK1
Testis	DSCC1	RNF144B
Testis	DSCC1	STAT5A
Testis	DSCC1	TINAGL1
Testis	DSCC1	TNIP1
Testis	DSCC1	VCL
Testis	DSCC1	ZFP36L1
Testis	DSEL	SLCO4A1
Testis	DSE	MTMR14
Testis	DSE	TUFT1
Testis	DSTN	HNRNPH1
Testis	DST	SLC26A6
Testis	DTL	EGF
Testis	DTL	PCDHA11
Testis	DTL	PIGV
Testis	DTWD1	RPRD1B
Testis	DTX1	TFG
Testis	DTX2	HHIP
Testis	DTX2	NEK9
Testis	DTX2	PCDHA2
Testis	DTX2	ZNF521
Testis	DTX3L	GSTP1
Testis	DTX3L	MDFI
Testis	DTX3L	PAMR1
Testis	DUSP18	SPDEF
Testis	DUSP18	VARS
Testis	DUSP22	GMPS
Testis	DUSP22	HIP1
Testis	DUSP22	RPN1
Testis	DUSP22	SCRN1
Testis	DUSP4	TAF6
Testis	DUSP5	UBOX5
Testis	DUX4	SLPI
Testis	DVL1	HCN1
Testis	DVL1	TLR5
Testis	DVL1	ZNF655
Testis	DVL3	GATA6
Testis	DVL3	GSTP1
Testis	DVL3	RBP4
Testis	DVL3	SERPINA5
Testis	DVL3	SLCO4A1
Testis	DYNC2LI1	RNF10
Testis	DYNLRB1	HAND2
Testis	DYRK1B	TRHDE
Testis	DYRK3	EIF5B
Testis	E2F1	NFATC1
Testis	E2F1	PCDHA11
Testis	E2F2	GDF6
Testis	E2F3	PTGER2
Testis	E2F3	PTPRN2
Testis	E2F3	TIMP3
Testis	E2F7	LGR6
Testis	EBF1	SSB
Testis	EBF1	STAU1
Testis	EBF1	TTPAL
Testis	EBI3	POM121
Testis	ECE1	METTL2B
Testis	ECE1	NUP205
Testis	ECE2	FOXI1
Testis	ECE2	LIPG
Testis	ECH1	RBM24
Testis	ECH1	TXNDC5
Testis	ECM1	TCL1B
Testis	ECT2	RYR2
Testis	EDC3	EFCAB1
Testis	EDC4	NCOA2
Testis	EDN1	FAM83D
Testis	EDN1	MBOAT7
Testis	EDN1	STAU1
Testis	EDN1	TRPC4AP
Testis	EDNRA	PCBP1
Testis	EEF1D	GOSR2
Testis	EEF1D	TAB2
Testis	EFCAB1	FAF1
Testis	EFCAB1	HELLS
Testis	EFCAB1	ITPKA
Testis	EFCAB1	PIP4K2C
Testis	EFCAB1	SLC5A6
Testis	EFCAB1	XPO6
Testis	EFCAB1	ZNF239
Testis	EFCAB3	IL1RN
Testis	EFCAB6	EIF4G1
Testis	EFEMP1	MRPS18A
Testis	EFEMP1	SLC12A7
Testis	EFEMP2	ZNF695
Testis	EFHD2	MGAT4C
Testis	EFHD2	SUDS3
Testis	EFHD2	ZNF704
Testis	EFNA2	PLB1
Testis	EFNA2	STEAP4
Testis	EFNA3	MGP
Testis	EFNA3	PLA2G2A
Testis	EFNA4	PLIN2
Testis	EFNA4	PLSCR1
Testis	EFNB2	S100A13
Testis	EFNB2	SH2B2
Testis	EFNB3	IGF2BP3
Testis	EGFL7	FAM3C
Testis	EGFL7	TFG
Testis	EGF	LRCH4
Testis	EGLN2	HERPUD2
Testis	EGLN2	RREB1
Testis	EGLN2	SYPL1
Testis	EGLN2	TBX20
Testis	EHBP1	POMT1
Testis	EHBP1	ROPN1L
Testis	EHHADH	ZYX
Testis	EHMT1	RTN4
Testis	EHMT2	PCDHGA11
Testis	EHMT2	RALGAPA2
Testis	EI24	LPGAT1
Testis	EIF1AD	FAR2
Testis	EIF2AK1	ENPEP
Testis	EIF2AK1	FGD2
Testis	EIF2AK1	GAL3ST1
Testis	EIF2AK1	HECTD2
Testis	EIF2AK1	IL6ST
Testis	EIF2AK1	ITGB1
Testis	EIF2AK1	KCNQ4
Testis	EIF2AK1	LTBP4
Testis	EIF2AK1	MAOB
Testis	EIF2AK1	MYLK
Testis	EIF2AK1	NCF4
Testis	EIF2AK1	NUMB
Testis	EIF2AK1	PODN
Testis	EIF2AK1	PRF1
Testis	EIF2AK1	SHC4
Testis	EIF2AK1	SLC26A2
Testis	EIF2AK1	TAF3
Testis	EIF2AK1	TMX3
Testis	EIF2AK1	TRPM6
Testis	EIF2AK1	UNC5C
Testis	EIF2AK2	HMHA1
Testis	EIF2AK2	LAMC3
Testis	EIF2AK2	MACROD1
Testis	EIF2AK2	MADCAM1
Testis	EIF2AK2	PF4
Testis	EIF2AK2	SCRIB
Testis	EIF2B3	OPRL1
Testis	EIF2B4	PLK2
Testis	EIF3B	KAT2B
Testis	EIF3B	PRKD1
Testis	EIF3B	SRSF8
Testis	EIF3J	LAMB1
Testis	EIF3J	LMNA
Testis	EIF4EBP1	TLR5
Testis	EIF4G1	EPM2A
Testis	EIF4G1	FKBP8
Testis	EIF4G1	FRMD1
Testis	EIF4G1	GAB3
Testis	EIF4G1	HABP4
Testis	EIF4G1	JAM2
Testis	EIF4G1	MAST3
Testis	EIF4G1	MORN5
Testis	EIF4G1	NFATC1
Testis	EIF4G1	NOL4
Testis	EIF4G1	NTAN1
Testis	EIF4G1	PCYOX1L
Testis	EIF4G1	PINK1
Testis	EIF4G1	RYR2
Testis	EIF4G1	SIAE
Testis	EIF4G1	SLC9A5
Testis	EIF4G1	TBC1D1
Testis	EIF4G1	TNNI3K
Testis	EIF4G1	TRPM6
Testis	EIF4G1	VWA5B1
Testis	EIF4G2	PCBP1
Testis	EIF4G2	SLC39A1
Testis	EIF4G3	LRCH4
Testis	EIF4H	JAK3
Testis	EIF4H	RAPSN
Testis	ELF5	TPD52L2
Testis	ELF5	XRCC2
Testis	ELMO2	MMP19
Testis	ELMOD1	GRHL2
Testis	ELMOD1	RPN1
Testis	ELN	TCOF1
Testis	ELOVL5	NDUFA10
Testis	ELOVL5	PLXNA3
Testis	ELOVL5	PNKD
Testis	ELOVL5	SLC35C2
Testis	EMB	NCL
Testis	EML2	SLITRK3
Testis	EML2	TES
Testis	EML4	TWF2
Testis	EMP1	TRIM27
Testis	EMP2	SLC37A3
Testis	EMP2	ZC3HAV1L
Testis	EMX2	HM13
Testis	EN2	ESR1
Testis	ENAH	NXF3
Testis	ENDOD1	GUK1
Testis	ENDOU	NCOA6
Testis	ENGASE	KLF7
Testis	ENOX1	LRCH4
Testis	ENPEP	RNPEP
Testis	ENPP1	KRT4
Testis	ENPP1	SLC35C2
Testis	ENPP2	MIF
Testis	ENPP2	PAICS
Testis	ENPP2	SSB
Testis	ENPP5	RGS19
Testis	ENPP5	ZYX
Testis	ENSA	FBN1
Testis	ENSA	LZTS1
Testis	ENTPD3	RNPEP
Testis	ENTPD3	TPD52L2
Testis	ENTPD6	PCDHB4
Testis	ENTPD6	PCDHGA7
Testis	ENTPD6	PCDHGB2
Testis	EP300	FOXS1
Testis	EP300	PMEPA1
Testis	EP400	MRPS5
Testis	EPAS1	PTBP1
Testis	EPB41L1	GJA3
Testis	EPB41	HM13
Testis	EPB41	HOXC8
Testis	EPB41	MFI2
Testis	EPB41	SLCO1B3
Testis	EPB41	SLCO4A1
Testis	EPDR1	RPP25
Testis	EPDR1	SRRM1
Testis	EPGN	FOXM1
Testis	EPGN	PSMF1
Testis	EPHA5	TRIP13
Testis	EPHA5	ZNF341
Testis	EPHA6	INTS1
Testis	EPHA6	KDM1A
Testis	EPHA6	LMNB2
Testis	EPHA6	MED26
Testis	EPHA6	ODF2
Testis	EPHA6	SHCBP1
Testis	EPHA6	SLC1A5
Testis	EPHA6	SLC38A6
Testis	EPHA6	STRN4
Testis	EPHA6	ZBTB17
Testis	EPHA8	GNS
Testis	EPN3	LZTS1
Testis	EPOR	MYC
Testis	EPRS	GLIPR2
Testis	EPRS	GSN
Testis	EPRS	STX2
Testis	EPS15	FOXM1
Testis	EPS15	HOXC11
Testis	EPS8L2	HCN1
Testis	EPS8L2	PTPN12
Testis	EPS8	FANCE
Testis	EPS8	HIST1H1D
Testis	EPS8	IFNA17
Testis	EPS8	IFNA4
Testis	EPS8	LDLRAP1
Testis	EPS8	OGFR
Testis	EPS8	RNASET2
Testis	EPS8	TMPRSS13
Testis	EPT1	GMPR
Testis	EPT1	NAALAD2
Testis	ERBB2IP	HOXA10
Testis	ERBB2IP	RADIL
Testis	ERBB3	RASA3
Testis	ERC1	MIB2
Testis	ERCC6L	TLR5
Testis	EREG	MSL2
Testis	EREG	OR2T33
Testis	EREG	TAS2R8
Testis	EREG	ZC3HC1
Testis	EREG	ZNF138
Testis	ERG	IFRD1
Testis	ERG	PTCD1
Testis	ERI1	KCNQ2
Testis	ERI1	MATN4
Testis	ERI1	MTX1
Testis	ERI1	PIGU
Testis	ERI1	RALY
Testis	ERI1	SLC45A2
Testis	ERI1	SRC
Testis	ERI1	UBE2Q1
Testis	ERP29	SEMA4F
Testis	ERRFI1	TCHP
Testis	ERRFI1	UBQLN4
Testis	ESPL1	GLI3
Testis	ESPL1	PTGER3
Testis	ESPL1	WDR63
Testis	ESPL1	WDR78
Testis	ESRP1	LIPG
Testis	ESX1	QSOX1
Testis	ESYT2	TPM2
Testis	ETV5	OVOL1
Testis	ETV5	PRSS8
Testis	EVC	FOXH1
Testis	EVI5	SLCO4A1
Testis	EVX1	SMAP2
Testis	EWSR1	TFPI2
Testis	EXD2	HRASLS
Testis	EXO1	GRAMD1C
Testis	EXO1	LXN
Testis	EXOC2	SLC1A5
Testis	EXT1	R3HDM2
Testis	EXT1	SLC26A6
Testis	EXT2	ZNF341
Testis	EXTL1	PCBP1
Testis	EXTL2	LRCH4
Testis	EYA1	MAST2
Testis	EYA4	GRHL2
Testis	EZH2	RYR2
Testis	EZH2	SLC34A2
Testis	EZH2	SV2B
Testis	F10	PDE7A
Testis	F11R	HSPB7
Testis	F11R	LRRC66
Testis	F13B	MFI2
Testis	F2R	TFCP2L1
Testis	FA2H	PDE1C
Testis	FABP12	TFB1M
Testis	FABP1	RGS1
Testis	FABP3	HM13
Testis	FABP4	TMEM63B
Testis	FABP6	HIP1
Testis	FAF1	GRM3
Testis	FAF1	LRCH4
Testis	FAF1	OPRL1
Testis	FAF1	SEMA3D
Testis	FAM101B	PTCD1
Testis	FAM102A	PTPN12
Testis	FAM102B	KRT8
Testis	FAM111B	ZFP36L2
Testis	FAM114A1	NTSR2
Testis	FAM114A1	OR2G3
Testis	FAM114A1	RGS19
Testis	FAM114A1	SLCO4A1
Testis	FAM114A1	TNK2
Testis	FAM114A2	MEA1
Testis	FAM126A	MAST2
Testis	FAM126A	SLC37A1
Testis	FAM126A	SLC5A2
Testis	FAM129A	GSTP1
Testis	FAM129A	NR5A1
Testis	FAM129A	SLC26A6
Testis	FAM129B	GTF2I
Testis	FAM129B	RASGRP3
Testis	FAM129B	TGIF2
Testis	FAM129B	USP49
Testis	FAM133B	SCARF2
Testis	FAM134B	MAP3K9
Testis	FAM134B	SLC38A7
Testis	FAM134B	STK35
Testis	FAM136A	KIT
Testis	FAM136A	MRGPRD
Testis	FAM136A	MYOC
Testis	FAM136A	NDN
Testis	FAM136A	RELA
Testis	FAM149A	HSF1
Testis	FAM150A	WDR41
Testis	FAM167A	PTCD1
Testis	FAM168B	RGS16
Testis	FAM177A1	THBS3
Testis	FAM179B	SLCO4A1
Testis	FAM183A	SIRPB1
Testis	FAM195B	LMLN
Testis	FAM198A	PTCD1
Testis	FAM19A4	S100A10
Testis	FAM26E	TFG
Testis	FAM3A	GNS
Testis	FAM3B	FOXL2
Testis	FAM3B	RAB11FIP5
Testis	FAM3B	RECQL4
Testis	FAM3D	IMMT
Testis	FAM46B	RHPN1
Testis	FAM46B	SLC35C2
Testis	FAM53A	TSC22D2
Testis	FAM63B	SLC12A8
Testis	FAM64A	RARRES1
Testis	FAM69A	KRT8
Testis	FAM72A	GPBAR1
Testis	FAM72A	SORCS2
Testis	FAM72D	RECK
Testis	FAM72D	SORCS2
Testis	FAM81B	HHLA1
Testis	FAM83B	PLCB2
Testis	FAM83D	HAND2
Testis	FAM83D	PCDHB4
Testis	FAM83D	RB1
Testis	FAM83D	SIAE
Testis	FAM83H	MTF1
Testis	FAM84B	TPM2
Testis	FAM89B	TSC22D2
Testis	FAM92A1	MED24
Testis	FAM98A	HTT
Testis	FANCC	FETUB
Testis	FANCC	WFDC5
Testis	FANCE	MUC12
Testis	FANCL	PCDHGA12
Testis	FARP1	MPP6
Testis	FAU	FKBP14
Testis	FAU	STK3
Testis	FBLN1	INTS8
Testis	FBLN1	SLC4A2
Testis	FBLN1	TUFT1
Testis	FBLN2	MYBL2
Testis	FBP2	RAP2B
Testis	FBXL13	VARS
Testis	FBXL19	TSC22D2
Testis	FBXL7	HNRNPK
Testis	FBXL7	PCBP1
Testis	FBXL7	PSMD13
Testis	FBXL7	RBM19
Testis	FBXL7	TSG101
Testis	FBXO15	MFI2
Testis	FBXO18	GRB14
Testis	FBXO18	STAU1
Testis	FBXO22	HTR3C
Testis	FBXO24	ZNF410
Testis	FBXO32	KIAA0319L
Testis	FBXO32	TMED6
Testis	FBXO41	LPAR1
Testis	FBXO42	SLC35B2
Testis	FBXW11	PLOD3
Testis	FCGR1A	NTS
Testis	FCGR1B	NTS
Testis	FCGR1B	SP1
Testis	FCGR2B	GLTSCR1
Testis	FCGR2B	SSPO
Testis	FER	FOXP4
Testis	FER	PDIA5
Testis	FER	S100A11
Testis	FETUB	GSG2
Testis	FETUB	NPHP4
Testis	FETUB	NRG3
Testis	FETUB	OPRL1
Testis	FETUB	OR10A4
Testis	FETUB	RANGRF
Testis	FETUB	RXFP2
Testis	FETUB	TACC3
Testis	FETUB	VPREB1
Testis	FEZ2	LARP1
Testis	FEZ2	UBQLN4
Testis	FFAR3	ZKSCAN5
Testis	FGA	OR2T33
Testis	FGD2	SCAMP4
Testis	FGD4	GLE1
Testis	FGD4	HSPBP1
Testis	FGD4	IGDCC3
Testis	FGD4	LHX2
Testis	FGD4	MRPS15
Testis	FGD4	MTA1
Testis	FGD4	PITX1
Testis	FGD4	PLK4
Testis	FGD4	PWWP2B
Testis	FGD4	RFX1
Testis	FGD4	TEAD2
Testis	FGD4	TMEM53
Testis	FGD6	RAB20
Testis	FGD6	S100A6
Testis	FGD6	TRIP6
Testis	FGF10	NAA25
Testis	FGF10	NR5A1
Testis	FGF10	S100A6
Testis	FGF14	MYBL2
Testis	FGF14	RACGAP1
Testis	FGF21	KLF10
Testis	FGF21	LY96
Testis	FGF23	GSTA5
Testis	FGF2	OC90
Testis	FGF2	SRRT
Testis	FGFBP1	NUDT16
Testis	FGFBP1	OR2L3
Testis	FGFR1	PCBP1
Testis	FGFR1	PTCD1
Testis	FGFR1	RBM39
Testis	FGFR1	SYNGR2
Testis	FGFR1	TBX6
Testis	FGFR1	TPM3
Testis	FGFR1	TRA2A
Testis	FGFR3	FKBP9
Testis	FGGY	YARS2
Testis	FGL1	PSMF1
Testis	FGR	TTPAL
Testis	FHL2	KDM4A
Testis	FHL2	PLA2G2E
Testis	FHL2	ROCK1
Testis	FHL2	SDHC
Testis	FHL2	ZNF623
Testis	FIBCD1	POU6F2
Testis	FIGN	MTMR14
Testis	FIGN	USP21
Testis	FILIP1L	IQGAP3
Testis	FITM2	MMP19
Testis	FKBP14	SRSF8
Testis	FKBP14	STX4
Testis	FKBP14	ZNF362
Testis	FKBP5	MRPS5
Testis	FKBP5	SLC4A2
Testis	FKBP7	GLRX2
Testis	FKBP7	GRHL2
Testis	FKBP7	NACA2
Testis	FKBP7	SPTBN2
Testis	FKBP7	TRIP13
Testis	FKBP9	GPATCH1
Testis	FKBP9	GPRC5C
Testis	FKBP9	HNRNPA1L2
Testis	FKBP9	LARP4B
Testis	FKBP9	PLA2G4F
Testis	FKBP9	PLXNB1
Testis	FKBP9	RABGGTA
Testis	FKBP9	TCEA3
Testis	FKBP9	TMEM63A
Testis	FKTN	NPTX2
Testis	FLAD1	PRDM5
Testis	FLG2	INF2
Testis	FLNC	OAZ1
Testis	FLNC	OR8U1
Testis	FLNC	PEX11B
Testis	FLNC	PSME1
Testis	FLNC	TNK2
Testis	FLNC	ZNF497
Testis	FLT4	TRPC4AP
Testis	FMN1	ZNF513
Testis	FMN2	PKP3
Testis	FMO4	SLC35F2
Testis	FMOD	RINT1
Testis	FN1	TMEM68
Testis	FNBP1	TFG
Testis	FNDC3A	TFG
Testis	FNDC4	RSPH1
Testis	FNDC4	ZNF433
Testis	FNDC5	KRT75
Testis	FOSL2	GPX1
Testis	FOSL2	NCLN
Testis	FOSL2	PCYOX1L
Testis	FOXA1	HOXA1
Testis	FOXA1	KIF3C
Testis	FOXA1	KLF14
Testis	FOXA1	LPIN1
Testis	FOXA1	SCRN1
Testis	FOXC1	MRPS5
Testis	FOXC1	TRIB3
Testis	FOXH1	NFATC1
Testis	FOXH1	RAPH1
Testis	FOXH1	TANK
Testis	FOXI1	MCM10
Testis	FOXI1	MRPS5
Testis	FOXI1	PCBP1
Testis	FOXI1	PXDN
Testis	FOXI1	PYCRL
Testis	FOXI1	RNASEH1
Testis	FOXI1	SLC39A1
Testis	FOXI1	SLC39A4
Testis	FOXK1	KIF17
Testis	FOXK1	SPI1
Testis	FOXK1	STK32C
Testis	FOXL2	NUB1
Testis	FOXL2	RASEF
Testis	FOXM1	GABRA4
Testis	FOXM1	IL5RA
Testis	FOXM1	INPP4B
Testis	FOXM1	LRRFIP2
Testis	FOXM1	OTUD4
Testis	FOXM1	RHBDD1
Testis	FOXM1	RNF38
Testis	FOXM1	SNTN
Testis	FOXM1	TMF1
Testis	FOXM1	TOPORS
Testis	FOXM1	TXK
Testis	FOXO3	PTCD1
Testis	FOXO3	RNPEP
Testis	FOXP2	GLRX2
Testis	FOXP2	HHIPL2
Testis	FOXP2	SYMPK
Testis	FOXP4	SLC16A7
Testis	FOXP4	TMEM159
Testis	FOXP4	TMEM38B
Testis	FOXP4	USP32
Testis	FOXR1	GAP43
Testis	FOXRED1	GNS
Testis	FOXS1	OTUD4
Testis	FOXS1	SF3A1
Testis	FRMD1	TM4SF19
Testis	FRMD4A	MYBL2
Testis	FRMD7	TAP2
Testis	FSTL1	HNRNPL
Testis	FSTL1	LARP1
Testis	FSTL1	SAFB
Testis	FSTL1	SFPQ
Testis	FSTL1	UBQLN4
Testis	FSTL3	MED20
Testis	FSTL4	MMP7
Testis	FTSJ2	PLK2
Testis	FUBP1	SDC2
Testis	FUBP1	VKORC1
Testis	FUCA2	RAF1
Testis	FURIN	PLEKHA8
Testis	FXR1	SLC34A2
Testis	FXYD5	IMPG2
Testis	FZD1	RPP40
Testis	G3BP1	GYPC
Testis	G3BP1	PKDCC
Testis	G3BP1	SOX18
Testis	GAA	IGF2BP3
Testis	GABRA4	TBL2
Testis	GABRA6	TXNDC5
Testis	GABRB3	OSBPL3
Testis	GALNS	SLC26A4
Testis	GALNS	THAP1
Testis	GALNT13	MRPS10
Testis	GALNT2	POU6F1
Testis	GALNT2	RBM47
Testis	GALNT2	REEP1
Testis	GALNT2	SLC30A9
Testis	GALNT2	TBX3
Testis	GALNT3	HK3
Testis	GALNT3	IK
Testis	GALNT3	LIMD2
Testis	GALNT3	OR51I1
Testis	GALNT3	PDE6G
Testis	GALNT3	PHOX2A
Testis	GALNT3	STX1B
Testis	GALNT7	RABGEF1
Testis	GALNTL5	MMP7
Testis	GAL	LY75
Testis	GAL	MAST4
Testis	GAL	PSD4
Testis	GAL	RALGAPA2
Testis	GAL	SYBU
Testis	GAN	SLC39A1
Testis	GAP43	MTFMT
Testis	GAP43	OR2AK2
Testis	GAP43	SIAE
Testis	GAS2L1	HOXA9
Testis	GAS6	UBQLN4
Testis	GAS7	PTCD1
Testis	GATA4	IL1RAP
Testis	GATA6	HLTF
Testis	GATA6	MAP6D1
Testis	GATAD1	IFI30
Testis	GATAD1	ITGB1
Testis	GATAD1	KIT
Testis	GATAD1	MED16
Testis	GATAD1	SIPA1
Testis	GATAD1	UNC13D
Testis	GATAD2A	SSPN
Testis	GATAD2B	PARVB
Testis	GBP2	KRT3
Testis	GBX2	TIPARP
Testis	GCKR	SFTPC
Testis	GCK	HCCS
Testis	GCK	HNRNPA1L2
Testis	GCK	MTHFD1L
Testis	GCK	TOMM40
Testis	GCK	U2AF2
Testis	GCNT2	HOXC5
Testis	GCNT2	PLXNA1
Testis	GCNT2	SEMA4F
Testis	GCNT2	SULT2B1
Testis	GDAP2	TRIP6
Testis	GDF11	SLCO4A1
Testis	GDF6	TFB1M
Testis	GDPD5	NEK11
Testis	GEMIN8	TSC22D2
Testis	GEN1	TINF2
Testis	GET4	HS3ST3B1
Testis	GET4	KCTD10
Testis	GET4	SV2B
Testis	GFOD1	HOXC11
Testis	GFPT2	XPO1
Testis	GFRA1	PTPN12
Testis	GFRA2	HGS
Testis	GFRA2	MYBL2
Testis	GFRA2	PTCD1
Testis	GGCT	LTBP4
Testis	GGCT	LZTS1
Testis	GGCT	NCAM2
Testis	GGCT	NUMB
Testis	GGCT	RAF1
Testis	GGH	NFATC1
Testis	GGH	PCDHB5
Testis	GGH	PCDHB6
Testis	GGH	PTPRD
Testis	GGH	SCMH1
Testis	GGH	SCUBE2
Testis	GGH	ZNF330
Testis	GGTLC1	ZIC4
Testis	GHRHR	PPARD
Testis	GHSR	IGFBP6
Testis	GIMAP4	HNRNPC
Testis	GINS1	PPM1M
Testis	GINS1	PQLC1
Testis	GJA1	TMEM63A
Testis	GJA4	NBN
Testis	GJB7	PPM1G
Testis	GLE1	RADIL
Testis	GLI1	PTCD1
Testis	GLI1	TOMM40
Testis	GLI2	PSME1
Testis	GLI3	IL17C
Testis	GLI3	KIF9
Testis	GLI3	KNTC1
Testis	GLI3	LHB
Testis	GLI3	MAD2L1BP
Testis	GLI3	MRPS11
Testis	GLI3	NSMCE1
Testis	GLI3	RAD9A
Testis	GLI3	RAPSN
Testis	GLI3	SIRT7
Testis	GLI3	SNRPC
Testis	GLI3	STRN4
Testis	GLI3	STX19
Testis	GLI3	ZNF239
Testis	GLIPR2	GSS
Testis	GLIPR2	IARS2
Testis	GLIPR2	PCBP1
Testis	GLIPR2	TRRAP
Testis	GLIPR2	XRN2
Testis	GLIS1	KIAA1524
Testis	GLIS1	PTCD1
Testis	GLMN	GNS
Testis	GLRB	RGS19
Testis	GLRB	TPM3
Testis	GLRX2	LMAN2L
Testis	GLRX2	PEBP4
Testis	GLRX2	PLCD4
Testis	GLT8D2	RPP40
Testis	GMNN	HOXB4
Testis	GMNN	PPM1M
Testis	GMNN	SV2B
Testis	GMNN	ZFPM2
Testis	GMPR	SRC
Testis	GMPS	PIP5K1B
Testis	GNA12	HNRNPA1
Testis	GNA12	SRSF8
Testis	GNA15	STK3
Testis	GNB1L	NFATC2
Testis	GNB4	HDAC1
Testis	GNG11	RPP40
Testis	GNPAT	RAB11FIP5
Testis	GNPAT	TTC7A
Testis	GNS	HNRNPL
Testis	GNS	HPDL
Testis	GNS	LRFN1
Testis	GNS	MCM10
Testis	GNS	PMS2
Testis	GNS	RPP40
Testis	GNS	SFPQ
Testis	GNS	SLCO4A1
Testis	GNS	SRPK3
Testis	GNS	VPS72
Testis	GNS	YTHDF1
Testis	GOLIM4	SLC4A3
Testis	GOLIM4	SLCO4A1
Testis	GOPC	SLCO4A1
Testis	GOSR2	LRCH4
Testis	GPATCH4	RIN3
Testis	GPBP1L1	HOXC11
Testis	GPC5	TUFT1
Testis	GPHN	TPD52L2
Testis	GPR107	S100A11
Testis	GPR107	S100A16
Testis	GPR107	SLCO4A1
Testis	GPR107	TM4SF1
Testis	GPR132	ZKSCAN1
Testis	GPR135	IL20RB
Testis	GPR135	WFDC5
Testis	GPR135	ZNF341
Testis	GPR143	PTPN12
Testis	GPR143	YEATS2
Testis	GPR151	PMEPA1
Testis	GPR151	S100A11
Testis	GPR155	MGAT4B
Testis	GPR156	SLC17A4
Testis	GPR174	S100A11
Testis	GPR37	HOXB7
Testis	GPR39	PHACTR1
Testis	GPR3	WNK1
Testis	GPR4	LRRC31
Testis	GPR65	TAF4
Testis	GPR78	NID1
Testis	GPR83	NCAPH
Testis	GPR83	RTN4
Testis	GPR87	IFT140
Testis	GPR87	NRG3
Testis	GPRC5A	IFNA21
Testis	GPRC5A	UBE4B
Testis	GPRC5C	KBTBD2
Testis	GPRC5C	TWIST1
Testis	GPRC5D	YBX1
Testis	GPRIN1	LEFTY2
Testis	GPRIN2	MYBL2
Testis	GPS1	SSBP2
Testis	GRAMD1C	SLC16A1
Testis	GRASP	ZNF600
Testis	GRB10	KRT4
Testis	GRB14	LDLRAD3
Testis	GRB14	RASSF2
Testis	GRB14	SLC16A6
Testis	GRB14	TBC1D20
Testis	GREB1	KCNQ1
Testis	GRHL2	LIN7A
Testis	GRHL2	LRRFIP2
Testis	GRHL2	NTAN1
Testis	GRHL2	NTNG1
Testis	GRHL2	STX2
Testis	GRID2	THBS3
Testis	GRIK5	TBL2
Testis	GRIN2A	IGF2BP3
Testis	GRINA	PCDHA3
Testis	GRK6	PDE11A
Testis	GRM3	TFB1M
Testis	GRN	POM121
Testis	GSN	RPN1
Testis	GSS	RAF1
Testis	GSTA1	RC3H2
Testis	GSTA2	HM13
Testis	GSTA3	IGFBP6
Testis	GSTA3	LOX
Testis	GSTA3	MMP19
Testis	GSTA3	PDLIM4
Testis	GSTA3	SH3PXD2B
Testis	GSTA3	TGFBI
Testis	GSTK1	TBX4
Testis	GSTM3	MYBL2
Testis	GSTM3	RACGAP1
Testis	GSTM3	RALY
Testis	GSTM3	SIRT7
Testis	GSTO1	PAK7
Testis	GSTP1	HCN1
Testis	GSTP1	MR1
Testis	GSTP1	NID1
Testis	GSTP1	PARP9
Testis	GSTP1	PLXND1
Testis	GSTP1	PTPN12
Testis	GSTP1	PTPN1
Testis	GSTP1	RHOBTB3
Testis	GSTP1	ST6GAL1
Testis	GSTP1	STEAP4
Testis	GSTP1	ZMAT3
Testis	GSX1	KRT4
Testis	GTF2A1	HLX
Testis	GTF2A1	S100A4
Testis	GTF2IRD1	ITGB1
Testis	GTF2IRD1	MFNG
Testis	GTF2IRD1	NRP1
Testis	GTF2IRD1	PTGER2
Testis	GTF2I	MGAT4B
Testis	GTF2I	PF4
Testis	GTF2I	PXN
Testis	GTF2I	RHBDF2
Testis	GTF2I	SERPINH1
Testis	GTF2I	SRPX2
Testis	GTF2I	TGFBI
Testis	GTF2I	VNN1
Testis	GTF3C5	OSMR
Testis	GTPBP8	HOXC5
Testis	GTPBP8	SORCS2
Testis	GTPBP8	ST3GAL3
Testis	GUCA1A	HIP1
Testis	GUCY2C	PLEC
Testis	GUK1	IRS1
Testis	GUK1	KHNYN
Testis	GYG2	KLF10
Testis	GYG2	PLEC
Testis	GYPC	HNRNPU
Testis	H1FX	LAMA2
Testis	H6PD	PTCD1
Testis	H6PD	RIPK2
Testis	H6PD	YARS2
Testis	HADHA	PIM1
Testis	HADHA	POLE2
Testis	HAND2	LPCAT1
Testis	HAND2	NCOA6
Testis	HAND2	NPBWR2
Testis	HAND2	RGS20
Testis	HAND2	STAU1
Testis	HAND2	TPD52L2
Testis	HAND2	TTPAL
Testis	HAND2	ZNF335
Testis	HAND2	ZNF341
Testis	HARBI1	PLXNA4
Testis	HAS1	PYGO2
Testis	HAS1	SCYL3
Testis	HAS1	ZNF704
Testis	HBA2	LIMK1
Testis	HBEGF	TGIF2
Testis	HBEGF	UBQLN4
Testis	HBM	SERTAD2
Testis	HBQ1	ZFHX4
Testis	HCK	HNRNPC
Testis	HCLS1	TPX2
Testis	HCN1	LRRC42
Testis	HCN1	MARK2
Testis	HCN1	MLKL
Testis	HCN1	NCLN
Testis	HCN1	NR5A1
Testis	HCN1	PKP3
Testis	HCN1	PPP1R13L
Testis	HCN1	S100A3
Testis	HCN1	SLC39A1
Testis	HCN1	TAP2
Testis	HCN1	TRIP10
Testis	HCRTR2	TPD52L2
Testis	HDAC7	RBAK
Testis	HDAC9	MTL5
Testis	HDAC9	PSMD8
Testis	HDGF	HYAL1
Testis	HEBP2	INTS3
Testis	HEBP2	RAF1
Testis	HECA	HOXC11
Testis	HECW2	RGS19
Testis	HECW2	RPP40
Testis	HEG1	SFPQ
Testis	HEG1	TOMM5
Testis	HELZ	NPTX2
Testis	HEMK1	HOXA11
Testis	HES3	QSOX1
Testis	HEXA	TTPAL
Testis	HGSNAT	HNRNPM
Testis	HGSNAT	IGF2BP1
Testis	HGSNAT	MYLK2
Testis	HGSNAT	PAK1IP1
Testis	HGSNAT	RGS19
Testis	HGSNAT	RNF149
Testis	HGSNAT	RPP25
Testis	HGSNAT	SEMA7A
Testis	HGSNAT	ST6GALNAC4
Testis	HGS	PCM1
Testis	HHIPL1	RETSAT
Testis	HHIPL2	PCDHGA11
Testis	HHLA1	PRICKLE4
Testis	HHLA1	TMEM119
Testis	HIAT1	KRT8
Testis	HIAT1	NDUFA12
Testis	HIAT1	OPRL1
Testis	HIF1A	HLX
Testis	HIF1A	RGS19
Testis	HIF1A	S100A13
Testis	HIGD1A	PPARD
Testis	HIGD1A	TFAP2A
Testis	HIGD2B	S100A10
Testis	HILS1	UGT3A1
Testis	HIP1	LHB
Testis	HIP1	NFKBIE
Testis	HIP1	RAPSN
Testis	HIP1	SLC2A5
Testis	HIP1	WNT10B
Testis	HIPK4	PIP4K2C
Testis	HIST1H1A	SEMA3E
Testis	HIST1H1A	SLPI
Testis	HIST1H1B	SEMA3E
Testis	HIST1H1C	SEMA3E
Testis	HIST1H1E	SNTB1
Testis	HIST1H1T	SEMA3E
Testis	HIVEP1	RBM19
Testis	HIVEP1	SLC4A2
Testis	HK1	HNF4G
Testis	HK1	TMC2
Testis	HK3	KCNQ2
Testis	HK3	PEX13
Testis	HLTF	NINJ2
Testis	HLTF	SLC35A4
Testis	HLX	QSER1
Testis	HM13	KAT2B
Testis	HM13	PHOX2A
Testis	HM13	PPTC7
Testis	HM13	SEC24B
Testis	HM13	SMPDL3A
Testis	HM13	SNX2
Testis	HM13	TRPM3
Testis	HMCN1	HNRNPL
Testis	HMCN1	RAPSN
Testis	HMCN1	SSBP1
Testis	HMGA2	ZNF671
Testis	HMGA2	ZNF814
Testis	HMGB1	MAP3K12
Testis	HMGB1	QSOX1
Testis	HMGCS2	POLE
Testis	HMGXB4	QSOX1
Testis	HN1L	IL7
Testis	HN1L	SLC26A3
Testis	HNF1B	IGF2BP3
Testis	HNF4G	MFSD2A
Testis	HNF4G	SLC39A13
Testis	HNF4G	TCF15
Testis	HNRNPAB	NIPAL2
Testis	HNRNPAB	PAK7
Testis	HNRNPAB	SLC7A14
Testis	HNRNPAB	UBXN7
Testis	HNRNPC	NLRP3
Testis	HNRNPC	PTPRC
Testis	HNRNPC	TLR5
Testis	HNRNPH1	STEAP4
Testis	HNRNPH3	LIPH
Testis	HNRNPH3	RGS19
Testis	HNRNPR	JAZF1
Testis	HNRNPR	KCNJ8
Testis	HNRNPR	MGLL
Testis	HNRNPUL1	IFT57
Testis	HNRNPUL1	IGFBP1
Testis	HNRNPUL2	RGS16
Testis	HNRNPU	PDLIM3
Testis	HOXA10	INSM2
Testis	HOXA10	ZMIZ1
Testis	HOXA11	LRRFIP2
Testis	HOXA11	NUP214
Testis	HOXA11	RNMTL1
Testis	HOXA11	TEC
Testis	HOXA13	ZDHHC12
Testis	HOXA1	OTUD5
Testis	HOXA1	RBM47
Testis	HOXA1	REPS2
Testis	HOXA1	TCEA3
Testis	HOXA4	LRRC42
Testis	HOXA4	RPP40
Testis	HOXA5	HTR1D
Testis	HOXA5	MAST2
Testis	HOXA5	MED19
Testis	HOXA5	NOL6
Testis	HOXA6	HTR1D
Testis	HOXA6	LACTB
Testis	HOXA6	MTMR14
Testis	HOXA6	TFB1M
Testis	HOXA7	MAST2
Testis	HOXA7	MED19
Testis	HOXA7	SIRT7
Testis	HOXA9	MAST4
Testis	HOXA9	MLPH
Testis	HOXA9	PIP5KL1
Testis	HOXA9	TBC1D10A
Testis	HOXA9	TRIM3
Testis	HOXB3	RBM15
Testis	HOXB6	LACTB2
Testis	HOXB6	MED20
Testis	HOXB6	RBM15
Testis	HOXB6	SND1
Testis	HOXB6	ZNRF2
Testis	HOXB9	INMT
Testis	HOXC11	INTS6
Testis	HOXC11	KIF1B
Testis	HOXC11	NCOA2
Testis	HOXC11	OR14A16
Testis	HOXC11	OR2AK2
Testis	HOXC11	OR2L8
Testis	HOXC11	OR2M5
Testis	HOXC11	OR2T8
Testis	HOXC11	PACSIN2
Testis	HOXC11	SDCBP
Testis	HOXC11	SMPDL3A
Testis	HOXC11	SPEN
Testis	HOXC11	VCPIP1
Testis	HOXC11	ZNF347
Testis	HOXC11	ZNF568
Testis	HOXC11	ZNF665
Testis	HOXC13	PECR
Testis	HOXC13	RNF144B
Testis	HOXC13	SYT11
Testis	HOXC13	ZNF347
Testis	HOXC5	NANP
Testis	HOXC5	OMA1
Testis	HOXC5	OR2T4
Testis	HOXC5	PIK3CB
Testis	HOXC5	RBL1
Testis	HOXC5	RBM15
Testis	HOXC5	RSBN1
Testis	HOXC5	SAMHD1
Testis	HOXC5	TBC1D23
Testis	HOXC8	MED23
Testis	HOXC8	MYO6
Testis	HOXC8	NCOA2
Testis	HOXD11	IGSF6
Testis	HOXD11	NCOA2
Testis	HOXD11	SCN11A
Testis	HOXD11	VCPIP1
Testis	HPDL	PDE3A
Testis	HPR	LAPTM4B
Testis	HPR	RBM12B
Testis	HPR	TGS1
Testis	HRASLS	TMEM144
Testis	HRH1	MYB
Testis	HRH1	PARD6B
Testis	HRH2	UCN
Testis	HSBP1L1	TSC22D2
Testis	HSD11B2	PLAG1
Testis	HSD17B10	SLC9A9
Testis	HSD17B11	TEAD4
Testis	HSD17B12	PIAS3
Testis	HSD17B13	SLC39A1
Testis	HSD17B7	MMP2
Testis	HSD17B7	PLIN2
Testis	HSD17B7	ZFP36L1
Testis	HSD3B7	RBM15
Testis	HSF1	IQGAP2
Testis	HSF1	ITIH3
Testis	HSF1	LATS2
Testis	HSF1	LGI1
Testis	HSF1	MTF1
Testis	HSF1	NTRK3
Testis	HSF1	TK2
Testis	HSF1	TLE4
Testis	HSPA4	MYL9
Testis	HSPB2	TUFT1
Testis	HSPB7	WDR54
Testis	HSPBAP1	PAPPA
Testis	HSPBP1	PRPH2
Testis	HTATIP2	NOS1AP
Testis	HTATIP2	PLAG1
Testis	HTR1B	TCEA2
Testis	HTR1D	PIK3C2B
Testis	HTR1D	SNX13
Testis	HTR1D	TCEA2
Testis	HTR1D	UBE3B
Testis	HTR1D	ZBTB20
Testis	HTR2B	S100A11
Testis	HTR4	MFSD3
Testis	HTR7	MAD1L1
Testis	HTRA3	INTS3
Testis	HTT	NPTX2
Testis	HUNK	TMEM189
Testis	HUS1B	VHL
Testis	HUS1	MXD4
Testis	HUS1	NPR2
Testis	HYAL1	TRPC4AP
Testis	HYDIN	S100A2
Testis	HYOU1	NPC1L1
Testis	IAPP	KCNN4
Testis	ID1	MRPS10
Testis	ID3	PTCD1
Testis	IFNA14	MTMR11
Testis	IFNA14	NID1
Testis	IFNA16	KRT4
Testis	IFNA17	S100A11
Testis	IFNA21	MFI2
Testis	IFNA5	SPRR3
Testis	IFNA7	KRT4
Testis	IFRD1	TIE1
Testis	IFT57	LMNB1
Testis	IFT80	SLCO4A1
Testis	IGF2BP1	IKBKB
Testis	IGF2BP1	PLEKHA2
Testis	IGF2BP1	RSBN1
Testis	IGF2BP2	SCUBE2
Testis	IGF2BP2	SNRNP35
Testis	IGF2BP3	IK
Testis	IGF2BP3	KIAA0195
Testis	IGF2BP3	MADD
Testis	IGF2BP3	NME5
Testis	IGF2BP3	OTUD7A
Testis	IGF2BP3	PIP5K1B
Testis	IGF2BP3	PITPNM3
Testis	IGF2BP3	SF3A1
Testis	IGF2BP3	SLC2A4
Testis	IGF2BP3	SLC34A2
Testis	IGF2BP3	SLC7A4
Testis	IGF2BP3	SLC9A5
Testis	IGF2BP3	SNX29
Testis	IGF2BP3	TAS1R1
Testis	IGF2BP3	TEKT1
Testis	IGF2BP3	TEKT3
Testis	IGF2BP3	TSC1
Testis	IGF2BP3	UBXN1
Testis	IGF2BP3	ULK2
Testis	IGF2BP3	VASH1
Testis	IGF2BP3	WSCD1
Testis	IGFBP1	KDM1B
Testis	IGFBP1	MFHAS1
Testis	IGFBP1	SFMBT1
Testis	IGFBP1	WHSC1L1
Testis	IGFBP1	ZNF236
Testis	IGFBP5	MGST3
Testis	IGFBP5	S100A13
Testis	IGFBP5	TMEM14C
Testis	IGFBP5	UNC93B1
Testis	IGFBP6	MRPL37
Testis	IGFBP6	MYB
Testis	IGFBP6	RBM12
Testis	IGFBP6	RLF
Testis	IGFBP6	SFPQ
Testis	IGFBP6	SLC19A2
Testis	IGFBP6	TFB2M
Testis	IGFBP6	UBQLN4
Testis	IGFBP6	ZYG11A
Testis	IGHMBP2	LRRC6
Testis	IGSF10	MRPL38
Testis	IGSF10	TMEM160
Testis	IGSF3	SLCO4A1
Testis	IGSF9	RARRES1
Testis	IGSF9	TFB1M
Testis	IHH	RGS20
Testis	IK	PXDN
Testis	IK	RGS4
Testis	IL10RB	LRPPRC
Testis	IL10RB	NANP
Testis	IL11RA	NCOA3
Testis	IL16	POLQ
Testis	IL18R1	LRRC42
Testis	IL1B	PYGO2
Testis	IL1R2	NCOA2
Testis	IL1RL1	TMEM69
Testis	IL1RN	TRIM42
Testis	IL1RN	ZSCAN12
Testis	IL20RB	VRK3
Testis	IL4R	RBM28
Testis	IL5RA	INTS1
Testis	IL5RA	MYBL2
Testis	IL5RA	NCAPD2
Testis	IL6R	SOX11
Testis	IL6ST	RGS19
Testis	IL6ST	SLCO4A1
Testis	IL6	SULT2A1
Testis	IL7	KREMEN2
Testis	IL7	MEX3D
Testis	IL7	RPP21
Testis	IL7	TACC3
Testis	ILDR1	MAP4K4
Testis	ILDR1	SKI
Testis	ILDR1	SLC16A1
Testis	IMMT	SLCO3A1
Testis	IMMT	SV2B
Testis	IMPG2	PHLDA2
Testis	IMPG2	S100A11
Testis	IMPG2	SH3BGRL3
Testis	IMPG2	TNFRSF12A
Testis	IMPG2	TPD52L2
Testis	INF2	ZNF273
Testis	INHBA	LMBR1L
Testis	INHBA	PAN2
Testis	INHBA	PNRC2
Testis	INHBA	PROK1
Testis	INHBA	VSIG10
Testis	INMT	POLQ
Testis	INPP5A	INTS8
Testis	INPP5A	NSMAF
Testis	INPP5A	PTPN12
Testis	INPP5A	SDCBP
Testis	INPP5A	XRCC2
Testis	INPPL1	PROCR
Testis	INPPL1	TM4SF18
Testis	INSM2	S100A11
Testis	INSM2	SLPI
Testis	INTS3	LIPH
Testis	INTS3	MICAL2
Testis	INTS3	MMP8
Testis	INTS3	PARVB
Testis	INTS3	STAC
Testis	INTS3	TH
Testis	INTS4	PCOLCE
Testis	INTS6	NTSR1
Testis	INTS8	PCDHA13
Testis	INTS8	SOX10
Testis	IP6K3	RPN2
Testis	IP6K3	ZNF335
Testis	IPO4	RTP1
Testis	IPO9	MEGF6
Testis	IQCE	RCAN1
Testis	IQCE	RLF
Testis	IQGAP1	LPCAT1
Testis	IQGAP1	SLC4A5
Testis	IQGAP3	PLK2
Testis	IQGAP3	SAP30L
Testis	IQGAP3	STAT6
Testis	IQUB	VARS
Testis	IRAK1BP1	SLPI
Testis	IRAK3	MELK
Testis	IRAK3	ZNF579
Testis	IRF1	PPFIA4
Testis	IRF4	SSB
Testis	IRF5	ITGB1
Testis	IRF6	TPM2
Testis	IRS1	RIPK2
Testis	IRX1	MRPL37
Testis	IRX3	SCRN1
Testis	ISL1	LIMK1
Testis	ISL1	UPP1
Testis	ITFG3	MET
Testis	ITGA10	RCE1
Testis	ITGA5	MRS2
Testis	ITGA5	PNPLA8
Testis	ITGA5	ZNF117
Testis	ITGA7	LARP4B
Testis	ITGA7	RBM12B
Testis	ITGA8	SLC4A2
Testis	ITGA9	UPP1
Testis	ITGAM	LRRTM1
Testis	ITGAM	VAX2
Testis	ITGAV	PCYOX1L
Testis	ITGB1	NEUROD6
Testis	ITGB3BP	TSC22D2
Testis	ITGBL1	SSBP1
Testis	ITIH4	KDM5B
Testis	ITIH5	PTCD1
Testis	ITPKA	KIAA2018
Testis	ITPKA	MXD1
Testis	ITPKA	PKHD1
Testis	ITPKA	SLITRK3
Testis	ITPR1	RGS19
Testis	ITPR1	SLCO4A1
Testis	ITPR2	PLXNA3
Testis	ITPR2	TPM2
Testis	ITPRIPL1	TMPRSS4
Testis	ITPRIP	MRPS26
Testis	JAG2	RPRD1B
Testis	JAM2	SLC4A2
Testis	JOSD1	PARD6B
Testis	JOSD2	WIF1
Testis	JPH2	NDUFA10
Testis	JUNB	PFN2
Testis	JUP	LAMB1
Testis	JUP	TBX15
Testis	KALRN	STRN4
Testis	KANK1	NPTX2
Testis	KANK2	SNRNP27
Testis	KANK4	STX4
Testis	KAT2B	RGS19
Testis	KAZALD1	PTPN12
Testis	KAZALD1	SNX10
Testis	KBTBD2	TCEA3
Testis	KCMF1	OPRL1
Testis	KCMF1	WDR63
Testis	KCNA1	TFB1M
Testis	KCNB2	TMEM8A
Testis	KCNH2	TFAP2A
Testis	KCNJ8	KDM5C
Testis	KCNJ8	PAICS
Testis	KCNK17	TULP3
Testis	KCNK2	PCBP1
Testis	KCNK2	PFDN1
Testis	KCNQ1	OC90
Testis	KCNQ1	TSC22D2
Testis	KCNQ3	PRKCSH
Testis	KCNQ5	PPM1G
Testis	KCNU1	PSMF1
Testis	KCTD10	SIAH2
Testis	KCTD12	ZNF696
Testis	KCTD20	SLC4A2
Testis	KCTD20	SLCO4A1
Testis	KCTD3	PTGES
Testis	KCTD3	RELA
Testis	KDELC1	SLC9A8
Testis	KDELC1	TMEM63A
Testis	KDM1B	SLCO4A1
Testis	KDM2A	SLC39A1
Testis	KDM3A	PLEKHM2
Testis	KDM4A	SLCO4A1
Testis	KDSR	RGS19
Testis	KHK	PLAG1
Testis	KHNYN	TRIB3
Testis	KIAA0101	KLF11
Testis	KIAA0226	SCAMP4
Testis	KIAA0226	YBX1
Testis	KIAA0319L	RGS19
Testis	KIAA0319L	SLCO4A1
Testis	KIAA0430	RBM28
Testis	KIAA0430	RIPK2
Testis	KIAA0430	SCRIB
Testis	KIAA0907	MMP2
Testis	KIAA1429	TINAGL1
Testis	KIAA1524	OVCH2
Testis	KIAA1524	PTPRN2
Testis	KIAA1524	SORCS2
Testis	KIAA1715	ZNF598
Testis	KIAA2018	KIF20A
Testis	KIF13B	PTCD1
Testis	KIF16B	MESDC1
Testis	KIF16B	SNCB
Testis	KIF17	PPM1G
Testis	KIF17	SRRT
Testis	KIF18A	TPK1
Testis	KIF1B	SLCO4A1
Testis	KIF20A	KIF6
Testis	KIF20A	RYR2
Testis	KIF20A	SELE
Testis	KIF23	SLC13A3
Testis	KIF4B	LGR6
Testis	KIF4B	PAK7
Testis	KIFC1	ZFP28
Testis	KIFC1	ZNF329
Testis	KIFC3	PSKH2
Testis	KIFC3	TNPO3
Testis	KIRREL3	MYBL2
Testis	KIRREL3	PTPN12
Testis	KIRREL	PCBP1
Testis	KISS1	MICALL1
Testis	KIT	TEAD4
Testis	KLF10	MPG
Testis	KLF10	PIGP
Testis	KLF10	PKN1
Testis	KLF10	SLC29A3
Testis	KLF12	PTCD1
Testis	KLF17	LRCH4
Testis	KLF3	NPTX2
Testis	KLF3	RNPEP
Testis	KLF5	PLEKHO1
Testis	KLF5	PXDNL
Testis	KLF6	RBM45
Testis	KLF7	TEAD4
Testis	KLF7	TMEM14C
Testis	KLHL31	TSHZ3
Testis	KLK6	RNPEP
Testis	KRT14	RHAG
Testis	KRT16	RHAG
Testis	KRT19	PTPN12
Testis	KRT19	TAF8
Testis	KRT28	RAI14
Testis	KRT4	MAST2
Testis	KRT4	MLN
Testis	KRT4	MYBL2
Testis	KRT4	NOL7
Testis	KRT4	TBRG4
Testis	KRT4	TRHR
Testis	KRT4	ZNF569
Testis	KRT6A	PREX1
Testis	KRT6B	PIGV
Testis	KRT6B	TTLL9
Testis	KRT73	MAD2L2
Testis	KRT73	SLC1A5
Testis	KRT78	MUL1
Testis	KRT78	TOE1
Testis	KRT78	ZNF175
Testis	KRT79	RERE
Testis	KRT80	OR2AK2
Testis	KRT80	SLC6A16
Testis	KRT81	SIPA1L2
Testis	KRT85	MAST2
Testis	KRT8	NOTCH2NL
Testis	KRT8	NPBWR2
Testis	KRT8	OR2L3
Testis	KRT8	TMCC2
Testis	KRT8	WDR63
Testis	KRT8	ZNF347
Testis	KSR2	S100A10
Testis	KY	PSMF1
Testis	L3MBTL3	PARP12
Testis	LACE1	PSMD4
Testis	LAIR1	TSPO2
Testis	LAMA2	UBQLN4
Testis	LAMA5	SEC63
Testis	LAMB1	NDUFA10
Testis	LAMB1	PLA2G4F
Testis	LAMB1	PTS
Testis	LAMB1	RPP40
Testis	LAMB1	WSB2
Testis	LAMB2	MYBL2
Testis	LAMC1	PCBP1
Testis	LANCL1	S100A10
Testis	LAPTM4B	PDCD6IP
Testis	LAPTM4B	PHYHD1
Testis	LAPTM4B	RGS1
Testis	LAPTM4B	S100B
Testis	LAPTM4B	TMX3
Testis	LAPTM5	ZNF12
Testis	LARP1	LBH
Testis	LARP1	PM20D1
Testis	LARP4	NES
Testis	LATS2	RHPN1
Testis	LAYN	POM121
Testis	LAYN	TUFT1
Testis	LBR	SIPA1
Testis	LCLAT1	PLK2
Testis	LCT	PSMF1
Testis	LDLR	OC90
Testis	LDOC1L	LRCH4
Testis	LEFTY2	LRWD1
Testis	LEFTY2	RPUSD3
Testis	LEFTY2	SH2D5
Testis	LEFTY2	SNX24
Testis	LEPROT	RGS19
Testis	LFNG	PAFAH1B2
Testis	LFNG	SP1
Testis	LGALS3	MRPS10
Testis	LGALS4	TXNDC5
Testis	LGI1	MPP6
Testis	LGI1	OSBPL3
Testis	LGI1	PARP12
Testis	LGI1	SNX8
Testis	LGI1	ZNF341
Testis	LGI3	TWISTNB
Testis	LGR4	RGS16
Testis	LGR6	NCAPG2
Testis	LGR6	SEC24D
Testis	LGSN	PLEC
Testis	LGSN	S100A11
Testis	LHB	SEMA3E
Testis	LHB	UGT3A1
Testis	LHFPL3	SLC16A1
Testis	LHFPL3	SLC2A1
Testis	LHX6	MFN1
Testis	LIMD1	SLCO4A1
Testis	LIMD2	UBE3C
Testis	LIMK1	STX12
Testis	LIPG	UBQLN4
Testis	LIPH	NANP
Testis	LIPH	NDUFA10
Testis	LIPH	NR5A1
Testis	LIPH	PHOX2A
Testis	LIPH	PTBP1
Testis	LIPH	RGS16
Testis	LIPH	SLC36A4
Testis	LIPH	SNCB
Testis	LIPH	ZNF530
Testis	LITAF	RBM12B
Testis	LLPH	LRRC17
Testis	LLPH	PRPH2
Testis	LLPH	TRIM63
Testis	LMAN1	RGS19
Testis	LMBR1	OSBPL5
Testis	LMBR1	TPM2
Testis	LMLN	NPTX1
Testis	LMLN	SGCA
Testis	LMNA	SYNCRIP
Testis	LMNA	TUSC3
Testis	LMNB1	RADIL
Testis	LMNB1	SDR16C5
Testis	LMNB1	SKAP2
Testis	LMNB1	ST8SIA1
Testis	LMNB2	RNF133
Testis	LMO1	LRRC6
Testis	LMO1	VCPIP1
Testis	LMO7	ZNF335
Testis	LMOD1	SLC4A2
Testis	LMTK2	MMP19
Testis	LONRF2	NANP
Testis	LONRF2	TRPC4AP
Testis	LOXHD1	MOSPD3
Testis	LOXHD1	SRRT
Testis	LOXL3	MARK2
Testis	LOXL4	NCOA6
Testis	LOX	WDR33
Testis	LPCAT1	PTGR1
Testis	LPIN1	TRIP13
Testis	LPIN3	UBQLN1
Testis	LPP	NECAB3
Testis	LPP	NFKBIB
Testis	LPP	PAFAH1B3
Testis	LPP	PCYOX1L
Testis	LPP	PDIA2
Testis	LPP	RNPEP
Testis	LPP	STRN4
Testis	LPP	TIPIN
Testis	LRAT	TNPO3
Testis	LRCH3	MT1F
Testis	LRCH4	MPP2
Testis	LRCH4	PCDHB13
Testis	LRCH4	PCDHB3
Testis	LRCH4	PTGER3
Testis	LRCH4	RHOBTB1
Testis	LRCH4	TCTN1
Testis	LRCH4	TTLL7
Testis	LRCH4	ZNF385D
Testis	LRCH4	ZNF829
Testis	LRFN4	PLXNA4
Testis	LRP10	UBQLN4
Testis	LRPPRC	NEXN
Testis	LRPPRC	NOV
Testis	LRPPRC	OSBPL5
Testis	LRPPRC	SKI
Testis	LRPPRC	SYNPO
Testis	LRPPRC	ZFP36L1
Testis	LRRC28	MFI2
Testis	LRRC32	TFB2M
Testis	LRRC39	ZHX3
Testis	LRRC42	LRRK2
Testis	LRRC42	P2RY14
Testis	LRRC42	PLSCR4
Testis	LRRC42	STAT6
Testis	LRRC49	S100A10
Testis	LRRC6	TRIML1
Testis	LRRCC1	SLC1A5
Testis	LRRCC1	TRIM29
Testis	LRRFIP2	MEST
Testis	LRRFIP2	MTBP
Testis	LRRFIP2	PRUNE
Testis	LRRFIP2	SLAMF9
Testis	LRRFIP2	SLC13A3
Testis	LRRFIP2	STK31
Testis	LRRFIP2	VASH2
Testis	LRRFIP2	XPO5
Testis	LRRFIP2	ZNF648
Testis	LRTM1	TAP2
Testis	LRWD1	PTGFR
Testis	LSR	MMP19
Testis	LSR	TSC22D2
Testis	LTBP1	PROP1
Testis	LTBP2	SLC19A2
Testis	LTBP4	MRPL32
Testis	LTBP4	PDAP1
Testis	LTBP4	PFN2
Testis	LTBP4	PSMG3
Testis	LTBP4	PTCD1
Testis	LTBP4	RBAK
Testis	LTBP4	SP8
Testis	LTBP4	TERT
Testis	LTBP4	TMEM14B
Testis	LTBP4	ZNF107
Testis	LTBP4	ZP3
Testis	LTBR	SIAE
Testis	LTV1	PIGR
Testis	LTV1	TNS3
Testis	LXN	MAGEA11
Testis	LXN	MMS19
Testis	LXN	NANP
Testis	LXN	PLA2G2E
Testis	LXN	TRIB3
Testis	LXN	URB2
Testis	LY6G6D	REG1B
Testis	LY75	MGAT4B
Testis	LY96	PLA2G3
Testis	LY96	SSH3
Testis	LYAR	TRIM58
Testis	LYPLA1	SLC36A2
Testis	LYVE1	NOM1
Testis	LYZL1	PAQR9
Testis	LZTS1	S100A14
Testis	LZTS2	PTPN12
Testis	MACF1	PTCD1
Testis	MACF1	RGS19
Testis	MACF1	RNF149
Testis	MACROD1	PTPN12
Testis	MAD1L1	MTUS2
Testis	MAD1L1	PCDHB8
Testis	MAD1L1	RBM15
Testis	MAD1L1	WDR63
Testis	MAD2L2	SCIN
Testis	MAFF	PHF14
Testis	MAFF	RAB3GAP2
Testis	MAFF	RBAK
Testis	MAFF	ZKSCAN1
Testis	MAK	SLC1A5
Testis	MAML3	NANP
Testis	MAN1A2	NRBP2
Testis	MAN1C1	SLC25A13
Testis	MANBAL	SHC4
Testis	MANEA	SLCO4A1
Testis	MAP3K11	PTPN12
Testis	MAP3K12	RALY
Testis	MAP3K12	SFPQ
Testis	MAP3K12	SP8
Testis	MAP3K12	TRIP6
Testis	MAP3K13	MLKL
Testis	MAP3K13	PTBP1
Testis	MAP3K13	WNT10B
Testis	MAP3K2	SLC29A2
Testis	MAP3K3	TRIP13
Testis	MAP3K4	MFSD3
Testis	MAP3K4	NPTX2
Testis	MAP3K4	ORAI2
Testis	MAP3K6	RYK
Testis	MAP3K8	STAU1
Testis	MAP3K8	TRPC4AP
Testis	MAP3K9	THBS3
Testis	MAP4	MRPS18A
Testis	MAP6D1	PCDH12
Testis	MAPK14	PHB
Testis	MAPK15	NRD1
Testis	MAPK4	RALY
Testis	MAPK4	RPL22L1
Testis	MARCO	ZNF704
Testis	MARK2	SLC12A5
Testis	MARK2	TNFAIP8L2
Testis	MASP2	SLC39A1
Testis	MAST2	NPY
Testis	MAST2	RTN4
Testis	MAST2	SKAP2
Testis	MAST2	SNX13
Testis	MAST2	TGFA
Testis	MAST4	MFSD2B
Testis	MBD2	TAF1A
Testis	MBNL1	QSOX1
Testis	MBOAT7	PTPN12
Testis	MBOAT7	ST3GAL6
Testis	MBOAT7	TMTC2
Testis	MBOAT7	TTPA
Testis	MC3R	SERPINB6
Testis	MC4R	UPP1
Testis	MCM10	MITF
Testis	MCM10	PDE1A
Testis	MCM4	PCYT1B
Testis	MCTP2	NCAPH
Testis	MDFI	MITF
Testis	MED12L	SMPD1
Testis	MED12	QSOX1
Testis	MED13L	RIPK2
Testis	MED16	S100A9
Testis	MED16	TWIST1
Testis	MED19	RTN4
Testis	MED20	PRDM6
Testis	MED21	STRN4
Testis	MED23	PLOD3
Testis	MED8	TCTN1
Testis	MEF2B	SLITRK3
Testis	MEF2C	RPN1
Testis	MEF2C	RPP40
Testis	MEF2C	TRIB3
Testis	MEF2D	MFAP2
Testis	MEGF6	UHMK1
Testis	MEGF8	PTPN12
Testis	MELK	PCSK2
Testis	MEN1	TSC22D2
Testis	MET	PCYOX1L
Testis	MET	POLDIP3
Testis	MET	RAF1
Testis	MET	SPTBN4
Testis	MET	SS18
Testis	MET	UQCRC2
Testis	MFAP2	PCLO
Testis	MFAP4	PTCD1
Testis	MFI2	NELL1
Testis	MFI2	NR0B2
Testis	MFI2	PHKB
Testis	MFI2	SSTR4
Testis	MFI2	TERF2IP
Testis	MFI2	ZNF346
Testis	MFI2	ZNF461
Testis	MFNG	RPRD1B
Testis	MFNG	STAU1
Testis	MFSD1	TPM2
Testis	MFSD2B	NFATC2
Testis	MFSD2B	RNF144B
Testis	MFSD2B	WASF2
Testis	MFSD3	TECTA
Testis	MFSD3	TRPV3
Testis	MFSD5	MYC
Testis	MFSD5	RB1
Testis	MFSD7	TSC22D2
Testis	MGAT1	NPBWR1
Testis	MGAT3	S100A11
Testis	MGAT4A	ROBO3
Testis	MGAT4B	P2RY14
Testis	MGAT4B	PLSCR4
Testis	MGAT4B	PON1
Testis	MGAT4B	PON3
Testis	MGAT4B	PPP2R3A
Testis	MGAT4B	PRKAB2
Testis	MGAT4B	RAPGEF4
Testis	MGAT4B	SAMHD1
Testis	MGAT4B	UHMK1
Testis	MGAT4B	WBSCR17
Testis	MGAT4B	ZNF623
Testis	MGP	TMEM132A
Testis	MGST1	RAF1
Testis	MICAL2	VAX2
Testis	MICALL2	RLF
Testis	MID1	TMEM63B
Testis	MIF	RSPO2
Testis	MINA	NUDT13
Testis	MINA	PLA2G2E
Testis	MINA	SULT1A3
Testis	MINA	TRPM3
Testis	MITF	PCBP1
Testis	MITF	S100A11
Testis	MITF	SCRIB
Testis	MKL2	SLC16A1
Testis	MLH3	SLCO4A1
Testis	MLKL	POM121
Testis	MLKL	ZNF117
Testis	MLLT4	MMP19
Testis	MLLT4	TRPC4AP
Testis	MLLT6	SLC16A1
Testis	MMGT1	RGS1
Testis	MMP14	NIPBL
Testis	MMP14	OR2T8
Testis	MMP14	PNPLA8
Testis	MMP14	SLC9A8
Testis	MMP16	PCBP1
Testis	MMP17	NR1I2
Testis	MMP17	RAPGEF5
Testis	MMP19	NCOA6
Testis	MMP19	PDS5B
Testis	MMP19	RBAK
Testis	MMP19	RBM12
Testis	MMP19	SHPRH
Testis	MMP19	STAU1
Testis	MMP19	TWISTNB
Testis	MMP19	UBQLN4
Testis	MMP19	ZNF347
Testis	MMP23B	PTCD1
Testis	MMP23B	RALGAPA2
Testis	MMP23B	STAU2
Testis	MMP23B	ZC3HAV1
Testis	MMP23B	ZKSCAN1
Testis	MMP23B	ZNF704
Testis	MMP2	PRPF3
Testis	MMP3	NCOA2
Testis	MMP7	TAF4
Testis	MMP7	USP32
Testis	MMP8	SLC15A2
Testis	MMS19	ZNF334
Testis	MORC2	SLC16A7
Testis	MPHOSPH10	SKI
Testis	MPL	PTCD1
Testis	MPO	SLC44A3
Testis	MPO	SLC4A2
Testis	MPO	TFG
Testis	MPP3	WWTR1
Testis	MPP6	SLC6A4
Testis	MPP6	WNT1
Testis	MPZL2	RIMS4
Testis	MRC2	PTCD1
Testis	MRC2	ZBTB25
Testis	MRC2	ZC3H14
Testis	MRGPRD	RNF128
Testis	MRGPRD	S100A14
Testis	MRGPRD	SLC39A1
Testis	MRGPRD	TM4SF1
Testis	MRPL12	TPK1
Testis	MRPL13	TGFBR1
Testis	MRPL14	PCDHGA11
Testis	MRPL15	NOTCH1
Testis	MRPL17	TPK1
Testis	MRPL19	NFASC
Testis	MRPL24	PLIN2
Testis	MRPL24	SCN5A
Testis	MRPL24	SRPX2
Testis	MRPL24	STAC
Testis	MRPL24	ZFP36L1
Testis	MRPL34	TSC22D2
Testis	MRPL35	TNNT3
Testis	MRPL37	TMEM19
Testis	MRPL38	ZDHHC2
Testis	MRPL3	SCUBE2
Testis	MRPL41	PLXNA4
Testis	MRPL47	PCDHGA11
Testis	MRPL49	PTPN12
Testis	MRPL51	PRPH2
Testis	MRPL53	PRPH2
Testis	MRPL9	NTRK3
Testis	MRPL9	UBAP1
Testis	MRPS10	SEMA3E
Testis	MRPS10	WFIKKN2
Testis	MRPS10	ZNF462
Testis	MRPS10	ZNF662
Testis	MRPS22	P4HA3
Testis	MRPS22	PCDHGA11
Testis	MRPS22	TBC1D1
Testis	MRPS35	TPM2
Testis	MRPS5	OGN
Testis	MRPS5	PLA2G4A
Testis	MRPS5	ROCK1
Testis	MRPS5	ST5
Testis	MRPS5	TCP11L2
Testis	MRPS5	TNFSF14
Testis	MRPS9	SV2B
Testis	MRS2	SYDE1
Testis	MS4A14	TPX2
Testis	MS4A4A	PRCC
Testis	MSGN1	NTAN1
Testis	MSRA	MYBL2
Testis	MSRA	TRIP13
Testis	MSRB3	RBM39
Testis	MSX1	TRRAP
Testis	MT1F	YEATS2
Testis	MTA2	PTPN12
Testis	MTFMT	QSOX1
Testis	MTFMT	RGS4
Testis	MTL5	SPTA1
Testis	MTMR14	NOTCH2
Testis	MTMR14	RNF24
Testis	MTMR14	RPRD1B
Testis	MTMR14	SEMA3C
Testis	MTMR14	SEMA3E
Testis	MTMR14	TFPI
Testis	MTMR14	TSPAN9
Testis	MTMR14	TWIST1
Testis	MTRR	RASL10B
Testis	MTUS2	PVRL4
Testis	MTX2	PCDHB3
Testis	MTX2	PCDHB6
Testis	MTX2	SCUBE2
Testis	MUC1	TSC22D2
Testis	MURC	NEK11
Testis	MUSK	MYC
Testis	MXD1	POC1A
Testis	MXD1	SAAL1
Testis	MXD1	TRAIP
Testis	MXD1	WDR90
Testis	MXD4	S100A11
Testis	MXD4	SCRN1
Testis	MXRA8	PTCD1
Testis	MYADM	TMEM9
Testis	MYBL2	MYOF
Testis	MYBL2	NFATC1
Testis	MYBL2	PAPPA
Testis	MYBL2	PARP3
Testis	MYBL2	PHYH
Testis	MYBL2	PLCD1
Testis	MYBL2	PLK2
Testis	MYBL2	PPARGC1A
Testis	MYBL2	RBP4
Testis	MYBL2	SH3GLB1
Testis	MYBL2	SH3RF3
Testis	MYBL2	SLC16A7
Testis	MYBL2	SOD3
Testis	MYBL2	SORCS1
Testis	MYB	NTSR1
Testis	MYB	PDGFA
Testis	MYB	SLCO4A1
Testis	MYC	PLIN5
Testis	MYC	PRDM2
Testis	MYC	PRDM6
Testis	MYC	SCAMP4
Testis	MYC	TICAM2
Testis	MYH9	RPS10
Testis	MYL4	RABGEF1
Testis	MYL7	ZDHHC5
Testis	MYO1C	PUS7
Testis	MYO5A	PCBP1
Testis	MYO5C	TMEM189
Testis	MYOCD	PTCD1
Testis	MYOG	ZNF229
Testis	MYOT	PREB
Testis	MYOZ1	PTPN12
Testis	MYOZ3	RETSAT
Testis	MYT1L	PSMF1
Testis	NAA40	PLXNA4
Testis	NAAA	TSC22D2
Testis	NAALAD2	PCBP1
Testis	NAALAD2	YARS2
Testis	NAALADL1	TAF4
Testis	NAALADL2	UPK1A
Testis	NAB2	NANP
Testis	NAB2	PHYH
Testis	NADK	ZNF680
Testis	NANP	NBEAL2
Testis	NANP	PIWIL4
Testis	NANP	RELA
Testis	NANP	SERPINA1
Testis	NAV1	PKP3
Testis	NAV1	SLC4A2
Testis	NBEAL2	POFUT1
Testis	NCAM2	PCBP1
Testis	NCAM2	PDAP1
Testis	NCAM2	PIGU
Testis	NCAPG2	RYR2
Testis	NCAPG	THBD
Testis	NCAPG	TLR5
Testis	NCAPH	SV2B
Testis	NCBP2	RAB3C
Testis	NCDN	SSPN
Testis	NCF4	RBM33
Testis	NCF4	ZC3HAV1L
Testis	NCKIPSD	PTPN14
Testis	NCL	RGS1
Testis	NCL	TLR5
Testis	NCOA2	NGF
Testis	NCOA2	PLA2G15
Testis	NCOA2	ROBO3
Testis	NCOA2	SLC29A2
Testis	NCOA2	TAGLN
Testis	NCOA2	ZDHHC8
Testis	NCOA3	NGF
Testis	NCOA3	PPAPDC3
Testis	NCOA3	SLC19A1
Testis	NCOA3	THY1
Testis	NCSTN	POLR3G
Testis	NDEL1	PTCD1
Testis	NDST1	SLCO4A1
Testis	NDST1	SNX5
Testis	NDUFA10	PDE4DIP
Testis	NDUFA10	PTPN14
Testis	NDUFA10	QSOX1
Testis	NDUFB2	SLIT1
Testis	NDUFB3	PHF20
Testis	NDUFB3	UBTD2
Testis	NDUFC1	TSC22D2
Testis	NECAB1	PCBP1
Testis	NECAB3	SORCS2
Testis	NECAP1	PLK3
Testis	NEDD4	SKIV2L
Testis	NEFM	PTCD1
Testis	NEFM	SHFM1
Testis	NEIL3	TLR5
Testis	NEK11	PDCD11
Testis	NEK11	RCC1
Testis	NEK2	PPM1M
Testis	NEK5	PI3
Testis	NEK9	PTCD1
Testis	NEK9	SLCO4A1
Testis	NEU4	PTPN12
Testis	NEUROG1	RRBP1
Testis	NEUROG1	RTN4
Testis	NFATC1	RECQL4
Testis	NFATC1	TOPBP1
Testis	NFE2L3	ROM1
Testis	NFE2L3	SULT2A1
Testis	NFKBIA	RNF24
Testis	NFKBIE	PCDHGA11
Testis	NGFR	NUP205
Testis	NGF	NUP205
Testis	NGF	PARN
Testis	NGF	RBM12
Testis	NGF	WNK1
Testis	NGF	YTHDF1
Testis	NGF	ZFR
Testis	NGRN	RP1
Testis	NHLH2	SH2B2
Testis	NID1	PCBP1
Testis	NID1	SUGT1
Testis	NID1	TSG101
Testis	NID1	UTP3
Testis	NINJ2	RBM12B
Testis	NIPAL2	TRIB3
Testis	NIPBL	SLCO4A1
Testis	NIPSNAP3A	WNK1
Testis	NKAPL	PPM1G
Testis	NKIRAS2	PRPH2
Testis	NLGN1	PARP12
Testis	NME5	SNRPB
Testis	NME5	SNRPC
Testis	NMNAT1	YARS2
Testis	NNMT	UBQLN4
Testis	NOL7	PAQR5
Testis	NOL7	PCDHGB1
Testis	NOL7	ZFPM2
Testis	NOM1	ST6GALNAC4
Testis	NOP16	NUDT16
Testis	NOP16	TLR5
Testis	NOTCH1	RIPK2
Testis	NOTCH2NL	PPFIA1
Testis	NOTCH2	PFDN1
Testis	NOTCH2	SLC26A6
Testis	NOTCH2	SULT1A3
Testis	NOTCH3	RHAG
Testis	NOV	SKA1
Testis	NPBWR1	ST6GALNAC4
Testis	NPM1	UPK3B
Testis	NPR2	TFAP2C
Testis	NPR3	RBM19
Testis	NPR3	RPP40
Testis	NPR3	ZWILCH
Testis	NPTN	PREB
Testis	NPTX2	TBC1D5
Testis	NPTX2	TRIM25
Testis	NPY	TFAP2A
Testis	NQO1	RAF1
Testis	NR0B2	ZKSCAN5
Testis	NR1I3	PCDHB8
Testis	NR2C2	SLCO4A1
Testis	NR3C1	RPP40
Testis	NR5A1	QSOX1
Testis	NR5A1	SEMA3C
Testis	NRAS	PYGB
Testis	NRBP1	SLC12A2
Testis	NRD1	RADIL
Testis	NRGN	TSC22D2
Testis	NRM	PCDHGA11
Testis	NRM	PLA2G3
Testis	NRM	SLC16A7
Testis	NRM	SNPH
Testis	NRM	TRPV6
Testis	NRN1	SGOL1
Testis	NSMAF	ST6GALNAC4
Testis	NSMCE2	SCN11A
Testis	NSUN2	PLD2
Testis	NT5DC1	SLC39A1
Testis	NT5DC2	SDR16C5
Testis	NT5DC3	SLC10A2
Testis	NTNG1	PCBP1
Testis	NTRK3	NUDCD1
Testis	NTRK3	TAF4
Testis	NTRK3	XRCC2
Testis	NTSR2	TEP1
Testis	NUAK1	PCBP1
Testis	NUDT19	PDE3A
Testis	NUDT1	SCN11A
Testis	NUDT5	STK32A
Testis	NUDT9	PEAR1
Testis	NUMB	SLC29A1
Testis	NUP155	RSPO4
Testis	NUP155	SLC34A2
Testis	NUP155	TPPP3
Testis	NUP214	WDR54
Testis	NUP35	RNF10
Testis	NUP37	SKI
Testis	NUP43	SLC26A9
Testis	NUP98	WDR54
Testis	OC90	SERPINB7
Testis	OC90	STX8
Testis	OCRL	PDIA5
Testis	ODF2	TRIM54
Testis	ODF3L1	TOPBP1
Testis	ODF3	OPN3
Testis	OGFOD1	OSTN
Testis	OGFOD1	WBSCR17
Testis	OIP5	OXR1
Testis	OLFML3	PTCD1
Testis	OLIG3	SDCBP
Testis	OPA1	SLC11A1
Testis	OPRK1	PMPCA
Testis	OPRK1	ST6GALNAC4
Testis	OPRL1	ZC3H14
Testis	OR10V1	SLC39A1
Testis	OR11L1	ZFP36L1
Testis	OR13C2	PMEPA1
Testis	OR1B1	S100A11
Testis	OR1F1	PRICKLE4
Testis	OR1N2	S100A11
Testis	OR2AK2	SERPINB7
Testis	OR2AK2	SYT8
Testis	OR2AK2	TNC
Testis	OR2B2	RSPO2
Testis	OR2B2	VGLL3
Testis	OR2G3	PLAT
Testis	OR2H1	RTN4
Testis	OR2H1	SGCA
Testis	OR2L13	ULBP2
Testis	OR2L3	PKP3
Testis	OR51B2	TRIP6
Testis	OR51T1	S100A11
Testis	OR51T1	SPRR3
Testis	OR52D1	RGS4
Testis	OR52W1	PI3
Testis	OR5AU1	S100A16
Testis	OR5AU1	SLC39A1
Testis	OR6A2	RTN4
Testis	OR6B3	S100A11
Testis	OR8A1	SLPI
Testis	ORAI1	ZNF334
Testis	OS9	RPP40
Testis	OS9	ZNF320
Testis	OSBPL11	PLXNA3
Testis	OSBPL11	SLC39A1
Testis	OSBPL5	SSB
Testis	OSGIN1	PARP8
Testis	OTX2	SLCO4A1
Testis	OXGR1	PTPN1
Testis	OXSR1	TMEM189
Testis	OXTR	VAPA
Testis	P2RY10	TMEM14C
Testis	P2RY1	PTPN2
Testis	P4HA1	ST6GAL1
Testis	PACS1	SLC30A10
Testis	PACS1	TAF1A
Testis	PADI3	SEPP1
Testis	PAK1IP1	PDGFRB
Testis	PAK1IP1	PLD3
Testis	PAK1IP1	ZFPM2
Testis	PAK4	TXNDC5
Testis	PAK7	SSRP1
Testis	PAK7	ZDHHC16
Testis	PAM	TCF19
Testis	PAN2	PARVB
Testis	PANX2	SEC16B
Testis	PAPPA	TUFT1
Testis	PAQR5	PLCG1
Testis	PAQR5	RTEL1
Testis	PAQR5	VARS
Testis	PAQR9	SLC12A2
Testis	PARP12	PCDHGA10
Testis	PARP12	SPRY1
Testis	PARP16	UPP1
Testis	PARP3	PRKAB2
Testis	PARP3	PTCD1
Testis	PARP3	YARS2
Testis	PARVA	UBQLN4
Testis	PARVB	POU6F2
Testis	PARVB	RBM39
Testis	PARVB	ZNF341
Testis	PAX9	RASGRP4
Testis	PAX9	SAMHD1
Testis	PAX9	SDCBP
Testis	PAX9	ZNF334
Testis	PBX2	WDR44
Testis	PBX3	PTK2
Testis	PCBP1	PCDH18
Testis	PCBP1	PDGFRB
Testis	PCBP1	PLCG1
Testis	PCBP1	RAF1
Testis	PCBP1	SYT11
Testis	PCBP1	TRIM9
Testis	PCBP1	USP48
Testis	PCBP1	YIPF5
Testis	PCBP1	ZNF608
Testis	PCBP2	ZNF117
Testis	PCDH12	TRA2A
Testis	PCDH12	ZNF273
Testis	PCDHA11	PDRG1
Testis	PCDHA11	RALY
Testis	PCDHA11	SNRPC
Testis	PCDHA11	STYXL1
Testis	PCDHA2	SUN3
Testis	PCDHA4	RPN2
Testis	PCDHA4	TMEM189
Testis	PCDHA4	TPX2
Testis	PCDHA4	WDR54
Testis	PCDHA4	ZC3H3
Testis	PCDHA4	ZNF335
Testis	PCDHB10	RPP40
Testis	PCDHB11	VARS
Testis	PCDHB12	RHPN1
Testis	PCDHB12	VARS
Testis	PCDHB13	TBRG4
Testis	PCDHB14	RPP40
Testis	PCDHB15	TMEM189
Testis	PCDHB2	RHBDD2
Testis	PCDHB2	SNRPC
Testis	PCDHB3	PDRG1
Testis	PCDHB3	RPP40
Testis	PCDHB3	SNRPC
Testis	PCDHB4	RPP40
Testis	PCDHB4	SUMF2
Testis	PCDHB4	UPP1
Testis	PCDHB6	SNRPC
Testis	PCDHB7	SNRPC
Testis	PCDHB7	VARS
Testis	PCDHGA11	SNRPC
Testis	PCDHGA2	PTPN18
Testis	PCDHGA2	RGS19
Testis	PCDHGA2	UCN
Testis	PCDHGA3	TMSB10
Testis	PCDHGA7	SLC20A1
Testis	PCDHGB4	SLC20A1
Testis	PCMTD2	TPM2
Testis	PCOLCE	PRDM10
Testis	PCOLCE	RPP40
Testis	PCOLCE	ZNF320
Testis	PCOLCE	ZNF813
Testis	PCSK5	UCN
Testis	PCSK6	ZYX
Testis	PCYOX1L	PTPN14
Testis	PCYOX1L	TFPI
Testis	PCYOX1L	TGFBRAP1
Testis	PDAP1	RTN4RL1
Testis	PDAP1	ZNF331
Testis	PDCD1LG2	POM121
Testis	PDCD1LG2	PRCC
Testis	PDCD1LG2	ZNF512B
Testis	PDCD6IP	TEAD3
Testis	PDCL	S100A11
Testis	PDE1A	PPME1
Testis	PDE1B	TRIM27
Testis	PDE1C	SAE1
Testis	PDE1C	STRN4
Testis	PDE2A	SSB
Testis	PDE4B	SLC4A2
Testis	PDE4DIP	PHLDA2
Testis	PDE6G	SLC9A2
Testis	PDE7B	RBM28
Testis	PDGFA	TMEM33
Testis	PDGFA	TRAF6
Testis	PDGFRA	SUMF2
Testis	PDGFRA	TRIB3
Testis	PDIA4	TMX3
Testis	PDIA5	PUM1
Testis	PDIA5	TAOK1
Testis	PDIA6	PIWIL4
Testis	PDK4	TOMM40
Testis	PDLIM2	PTCD1
Testis	PDLIM3	SLC19A2
Testis	PDP2	TWIST1
Testis	PDRG1	STXBP5
Testis	PDXK	PRKAA1
Testis	PEX13	TDRD9
Testis	PEX2	TPM2
Testis	PF4	VCPIP1
Testis	PF4	ZNF704
Testis	PFKP	PSKH2
Testis	PGLS	STK3
Testis	PGM1	RHEBL1
Testis	PGM1	STK4
Testis	PHACTR3	TFB1M
Testis	PHACTR3	ZWILCH
Testis	PHC3	ZYX
Testis	PHF19	PSD4
Testis	PHF19	ZNF704
Testis	PHF20	SPINK2
Testis	PHF20	TAC3
Testis	PHKA1	TSPAN31
Testis	PHLDA2	SLC10A5
Testis	PHOX2A	S100A11
Testis	PHOX2A	SLCO4A1
Testis	PHOX2B	QSOX1
Testis	PHOX2B	RETSAT
Testis	PHYHD1	SLC35C2
Testis	PHYHD1	TFRC
Testis	PI4KB	TMBIM1
Testis	PIGT	RBM15
Testis	PIGU	TFCP2L1
Testis	PIK3CB	TPM2
Testis	PIK3CB	VIM
Testis	PIK3CG	RCC1
Testis	PIK3CG	SKA1
Testis	PIK3CG	VARS
Testis	PIK3R4	TPM2
Testis	PINX1	ZBTB38
Testis	PIP4K2C	STX19
Testis	PIP5KL1	ZFP36L2
Testis	PITPNA	RPN1
Testis	PITPNM1	SHOX2
Testis	PITPNM1	TXNRD3
Testis	PITX2	SLC12A5
Testis	PKDCC	TUFT1
Testis	PKHD1L1	TRIB3
Testis	PKHD1	PRR7
Testis	PKN3	RPN1
Testis	PKP2	TPM2
Testis	PKP3	PTPN12
Testis	PLA2G15	TRRAP
Testis	PLA2G2A	TRA2B
Testis	PLA2G2A	UBXN7
Testis	PLA2G2A	YEATS2
Testis	PLA2G2E	SP8
Testis	PLAG1	YBX1
Testis	PLAT	SOX12
Testis	PLBD1	THBS3
Testis	PLCB3	YIPF4
Testis	PLCD1	TFAP2A
Testis	PLCG1	PTGR1
Testis	PLCG1	SNX2
Testis	PLD3	PTPN12
Testis	PLD5	TFB1M
Testis	PLEC	ZNF620
Testis	PLEK2	PLSCR4
Testis	PLEKHA8	STAT5A
Testis	PLEKHO1	SERPINB5
Testis	PLEKHO2	POM121
Testis	PLEKHO2	SNRNP27
Testis	PLIN2	UBQLN4
Testis	PLIN2	ZBTB7B
Testis	PLIN3	ZSCAN12
Testis	PLK2	PPM1G
Testis	PLK2	PSKH2
Testis	PLK2	SNRPB
Testis	PLK3	RIC8B
Testis	PLOD1	STAT6
Testis	PLOD2	SLC29A3
Testis	PLOD3	RBM26
Testis	PLOD3	SUV420H1
Testis	PLOD3	ZNF320
Testis	PLOD3	ZNF83
Testis	PLP2	PLSCR4
Testis	PLSCR1	ZMIZ1
Testis	PLSCR1	ZNF467
Testis	PLSCR4	TAGLN2
Testis	PLSCR4	TRPC4AP
Testis	PLSCR4	ZNF581
Testis	PLXDC2	PTCD1
Testis	PLXDC2	RBM28
Testis	PLXNA1	ZNF626
Testis	PLXNA4	STRN4
Testis	PLXNA4	TBC1D10B
Testis	PLXNA4	UBXN1
Testis	PLXNA4	WDR53
Testis	PLXNB2	RBM12
Testis	PLXNB2	TTPAL
Testis	PLXND1	RHPN2
Testis	PNLIPRP2	PTPN12
Testis	PNOC	TPX2
Testis	PNPLA2	TSC22D2
Testis	PNPT1	SCAMP4
Testis	PNPT1	TLE4
Testis	PNRC2	SLC45A3
Testis	POC1A	SLC13A3
Testis	POC1A	TRAM2
Testis	PODN	YTHDF1
Testis	PODXL2	SORCS2
Testis	PODXL2	TSPAN4
Testis	POLDIP3	THBS3
Testis	POLE4	STK4
Testis	POLQ	SLC26A9
Testis	POLQ	ZFP28
Testis	POLR3G	TP53TG5
Testis	POM121	S100B
Testis	POM121	SQSTM1
Testis	POR	TUSC3
Testis	POR	UBE4B
Testis	POU1F1	S100A11
Testis	PPAP2C	PTPN12
Testis	PPARD	SET
Testis	PPARD	TKT
Testis	PPARD	UBP1
Testis	PPARD	UBQLN1
Testis	PPARGC1B	TMSB10
Testis	PPFIA4	SLC16A7
Testis	PPFIBP1	RPP40
Testis	PPIC	SNRNP200
Testis	PPM1M	RECQL4
Testis	PPM1M	TRIP13
Testis	PPM1M	VARS
Testis	PPP1R1B	SLC12A8
Testis	PPP2R3A	ST3GAL4
Testis	PPP5C	UBE2H
Testis	PRCC	STX11
Testis	PRDM10	THBS3
Testis	PRDM11	RGS19
Testis	PRDM13	QSOX1
Testis	PRDM16	RNPEP
Testis	PRDM6	SNRPB
Testis	PRDM7	SPRR1B
Testis	PREB	RALYL
Testis	PREB	RSPO2
Testis	PRELP	SF3B2
Testis	PREX1	SLC7A1
Testis	PREX1	TRIM29
Testis	PREX1	ZIC2
Testis	PREX2	TRPM4
Testis	PRICKLE1	STRN4
Testis	PRICKLE4	PROK2
Testis	PRICKLE4	PVR
Testis	PRKAA1	STK32C
Testis	PRKAB2	TKT
Testis	PRKAR2A	TRIP13
Testis	PRKCDBP	TAS2R1
Testis	PRKCE	TRIP13
Testis	PRKD1	RGS19
Testis	PROP1	TXNDC5
Testis	PRPF38A	TMEM189
Testis	PRPF38B	TIMP2
Testis	PRPF3	SLIT2
Testis	PRPH2	PTCD1
Testis	PRPH2	SLC4A2
Testis	PRPH2	TLCD1
Testis	PRR7	RNF133
Testis	PRSS23	THADA
Testis	PRSS37	SLC16A10
Testis	PRSS42	SLCO4A1
Testis	PRSS8	YEATS2
Testis	PSD3	S100A10
Testis	PSKH2	SLC39A13
Testis	PSKH2	THG1L
Testis	PSMD5	SLCO4A1
Testis	PSMD5	TRIP6
Testis	PSMD8	SLC16A7
Testis	PSMD8	SLC26A4
Testis	PSMD9	SLC26A7
Testis	PSME3	TFAP2B
Testis	PSMF1	SLITRK3
Testis	PTCD1	PTGER2
Testis	PTCD1	PTGFR
Testis	PTCD1	PTPRK
Testis	PTCD1	RCAN1
Testis	PTCD1	RFTN1
Testis	PTCD1	RHOBTB1
Testis	PTCD1	RSPO1
Testis	PTCD1	S1PR2
Testis	PTCD1	SEMA6D
Testis	PTCD1	SKI
Testis	PTCD1	SLC43A3
Testis	PTCD1	SMAD7
Testis	PTCD1	SNED1
Testis	PTCD1	SOX7
Testis	PTCD1	SYNE1
Testis	PTCD1	TBC1D2B
Testis	PTCD1	TIE1
Testis	PTCD1	TYRP1
Testis	PTCD1	ZNF660
Testis	PTCH1	TAP2
Testis	PTCH1	TPD52L2
Testis	PTDSS2	SLC9A2
Testis	PTGDS	TFG
Testis	PTGDS	TWISTNB
Testis	PTGER2	SSBP1
Testis	PTGFRN	UQCRC2
Testis	PTGFR	RINT1
Testis	PTGFR	SSBP1
Testis	PTGFR	TARBP2
Testis	PTGIR	RINT1
Testis	PTGIR	TRA2B
Testis	PTGIS	SLC26A6
Testis	PTGS1	RBM39
Testis	PTK2	SLC13A5
Testis	PTMS	RP1
Testis	PTPN12	RNH1
Testis	PTPN12	ROM1
Testis	PTPN12	SHKBP1
Testis	PTPN12	SLC45A1
Testis	PTPN12	SYNPR
Testis	PTPN12	SYT17
Testis	PTPN12	SYVN1
Testis	PTPN12	TATDN2
Testis	PTPN12	TMEM179B
Testis	PTPN12	TNNT3
Testis	PTPN12	TRIM62
Testis	PTPN12	TSPAN17
Testis	PTPN12	UNC93B1
Testis	PTPN14	SLC15A3
Testis	PTPN14	STMN4
Testis	PTPN14	TMEM50A
Testis	PTPN14	TMEM51
Testis	PTPN14	TMSB15A
Testis	PTPN14	VWA1
Testis	PTPN1	SSTR1
Testis	PTPN5	SLC39A1
Testis	PTPN9	RBM39
Testis	PTPRF	SLCO4A1
Testis	PTPRN2	PTTG1
Testis	PTPRN2	SNRPC
Testis	PTPRN2	TTK
Testis	PTPRN2	VARS
Testis	PTPRO	SLC4A3
Testis	PTX3	RPP40
Testis	PUF60	SLC35D2
Testis	PXDN	RAPSN
Testis	PXDN	TMOD4
Testis	PXDN	TSG101
Testis	PYGO1	TNFRSF6B
Testis	PYGO2	ZFP36L1
Testis	QSOX1	STAG2
Testis	QSOX1	T
Testis	QSOX1	WDR89
Testis	QSOX1	XRCC3
Testis	QSOX1	YY1
Testis	QSOX1	ZBTB25
Testis	QSOX1	ZIC3
Testis	QSOX1	ZNF417
Testis	R3HDM2	SLC36A4
Testis	RAB11FIP4	TBX15
Testis	RAB11FIP5	RBM15
Testis	RAB11FIP5	SLC17A4
Testis	RAB11FIP5	SPC24
Testis	RAB11FIP5	ZNF35
Testis	RAB20	RNF24
Testis	RAB27A	RFC4
Testis	RAB27B	RFC2
Testis	RAB31	RPL37
Testis	RAC1	UBE2G2
Testis	RADIL	RBM15
Testis	RADIL	SASS6
Testis	RADIL	SGPP2
Testis	RADIL	STIL
Testis	RADIL	VARS
Testis	RAF1	S100A11
Testis	RAF1	SLC17A9
Testis	RAF1	SLCO4A1
Testis	RAF1	TAGLN2
Testis	RAF1	TPD52L2
Testis	RAI14	RAPSN
Testis	RALGPS2	SLC7A7
Testis	RALY	TFCP2L1
Testis	RALY	TXLNB
Testis	RANGAP1	TPH2
Testis	RAPGEF4	S100A11
Testis	RAPGEF4	TPD52L2
Testis	RAPH1	ZSCAN10
Testis	RAPSN	S100A10
Testis	RAPSN	TES
Testis	RARB	RGS19
Testis	RARS	SRSF8
Testis	RASA2	TCEA3
Testis	RASA3	UBQLN4
Testis	RASA3	ZNF341
Testis	RASAL2	SKA1
Testis	RASAL2	STRN4
Testis	RASD2	SLC25A13
Testis	RASGRP2	RPRD1B
Testis	RASGRP3	TEAD3
Testis	RASSF3	SSB
Testis	RBAK	SH3TC1
Testis	RBCK1	SDCBP
Testis	RBM15	XYLT2
Testis	RBM19	SYBU
Testis	RBM19	TRAK2
Testis	RBM19	ZNF704
Testis	RBM24	SLC4A2
Testis	RBM28	SRL
Testis	RBM28	TLR5
Testis	RBMS2	RNPEP
Testis	RBP4	TRMT6
Testis	RC3H2	SDC4
Testis	RC3H2	TEAD3
Testis	RCN3	SMARCC2
Testis	RCN3	WASL
Testis	RCN3	ZNF273
Testis	RCOR1	SPR
Testis	RELA	RNASEL
Testis	RELA	ZNF281
Testis	RENBP	TSC22D2
Testis	REST	RRBP1
Testis	RETSAT	SH2D2A
Testis	REV3L	SLCO4A1
Testis	RFTN1	VARS
Testis	RFX6	SLCO4A1
Testis	RGS11	SERTAD2
Testis	RGS16	STAT6
Testis	RGS19	RGS7BP
Testis	RGS19	ROCK1
Testis	RGS19	SASH1
Testis	RGS19	SHPRH
Testis	RGS19	SMAD9
Testis	RGS19	STX12
Testis	RGS19	SYT15
Testis	RGS19	TRAM1L1
Testis	RGS19	TRPM3
Testis	RGS19	TUB
Testis	RGS19	UST
Testis	RGS19	WHSC1L1
Testis	RGS19	ZBTB16
Testis	RGS19	ZMAT3
Testis	RGS19	ZMIZ1
Testis	RGS1	SLC4A2
Testis	RGS1	TPD52L1
Testis	RGS20	SMARCE1
Testis	RHBG	ZNF385D
Testis	RHPN2	TWIST1
Testis	RHPN2	ZNF385A
Testis	RILP	TSC22D2
Testis	RIMS4	VNN1
Testis	RIPK1	SLC4A2
Testis	RIPK1	ZNF598
Testis	RIT1	UBE2F
Testis	RNASE6	THUMPD2
Testis	RNASE6	ZNF680
Testis	RNASEH1	TNNT3
Testis	RNF130	RPP40
Testis	RNF133	VARS
Testis	RNF144B	SLC4A2
Testis	RNF144B	UPP1
Testis	RNF182	SLC1A5
Testis	RNF24	SQSTM1
Testis	RNF24	UNC93B1
Testis	RNPEPL1	TAF8
Testis	RNPEPL1	ZNF107
Testis	RNPEP	RYK
Testis	RNPEP	SLC22A3
Testis	RNPEP	SLC2A12
Testis	RNPEP	SOX21
Testis	RNPEP	TMTC2
Testis	RNPEP	ZFP36L1
Testis	RNPS1	SCN7A
Testis	RNPS1	TFPI2
Testis	ROBO3	SDHC
Testis	ROBO3	ZNF704
Testis	ROCK2	SLC35B2
Testis	ROCK2	TAGLN
Testis	ROPN1L	RREB1
Testis	ROPN1L	SLC38A7
Testis	ROPN1L	TCF20
Testis	RPIA	SUCLG2
Testis	RPL26	YWHAZ
Testis	RPL5	YWHAB
Testis	RPN1	SH3BGRL
Testis	RPN1	SLIT2
Testis	RPN1	TMOD2
Testis	RPN1	UST
Testis	RPN1	ZMIZ1
Testis	RPN2	SGPP1
Testis	RPN2	TDRD9
Testis	RPN2	WNT1
Testis	RPP40	SATB2
Testis	RPP40	SH3RF3
Testis	RPP40	SIRPA
Testis	RPP40	SPARC
Testis	RPP40	SSPN
Testis	RPP40	STAC
Testis	RPP40	STON1
Testis	RPP40	SYNPO
Testis	RPP40	TFPI2
Testis	RPP40	TMEM43
Testis	RPP40	TNS1
Testis	RPP40	TSHZ3
Testis	RPRD1B	SLC29A3
Testis	RPS6KA1	ZIC1
Testis	RRBP1	SMN1
Testis	RRBP1	UVRAG
Testis	RSL1D1	SCARA3
Testis	RSPH1	RTN4
Testis	RSPH1	ZFHX4
Testis	RSPO2	WDR75
Testis	RSPO4	USP1
Testis	RTF1	UPP1
Testis	RTN4	VSX2
Testis	RTN4	ZNF213
Testis	RTP1	SERPINB6
Testis	RTP1	YBX1
Testis	RUFY1	YIPF4
Testis	RUFY1	ZMAT3
Testis	RXRG	TNPO3
Testis	RYK	TNIP1
Testis	RYK	VKORC1
Testis	S100A11	TBX22
Testis	S100A11	TMSB15A
Testis	S100A11	TMX3
Testis	S100A11	TXNDC15
Testis	S100A11	YAF2
Testis	S100A2	TPO
Testis	S100A3	ZNF354C
Testis	S100A6	WSB2
Testis	S100A9	SLC4A5
Testis	S100A9	WHSC1L1
Testis	S100B	STAU1
Testis	SACS	SCNN1A
Testis	SAMD9	SLC3A2
Testis	SARNP	SKI
Testis	SART1	TSC22D2
Testis	SBF1	TMEM209
Testis	SCARA3	TRIB3
Testis	SCARA3	UCN
Testis	SCARB2	TEAD4
Testis	SCARF2	WASL
Testis	SCIN	SNRPC
Testis	SCIN	TFB1M
Testis	SCN7A	TFAP4
Testis	SCN7A	TMX2
Testis	SCNN1G	SNX10
Testis	SDHC	STAC
Testis	SDR16C5	SLC17A4
Testis	SDR9C7	TFB1M
Testis	SEC31A	SLCO4A1
Testis	SECISBP2L	TRPC4AP
Testis	SECISBP2L	TTYH3
Testis	SELPLG	TAF4
Testis	SEMA3C	SFPQ
Testis	SEMA3E	TBCC
Testis	SEMA3E	ZNF534
Testis	SEMA4F	SRRM1
Testis	SEMA4F	VAPA
Testis	SERPINA5	TMEM206
Testis	SERPINA5	TSEN15
Testis	SERPINB2	ZNF341
Testis	SERPINB6	TFCP2L1
Testis	SERPINF2	TSC22D2
Testis	SESN2	ZKSCAN1
Testis	SETD3	THBS3
Testis	SETD5	SLCO4A1
Testis	SETD7	SLC12A5
Testis	SF3A1	TRIP13
Testis	SF3B2	SLC26A4
Testis	SRSF1	SLC7A2
Testis	SGK2	ZDHHC18
Testis	SGSM1	TTYH3
Testis	SH2B2	ZFP36L1
Testis	SH3BGRL3	TRIM56
Testis	SH3BGRL3	TTPA
Testis	SH3BGRL3	WNK1
Testis	SH3BGRL3	ZNF623
Testis	SH3D19	SLC39A1
Testis	SH3RF3	SNRPB
Testis	SHARPIN	SNTB2
Testis	SHARPIN	UTRN
Testis	SHC1	TRAF6
Testis	SHC4	TERT
Testis	SHC4	TFG
Testis	SHC4	TPX2
Testis	SHC4	TRPC4AP
Testis	SHISA5	ZKSCAN1
Testis	SHISA5	ZNF623
Testis	SHOX2	SMPDL3B
Testis	SHOX2	VWA2
Testis	SHPRH	SLC39A1
Testis	SIAE	TRPC4AP
Testis	SIL1	TFCP2L1
Testis	SIPA1	TBX20
Testis	SIPA1	ZNF680
Testis	SIRT3	STK3
Testis	SIX4	SLCO4A1
Testis	SI	TK2
Testis	SKA1	ZNF800
Testis	SKIL	SPA17
Testis	SKIV2L	WDR44
Testis	SKI	TFRC
Testis	SKI	TRMT6
Testis	SLC12A2	TMEM189
Testis	SLC12A5	SLC7A1
Testis	SLC12A5	UGT2B7
Testis	SLC12A8	WDR63
Testis	SLC12A9	SLC16A4
Testis	SLC13A4	VASP
Testis	SLC13A5	TRRAP
Testis	SLC16A1	SLC45A4
Testis	SLC16A7	SNRPC
Testis	SLC16A7	VARS
Testis	SLC19A3	WDYHV1
Testis	SLC1A7	TRIB3
Testis	SLC22A17	SLC4A2
Testis	SLC22A25	SLC39A1
Testis	SLC25A18	STK4
Testis	SLC25A20	STK4
Testis	SLC26A5	SLC2A1
Testis	SLC26A6	TLR5
Testis	SLC26A7	SLC31A1
Testis	SLC26A9	SRP72
Testis	SLC26A9	ZBTB2
Testis	SLC29A3	TSC22D2
Testis	SLC30A4	VARS
Testis	SLC34A2	TPRKB
Testis	SLC35B1	TPK1
Testis	SLC35B2	TFCP2L1
Testis	SLC39A13	TFCP2L1
Testis	SLC39A13	ZBTB20
Testis	SLC39A14	TSPAN13
Testis	SLC39A1	SSFA2
Testis	SLC39A1	TFCP2L1
Testis	SLC39A1	TMEM181
Testis	SLC39A1	TRAF6
Testis	SLC39A1	UBE4B
Testis	SLC39A1	UEVLD
Testis	SLC39A1	WHSC1L1
Testis	SLC39A4	UBXN2A
Testis	SLC39A7	SLCO4A1
Testis	SLC39A7	ZNF676
Testis	SLC4A2	SLIT2
Testis	SLC4A2	ST6GALNAC3
Testis	SLC4A2	SYNE1
Testis	SLC4A2	TAAR1
Testis	SLC4A2	TEAD1
Testis	SLC4A2	USP24
Testis	SLC4A2	VCL
Testis	SLC4A2	ZZZ3
Testis	SLC4A4	TMEM189
Testis	SLC6A11	TAGLN2
Testis	SLC7A4	TTYH3
Testis	SLC9A9	TOMM40
Testis	SLC9A9	ZNF581
Testis	SLCO4A1	TBC1D5
Testis	SLCO4A1	TBC1D9
Testis	SLCO4A1	TRIM44
Testis	SLCO4A1	TULP4
Testis	SLCO4A1	UBXN7
Testis	SLCO4A1	VGLL4
Testis	SLCO4A1	VHL
Testis	SLCO4A1	WDFY3
Testis	SLCO4A1	ZNF70
Testis	SLITRK3	STRN4
Testis	SLITRK6	UPP1
Testis	SLPI	TRAIP
Testis	SLPI	ZWILCH
Testis	SMAP2	TOPBP1
Testis	SMAP2	TRIP13
Testis	SMARCE1	UPP1
Testis	SMG7	TES
Testis	SMPD1	ZNF479
Testis	SMYD3	TRPV6
Testis	SNAPC2	SSPN
Testis	SNAPC2	TSC22D2
Testis	SNAPC2	WIPF3
Testis	SNRK	TRIP13
Testis	SNRPC	TPK1
Testis	SNRPG	UBA7
Testis	SNTA1	SSB
Testis	SNTG2	STK35
Testis	SNX15	THADA
Testis	SNX2	TEAD3
Testis	SORCS2	TOMM70A
Testis	SOX18	ZNF236
Testis	SOX7	UCN
Testis	SOX7	ZNF138
Testis	SP8	TAS1R1
Testis	SP8	ZMIZ1
Testis	SP8	ZNF229
Testis	SPEG	UQCRB
Testis	SPINK1	TAF8
Testis	SPINK2	TSC22D2
Testis	SPNS1	STEAP4
Testis	SPOCD1	ZKSCAN1
Testis	SPOCD1	ZNF655
Testis	SPRR1A	ZNF621
Testis	SPRY1	TRIB3
Testis	SPRY2	TCHP
Testis	SPR	TNNT3
Testis	SPTA1	TFB1M
Testis	SREBF2	ZYX
Testis	SRGAP2	TMBIM1
Testis	SRPK1	SV2B
Testis	SRPK1	TTC7A
Testis	SRRT	UTRN
Testis	SRRT	WDR78
Testis	SSBP1	ZEB1
Testis	SSR3	ZFYVE21
Testis	ST3GAL6	UBL4A
Testis	ST8SIA6	VAX2
Testis	STAB1	YTHDF1
Testis	STAT1	WNT11
Testis	STAT6	TTPAL
Testis	STAT6	ZNF530
Testis	STAU1	TFPI
Testis	STAU1	TPM2
Testis	STAU1	VIM
Testis	STK32B	TRIP13
Testis	STK40	TRIP13
Testis	STK4	TWF2
Testis	STK4	UCHL1
Testis	STON1	TMEM69
Testis	STX12	UPP1
Testis	STX19	TPX2
Testis	STX1B	TES
Testis	SUDS3	TBX15
Testis	SULT1A1	TTL
Testis	SULT1C4	TRIB3
Testis	SYDE1	UBR2
Testis	SYNJ1	TRIP13
Testis	TAAR6	TMEM40
Testis	TACC3	TRIM58
Testis	TAF1A	VEGFC
Testis	TAGLN2	TBX3
Testis	TAGLN2	TFCP2L1
Testis	TAGLN	TFCP2
Testis	TAOK1	TWIST1
Testis	TAP2	TTPA
Testis	TAP2	ZNF320
Testis	TAP2	ZNF605
Testis	TAS2R10	VWA1
Testis	TBC1D16	TMEM41A
Testis	TBC1D8B	TFAP2A
Testis	TBX20	TK2
Testis	TBX3	UPP1
Testis	TCEB2	TSC22D2
Testis	TCN2	ZNF117
Testis	TCP11L2	ZIC5
Testis	TCTEX1D1	ZNF341
Testis	TCTEX1D1	ZNF623
Testis	TDO2	TRRAP
Testis	TDRKH	TFPI
Testis	TEAD3	TMEM55A
Testis	TERT	ZNF518B
Testis	TES	TLX3
Testis	TES	WNT10B
Testis	TFAP2A	TM7SF3
Testis	TFAP2A	TRIM54
Testis	TFAP2A	TSPAN11
Testis	TFCP2L1	TMEM14C
Testis	TFG	ZMIZ1
Testis	TFPI2	TOMM40
Testis	TFPI	WDR55
Testis	TGFA	TSSC4
Testis	TGFBR1	WIPI2
Testis	TGM2	ZYG11A
Testis	THADA	TPCN2
Testis	THBS3	TMEM38B
Testis	THBS3	WDR20
Testis	TIE1	TRA2A
Testis	TIMELESS	TIMP3
Testis	TLE4	TRIP13
Testis	TLE6	TWIST1
Testis	TLR5	WDHD1
Testis	TLR5	XRCC3
Testis	TLR5	ZNF593
Testis	TMBIM1	TRIM27
Testis	TMBIM1	UBQLN4
Testis	TMCO4	WNK1
Testis	TMEM109	UCN
Testis	TMEM132A	ZEB2
Testis	TMEM189	TMPRSS2
Testis	TMEM189	TNIK
Testis	TMEM218	TSC22D2
Testis	TMEM63B	ZEB2
Testis	TMEM87A	TRPC4AP
Testis	TMPRSS13	ZC3HAV1
Testis	TNFAIP8L3	YEATS2
Testis	TNFRSF10A	ZNF334
Testis	TNFRSF1A	TOMM5
Testis	TNIP1	TSEN15
Testis	TNIP1	WFDC8
Testis	TNIP2	TSC22D2
Testis	TOMM34	TRIM63
Testis	TP53INP2	UPK2
Testis	TPM2	TRPC4AP
Testis	TPM2	TSPAN13
Testis	TPM2	YIPF4
Testis	TPM3	ZNF521
Testis	TPX2	UTRN
Testis	TPX2	ZNF474
Testis	TRIB3	TTC37
Testis	TRIB3	ZHX2
Testis	TRIB3	ZNF704
Testis	TRIM56	VWA1
Testis	TRIM59	VGLL1
Testis	TRIM60	WFDC5
Testis	TRIP13	USP4
Testis	TRIP13	VPS53
Testis	TRPM2	ZNF334
Testis	TSC22D2	VRK3
Testis	TSC22D2	ZNF239
Testis	TSC22D2	ZNF672
Testis	TTLL7	XYLT2
Testis	TTPAL	VNN1
Testis	TUFT1	UGT2B7
Testis	TUFT1	VEGFC
Testis	TWIST1	ZNF395
Testis	UBE3C	UGT2B7
Testis	UGT2B4	UPP1
Testis	UNC5D	WDR54
Testis	UPP1	ZMIZ1
Testis	UTRN	ZNF695
Testis	VAMP3	YARS2
Testis	WEE1	ZDHHC19
Testis	WNK1	XKR8
Testis	WWP1	YARS2
Testis	ZBTB10	ZIC5
Testis	ZFP36L1	ZNF3
Testis	TAF2	YIPF3
Thyroid	AACS	CCND3
Thyroid	AADAC	CANT1
Thyroid	AADAC	CDC6
Thyroid	AADAC	DNMT1
Thyroid	AADAC	MEAF6
Thyroid	AADAC	PPP4R1
Thyroid	AADAC	TOP2A
Thyroid	AAGAB	CLDN11
Thyroid	AAGAB	LAMB1
Thyroid	AAK1	DVL1
Thyroid	AAK1	EFNA2
Thyroid	AAK1	SCAMP4
Thyroid	AARSD1	ADPRH
Thyroid	AARSD1	COL8A1
Thyroid	AASS	SLC2A1
Thyroid	AATK	LMLN
Thyroid	ABCA1	MYBL2
Thyroid	ABCA6	PTCD1
Thyroid	ABCB11	EDEM2
Thyroid	ABCC10	PAQR5
Thyroid	ABCC8	MFI2
Thyroid	ABCF3	PGM1
Thyroid	ABCG8	ARHGAP17
Thyroid	ABCG8	CD151
Thyroid	ABHD11	FKBP5
Thyroid	ABHD11	KCNIP1
Thyroid	ABHD11	RBMS2
Thyroid	ABHD12	MAPK4
Thyroid	ABL1	EIF2AK1
Thyroid	ABL1	S100A11
Thyroid	ABL2	CTNNBIP1
Thyroid	ABL2	DDT
Thyroid	ABL2	PEBP4
Thyroid	ABL2	TMED3
Thyroid	ABLIM2	AGK
Thyroid	ABLIM2	FAM3C
Thyroid	ABRA	KRT19
Thyroid	ABTB1	CCRN4L
Thyroid	ACAD9	CTGF
Thyroid	ACAD9	GLI3
Thyroid	ACAD9	HOXA1
Thyroid	ACAD9	IQGAP1
Thyroid	ACAD9	PCDHB13
Thyroid	ACAD9	PCDHB2
Thyroid	ACAD9	PCDHGA11
Thyroid	ACAD9	PLS3
Thyroid	ACAD9	PTGIS
Thyroid	ACAD9	QSOX1
Thyroid	ACAD9	TBX4
Thyroid	ACAD9	TRIP12
Thyroid	ACAD9	UBASH3B
Thyroid	ACADL	CPNE1
Thyroid	ACADL	RGS19
Thyroid	ACADL	SLC35B2
Thyroid	ACADL	SRGAP2
Thyroid	ACADVL	KLF10
Thyroid	ACAP2	RBP4
Thyroid	ACHE	BIRC2
Thyroid	ACOT11	ASXL1
Thyroid	ACOT12	HTR3C
Thyroid	ACOT12	STAU1
Thyroid	ACOT2	GAP43
Thyroid	ACOT2	LIMK1
Thyroid	ACOT2	PTPN14
Thyroid	ACOT2	TRPC4AP
Thyroid	ACOT2	UPP1
Thyroid	ACOT2	USP42
Thyroid	ACOT4	APCDD1L
Thyroid	ACOT6	ANLN
Thyroid	ACOT6	RNF24
Thyroid	ACOT7	LEFTY2
Thyroid	ACOT7	PAPPA2
Thyroid	ACOX2	NRBP1
Thyroid	ACOX2	TRIP13
Thyroid	ACOX3	CDC25B
Thyroid	ACOX3	LPGAT1
Thyroid	ACOX3	PDIA5
Thyroid	ACP6	CYBRD1
Thyroid	ACP6	INSIG2
Thyroid	ACP6	MFAP3
Thyroid	ACRC	TSC22D2
Thyroid	ACSBG1	VARS
Thyroid	ACSF2	IMPA1
Thyroid	ACSF3	SDR16C5
Thyroid	ACSL1	DNAJB11
Thyroid	ACSL1	MCM3
Thyroid	ACSS1	CPOX
Thyroid	ACSS1	SEC23A
Thyroid	ACSS1	SLC25A37
Thyroid	ACTL6A	CAPZB
Thyroid	ACTR2	SDHB
Thyroid	ACTR5	ANKRD17
Thyroid	ACTR5	DPYSL3
Thyroid	ACTR5	ERI1
Thyroid	ACTR5	PLK2
Thyroid	ACTR5	RASA3
Thyroid	ACVRL1	CBX3
Thyroid	ADAM10	PPM1G
Thyroid	ADAM11	HIAT1
Thyroid	ADAM12	GTF2IRD2B
Thyroid	ADAM12	KY
Thyroid	ADAM15	FGF3
Thyroid	ADAM15	ZBTB2
Thyroid	ADAM17	LRRC10B
Thyroid	ADAM17	SMPDL3B
Thyroid	ADAM23	CYB561
Thyroid	ADAM9	BLCAP
Thyroid	ADAM9	CST3
Thyroid	ADAM9	LBX2
Thyroid	ADAM9	MPHOSPH10
Thyroid	ADAM9	ZNF213
Thyroid	ADAMTS12	ALG13
Thyroid	ADAMTS12	DUOXA2
Thyroid	ADAMTS12	SLC6A16
Thyroid	ADAMTS14	KCNB1
Thyroid	ADAMTS14	SLC26A3
Thyroid	ADAMTS15	PCBP1
Thyroid	ADAMTS19	FETUB
Thyroid	ADAMTS1	MRPS9
Thyroid	ADAMTS3	ARHGAP39
Thyroid	ADAMTS3	EZH2
Thyroid	ADAMTS3	GRHL2
Thyroid	ADAMTS3	PCBP1
Thyroid	ADAMTS3	THUMPD2
Thyroid	ADAMTS3	TTC27
Thyroid	ADAMTS4	DNAJC25
Thyroid	ADAMTS9	MRPS18A
Thyroid	ADAMTS9	PCBP1
Thyroid	ADAMTSL1	ENSA
Thyroid	ADAMTSL5	SEMA5B
Thyroid	ADARB1	PTCD1
Thyroid	ADAR	PARVB
Thyroid	ADA	LIPH
Thyroid	ADA	SLC16A7
Thyroid	ADA	TRIP12
Thyroid	ADCY1	CTTN
Thyroid	ADCY1	FBXL19
Thyroid	ADCY1	KNTC1
Thyroid	ADCY3	ESRP1
Thyroid	ADCY3	FOXA1
Thyroid	ADCY3	GLYR1
Thyroid	ADCY3	GP2
Thyroid	ADCY3	RRN3
Thyroid	ADCY3	SMAP1
Thyroid	ADCY3	TMEM55B
Thyroid	ADCY3	TMPRSS2
Thyroid	ADCY4	ATF6
Thyroid	ADCY5	CD151
Thyroid	ADCY5	CTTN
Thyroid	ADCY5	RELA
Thyroid	ADCY7	CRISP2
Thyroid	ADCY7	ZSCAN21
Thyroid	ADCY8	STK32C
Thyroid	ADCYAP1R1	CD151
Thyroid	ADCYAP1R1	EPS8L1
Thyroid	ADCYAP1R1	KRT80
Thyroid	ADCYAP1R1	MBOAT7
Thyroid	ADCYAP1R1	PHLDA2
Thyroid	ADCYAP1R1	RHBDF1
Thyroid	ADCYAP1R1	SLC12A8
Thyroid	ADCYAP1R1	ZC3H12A
Thyroid	ADD3	CDC25B
Thyroid	ADH1A	DDX27
Thyroid	ADIPOQ	SLC1A5
Thyroid	ADIPOQ	SLC39A1
Thyroid	ADIPOR1	PPM1M
Thyroid	ADIPOR2	CHRNA1
Thyroid	ADIPOR2	EPHX4
Thyroid	ADIPOR2	KCNA10
Thyroid	ADIPOR2	MYO1G
Thyroid	ADIPOR2	THOC7
Thyroid	ADORA1	EIF3M
Thyroid	ADORA1	LRRFIP2
Thyroid	ADORA1	PIKFYVE
Thyroid	ADORA1	TMX2
Thyroid	ADORA1	ZNF845
Thyroid	ADORA3	MRPS22
Thyroid	ADORA3	MSL1
Thyroid	ADPRHL1	CAV1
Thyroid	ADPRHL1	PTPN14
Thyroid	ADPRH	BCAP31
Thyroid	ADPRH	C10orf2
Thyroid	ADPRH	DOT1L
Thyroid	ADPRH	FAM110A
Thyroid	ADPRH	FBXL19
Thyroid	ADPRH	KDM5C
Thyroid	ADPRH	KREMEN2
Thyroid	ADPRH	LSR
Thyroid	ADPRH	MCM10
Thyroid	ADPRH	MELK
Thyroid	ADPRH	MNT
Thyroid	ADPRH	MRPL9
Thyroid	ADPRH	NCOA6
Thyroid	ADPRH	PAK1IP1
Thyroid	ADPRH	PAX9
Thyroid	ADPRH	PKMYT1
Thyroid	ADPRH	PTBP1
Thyroid	ADPRH	PYGO2
Thyroid	ADPRH	SLC29A2
Thyroid	ADPRH	TAF4
Thyroid	ADPRH	TRIB3
Thyroid	ADPRH	ZNF202
Thyroid	ADPRH	ZNF341
Thyroid	ADRA2A	AGK
Thyroid	ADRA2B	MR1
Thyroid	ADRB3	CRCP
Thyroid	ADRB3	CYB561
Thyroid	ADRB3	FASN
Thyroid	ADRB3	NANP
Thyroid	ADRM1	FKBP5
Thyroid	ADRM1	MAPK4
Thyroid	ADRM1	NEK9
Thyroid	ADRM1	PCDHAC1
Thyroid	ADRM1	SV2B
Thyroid	AEBP1	GCNT2
Thyroid	AEBP1	IFT74
Thyroid	AEBP1	KIAA0141
Thyroid	AEBP1	NEK4
Thyroid	AEBP1	NR0B2
Thyroid	AEBP1	UQCRC2
Thyroid	AES	MET
Thyroid	AFAP1	AUP1
Thyroid	AFF1	NECAB3
Thyroid	AFMID	TSC22D2
Thyroid	AFP	GTF2I
Thyroid	AFP	NCOA2
Thyroid	AGAP3	ANKRD17
Thyroid	AGAP3	ERG
Thyroid	AGAP3	HMCN1
Thyroid	AGAP3	MR1
Thyroid	AGAP3	TRIP4
Thyroid	AGAP6	TSC22D2
Thyroid	AGBL2	RGS16
Thyroid	AGFG1	CTSZ
Thyroid	AGFG1	EEPD1
Thyroid	AGFG1	NECAB3
Thyroid	AGK	MYH9
Thyroid	AGPAT1	DUSP18
Thyroid	AGPAT4	EZH2
Thyroid	AGPAT4	TRIP13
Thyroid	AGR3	SLC39A14
Thyroid	AGTR1	MCM10
Thyroid	AHCYL1	AKR1B1
Thyroid	AHCYL2	EIF3I
Thyroid	AHCYL2	GPX7
Thyroid	AHSA1	LPP
Thyroid	AIDA	EPHX2
Thyroid	AIF1	DSCC1
Thyroid	AIF1	GNL3L
Thyroid	AIFM2	KLF10
Thyroid	AIM1L	NFATC2
Thyroid	AIM1L	SLC16A7
Thyroid	AIM1L	SLC26A3
Thyroid	AIM1L	SLCO2A1
Thyroid	AIM1L	TCTN1
Thyroid	AIMP2	MFNG
Thyroid	AIMP2	SRGAP1
Thyroid	AIMP2	ZNF805
Thyroid	AKAP2	MRPS22
Thyroid	AKAP8L	DST
Thyroid	AKR1B10	DNAJB8
Thyroid	AKR1B10	RASL10B
Thyroid	AKR1B10	SLC7A6
Thyroid	AKR1B10	SLMO1
Thyroid	AKR1B10	UROD
Thyroid	AKR1B1	CUL4A
Thyroid	AKR1C1	PTPN1
Thyroid	AKR1C2	MARS
Thyroid	ALAS1	TRIP13
Thyroid	ALAS2	SRPK1
Thyroid	ALDH1L1	CAP1
Thyroid	ALDH1L1	XRN2
Thyroid	ALDH1L2	SF3B4
Thyroid	ALG2	SF3B4
Thyroid	ALG3	ALKBH8
Thyroid	ALG8	SNAI1
Thyroid	ALG8	SPTLC3
Thyroid	ALKBH8	FSCN1
Thyroid	ALKBH8	GUK1
Thyroid	ALKBH8	PPM1G
Thyroid	ALKBH8	SCAMP3
Thyroid	ALOX5AP	CBX5
Thyroid	ALOX5AP	HOXC12
Thyroid	ALOX5AP	KRT74
Thyroid	ALOX5AP	KRT76
Thyroid	ALOX5AP	LALBA
Thyroid	ALOX5AP	PTCD1
Thyroid	ALOXE3	SDCBP
Thyroid	ALPPL2	PSKH2
Thyroid	ALPPL2	RYK
Thyroid	ALPP	FMO5
Thyroid	AMBP	HOXA1
Thyroid	AMELX	DENND3
Thyroid	AMELX	FETUB
Thyroid	AMELX	SAMD9
Thyroid	AMN	PTPN12
Thyroid	AMOTL1	PARP12
Thyroid	AMOTL2	APOO
Thyroid	AMOTL2	CHPF2
Thyroid	AMOTL2	CT45A2
Thyroid	AMOTL2	FAF1
Thyroid	AMOTL2	HOMER3
Thyroid	AMOTL2	MT1F
Thyroid	AMOTL2	SIRT7
Thyroid	AMOTL2	SMPD2
Thyroid	ANAPC1	SIPA1
Thyroid	ANAPC1	SULT1A3
Thyroid	ANGPT1	DMBX1
Thyroid	ANGPT2	CLDN4
Thyroid	ANGPT2	LIPH
Thyroid	ANGPT2	PVRL4
Thyroid	ANGPT2	SYNGR2
Thyroid	ANGPT4	CCNA2
Thyroid	ANGPTL1	CD151
Thyroid	ANGPTL1	KRT8
Thyroid	ANGPTL1	LRFN4
Thyroid	ANGPTL4	PTCD1
Thyroid	ANK2	PPFIA4
Thyroid	ANK2	SNX8
Thyroid	ANKDD1A	PTCD1
Thyroid	ANKFY1	BRD9
Thyroid	ANKFY1	PLOD3
Thyroid	ANKFY1	RPN1
Thyroid	ANKMY2	MRC2
Thyroid	ANKRD11	S100A5
Thyroid	ANKRD17	CCM2
Thyroid	ANKRD17	DNAJC2
Thyroid	ANKRD17	FAM183B
Thyroid	ANKRD17	PLOD3
Thyroid	ANKRD17	SLC12A5
Thyroid	ANKRD17	STK31
Thyroid	ANKRD17	SUN3
Thyroid	ANKRD17	TPRKB
Thyroid	ANKRD17	TRA2A
Thyroid	ANKRD1	RHBDD2
Thyroid	ANKRD27	GPSM3
Thyroid	ANKRD28	MYBL2
Thyroid	ANKRD28	SP8
Thyroid	ANKRD34A	PSMD5
Thyroid	ANKRD40	SLC39A7
Thyroid	ANKRD40	SRRT
Thyroid	ANKRD40	VARS
Thyroid	ANKRD52	C8A
Thyroid	ANKRD53	MICALCL
Thyroid	ANKRD53	TAF1A
Thyroid	ANKRD53	TTF2
Thyroid	ANKRD9	COL8A1
Thyroid	ANKRD9	MATN3
Thyroid	ANKS1A	HOXC11
Thyroid	ANKS1A	PLOD3
Thyroid	ANLN	FILIP1
Thyroid	ANLN	HPR
Thyroid	ANLN	LEFTY1
Thyroid	ANLN	MAP3K8
Thyroid	ANLN	MRGPRD
Thyroid	ANLN	PCDHB4
Thyroid	ANLN	SIAE
Thyroid	ANLN	TDRD9
Thyroid	ANLN	TIMP3
Thyroid	ANO10	GRHL2
Thyroid	ANO10	IPO9
Thyroid	ANO10	MET
Thyroid	ANO10	TGIF2
Thyroid	ANO2	CHD1L
Thyroid	ANO6	SLC6A16
Thyroid	ANP32B	CNGA3
Thyroid	ANP32B	ENPP2
Thyroid	ANTXR1	DDX51
Thyroid	ANTXR1	DNTTIP1
Thyroid	ANTXR2	PTCD1
Thyroid	ANXA10	CLDN11
Thyroid	ANXA10	PTPN12
Thyroid	ANXA2	CA14
Thyroid	ANXA2	CYP3A43
Thyroid	ANXA2	EPHB1
Thyroid	ANXA2	MC3R
Thyroid	ANXA2	PSKH2
Thyroid	ANXA2	SLCO2A1
Thyroid	ANXA2	TIPRL
Thyroid	ANXA6	RPP40
Thyroid	ANXA6	TEAD3
Thyroid	ANXA8	ST7
Thyroid	AOC3	EHMT2
Thyroid	AOC3	HSF1
Thyroid	AOX1	DHX37
Thyroid	AOX1	SF3B4
Thyroid	AOX1	SNRPB
Thyroid	AOX1	SNRPC
Thyroid	AOX1	TOMM34
Thyroid	AOX1	TRMT6
Thyroid	AP2M1	CMPK1
Thyroid	AP2M1	RAB9B
Thyroid	AP2M1	SMARCA1
Thyroid	AP2M1	SPTLC2
Thyroid	AP3M1	ARPC1B
Thyroid	AP4E1	BCL2L1
Thyroid	AP4E1	HSF1
Thyroid	AP4E1	LBX2
Thyroid	AP4E1	PTCD1
Thyroid	AP4E1	TRPC4AP
Thyroid	AP4E1	ZNF34
Thyroid	AP4E1	ZNF696
Thyroid	AP4E1	ZNF707
Thyroid	APAF1	GSTM3
Thyroid	APAF1	MLF1
Thyroid	APBA2	S100A6
Thyroid	APCDD1L	ATP5S
Thyroid	APCDD1L	DDAH1
Thyroid	APCDD1L	RSPH1
Thyroid	APCS	BAZ2A
Thyroid	APEH	NID1
Thyroid	APEX1	SNAI1
Thyroid	APEX2	FGD4
Thyroid	APLP1	PHF3
Thyroid	APLP2	CCDC58
Thyroid	APOA1	GPR87
Thyroid	APOA2	CREB3L2
Thyroid	APOA4	PCNXL2
Thyroid	APOA4	SPATS2L
Thyroid	APOA5	S100A10
Thyroid	APOA5	S100A11
Thyroid	APOO	IGF2BP2
Thyroid	AQP12B	PTPN12
Thyroid	AQP1	OTUB2
Thyroid	AQP1	ZNF239
Thyroid	AQP4	NRBP1
Thyroid	AQP4	TRIP13
Thyroid	AQP5	FTSJ2
Thyroid	AQP5	NANP
Thyroid	AQP5	SLC25A15
Thyroid	AQP7	TULP3
Thyroid	AQP7	ZNF695
Thyroid	AQP9	CALN1
Thyroid	AREG	SCYL3
Thyroid	ARFGAP1	MAPK4
Thyroid	ARFGAP1	PCDHAC1
Thyroid	ARFGAP1	RB1
Thyroid	ARFIP1	PLOD3
Thyroid	ARGFX	BACH1
Thyroid	ARHGAP17	C2orf49
Thyroid	ARHGAP17	MRPS5
Thyroid	ARHGAP17	PLSCR2
Thyroid	ARHGAP17	RBM45
Thyroid	ARHGAP18	ERP29
Thyroid	ARHGAP24	CBX3
Thyroid	ARHGAP24	CDC25B
Thyroid	ARHGAP24	GGH
Thyroid	ARHGAP26	SLC5A6
Thyroid	ARHGAP30	RBM28
Thyroid	ARHGAP31	CKAP2L
Thyroid	ARHGAP31	DLGAP5
Thyroid	ARHGAP31	DMBX1
Thyroid	ARHGAP31	FAM183A
Thyroid	ARHGAP31	LMNB2
Thyroid	ARHGAP31	MYBL2
Thyroid	ARHGAP31	NEIL3
Thyroid	ARHGAP31	SP8
Thyroid	ARHGAP31	TPX2
Thyroid	ARHGAP39	DKK2
Thyroid	ARHGAP39	GJA1
Thyroid	ARHGAP39	HTR4
Thyroid	ARHGAP39	IL1RL1
Thyroid	ARHGAP39	RAG1
Thyroid	ARHGAP39	SNX25
Thyroid	ARHGAP6	PUF60
Thyroid	ARHGDIA	CUL1
Thyroid	ARHGDIG	FKBP14
Thyroid	ARHGDIG	PTPN12
Thyroid	ARHGEF11	PLIN2
Thyroid	ARHGEF19	CAPN2
Thyroid	ARHGEF1	RBM12B
Thyroid	ARHGEF1	ZNF704
Thyroid	ARID1A	PREB
Thyroid	ARID1A	TPD52L2
Thyroid	ARID1B	NSMCE2
Thyroid	ARID1B	PREB
Thyroid	ARID1B	SHARPIN
Thyroid	ARID1B	SLC12A8
Thyroid	ARID1B	STAC3
Thyroid	ARID1B	THBS3
Thyroid	ARID1B	TMEM44
Thyroid	ARL4D	ARPC1B
Thyroid	ARL6	MYL4
Thyroid	ARMC10	LAMA4
Thyroid	ARMC10	LTBP4
Thyroid	ARMCX1	S100A11
Thyroid	ARNTL2	TMEM135
Thyroid	ARNTL	CLVS1
Thyroid	ARNT	LLPH
Thyroid	ARPC1A	SRSF8
Thyroid	ARPC1B	CLCN4
Thyroid	ARPC1B	PCYT1B
Thyroid	ARPC1B	PGGT1B
Thyroid	ARPC1B	VDAC2
Thyroid	ARPC3	PGM1
Thyroid	ARPC5	ATF7
Thyroid	ARSD	MAD1L1
Thyroid	ARSE	CHD7
Thyroid	ARSF	CUL7
Thyroid	ARSK	BCL2L1
Thyroid	ART5	SLCO4A1
Thyroid	ART5	TGFA
Thyroid	ART5	TPX2
Thyroid	AS3MT	PTPN12
Thyroid	ASAP1	RSPH1
Thyroid	ASAP1	SLC35A4
Thyroid	ASAP1	STK32C
Thyroid	ASB12	NUP107
Thyroid	ASB14	QSOX1
Thyroid	ASB15	CD151
Thyroid	ASB4	RNPEP
Thyroid	ASB4	SLC35B2
Thyroid	ASCC2	TFPI2
Thyroid	ASGR1	COBL
Thyroid	ASGR1	MACC1
Thyroid	ASGR2	FOXK1
Thyroid	ASNS	ZDHHC7
Thyroid	ASPH	GATAD2A
Thyroid	ASPH	RNF10
Thyroid	ASTN1	CD151
Thyroid	ASXL1	GJB5
Thyroid	ASXL1	GTPBP8
Thyroid	ASXL1	KRT3
Thyroid	ASXL1	PLA2G2F
Thyroid	ASXL1	SPINK2
Thyroid	ASZ1	S100A2
Thyroid	ATF2	HBQ1
Thyroid	ATF2	PKP3
Thyroid	ATF2	RHBDF1
Thyroid	ATF2	THBS3
Thyroid	ATF6	BARHL1
Thyroid	ATF6	CD151
Thyroid	ATF6	EN2
Thyroid	ATF6	ITIH4
Thyroid	ATF6	LCN1
Thyroid	ATF6	QRFP
Thyroid	ATF7	CACYBP
Thyroid	ATF7	CBX3
Thyroid	ATF7	CST3
Thyroid	ATF7	GNPAT
Thyroid	ATF7	LRRC14
Thyroid	ATF7	NDUFA4
Thyroid	ATF7	PRKRIP1
Thyroid	ATF7	RALY
Thyroid	ATF7	SCRIB
Thyroid	ATF7	SH3BGRL3
Thyroid	ATF7	TBC1D17
Thyroid	ATG10	MET
Thyroid	ATG12	OTUD7B
Thyroid	ATG12	TGM6
Thyroid	ATG2B	PTCD1
Thyroid	ATG4B	FGD4
Thyroid	ATG4B	HGSNAT
Thyroid	ATG4C	CDC25B
Thyroid	ATG4C	HOXC5
Thyroid	ATG9A	GLRX2
Thyroid	ATG9A	GSTA3
Thyroid	ATG9A	MRPL13
Thyroid	ATG9A	RGS18
Thyroid	ATHL1	TSC22D2
Thyroid	ATL2	NUDT9
Thyroid	ATL3	DGUOK
Thyroid	ATOH7	MET
Thyroid	ATP10A	IGF2BP3
Thyroid	ATP10A	PCBP1
Thyroid	ATP10A	PEX13
Thyroid	ATP10A	STAU1
Thyroid	ATP10D	DNTTIP1
Thyroid	ATP10D	GUK1
Thyroid	ATP10D	PTCD1
Thyroid	ATP11B	HNRNPAB
Thyroid	ATP13A4	PLK1
Thyroid	ATP13A4	RBM28
Thyroid	ATP1A1	MTHFD2
Thyroid	ATP1B2	BAIAP2L1
Thyroid	ATP1B3	SYP
Thyroid	ATP2B4	EIF3F
Thyroid	ATP5C1	PYGB
Thyroid	ATP5D	FKBP5
Thyroid	ATP5EP2	CREB3L2
Thyroid	ATP5EP2	MET
Thyroid	ATP5E	PCDHGA11
Thyroid	ATP5F1	HOXC5
Thyroid	ATP5F1	LAMB1
Thyroid	ATP5F1	PTRF
Thyroid	ATP5F1	TGM2
Thyroid	ATP5H	ETV5
Thyroid	ATP5H	SLIT2
Thyroid	ATP5J2	CCDC68
Thyroid	ATP5J2	MUL1
Thyroid	ATP5J2	PCDHAC2
Thyroid	ATP5J2	ZBTB16
Thyroid	ATP5S	FBXO32
Thyroid	ATP5S	NCAPH
Thyroid	ATP5S	NID1
Thyroid	ATP5S	SNAI1
Thyroid	ATP5S	TMEM214
Thyroid	ATP6V1C2	SPTLC3
Thyroid	ATP7B	MFI2
Thyroid	ATXN7L1	VARS
Thyroid	AUP1	BACH1
Thyroid	AUP1	BAZ1A
Thyroid	AUP1	CCNI
Thyroid	AUP1	CCR9
Thyroid	AUP1	CLOCK
Thyroid	AUP1	DFFA
Thyroid	AUP1	EVC
Thyroid	AUP1	FAM150A
Thyroid	AUP1	GSX2
Thyroid	AUP1	HCN1
Thyroid	AUP1	HCN4
Thyroid	AUP1	INPP5B
Thyroid	AUP1	PADI2
Thyroid	AUP1	PAFAH2
Thyroid	AUP1	PHACTR1
Thyroid	AUP1	POU2F3
Thyroid	AUP1	PRDM2
Thyroid	AUP1	PROM1
Thyroid	AUP1	PSD2
Thyroid	AUP1	SKI
Thyroid	AUP1	SLC34A2
Thyroid	AUP1	SPEN
Thyroid	AUP1	SRRM1
Thyroid	AUP1	STAC
Thyroid	AUP1	SYT11
Thyroid	AUP1	TLR1
Thyroid	AUP1	TMPRSS2
Thyroid	AUP1	VSIG10
Thyroid	AURKA	DLST
Thyroid	AURKA	FECH
Thyroid	AURKA	GNAL
Thyroid	AURKA	PGM1
Thyroid	AURKA	SLC25A20
Thyroid	AVEN	GZF1
Thyroid	AVEN	PHF20
Thyroid	AVEN	VIT
Thyroid	AVL9	ROBO3
Thyroid	AVL9	TAS1R1
Thyroid	AVPR1A	LSR
Thyroid	AVPR1A	MRPL37
Thyroid	AVPR1A	OVOL2
Thyroid	AVPR1A	SRD5A3
Thyroid	AXIN2	GPR87
Thyroid	AXL	DSCC1
Thyroid	AXL	EIF2AK1
Thyroid	AXL	KLHL31
Thyroid	AXL	STX19
Thyroid	B3GALT1	DCUN1D5
Thyroid	B3GAT3	KLF10
Thyroid	B3GAT3	SNTB1
Thyroid	B3GAT3	TES
Thyroid	B3GNT4	TFPI2
Thyroid	B3GNT7	MED20
Thyroid	B4GALT1	RADIL
Thyroid	B4GALT2	RB1
Thyroid	B4GALT5	C14orf166
Thyroid	B4GALT5	DIABLO
Thyroid	B4GALT5	ESRRA
Thyroid	B4GALT5	GPR83
Thyroid	BACE2	TMEFF2
Thyroid	BACH1	LRGUK
Thyroid	BACH1	MNX1
Thyroid	BACH1	PDAP1
Thyroid	BACH1	PTCD1
Thyroid	BACH1	TRPC4AP
Thyroid	BAG4	GDPD3
Thyroid	BAIAP2L1	PDGFC
Thyroid	BAIAP2L1	RAF1
Thyroid	BAIAP2L1	SCARA3
Thyroid	BAIAP2L1	TBC1D1
Thyroid	BAIAP2L1	ZNF521
Thyroid	BAK1	EPS8
Thyroid	BAK1	SLITRK3
Thyroid	BAK1	TAS2R10
Thyroid	BANF2	CST6
Thyroid	BANK1	CDC25B
Thyroid	BANK1	INTS1
Thyroid	BANK1	RALY
Thyroid	BARHL1	STEAP4
Thyroid	BAZ1A	HLX
Thyroid	BAZ1B	FCN3
Thyroid	BAZ2A	FCER1G
Thyroid	BBS4	FOSL2
Thyroid	BBS7	FSCN1
Thyroid	BBX	NKAIN4
Thyroid	BCAP29	DMBX1
Thyroid	BCAP29	KRT13
Thyroid	BCAP29	LMNB2
Thyroid	BCAP29	LRP8
Thyroid	BCAP29	NR2F6
Thyroid	BCAP29	QSOX1
Thyroid	BCAP29	TNNT1
Thyroid	BCAP31	CDH6
Thyroid	BCAS2	FZD2
Thyroid	BCAS2	LAMB1
Thyroid	BCAS4	TPO
Thyroid	BCAT1	RAB17
Thyroid	BCHE	CHMP4B
Thyroid	BCHE	IGSF9
Thyroid	BCHE	S100A11
Thyroid	BCHE	TAGLN2
Thyroid	BCHE	TPD52L2
Thyroid	BCL2A1	SNRNP27
Thyroid	BCL2L12	LMOD1
Thyroid	BCL2L1	BVES
Thyroid	BCL2L1	CERK
Thyroid	BCL2L1	DOCK5
Thyroid	BCL2L1	ELL2
Thyroid	BCL2L1	FMNL3
Thyroid	BCL2L1	HYAL1
Thyroid	BCL2L1	MAP3K4
Thyroid	BCL2L1	MED13L
Thyroid	BCL2L1	ONECUT2
Thyroid	BCL2L1	PCDHB3
Thyroid	BCL2L1	PCDHB4
Thyroid	BCL2L1	PDGFD
Thyroid	BCL2L1	RARB
Thyroid	BCL2L1	STRN3
Thyroid	BCL2L1	TFCP2L1
Thyroid	BCL2L1	TTLL7
Thyroid	BCL2L1	UBE4B
Thyroid	BCL2	RGS19
Thyroid	BCL6	ERCC6L
Thyroid	BCL6	MRPL38
Thyroid	BCL6	RPP40
Thyroid	BCL7C	SYPL2
Thyroid	BCLAF1	DAGLB
Thyroid	BCLAF1	HOXC11
Thyroid	BCORL1	CD47
Thyroid	BCOR	TWIST1
Thyroid	BCR	IGF2BP3
Thyroid	BDH1	CRK
Thyroid	BDKRB1	MAP3K13
Thyroid	BDKRB1	NRBP2
Thyroid	BDNF	IMMT
Thyroid	BEGAIN	CLEC5A
Thyroid	BEGAIN	TNFSF4
Thyroid	BEST4	PTPN1
Thyroid	BFAR	TFCP2L1
Thyroid	BFSP1	BIRC2
Thyroid	BFSP1	CDCP1
Thyroid	BFSP1	CLDN16
Thyroid	BHLHE23	FETUB
Thyroid	BHMT2	E2F3
Thyroid	BHMT2	PUS7
Thyroid	BHMT2	TAF4
Thyroid	BICC1	MRPS22
Thyroid	BICC1	PDRG1
Thyroid	BICD1	CFD
Thyroid	BIK	SEC16B
Thyroid	BIN1	RNF24
Thyroid	BIRC2	COL20A1
Thyroid	BIRC2	HM13
Thyroid	BIRC2	HRH3
Thyroid	BIRC2	RADIL
Thyroid	BIRC3	PDRG1
Thyroid	BIRC5	CD36
Thyroid	BIRC5	ETV5
Thyroid	BIRC5	MEF2C
Thyroid	BIRC5	PLEKHA2
Thyroid	BIRC5	SEMA3E
Thyroid	BIRC7	DCT
Thyroid	BIRC7	MAN2A1
Thyroid	BLM	TCTE1
Thyroid	BMP10	CTNNA1
Thyroid	BMP1	DGKE
Thyroid	BMP1	GK5
Thyroid	BMP2K	COX19
Thyroid	BMP2K	RADIL
Thyroid	BMP2	ZIC2
Thyroid	BMP5	MFSD2B
Thyroid	BMP6	FANCD2
Thyroid	BMP6	KNTC1
Thyroid	BMP6	SLC1A5
Thyroid	BMP6	STK35
Thyroid	BMP8A	RTN4
Thyroid	BMP8B	CDC25B
Thyroid	BMP8B	SNX8
Thyroid	BMPER	CHEK1
Thyroid	BMPER	NDUFA10
Thyroid	BMPER	PIP4K2C
Thyroid	BMPER	RPP40
Thyroid	BMPR2	PPP1R16A
Thyroid	BNC2	COL9A3
Thyroid	BNC2	DSCC1
Thyroid	BNC2	F13B
Thyroid	BNC2	PDRG1
Thyroid	BNC2	PNPT1
Thyroid	BNIP1	KLF10
Thyroid	BNIP1	TSC22D2
Thyroid	BNIP3L	NUDT1
Thyroid	BNIP3	CDC25B
Thyroid	BNIP3	GAL3ST4
Thyroid	BOC	CCRN4L
Thyroid	BOLL	CADM3
Thyroid	BOLL	MMP19
Thyroid	BPHL	PLK2
Thyroid	BRAF	PCYOX1L
Thyroid	BRAF	THBS3
Thyroid	BRD1	GUCA1A
Thyroid	BRI3	C6orf118
Thyroid	BRI3	SENP1
Thyroid	BRIP1	FKBP7
Thyroid	BRIX1	PGM1
Thyroid	BRMS1L	THBS3
Thyroid	BRMS1	FGD4
Thyroid	BRMS1	HSD11B1
Thyroid	BRMS1	KLF10
Thyroid	BRMS1	TFCP2L1
Thyroid	BRPF1	SSB
Thyroid	BRSK2	PTPN12
Thyroid	BRSK2	QSOX1
Thyroid	BRWD1	CDC25B
Thyroid	BSCL2	PTPN12
Thyroid	BSG	CREB3L2
Thyroid	BSG	FLG2
Thyroid	BSG	PLXND1
Thyroid	BSG	SAMD9
Thyroid	BST1	HSF1
Thyroid	BTBD8	HOXA9
Thyroid	BTD	LIMK1
Thyroid	BTD	RALY
Thyroid	BTG3	COL9A3
Thyroid	BTNL3	MYC
Thyroid	BUB1	C16orf89
Thyroid	BUB1	C5orf49
Thyroid	BUB1	CD79B
Thyroid	BUB1	COL14A1
Thyroid	BUB1	COL23A1
Thyroid	BUB1	LYVE1
Thyroid	BUB1	PCDHGA3
Thyroid	BUB1	PLEKHA2
Thyroid	BUB1	PPP1R12B
Thyroid	BUB1	SCGB3A2
Thyroid	BUB1	ST6GAL1
Thyroid	BUB1	TFF3
Thyroid	BUB1	TXNIP
Thyroid	BVES	GTF2IRD1
Thyroid	BYSL	PRKAR2A
Thyroid	BZW2	DLG4
Thyroid	BZW2	GABRB2
Thyroid	BZW2	GNS
Thyroid	C10orf10	DIDO1
Thyroid	C10orf10	IQCE
Thyroid	C10orf10	KIAA1549
Thyroid	C10orf10	MAVS
Thyroid	C10orf10	OR2A12
Thyroid	C10orf10	OR9A2
Thyroid	C10orf10	RBM28
Thyroid	C10orf10	RNF168
Thyroid	C10orf10	USP42
Thyroid	C10orf10	ZC3HAV1L
Thyroid	C10orf10	ZKSCAN1
Thyroid	C10orf10	ZNF273
Thyroid	C10orf10	ZNF92
Thyroid	C10orf11	KLF10
Thyroid	C10orf12	CLEC2L
Thyroid	C10orf2	SEMA3A
Thyroid	C10orf82	TMEM70
Thyroid	C11orf1	RGS4
Thyroid	C11orf24	ITPKB
Thyroid	C11orf24	RNASEL
Thyroid	C11orf31	CREB3L2
Thyroid	C11orf49	RGS16
Thyroid	C11orf80	CCDC136
Thyroid	C11orf80	PCP4L1
Thyroid	C12orf45	LIPH
Thyroid	C12orf45	TSC22D2
Thyroid	C14orf166	CAV2
Thyroid	C14orf166	CRHR2
Thyroid	C14orf166	DGKG
Thyroid	C14orf166	EPHA6
Thyroid	C14orf166	EXT1
Thyroid	C14orf166	GGCX
Thyroid	C14orf166	GLI3
Thyroid	C14orf166	IGSF11
Thyroid	C14orf166	KCNK2
Thyroid	C14orf166	NID1
Thyroid	C14orf166	PTPN14
Thyroid	C14orf166	TES
Thyroid	C14orf166	TRAM1
Thyroid	C15orf41	PLEC
Thyroid	C15orf52	MOS
Thyroid	C15orf52	ZNF479
Thyroid	C15orf57	TTPAL
Thyroid	C16orf72	TEAD3
Thyroid	C16orf92	TSC22D2
Thyroid	C17orf64	SKIL
Thyroid	C19orf26	PNPLA8
Thyroid	C19orf44	TSC22D2
Thyroid	C1GALT1	GJA4
Thyroid	C1GALT1	TLE3
Thyroid	C1QB	NUP205
Thyroid	C1QB	PCLO
Thyroid	C1QB	POM121
Thyroid	C1QB	PTCD1
Thyroid	C1QC	PTCD1
Thyroid	C1QTNF2	CNNM4
Thyroid	C1QTNF6	CHRNA4
Thyroid	C1QTNF6	PTPRN2
Thyroid	C1QTNF6	TRIM56
Thyroid	C1QTNF6	UBR2
Thyroid	C1QTNF9	SHOX2
Thyroid	C1R	MRPL20
Thyroid	C1R	NEUROG2
Thyroid	C1R	RBM15
Thyroid	C1R	RPP40
Thyroid	C1S	RPP40
Thyroid	C1orf112	CPM
Thyroid	C1orf131	IGF2
Thyroid	C1orf162	PTCD1
Thyroid	C1orf162	SOCS7
Thyroid	C1orf216	NCOA3
Thyroid	C1orf43	MMP2
Thyroid	C1orf64	KRT75
Thyroid	C20orf194	DMBX1
Thyroid	C20orf24	PCDHGA10
Thyroid	C20orf24	TMEM87A
Thyroid	C21orf2	NCOA3
Thyroid	C21orf33	DNAJC10
Thyroid	C2orf44	KANK2
Thyroid	C2orf49	SIPA1
Thyroid	C2orf49	TNNT3
Thyroid	C2orf70	TLR6
Thyroid	C2orf73	PHLDA2
Thyroid	C2orf76	ENPP2
Thyroid	C3AR1	OLIG3
Thyroid	C3orf30	LCN15
Thyroid	C3orf52	CD248
Thyroid	C3orf52	GH1
Thyroid	C3orf70	SLC1A5
Thyroid	C4BPB	FEV
Thyroid	C4BPB	IFNA21
Thyroid	C4BPB	MED12L
Thyroid	C4BPB	RAD18
Thyroid	C4orf19	CDC25B
Thyroid	C4orf32	CDC25B
Thyroid	C4orf36	PSMF1
Thyroid	C4orf45	CDC25B
Thyroid	C4orf48	TRIM58
Thyroid	C4orf48	TSC22D2
Thyroid	C5AR1	TRA2B
Thyroid	C5orf15	RHBDD2
Thyroid	C5orf22	NEXN
Thyroid	C5orf22	PIM1
Thyroid	C5orf46	SSFA2
Thyroid	C6orf163	MFI2
Thyroid	C6orf163	TSC22D2
Thyroid	C6	RAX
Thyroid	C7orf26	MCTP1
Thyroid	C8A	HOXA13
Thyroid	C8A	MYF5
Thyroid	C8orf22	CST6
Thyroid	C8orf22	KRT79
Thyroid	C8orf48	PRR11
Thyroid	C8orf76	EPS8
Thyroid	C8orf76	SETD3
Thyroid	C8orf76	SLC16A12
Thyroid	C8orf76	SNTB2
Thyroid	C9orf117	SLCO4A1
Thyroid	C9orf91	IL20RB
Thyroid	CA13	CCRN4L
Thyroid	CA13	NKIRAS2
Thyroid	CA13	PARK7
Thyroid	CA14	ITGAV
Thyroid	CA14	SPATS2L
Thyroid	CA3	MRPS10
Thyroid	CA8	IGF2BP1
Thyroid	CA8	RELA
Thyroid	CA9	MYOC
Thyroid	CAB39	UBE2V1
Thyroid	CABP4	EIF2AK2
Thyroid	CABP4	FOXK1
Thyroid	CACNA2D4	CLSPN
Thyroid	CACNB3	DNAJC10
Thyroid	CACNB3	SLC46A3
Thyroid	CACYBP	CLDN18
Thyroid	CADM2	TRIB3
Thyroid	CADM3	DDX51
Thyroid	CADM3	LBX2
Thyroid	CALCRL	GINS1
Thyroid	CALML4	EIF3B
Thyroid	CALN1	CC2D1B
Thyroid	CALN1	DMBX1
Thyroid	CALN1	MMP13
Thyroid	CALN1	SLC2A1
Thyroid	CALU	DNAJB12
Thyroid	CALU	GABRA4
Thyroid	CALU	HDAC5
Thyroid	CALU	THRA
Thyroid	CAMK2D	DNAJB11
Thyroid	CAMKV	SERPINE1
Thyroid	CAND2	EIF2S2
Thyroid	CANT1	FGF17
Thyroid	CANT1	ZEB2
Thyroid	CANX	PCBP1
Thyroid	CAP2	PTPN6
Thyroid	CAP2	SPR
Thyroid	CAP2	STX4
Thyroid	CAPG	ENDOU
Thyroid	CAPG	OR2L3
Thyroid	CAPG	PCDHGA10
Thyroid	CAPG	RARB
Thyroid	CAPN10	FGD4
Thyroid	CAPN12	HCN1
Thyroid	CAPN2	DDOST
Thyroid	CAPN2	GPR83
Thyroid	CAPN2	LDHC
Thyroid	CAPN2	MCRS1
Thyroid	CAPN2	MSX1
Thyroid	CAPN2	PEX14
Thyroid	CAPN2	SEMA5B
Thyroid	CAPNS1	PPP1R9A
Thyroid	CAPNS1	RGS8
Thyroid	CAPNS1	TXNDC5
Thyroid	CAPSL	CRK
Thyroid	CAPZA1	HADHA
Thyroid	CAPZA2	RASL10B
Thyroid	CAPZB	CDC5L
Thyroid	CAPZB	RECQL
Thyroid	CARD14	HDAC9
Thyroid	CARD16	TSC22D2
Thyroid	CARD6	CBX2
Thyroid	CARD6	GEMIN7
Thyroid	CARD6	SLC3A2
Thyroid	CARD9	SLC30A6
Thyroid	CARD9	ZC3HAV1L
Thyroid	CARKD	CPA4
Thyroid	CARS	MRAS
Thyroid	CASC1	TREM1
Thyroid	CASP10	EIF2AK1
Thyroid	CASP10	MTL5
Thyroid	CASP1	PDRG1
Thyroid	CASP2	ROBO4
Thyroid	CASP7	RADIL
Thyroid	CASP8AP2	PTPRN2
Thyroid	CASP8	ROM1
Thyroid	CASP9	CDC25B
Thyroid	CATSPER1	OR2AK2
Thyroid	CATSPER1	OR2L3
Thyroid	CATSPER1	OVCH1
Thyroid	CAV1	FGF3
Thyroid	CAV2	MED19
Thyroid	CAV2	MED20
Thyroid	CAV2	POLR3E
Thyroid	CBFA2T3	UPP1
Thyroid	CBLL1	PHLDA2
Thyroid	CBLL1	SYNPO
Thyroid	CBL	COL9A3
Thyroid	CBL	MTX2
Thyroid	CBL	SSB
Thyroid	CBR1	FOXA2
Thyroid	CBR3	PXDN
Thyroid	CBX3	CPE
Thyroid	CBX3	GRK5
Thyroid	CBX3	PDE1B
Thyroid	CBX5	TFB1M
Thyroid	CC2D1B	ZKSCAN1
Thyroid	CCBE1	IRF2BP2
Thyroid	CCBE1	NDUFA4
Thyroid	CCBE1	PTCD1
Thyroid	CCBE1	RHPN1
Thyroid	CCBE1	TAS2R39
Thyroid	CCDC110	IL1RAP
Thyroid	CCDC110	QSOX1
Thyroid	CCDC112	CD36
Thyroid	CCDC122	PVRL4
Thyroid	CCDC12	FGD4
Thyroid	CCDC12	RPRD1B
Thyroid	CCDC13	VARS
Thyroid	CCDC141	QSOX1
Thyroid	CCDC149	RGS19
Thyroid	CCDC151	IL1RAP
Thyroid	CCDC17	CCNT1
Thyroid	CCDC17	IL1RN
Thyroid	CCDC17	KRT80
Thyroid	CCDC27	KRT79
Thyroid	CCDC33	SH2D2A
Thyroid	CCDC53	CREG2
Thyroid	CCDC53	KLF10
Thyroid	CCDC53	RHPN2
Thyroid	CCDC58	CRK
Thyroid	CCDC58	FGR
Thyroid	CCDC58	MAMDC2
Thyroid	CCDC58	MUL1
Thyroid	CCDC58	PAPPA
Thyroid	CCDC58	TFCP2L1
Thyroid	CCDC58	TRIM63
Thyroid	CCDC59	TSHZ3
Thyroid	CCDC64B	LPP
Thyroid	CCDC64B	TSC22D2
Thyroid	CCDC69	FOXK1
Thyroid	CCDC77	SKI
Thyroid	CCDC80	TRPM4
Thyroid	CCDC88A	SPDEF
Thyroid	CCDC9	FGD4
Thyroid	CCL21	CNPY1
Thyroid	CCL21	MFSD2B
Thyroid	CCL24	TMEM86B
Thyroid	CCL26	ZIM2
Thyroid	CCL27	COL8A1
Thyroid	CCM2	CCRN4L
Thyroid	CCM2	PCDHGA11
Thyroid	CCM2	PCDHGA1
Thyroid	CCM2	PCDHGA3
Thyroid	CCM2	PCDHGA7
Thyroid	CCNA2	FOXP2
Thyroid	CCNA2	PHKG1
Thyroid	CCNA2	RALGAPA2
Thyroid	CCNA2	TPPP
Thyroid	CCND3	CPNE3
Thyroid	CCND3	DNMT3B
Thyroid	CCND3	GEN1
Thyroid	CCND3	GLI3
Thyroid	CCND3	GRB14
Thyroid	CCND3	GTF2A1
Thyroid	CCND3	KDM3B
Thyroid	CCND3	LCLAT1
Thyroid	CCND3	MAP3K9
Thyroid	CCND3	MAPRE1
Thyroid	CCND3	NTN3
Thyroid	CCND3	PCDHGA1
Thyroid	CCND3	PRKAR2A
Thyroid	CCND3	PSMD5
Thyroid	CCND3	RC3H2
Thyroid	CCND3	RPS6KA6
Thyroid	CCND3	SPTLC1
Thyroid	CCND3	TBX22
Thyroid	CCND3	TMEM38B
Thyroid	CCND3	TRIP11
Thyroid	CCND3	UBE3C
Thyroid	CCND3	XRCC5
Thyroid	CCND3	ZDHHC9
Thyroid	CCND3	ZNF107
Thyroid	CCND3	ZNF813
Thyroid	CCNE2	FOXP1
Thyroid	CCNE2	KCNJ8
Thyroid	CCNE2	LAMA2
Thyroid	CCNE2	PARVB
Thyroid	CCNE2	PRSS33
Thyroid	CCNE2	RRAD
Thyroid	CCNE2	SV2B
Thyroid	CCNI	FAM83A
Thyroid	CCNI	INTS8
Thyroid	CCNI	PLOD3
Thyroid	CCNI	TPD52L2
Thyroid	CCNJL	IGF2BP3
Thyroid	CCNL2	UBE3B
Thyroid	CCNT1	DAGLB
Thyroid	CCNT1	PDGFA
Thyroid	CCNT1	VSTM2L
Thyroid	CCRN4L	CHMP4B
Thyroid	CCRN4L	DBNL
Thyroid	CCRN4L	MANBAL
Thyroid	CCRN4L	PDGFA
Thyroid	CCRN4L	STX1A
Thyroid	CCT5	GABARAP
Thyroid	CD14	DTL
Thyroid	CD14	RBM12B
Thyroid	CD151	CHRM2
Thyroid	CD151	DYNC1I1
Thyroid	CD151	EPHB1
Thyroid	CD151	HIP1
Thyroid	CD151	ILDR2
Thyroid	CD151	KLHDC10
Thyroid	CD151	LMLN
Thyroid	CD151	LMX1A
Thyroid	CD151	MCFD2
Thyroid	CD151	OR11L1
Thyroid	CD151	OR14A16
Thyroid	CD151	OR1C1
Thyroid	CD151	OR2L13
Thyroid	CD151	PCYOX1
Thyroid	CD151	PFN2
Thyroid	CD151	PGBD5
Thyroid	CD151	PRKAB2
Thyroid	CD151	RASGRP3
Thyroid	CD151	RGS16
Thyroid	CD151	RGS8
Thyroid	CD151	ROCK2
Thyroid	CD151	RPS6KC1
Thyroid	CD151	SERINC3
Thyroid	CD151	SLC9A2
Thyroid	CD151	STAU1
Thyroid	CD151	TFCP2L1
Thyroid	CD151	TRIM58
Thyroid	CD151	TRPV5
Thyroid	CD151	TRPV6
Thyroid	CD151	TTC30A
Thyroid	CD151	VAPB
Thyroid	CD151	ZBTB20
Thyroid	CD163	DPH2
Thyroid	CD163	ESYT3
Thyroid	CD248	EIF4G1
Thyroid	CD248	LRRC31
Thyroid	CD248	NBEAL1
Thyroid	CD248	PFN2
Thyroid	CD248	PIGX
Thyroid	CD248	PNPLA8
Thyroid	CD274	FGF19
Thyroid	CD302	SLC39A1
Thyroid	CD302	TMEM132A
Thyroid	CD36	GSTP1
Thyroid	CD36	MEAF6
Thyroid	CD36	PCYOX1L
Thyroid	CD36	RBM19
Thyroid	CD36	REXO4
Thyroid	CD36	TMEM63B
Thyroid	CD47	IGDCC3
Thyroid	CD47	MTL5
Thyroid	CD47	SPAG5
Thyroid	CD59	CENPL
Thyroid	CD63	CHRNB2
Thyroid	CD63	KLF10
Thyroid	CD79B	SKP2
Thyroid	CD81	KCNV1
Thyroid	CD81	STAU1
Thyroid	CD81	TTC27
Thyroid	CD86	TET1
Thyroid	CD93	FGF8
Thyroid	CD93	HAUS1
Thyroid	CD93	LRIT2
Thyroid	CD93	NGB
Thyroid	CD93	RNF25
Thyroid	CD93	STK19
Thyroid	CD93	TAC3
Thyroid	CD93	TRAIP
Thyroid	CDAN1	MXD1
Thyroid	CDC25A	REN
Thyroid	CDC25B	CLCA4
Thyroid	CDC25B	CLRN2
Thyroid	CDC25B	CNNM1
Thyroid	CDC25B	CSGALNACT1
Thyroid	CDC25B	CYP4V2
Thyroid	CDC25B	CYTL1
Thyroid	CDC25B	DCAF17
Thyroid	CDC25B	DCT
Thyroid	CDC25B	DDIT4L
Thyroid	CDC25B	DKK4
Thyroid	CDC25B	DNAJB14
Thyroid	CDC25B	DUSP26
Thyroid	CDC25B	EGF
Thyroid	CDC25B	EPB41
Thyroid	CDC25B	EPS15
Thyroid	CDC25B	FAM126B
Thyroid	CDC25B	FAM135A
Thyroid	CDC25B	FAM13A
Thyroid	CDC25B	FAM175A
Thyroid	CDC25B	FGFBP2
Thyroid	CDC25B	FOXI2
Thyroid	CDC25B	FZD3
Thyroid	CDC25B	GPBP1L1
Thyroid	CDC25B	HMBOX1
Thyroid	CDC25B	IRAK1BP1
Thyroid	CDC25B	KBTBD11
Thyroid	CDC25B	MANBA
Thyroid	CDC25B	MFAP3L
Thyroid	CDC25B	MTTP
Thyroid	CDC25B	OXNAD1
Thyroid	CDC25B	PARP8
Thyroid	CDC25B	PAX2
Thyroid	CDC25B	PDE11A
Thyroid	CDC25B	PDE6B
Thyroid	CDC25B	PIKFYVE
Thyroid	CDC25B	PLAT
Thyroid	CDC25B	PLEKHA1
Thyroid	CDC25B	PTAR1
Thyroid	CDC25B	SCGN
Thyroid	CDC25B	SLC26A7
Thyroid	CDC25B	SLCO4C1
Thyroid	CDC25B	SORCS1
Thyroid	CDC25B	SPATA4
Thyroid	CDC25B	ST3GAL6
Thyroid	CDC25B	SYT15
Thyroid	CDC25B	TIE1
Thyroid	CDC25B	TIGD4
Thyroid	CDC25B	TMEM129
Thyroid	CDC25B	TMEM135
Thyroid	CDC25B	TYW3
Thyroid	CDC25B	UGT1A7
Thyroid	CDC25B	UGT2B28
Thyroid	CDC25B	UNC5D
Thyroid	CDC25B	URB1
Thyroid	CDC25B	WDR17
Thyroid	CDC25B	ZFAND1
Thyroid	CDC25B	ZFYVE28
Thyroid	CDC42EP2	PRSS37
Thyroid	CDC42EP2	RIMS2
Thyroid	CDC42EP2	TUFT1
Thyroid	CDC42EP3	KCTD3
Thyroid	CDC42EP3	POLR3E
Thyroid	CDC45	CPA1
Thyroid	CDC7	PDE1B
Thyroid	CDCA4	LEFTY2
Thyroid	CDCA7L	LPPR3
Thyroid	CDCA7L	SHROOM4
Thyroid	CDCA7	TLR5
Thyroid	CDCP1	LEFTY1
Thyroid	CDCP1	OR2L3
Thyroid	CDCP1	SH2D6
Thyroid	CDCP1	ZHX3
Thyroid	CDH5	DSCC1
Thyroid	CDH5	EIF2AK1
Thyroid	CDH6	NQO1
Thyroid	CDH6	PLA2G4F
Thyroid	CDH6	YIPF4
Thyroid	CDH9	TFCP2L1
Thyroid	CDHR3	CERCAM
Thyroid	CDHR3	COL5A1
Thyroid	CDK11A	SLC16A7
Thyroid	CDK15	DDX27
Thyroid	CDK2AP2	CREB3L2
Thyroid	CDKL4	COQ2
Thyroid	CDKL5	FAIM
Thyroid	CDKL5	NDUFB4
Thyroid	CDKN1C	FAM83D
Thyroid	CDKN1C	MTBP
Thyroid	CDKN2D	KLF10
Thyroid	CEACAM6	SLC26A7
Thyroid	CEACAM6	TAF8
Thyroid	CEBPB	CLCA1
Thyroid	CEBPB	CNTFR
Thyroid	CEBPB	EPB41
Thyroid	CEBPB	IRAK1BP1
Thyroid	CEBPB	OTUD7A
Thyroid	CEBPB	SHPRH
Thyroid	CEBPD	CLSPN
Thyroid	CEBPD	DISP2
Thyroid	CEBPD	FAM83B
Thyroid	CEBPD	GPRIN1
Thyroid	CEBPD	PTPDC1
Thyroid	CECR2	MFI2
Thyroid	CECR2	PARP12
Thyroid	CECR2	S100A6
Thyroid	CELA1	EXT1
Thyroid	CELA1	PTPN14
Thyroid	CELA2A	MYC
Thyroid	CELA2B	IGF2BP3
Thyroid	CELF4	NANP
Thyroid	CEL	DDR2
Thyroid	CEL	DYSF
Thyroid	CEL	ZBTB38
Thyroid	CENPF	SH3RF3
Thyroid	CENPH	SELE
Thyroid	CENPL	CPM
Thyroid	CENPT	TSC22D2
Thyroid	CEP164	FGD4
Thyroid	CEPT1	PLCG1
Thyroid	CFB	TAS2R10
Thyroid	CFD	DHX9
Thyroid	CFD	FAM161A
Thyroid	CFD	FBXL13
Thyroid	CFD	KIAA1524
Thyroid	CFD	PPP1R2
Thyroid	CFD	STK31
Thyroid	CFD	TMEM67
Thyroid	CFD	TSC22D2
Thyroid	CFH	NDUFA10
Thyroid	CFI	LIN9
Thyroid	CFI	MRPS22
Thyroid	CFI	PDRG1
Thyroid	CFL1	SLC26A4
Thyroid	CFL1	SLC9A8
Thyroid	CFLAR	GMNN
Thyroid	CFP	KIAA1524
Thyroid	CFTR	NKIRAS2
Thyroid	CFTR	TMEM161A
Thyroid	CGB8	OR2F1
Thyroid	CGB8	TAS2R39
Thyroid	CGNL1	NUF2
Thyroid	CGN	ROBO3
Thyroid	CHAC1	FGD4
Thyroid	CHAC1	FGF10
Thyroid	CHCHD10	E2F3
Thyroid	CHCHD10	PLAG1
Thyroid	CHCHD2	SERPINB2
Thyroid	CHCHD3	CYP11A1
Thyroid	CHCHD3	DMBT1
Thyroid	CHCHD3	EGFL7
Thyroid	CHCHD3	ITGA9
Thyroid	CHCHD3	KLK12
Thyroid	CHCHD5	FLG2
Thyroid	CHD5	PDIA5
Thyroid	CHD5	PUS7
Thyroid	CHD7	HBG1
Thyroid	CHD7	HNRNPAB
Thyroid	CHD7	HOXB6
Thyroid	CHD7	PRTN3
Thyroid	CHD9	PTCD1
Thyroid	CHFR	RUNX1T1
Thyroid	CHFR	ZKSCAN1
Thyroid	CHI3L2	CRCP
Thyroid	CHI3L2	RALY
Thyroid	CHMP4B	MAPK4
Thyroid	CHMP4B	RBMS1
Thyroid	CHMP4B	TXNDC5
Thyroid	CHN1	SLC20A2
Thyroid	CHN2	IGF2BP1
Thyroid	CHPF2	PLA2G3
Thyroid	CHRD	EI24
Thyroid	CHRM1	SCRIB
Thyroid	CHRM2	KRT17
Thyroid	CHRNA10	KLF10
Thyroid	CHRNA1	ECHDC3
Thyroid	CHRNA4	GALNT3
Thyroid	CHRNA4	GPR87
Thyroid	CHRNA4	MMP7
Thyroid	CHRNA4	NRM
Thyroid	CHRNA4	PLOD1
Thyroid	CHRNA4	SIPA1
Thyroid	CHRNA5	PPARD
Thyroid	CHRNA5	SLC9A9
Thyroid	CHRNA5	STON1
Thyroid	CHRNA5	SULT1C4
Thyroid	CHRNA7	S100A11
Thyroid	CHRND	GPR87
Thyroid	CHRNG	CPM
Thyroid	CHST10	IQGAP1
Thyroid	CHST12	IQGAP1
Thyroid	CHST12	ST8SIA6
Thyroid	CHST13	HOXA6
Thyroid	CHST2	KRT20
Thyroid	CHST2	LARP1
Thyroid	CHSY1	PTCD1
Thyroid	CIAPIN1	PRPH2
Thyroid	CIB3	TEAD3
Thyroid	CIB4	PANX1
Thyroid	CIB4	ZFP36L1
Thyroid	CIDEC	TBRG4
Thyroid	CINP	FGD4
Thyroid	CINP	MET
Thyroid	CIRH1A	ROPN1L
Thyroid	CISD1	SEMA3E
Thyroid	CITED2	DTX2
Thyroid	CIZ1	COL14A1
Thyroid	CKAP5	RGS16
Thyroid	CKMT1A	HAS2
Thyroid	CLCA1	SNAI1
Thyroid	CLCA2	PSMF1
Thyroid	CLCA4	SIGLEC1
Thyroid	CLCC1	HOXC5
Thyroid	CLCC1	LRCH4
Thyroid	CLCN2	EIF4G2
Thyroid	CLCN2	SRPX
Thyroid	CLDN11	DFFA
Thyroid	CLDN11	NDUFA10
Thyroid	CLDN11	OGFOD1
Thyroid	CLDN11	TMEM209
Thyroid	CLDN18	HN1
Thyroid	CLDN18	THAP3
Thyroid	CLDN18	TNNT1
Thyroid	CLDN3	FGD6
Thyroid	CLDN4	FGD6
Thyroid	CLDN4	FGG
Thyroid	CLDN4	PCDHGA10
Thyroid	CLDN4	ROBO3
Thyroid	CLDN4	SLC6A15
Thyroid	CLDN4	TRAF3
Thyroid	CLDN8	PLCG1
Thyroid	CLEC5A	SHANK2
Thyroid	CLIC1	DUSP18
Thyroid	CLIC1	KLF10
Thyroid	CLIC1	PAQR5
Thyroid	CLIC1	PDE11A
Thyroid	CLIC1	RPH3A
Thyroid	CLIC1	TRIM50
Thyroid	CLIC1	TXNDC15
Thyroid	CLIP1	RALY
Thyroid	CLIP1	S100A11
Thyroid	CLIP4	EFNA2
Thyroid	CLIP4	OC90
Thyroid	CLK3	HIP1
Thyroid	CLK3	UHMK1
Thyroid	CLOCK	SLC39A1
Thyroid	CLSTN2	FAF1
Thyroid	CLSTN2	HOXB7
Thyroid	CLSTN2	SULT1A3
Thyroid	CLUL1	MFI2
Thyroid	CLYBL	MET
Thyroid	CMTM4	HOXA1
Thyroid	CNGB3	SCAMP4
Thyroid	CNNM1	INTS8
Thyroid	CNNM4	KCNK17
Thyroid	CNNM4	MEF2C
Thyroid	CNNM4	NAALAD2
Thyroid	CNNM4	PMP2
Thyroid	CNOT3	PTPRC
Thyroid	CNPY1	ERG
Thyroid	CNPY3	COBL
Thyroid	CNPY3	NCOA3
Thyroid	CNPY3	P2RX7
Thyroid	CNPY3	PAQR5
Thyroid	CNPY3	SEMA3E
Thyroid	CNPY4	CTCF
Thyroid	CNPY4	DLG5
Thyroid	CNPY4	PRSS16
Thyroid	CNP	HTR3C
Thyroid	CNP	MINA
Thyroid	CNTFR	MYBL2
Thyroid	CNTN4	GEMIN6
Thyroid	CNTNAP3	DNTTIP1
Thyroid	COASY	CPA1
Thyroid	COBL	DLX4
Thyroid	COBL	GPR4
Thyroid	COBL	LHB
Thyroid	COBL	PSRC1
Thyroid	COBL	SAMD14
Thyroid	COBL	SH3TC1
Thyroid	COBL	SHISA5
Thyroid	COBL	TICAM2
Thyroid	COBL	TMEM132A
Thyroid	COBL	VEGFA
Thyroid	COBL	VKORC1
Thyroid	COG4	TBX20
Thyroid	COL11A1	NEK11
Thyroid	COL14A1	MRPS18A
Thyroid	COL14A1	PRKCSH
Thyroid	COL14A1	RPP40
Thyroid	COL14A1	SPINT1
Thyroid	COL1A1	STX19
Thyroid	COL1A2	SUV420H1
Thyroid	COL4A2	SMAGP
Thyroid	COL5A2	SCGN
Thyroid	COL6A3	LRRC31
Thyroid	COL6A6	PRKCSH
Thyroid	COL9A3	DSG2
Thyroid	COL9A3	PDCD1LG2
Thyroid	COL9A3	PLSCR1
Thyroid	COL9A3	PSAP
Thyroid	COL9A3	TTC39B
Thyroid	COL9A3	UBQLN1
Thyroid	COL9A3	UTRN
Thyroid	COLEC11	CTTN
Thyroid	COLQ	IGF2BP3
Thyroid	COLQ	PPFIBP1
Thyroid	COMMD7	ERI1
Thyroid	COMMD7	PCDHA11
Thyroid	COMMD7	RLF
Thyroid	COMT	HOXA6
Thyroid	COPE	FKBP5
Thyroid	COQ10B	SSRP1
Thyroid	COQ3	PTGIS
Thyroid	COQ3	SDR16C5
Thyroid	CORO1C	MMEL1
Thyroid	CORO1C	TRA2A
Thyroid	CORO2B	TRIP13
Thyroid	COX4I2	GALNT7
Thyroid	COX6C	LDLR
Thyroid	COX6C	SLIT2
Thyroid	COX7B2	SLCO4A1
Thyroid	CPA2	EIF4G1
Thyroid	CPA2	GNA15
Thyroid	CPA2	HNRNPF
Thyroid	CPA2	PIM3
Thyroid	CPA2	RCC1
Thyroid	CPA2	TBC1D2
Thyroid	CPA4	CTBP2
Thyroid	CPA4	CYB561
Thyroid	CPA4	FBXO3
Thyroid	CPA4	KIF6
Thyroid	CPA4	KLC4
Thyroid	CPA4	N6AMT2
Thyroid	CPA4	PARP16
Thyroid	CPA4	PCSK6
Thyroid	CPA4	RSPH1
Thyroid	CPA4	VIPR1
Thyroid	CPA4	ZNF248
Thyroid	CPB2	MPZL1
Thyroid	CPB2	QSOX1
Thyroid	CPEB2	MYBL2
Thyroid	CPE	FAM60A
Thyroid	CPM	GINS1
Thyroid	CPM	MELK
Thyroid	CPM	SLC2A1
Thyroid	CPM	WDR62
Thyroid	CPN1	PTPN12
Thyroid	CPN1	ZFPM2
Thyroid	CPNE1	EVI5
Thyroid	CPNE1	MAPK4
Thyroid	CPNE1	SLC5A7
Thyroid	CPNE3	FBLN1
Thyroid	CPNE3	PTDSS2
Thyroid	CPOX	PDK2
Thyroid	CPO	PLBD2
Thyroid	CPSF1	MAPK4
Thyroid	CPT1A	UBE2F
Thyroid	CPT2	HOXC8
Thyroid	CPVL	RNPEP
Thyroid	CPXM1	PSME1
Thyroid	CPXM1	RSPH1
Thyroid	CPXM1	TRIM33
Thyroid	CPXM2	HSF1
Thyroid	CRABP1	S100A10
Thyroid	CRB1	PARP12
Thyroid	CRCP	GLDN
Thyroid	CRCP	KRT79
Thyroid	CRCP	MRC2
Thyroid	CRCP	SERPINB2
Thyroid	CREB1	THBS3
Thyroid	CREB3L2	FBXL19
Thyroid	CREB3L2	LHB
Thyroid	CREB3	KLF10
Thyroid	CREB5	ESRRA
Thyroid	CREB5	FADS6
Thyroid	CREB5	HIST1H1C
Thyroid	CREG1	MBOAT7
Thyroid	CREG2	FCN2
Thyroid	CREG2	GLYAT
Thyroid	CREG2	SLC17A2
Thyroid	CRHR2	MRPL12
Thyroid	CRHR2	PLOD1
Thyroid	CRHR2	RNF10
Thyroid	CRHR2	TMEM132A
Thyroid	CRISP1	MMP19
Thyroid	CRISP2	LMNB1
Thyroid	CRISP2	LOXL3
Thyroid	CRISPLD1	TSG101
Thyroid	CRK	ECE2
Thyroid	CRK	MRPL47
Thyroid	CRK	RHO
Thyroid	CRK	RPN1
Thyroid	CRK	WBSCR16
Thyroid	CRP	HNRNPH1
Thyroid	CRX	EIF4H
Thyroid	CRX	GCC1
Thyroid	CRX	LRRC16A
Thyroid	CRX	ZC3HAV1
Thyroid	CRYGA	CST2
Thyroid	CRYGB	CST2
Thyroid	CRYGB	SLCO4A1
Thyroid	CSDE1	DTX2
Thyroid	CSE1L	CTDSP1
Thyroid	CSE1L	MYL6
Thyroid	CSE1L	SLC25A20
Thyroid	CSF2RB	PTCD1
Thyroid	CSF2	FERD3L
Thyroid	CSF2	POM121
Thyroid	CSNK1A1	RPS27A
Thyroid	CSNK1G3	MDH2
Thyroid	CSNK1G3	RFC2
Thyroid	CSNK1G3	TOP1MT
Thyroid	CSPP1	HOXD11
Thyroid	CSRP1	RC3H2
Thyroid	CST11	FAM129B
Thyroid	CST11	ITPRIP
Thyroid	CST11	LZTS1
Thyroid	CST11	SH3PXD2B
Thyroid	CST2	DCT
Thyroid	CST2	DDX20
Thyroid	CST2	FAM76A
Thyroid	CST2	IFNA16
Thyroid	CST2	IFNA17
Thyroid	CST2	IFNA8
Thyroid	CST2	IL25
Thyroid	CST2	LCN15
Thyroid	CST2	MTNR1B
Thyroid	CST2	NOL9
Thyroid	CST2	NPY2R
Thyroid	CST2	OR1N2
Thyroid	CST2	PNRC2
Thyroid	CST2	RNASE8
Thyroid	CST2	TAAR5
Thyroid	CST2	TIPIN
Thyroid	CST2	TRIP4
Thyroid	CST2	TYW3
Thyroid	CST2	USP17L2
Thyroid	CST3	DCT
Thyroid	CST3	DFFA
Thyroid	CST3	DNAJC22
Thyroid	CST3	KIAA1211
Thyroid	CST3	NMBR
Thyroid	CST3	NUPL1
Thyroid	CST6	OR2AK2
Thyroid	CST6	TAF1A
Thyroid	CSTB	CYBRD1
Thyroid	CSTB	CYP26B1
Thyroid	CSTB	NFE2L2
Thyroid	CSTB	RADIL
Thyroid	CSTB	SP3
Thyroid	CSTL1	ITPRIP
Thyroid	CTCFL	KRT8
Thyroid	CTCFL	MANBA
Thyroid	CTCFL	SLC37A1
Thyroid	CTCF	PLOD3
Thyroid	CTDP1	TSC22D2
Thyroid	CTDSP1	GARS
Thyroid	CTDSP1	TPI1
Thyroid	CTGF	NUDT1
Thyroid	CTGF	PDRG1
Thyroid	CTHRC1	GATM
Thyroid	CTHRC1	INPP5A
Thyroid	CTHRC1	L3MBTL4
Thyroid	CTHRC1	SLC36A2
Thyroid	CTHRC1	SLC6A4
Thyroid	CTH	PABPC1
Thyroid	CTNNA1	MC3R
Thyroid	CTNNBIP1	LLPH
Thyroid	CTNNBL1	MAN1C1
Thyroid	CTNNBL1	RBM24
Thyroid	CTSA	PLCXD2
Thyroid	CTSA	ZNF142
Thyroid	CTSA	ZNF827
Thyroid	CTSC	DNAJC5
Thyroid	CTSC	HRH3
Thyroid	CTSC	NECAB3
Thyroid	CTSC	OR2AK2
Thyroid	CTSC	OR2T12
Thyroid	CTSC	OR2T33
Thyroid	CTSC	SNTA1
Thyroid	CTSC	ZNF512B
Thyroid	CTSZ	DCT
Thyroid	CTSZ	FAF1
Thyroid	CTTNBP2NL	PRSS36
Thyroid	CTTN	EEPD1
Thyroid	CTTN	FASTKD2
Thyroid	CTTN	LEFTY2
Thyroid	CTTN	MID1
Thyroid	CTTN	RLIM
Thyroid	CTTN	ROPN1L
Thyroid	CTTN	SLC26A3
Thyroid	CTTN	TPPP
Thyroid	CTTN	TRPV5
Thyroid	CTTN	ZNF680
Thyroid	CUBN	TERT
Thyroid	CUL3	MYL6
Thyroid	CUL3	PRPF19
Thyroid	CUL4A	HCK
Thyroid	CUX1	DMBX1
Thyroid	CUX1	ITGB1
Thyroid	CWC15	DHX29
Thyroid	CWC15	FKBP14
Thyroid	CWC15	FKBP9
Thyroid	CWC15	GNS
Thyroid	CWF19L2	THBS3
Thyroid	CXCL16	MAFA
Thyroid	CXCL1	OR2T33
Thyroid	CXCL3	RNF168
Thyroid	CXCR1	DEDD
Thyroid	CXCR1	FOXK1
Thyroid	CXCR2	GPX6
Thyroid	CXCR2	MED20
Thyroid	CXCR2	NCAPD2
Thyroid	CYB561	DFNA5
Thyroid	CYB5RL	FETUB
Thyroid	CYBA	SEMA3E
Thyroid	CYBRD1	DBN1
Thyroid	CYBRD1	GPS1
Thyroid	CYBRD1	IGF2BP1
Thyroid	CYBRD1	MGST3
Thyroid	CYBRD1	MTX1
Thyroid	CYBRD1	RPP40
Thyroid	CYBRD1	SSR2
Thyroid	CYBRD1	TMEM9
Thyroid	CYBRD1	UBE2Q1
Thyroid	CYBRD1	VKORC1
Thyroid	CYHR1	MAP3K4
Thyroid	CYLD	GET4
Thyroid	CYP11A1	NCSTN
Thyroid	CYP17A1	UPP1
Thyroid	CYP1A2	EIF2AK1
Thyroid	CYP1A2	IGF2BP2
Thyroid	CYP1A2	RPN1
Thyroid	CYP1A2	TMEM184A
Thyroid	CYP20A1	QSOX1
Thyroid	CYP27B1	FLNA
Thyroid	CYP2A13	LIMK1
Thyroid	CYP2J2	FKBP9
Thyroid	CYP2R1	SNAI1
Thyroid	CYP2W1	PLXDC2
Thyroid	CYP39A1	PDAP1
Thyroid	CYP39A1	TRIB3
Thyroid	CYP3A4	KIF20A
Thyroid	CYP3A5	SLC1A5
Thyroid	CYP3A5	TOMM40
Thyroid	CYP3A7	HOXC8
Thyroid	CYP4F22	PTDSS1
Thyroid	CYP4V2	MYBL2
Thyroid	CYP4V2	SKIV2L
Thyroid	CYP51A1	HK3
Thyroid	CYP51A1	MYL4
Thyroid	CYP51A1	SMAP2
Thyroid	CYP7A1	NKIRAS2
Thyroid	CYP7B1	MBOAT7
Thyroid	CYP7B1	NUP107
Thyroid	CYP8B1	FOXM1
Thyroid	CYYR1	DTX2
Thyroid	DAB2	RPP40
Thyroid	DACT1	LRCH4
Thyroid	DAGLA	RGS16
Thyroid	DAGLB	GTF2A1
Thyroid	DAGLB	HERC3
Thyroid	DAGLB	NFIC
Thyroid	DAGLB	TIMP3
Thyroid	DAGLB	TMEM47
Thyroid	DAGLB	XK
Thyroid	DAGLB	ZBTB16
Thyroid	DAP3	SPRY1
Thyroid	DAP3	TRPM6
Thyroid	DAP3	ZBTB16
Thyroid	DARS2	DUSP7
Thyroid	DARS2	FGR
Thyroid	DARS2	SLC7A7
Thyroid	DBNDD1	FAM188B
Thyroid	DBNL	DNAJC22
Thyroid	DBNL	NMBR
Thyroid	DBNL	PNLIPRP1
Thyroid	DBNL	PRELID2
Thyroid	DBNL	ZNF366
Thyroid	DBNL	ZNF805
Thyroid	DBX2	SH3BGRL3
Thyroid	DCAF11	THBS3
Thyroid	DCAF13	MAPK7
Thyroid	DCAF4L2	PLCD3
Thyroid	DCBLD1	STAT6
Thyroid	DCBLD2	KIAA0195
Thyroid	DCBLD2	KLHDC9
Thyroid	DCDC2	SLC10A3
Thyroid	DCHS1	FAM72B
Thyroid	DCHS1	MRPS30
Thyroid	DCHS1	PTCD1
Thyroid	DCLRE1B	FETUB
Thyroid	DCLRE1B	SLC6A4
Thyroid	DCN	HRH3
Thyroid	DCTN2	LAMB4
Thyroid	DCTN2	PHKA1
Thyroid	DCTN2	ST8SIA6
Thyroid	DCT	GGH
Thyroid	DCT	PMEPA1
Thyroid	DDAH1	FSCN1
Thyroid	DDAH1	SEMA4F
Thyroid	DDHD2	TPD52L2
Thyroid	DDI2	GSS
Thyroid	DDOST	PIK3CG
Thyroid	DDOST	PTPN11
Thyroid	DDOST	SERINC3
Thyroid	DDO	MYBL2
Thyroid	DDR2	RDH16
Thyroid	DDTL	TFPI2
Thyroid	DDX21	VSTM2L
Thyroid	DDX25	TM9SF4
Thyroid	DDX27	HECW2
Thyroid	DDX51	ENPP2
Thyroid	DDX51	IL1R1
Thyroid	DDX51	TMEM131
Thyroid	DDX54	HECW2
Thyroid	DECR1	DMBX1
Thyroid	DECR1	MMP3
Thyroid	DECR1	SAE1
Thyroid	DEFB129	FETUB
Thyroid	DEFB129	NPHP4
Thyroid	DEK	HIPK4
Thyroid	DEK	NTAN1
Thyroid	DEK	SIN3B
Thyroid	DENND2A	LRP11
Thyroid	DENND2A	STX4
Thyroid	DENND3	SLC29A2
Thyroid	DEPDC1B	FOXP2
Thyroid	DERL1	INPP5A
Thyroid	DFFA	TLR5
Thyroid	DFNA5	SHROOM1
Thyroid	DGKB	MOCOS
Thyroid	DGKG	HMOX2
Thyroid	DGKG	HNRNPR
Thyroid	DGKG	NDUFA10
Thyroid	DGKG	NR6A1
Thyroid	DGKG	SLC35B1
Thyroid	DGKG	SYT7
Thyroid	DGKG	TRPC4AP
Thyroid	DGKG	TSG101
Thyroid	DGKG	ZNF695
Thyroid	DGUOK	ERBB2IP
Thyroid	DGUOK	FAM118B
Thyroid	DGUOK	MPZL2
Thyroid	DGUOK	PICALM
Thyroid	DGUOK	RNF19B
Thyroid	DGUOK	UBASH3B
Thyroid	DHDDS	SLC35B2
Thyroid	DHDDS	SRC
Thyroid	DHDDS	YARS2
Thyroid	DHH	HM13
Thyroid	DHH	RPN2
Thyroid	DHRS7B	KLF10
Thyroid	DHRS7C	IGF2BP3
Thyroid	DHX29	GOLT1A
Thyroid	DHX30	KIRREL
Thyroid	DHX34	FBXL13
Thyroid	DHX34	HECW1
Thyroid	DHX34	SLC29A1
Thyroid	DHX35	PGM1
Thyroid	DHX37	DOCK4
Thyroid	DHX37	HECW2
Thyroid	DHX37	PPM1L
Thyroid	DHX37	RIPK1
Thyroid	DHX37	RNF133
Thyroid	DHX38	RPL22L1
Thyroid	DIABLO	PRPH2
Thyroid	DIAPH1	GRB14
Thyroid	DICER1	SLC29A1
Thyroid	DICER1	TRIP6
Thyroid	DIRAS3	PCBP1
Thyroid	DKK4	EMILIN1
Thyroid	DKK4	SFTPB
Thyroid	DLD	EIF3I
Thyroid	DLG4	IGF2BP3
Thyroid	DLGAP3	FGD4
Thyroid	DLGAP3	NANP
Thyroid	DLGAP4	HIPK3
Thyroid	DLGAP4	MLNR
Thyroid	DLGAP4	TRPM3
Thyroid	DLK2	GNS
Thyroid	DLK2	SLC31A1
Thyroid	DLL3	PPFIBP1
Thyroid	DLL3	PTPN12
Thyroid	DLST	EDEM2
Thyroid	DLST	GSS
Thyroid	DLST	RNF7
Thyroid	DMBT1	EIF2AK1
Thyroid	DMBX1	EIF4H
Thyroid	DMBX1	GLI3
Thyroid	DMBX1	MED13L
Thyroid	DMBX1	MORC1
Thyroid	DMBX1	OR2A2
Thyroid	DMBX1	OR2A5
Thyroid	DMBX1	SLC26A4
Thyroid	DMBX1	SLC9A9
Thyroid	DMBX1	STON1
Thyroid	DMBX1	WBSCR17
Thyroid	DMBX1	ZHX3
Thyroid	DMBX1	ZNF800
Thyroid	DMGDH	FAM72A
Thyroid	DMGDH	MYBL2
Thyroid	DMGDH	TFG
Thyroid	DMPK	RECQL
Thyroid	DMRT1	TNFRSF1A
Thyroid	DNA2	STON1
Thyroid	DNAH3	SLC16A1
Thyroid	DNAH5	RASL10B
Thyroid	DNAJB12	EXT1
Thyroid	DNAJB12	GLI3
Thyroid	DNAJB12	LAMB1
Thyroid	DNAJB12	RNF24
Thyroid	DNAJB4	PFDN4
Thyroid	DNAJB4	RFC4
Thyroid	DNAJC10	ITFG3
Thyroid	DNAJC10	WFIKKN2
Thyroid	DNAJC12	PPFIBP1
Thyroid	DNAJC12	UPP1
Thyroid	DNAJC16	SLCO4A1
Thyroid	DNAJC22	ELOVL1
Thyroid	DNAJC22	MED8
Thyroid	DNAJC22	UPP1
Thyroid	DNAJC25	EIF4G1
Thyroid	DNAJC2	ERG
Thyroid	DNAJC2	GUCY1A2
Thyroid	DNAJC8	PEX13
Thyroid	DNASE1L2	SDCBP
Thyroid	DNASE1L2	TFPI2
Thyroid	DNMT1	HTR3C
Thyroid	DNMT1	KCNK3
Thyroid	DNMT3B	ECE1
Thyroid	DNMT3B	FGR
Thyroid	DNMT3B	HAND2
Thyroid	DNMT3B	IP6K3
Thyroid	DNMT3B	LIPH
Thyroid	DNMT3B	PCDHA6
Thyroid	DNMT3B	UNC5C
Thyroid	DNTTIP1	EDNRB
Thyroid	DNTTIP1	FBN1
Thyroid	DNTTIP1	HERC1
Thyroid	DNTTIP1	HRH2
Thyroid	DNTTIP1	ITPRIP
Thyroid	DNTTIP1	MAMDC2
Thyroid	DNTTIP1	MAPK4
Thyroid	DNTTIP1	NRG2
Thyroid	DNTTIP1	PAQR5
Thyroid	DNTTIP1	PCDHB4
Thyroid	DNTTIP1	RAF1
Thyroid	DNTTIP1	SDHD
Thyroid	DNTTIP1	SH3GLB1
Thyroid	DNTTIP1	SIAE
Thyroid	DNTTIP1	SOX7
Thyroid	DNTTIP1	STX11
Thyroid	DNTTIP1	TIMP4
Thyroid	DNTTIP1	TLR3
Thyroid	DNTTIP1	TPO
Thyroid	DNTTIP1	ZNF804A
Thyroid	DNTT	PTPN12
Thyroid	DNTT	SDC4
Thyroid	DOCK11	RPN1
Thyroid	DOCK1	GUSB
Thyroid	DOCK1	SLC35C2
Thyroid	DOCK2	HIST1H1E
Thyroid	DOCK4	ZNF598
Thyroid	DOCK5	PTCD1
Thyroid	DOK4	IGF2BP3
Thyroid	DOT1L	TWIST1
Thyroid	DPF1	FGD4
Thyroid	DPF1	RDH5
Thyroid	DPM2	TRIM58
Thyroid	DPP6	IQGAP3
Thyroid	DPP9	KCTD20
Thyroid	DPP9	ZNF391
Thyroid	DPY19L1	ST8SIA5
Thyroid	DPY19L1	TAS1R1
Thyroid	DPYSL5	PLK2
Thyroid	DRAP1	IARS2
Thyroid	DRG2	YWHAZ
Thyroid	DSCC1	GLI2
Thyroid	DSCC1	LGR6
Thyroid	DSCC1	LIPA
Thyroid	DSCC1	NFIB
Thyroid	DSCC1	PDGFRA
Thyroid	DSEL	SLCO4A1
Thyroid	DSE	MTMR14
Thyroid	DSE	PDRG1
Thyroid	DSG3	ILDR1
Thyroid	DSN1	MAST4
Thyroid	DSN1	NR4A3
Thyroid	DST	SLC26A6
Thyroid	DTL	FAM13A
Thyroid	DTL	PCDHB4
Thyroid	DTL	STON1
Thyroid	DTL	TSPAN8
Thyroid	DTWD1	RPRD1B
Thyroid	DTX2	FAM53C
Thyroid	DTX2	FGFR1
Thyroid	DTX2	GALC
Thyroid	DTX2	KBTBD11
Thyroid	DTX2	NEK9
Thyroid	DTX2	NIPSNAP3B
Thyroid	DTX2	OTUD4
Thyroid	DTX2	PDPR
Thyroid	DTX2	POU6F1
Thyroid	DTX2	SCN11A
Thyroid	DTX2	ZNF521
Thyroid	DTX3L	PAMR1
Thyroid	DUSP15	KRT6B
Thyroid	DUSP18	PRKRIP1
Thyroid	DUSP18	SKIV2L
Thyroid	DUSP19	MGAT4B
Thyroid	DUSP22	SCRN1
Thyroid	DVL1	ZNF655
Thyroid	DYM	TWIST1
Thyroid	DYNLRB1	KRT6B
Thyroid	DYNLRB1	PCDHA11
Thyroid	DYRK1B	GNS
Thyroid	DYRK1B	RGS16
Thyroid	DYRK3	PSMD1
Thyroid	E2F1	ETS2
Thyroid	E2F1	NFATC1
Thyroid	E2F3	LRRC28
Thyroid	E2F3	TIMP3
Thyroid	E2F7	LGR6
Thyroid	E2F7	PDE7B
Thyroid	E4F1	GLI3
Thyroid	EBF2	JMJD6
Thyroid	EBI3	POM121
Thyroid	ECE1	METTL2B
Thyroid	ECE1	PTCD1
Thyroid	ECE1	SMG7
Thyroid	ECE1	SRPRB
Thyroid	ECE2	GABRB2
Thyroid	ECE2	HPR
Thyroid	ECE2	LIPG
Thyroid	ECE2	PCDHB4
Thyroid	ECE2	TFCP2L1
Thyroid	ECE2	UNC5C
Thyroid	ECH1	TXNDC5
Thyroid	ECHDC3	RALY
Thyroid	ECHDC3	TFRC
Thyroid	ECM1	HYDIN
Thyroid	ECT2	LPAR6
Thyroid	ECT2	MFNG
Thyroid	EDN1	FAM83D
Thyroid	EDN1	TRPC4AP
Thyroid	EEF1D	GOSR2
Thyroid	EEF1D	TAB2
Thyroid	EFCAB3	TNFRSF10A
Thyroid	EFEMP1	FOXR1
Thyroid	EFEMP1	MRPS18A
Thyroid	EFHD1	FZD6
Thyroid	EFHD2	GNS
Thyroid	EFNA1	MFAP3
Thyroid	EFNA2	KY
Thyroid	EFNA2	LXN
Thyroid	EFNA3	GNS
Thyroid	EFNB2	S100A13
Thyroid	EFNB2	TOMM40L
Thyroid	EFNB2	UBE2Q1
Thyroid	EFR3B	PIM1
Thyroid	EGFL7	FAM3C
Thyroid	EGF	FAM72D
Thyroid	EGF	RALY
Thyroid	EGF	TMEM189
Thyroid	EGLN2	EXOC2
Thyroid	EGLN2	RREB1
Thyroid	EGLN2	TBX20
Thyroid	EHBP1	POMT1
Thyroid	EHBP1	ROPN1L
Thyroid	EHBP1	VKORC1
Thyroid	EHHADH	SCAMP4
Thyroid	EHMT2	GNS
Thyroid	EIF1AD	FAR2
Thyroid	EIF2AK1	HERC3
Thyroid	EIF2AK1	IGFBP5
Thyroid	EIF2AK1	KCNQ1
Thyroid	EIF2AK1	LHX6
Thyroid	EIF2AK1	LRP5
Thyroid	EIF2AK1	LTBP4
Thyroid	EIF2AK1	MYLK
Thyroid	EIF2AK1	PCDHGA10
Thyroid	EIF2AK1	PCDHGB1
Thyroid	EIF2AK1	PPP1R1B
Thyroid	EIF2AK1	SCARF1
Thyroid	EIF2AK1	SCN5A
Thyroid	EIF2AK1	SHC4
Thyroid	EIF2AK1	SLC26A2
Thyroid	EIF2AK1	TGFBR2
Thyroid	EIF2AK1	UNC5C
Thyroid	EIF2AK2	HBQ1
Thyroid	EIF2AK2	MADCAM1
Thyroid	EIF2AK2	SIPA1
Thyroid	EIF2AK2	SPINK2
Thyroid	EIF2B3	SLC9A9
Thyroid	EIF2B5	ERI1
Thyroid	EIF2S2	PKN3
Thyroid	EIF2S2	SLC7A2
Thyroid	EIF3A	NPTX2
Thyroid	EIF3B	KAT2B
Thyroid	EIF3B	SRSF8
Thyroid	EIF3B	TMEM87A
Thyroid	EIF3B	ZIK1
Thyroid	EIF3F	EXT1
Thyroid	EIF3H	RNF10
Thyroid	EIF3H	ROR2
Thyroid	EIF3J	LMNA
Thyroid	EIF4EBP1	HPR
Thyroid	EIF4EBP1	NOS1AP
Thyroid	EIF4EBP1	SULT1C4
Thyroid	EIF4EBP3	MET
Thyroid	EIF4G1	FAM124B
Thyroid	EIF4G1	GGT5
Thyroid	EIF4G1	GJA4
Thyroid	EIF4G1	GLB1L
Thyroid	EIF4G1	ID3
Thyroid	EIF4G1	KLF9
Thyroid	EIF4G1	MFNG
Thyroid	EIF4G1	NEXN
Thyroid	EIF4G1	NOL4
Thyroid	EIF4G1	NR5A2
Thyroid	EIF4G1	PHYHD1
Thyroid	EIF4G1	PINK1
Thyroid	EIF4G1	PLA2G2A
Thyroid	EIF4G1	RASGRP2
Thyroid	EIF4G1	RPRML
Thyroid	EIF4G1	SLC16A12
Thyroid	EIF4G1	SLC9A5
Thyroid	EIF4G1	ST6GALNAC3
Thyroid	EIF4G1	TCERG1L
Thyroid	EIF4G1	TCF15
Thyroid	EIF4G1	TINAGL1
Thyroid	EIF4G1	TNNI3K
Thyroid	EIF4G1	TRPM6
Thyroid	EIF4G1	ZNF208
Thyroid	EIF4G2	SLC39A1
Thyroid	EIF4H	GSTP1
Thyroid	EIF4H	JAK3
Thyroid	ELANE	PTCD1
Thyroid	ELANE	VARS
Thyroid	ELF2	MFI2
Thyroid	ELF2	SLCO4A1
Thyroid	ELF3	MURC
Thyroid	ELF5	MRPS5
Thyroid	ELF5	RALY
Thyroid	ELMO2	MMP19
Thyroid	ELOVL1	GHSR
Thyroid	ELOVL5	NDUFA10
Thyroid	ELOVL5	SLC35A4
Thyroid	ELOVL5	TRIM54
Thyroid	ELP4	LBP
Thyroid	EME1	PLEKHA2
Thyroid	EME1	TFPI
Thyroid	EML2	TES
Thyroid	EML3	RALGAPA2
Thyroid	EMP1	SMPD2
Thyroid	EMP2	SLC37A3
Thyroid	EMP2	USP49
Thyroid	EN1	GCNT2
Thyroid	EN2	HECTD1
Thyroid	EN2	SRP72
Thyroid	ENGASE	KLF7
Thyroid	ENPP1	INTS3
Thyroid	ENSA	FBN1
Thyroid	ENSA	FKBP7
Thyroid	EP300	FOXS1
Thyroid	EP400	MRPS5
Thyroid	EPB41L2	TPX2
Thyroid	EPB41L4B	S100A10
Thyroid	EPB41	IRX4
Thyroid	EPB41	SLCO4A1
Thyroid	EPB41	TEAD4
Thyroid	EPB41	TGFA
Thyroid	EPB41	UPP1
Thyroid	EPDR1	RPP25
Thyroid	EPGN	FOXM1
Thyroid	EPHA5	SPR
Thyroid	EPHA6	JOSD2
Thyroid	EPHA6	MBOAT7
Thyroid	EPHA6	SCAMP4
Thyroid	EPHA6	SLC38A6
Thyroid	EPHA6	ZDHHC16
Thyroid	EPHA8	TLR5
Thyroid	EPHA8	ZMAT3
Thyroid	EPHB1	TNNT1
Thyroid	EPHX2	SRGAP2
Thyroid	EPHX2	TSC22D2
Thyroid	EPM2A	FAM83A
Thyroid	EPM2A	GPRC5A
Thyroid	EPM2A	LMBR1L
Thyroid	EPRS	KIF17
Thyroid	EPS15	GET4
Thyroid	EPS15	LMBR1L
Thyroid	EPS15	LRCH4
Thyroid	EPS15	NPC1L1
Thyroid	EPS15	RDH16
Thyroid	EPS15	SRRT
Thyroid	EPS8L1	GTF2I
Thyroid	EPS8	FLAD1
Thyroid	EPS8	IFNA17
Thyroid	EPS8	IFNA4
Thyroid	EPS8	MTX1
Thyroid	EPS8	NDUFB3
Thyroid	EPS8	OR2B2
Thyroid	EPS8	VSIG8
Thyroid	ERBB2IP	IGFBP3
Thyroid	ERBB2IP	MRPL12
Thyroid	EREG	KIAA1467
Thyroid	EREG	OR2T33
Thyroid	EREG	ZC3HC1
Thyroid	EREG	ZNF775
Thyroid	ERGIC2	TMEM39B
Thyroid	ERG	IFRD1
Thyroid	ERI1	HM13
Thyroid	ERI1	MRPL38
Thyroid	ERI1	PDRG1
Thyroid	ERI1	PKDCC
Thyroid	ERI1	TMEM189
Thyroid	ERI1	ZNF341
Thyroid	ERP29	SEMA4F
Thyroid	ERP44	NEK2
Thyroid	ERP44	PTP4A3
Thyroid	ERP44	SRPK1
Thyroid	ERP44	TRIP13
Thyroid	ERRFI1	TCHP
Thyroid	ESF1	MIB2
Thyroid	ESPL1	KCNC4
Thyroid	ESPL1	PTGER3
Thyroid	ESPL1	WDR63
Thyroid	ESRP1	LIPG
Thyroid	ESRRA	LAMB1
Thyroid	ESYT1	ISX
Thyroid	ESYT1	PRICKLE4
Thyroid	ESYT2	SNRPC
Thyroid	ESYT2	TSKU
Thyroid	ETV3	ITIH4
Thyroid	ETV3	LRRFIP2
Thyroid	ETV5	MRPL12
Thyroid	ETV5	SIRT7
Thyroid	ETV5	SLC35A4
Thyroid	EVI5	SLCO4A1
Thyroid	EWSR1	LPP
Thyroid	EXOSC5	GNS
Thyroid	EXT1	IK
Thyroid	EXT1	KLK15
Thyroid	EXT1	POC1A
Thyroid	EXT1	R3HDM2
Thyroid	EXT1	RUFY1
Thyroid	EXT2	PDRG1
Thyroid	EXT2	ZNF341
Thyroid	EXTL1	LLPH
Thyroid	EXTL1	PCBP1
Thyroid	EXTL2	LRCH4
Thyroid	EYA3	HM13
Thyroid	EZH2	MBNL2
Thyroid	EZH2	RYR2
Thyroid	F11R	PDLIM3
Thyroid	F12	PTPN12
Thyroid	F13A1	SP9
Thyroid	F13B	HRH1
Thyroid	F13B	RAET1L
Thyroid	FABP4	TMEM63B
Thyroid	FADS6	TES
Thyroid	FAF1	GATA2
Thyroid	FAF1	GRM3
Thyroid	FAF1	PTPN1
Thyroid	FAF1	SEMA3D
Thyroid	FAF2	SMARCD3
Thyroid	FAF2	TM4SF4
Thyroid	FAM101B	PTCD1
Thyroid	FAM114A1	SRPRB
Thyroid	FAM114A1	TMEM9
Thyroid	FAM114A2	PTCD1
Thyroid	FAM114A2	VARS
Thyroid	FAM120B	PTCD1
Thyroid	FAM126A	PPM1J
Thyroid	FAM126A	PSME1
Thyroid	FAM126A	SLC5A2
Thyroid	FAM126A	SULT2A1
Thyroid	FAM126B	FOXM1
Thyroid	FAM129A	HNRNPL
Thyroid	FAM129B	OR2AK2
Thyroid	FAM129B	OR2T33
Thyroid	FAM129B	TGIF2
Thyroid	FAM129B	USP49
Thyroid	FAM129B	ZNF479
Thyroid	FAM13A	MOSPD3
Thyroid	FAM13A	RNPEP
Thyroid	FAM150A	HIVEP3
Thyroid	FAM160B2	TSC22D2
Thyroid	FAM161A	GDPD3
Thyroid	FAM161A	IGF2
Thyroid	FAM162A	NES
Thyroid	FAM179B	SLC39A1
Thyroid	FAM183A	TAS2R9
Thyroid	FAM184B	GCKR
Thyroid	FAM188A	TPD52L2
Thyroid	FAM189A1	GGH
Thyroid	FAM195B	LMLN
Thyroid	FAM196B	HUS1B
Thyroid	FAM19A2	PTPN1
Thyroid	FAM20A	PTCD1
Thyroid	FAM26E	S100A2
Thyroid	FAM3B	RECQL4
Thyroid	FAM3B	REP15
Thyroid	FAM3C	WNT11
Thyroid	FAM46B	POP7
Thyroid	FAM46B	SLC35C2
Thyroid	FAM53A	TSC22D2
Thyroid	FAM69A	KRT8
Thyroid	FAM72A	LILRA1
Thyroid	FAM72B	IRX3
Thyroid	FAM72B	KRT4
Thyroid	FAM72D	TMED6
Thyroid	FAM76A	RNF24
Thyroid	FAM83A	NUCB1
Thyroid	FAM83D	HAND2
Thyroid	FAM83D	HTR2B
Thyroid	FAM83D	HYAL1
Thyroid	FAM83D	MMP19
Thyroid	FAM83D	STX19
Thyroid	FAM83H	MTF1
Thyroid	FAM84B	NEXN
Thyroid	FAM8A1	VKORC1
Thyroid	FAM92A1	TCEB3
Thyroid	FANCC	PEA15
Thyroid	FANCD2	GYPC
Thyroid	FAP	OR2L3
Thyroid	FAP	USP2
Thyroid	FARP1	MPP6
Thyroid	FASTKD5	MAP7D1
Thyroid	FAT4	TPX2
Thyroid	FBN1	HRH3
Thyroid	FBXL13	GAMT
Thyroid	FBXL13	SNRNP70
Thyroid	FBXL13	SPNS1
Thyroid	FBXL19	MINA
Thyroid	FBXL7	RBM19
Thyroid	FBXL7	TSG101
Thyroid	FBXO15	MFI2
Thyroid	FBXO24	GPATCH8
Thyroid	FBXO30	SLCO4A1
Thyroid	FBXO32	HNRNPH1
Thyroid	FBXO32	KIAA0319L
Thyroid	FBXO32	PTDSS2
Thyroid	FBXO32	SIM2
Thyroid	FBXO32	SLC6A4
Thyroid	FBXO41	LPAR1
Thyroid	FBXO42	TMEM189
Thyroid	FCGR2A	MTL5
Thyroid	FCGR2B	MZF1
Thyroid	FCGR2B	SSPO
Thyroid	FCGR2B	ZC3H8
Thyroid	FEM1B	LPIN3
Thyroid	FEM1B	MRPS5
Thyroid	FER1L6	MMP23B
Thyroid	FERD3L	SLC1A5
Thyroid	FER	RPN1
Thyroid	FETUB	IFNA21
Thyroid	FETUB	MRGPRD
Thyroid	FETUB	NLRP12
Thyroid	FETUB	OR10A4
Thyroid	FETUB	OR2B2
Thyroid	FETUB	OR2G3
Thyroid	FETUB	OR51F2
Thyroid	FETUB	OR52R1
Thyroid	FETUB	OTOR
Thyroid	FETUB	TAAR1
Thyroid	FETUB	VPREB1
Thyroid	FEZ2	SLC35A4
Thyroid	FFAR3	SRRT
Thyroid	FGD2	MAGEB6
Thyroid	FGD2	RETNLB
Thyroid	FGD2	SCAMP4
Thyroid	FGD2	TMEM38B
Thyroid	FGD4	FGF21
Thyroid	FGD4	HOXD13
Thyroid	FGD4	ILF3
Thyroid	FGD4	KLHL17
Thyroid	FGD4	LSR
Thyroid	FGD4	MED19
Thyroid	FGD4	MRPL14
Thyroid	FGD4	MRPS15
Thyroid	FGD4	MTA1
Thyroid	FGD4	NDUFS5
Thyroid	FGD4	PDCD5
Thyroid	FGD4	POLA2
Thyroid	FGD4	SDCCAG3
Thyroid	FGD4	SIVA1
Thyroid	FGD4	TEAD2
Thyroid	FGD4	TMEM177
Thyroid	FGD4	TMEM53
Thyroid	FGD4	TMEM69
Thyroid	FGD4	TPM2
Thyroid	FGD4	TRIP10
Thyroid	FGD4	WDR77
Thyroid	FGD4	XRCC3
Thyroid	FGD4	ZC3H3
Thyroid	FGD4	ZNF691
Thyroid	FGD6	TRIP6
Thyroid	FGF10	NAA25
Thyroid	FGF10	NR5A1
Thyroid	FGF21	RP1
Thyroid	FGF21	RREB1
Thyroid	FGF23	PLA2G2E
Thyroid	FGF2	HSF1
Thyroid	FGF8	PTPN12
Thyroid	FGF9	PLOD3
Thyroid	FGFBP1	IQUB
Thyroid	FGFBP1	NUDT16
Thyroid	FGFBP1	OR10R2
Thyroid	FGFBP1	OR2AK2
Thyroid	FGFBP1	OR2G3
Thyroid	FGFBP1	OR2L3
Thyroid	FGFBP1	TRIB3
Thyroid	FGFR1	S100A10
Thyroid	FGFR3	FKBP9
Thyroid	FGR	TTPAL
Thyroid	FHL2	KDM4A
Thyroid	FHL2	OR52B6
Thyroid	FHL2	ROCK1
Thyroid	FHL2	SDHC
Thyroid	FHL2	ZNF623
Thyroid	FHOD1	ZKSCAN1
Thyroid	FIGN	MTMR14
Thyroid	FIGN	USP21
Thyroid	FILIP1	RGS19
Thyroid	FIP1L1	G0S2
Thyroid	FITM2	MMP19
Thyroid	FKBP14	PRKCZ
Thyroid	FKBP14	SOAT2
Thyroid	FKBP14	STX4
Thyroid	FKBP14	TM7SF2
Thyroid	FKBP5	GNB1L
Thyroid	FKBP5	MBD3
Thyroid	FKBP5	MRPS5
Thyroid	FKBP5	NDUFB2
Thyroid	FKBP5	PA2G4
Thyroid	FKBP5	TBL3
Thyroid	FKBP5	TMEM150A
Thyroid	FKBP5	ZNF16
Thyroid	FKBP7	IARS2
Thyroid	FKBP7	PSMD9
Thyroid	FKBP7	SNRPB
Thyroid	FKBP9	GPATCH1
Thyroid	FKBP9	PLA2G4F
Thyroid	FKBP9	RABGGTA
Thyroid	FKBP9	SLC7A9
Thyroid	FKBP9	ST8SIA5
Thyroid	FKBP9	TCEA3
Thyroid	FKBP9	TMEM63A
Thyroid	FKBP9	ZNF404
Thyroid	FLAD1	GNS
Thyroid	FLAD1	PLIN2
Thyroid	FLG2	PRLH
Thyroid	FLG2	REG3A
Thyroid	FLG2	SPP2
Thyroid	FLNC	GTF3C5
Thyroid	FLNC	NT5M
Thyroid	FLNC	OAZ1
Thyroid	FLNC	RPA2
Thyroid	FLNC	TNK2
Thyroid	FMN1	ZNF513
Thyroid	FMN2	PKP3
Thyroid	FMO4	SKA1
Thyroid	FMO5	RBM28
Thyroid	FNDC3A	TFG
Thyroid	FNDC4	MAP7
Thyroid	FNDC4	PRDM15
Thyroid	FNIP1	RRBP1
Thyroid	FOSL1	TAS2R1
Thyroid	FOSL2	NEUROG1
Thyroid	FOSL2	PINX1
Thyroid	FOXA1	HEG1
Thyroid	FOXA1	HOXA2
Thyroid	FOXA1	IFT57
Thyroid	FOXA1	LBH
Thyroid	FOXA1	PLAG1
Thyroid	FOXA1	SV2A
Thyroid	FOXA1	ZNF334
Thyroid	FOXA2	KLHL21
Thyroid	FOXA2	LOX
Thyroid	FOXA2	OPN4
Thyroid	FOXA2	SLC22A12
Thyroid	FOXA2	STAT6
Thyroid	FOXA2	TTL
Thyroid	FOXD3	LIPH
Thyroid	FOXD3	RTN4
Thyroid	FOXE3	RANBP2
Thyroid	FOXE3	ZNFX1
Thyroid	FOXH1	MTF1
Thyroid	FOXH1	PPFIBP1
Thyroid	FOXH1	RAPH1
Thyroid	FOXH1	RC3H2
Thyroid	FOXH1	RETSAT
Thyroid	FOXH1	USP38
Thyroid	FOXI1	INTS8
Thyroid	FOXI2	MYBL2
Thyroid	FOXJ3	HOXC11
Thyroid	FOXK1	MESDC1
Thyroid	FOXK1	SPI1
Thyroid	FOXK1	STK32C
Thyroid	FOXK1	SULT2A1
Thyroid	FOXM1	INPP5B
Thyroid	FOXM1	KCNC4
Thyroid	FOXM1	MPHOSPH8
Thyroid	FOXM1	PNRC2
Thyroid	FOXM1	PTAR1
Thyroid	FOXM1	TOPORS
Thyroid	FOXM1	ZNF662
Thyroid	FOXO3	PTCD1
Thyroid	FOXP2	SYMPK
Thyroid	FOXP2	XRCC3
Thyroid	FOXR1	GAP43
Thyroid	FOXS1	SRRM1
Thyroid	FPR3	PRICKLE4
Thyroid	FREM2	TBL2
Thyroid	FRK	SNRNP35
Thyroid	FRMD1	TM4SF19
Thyroid	FSD2	UPP1
Thyroid	FSTL1	NDUFA10
Thyroid	FSTL1	NT5M
Thyroid	FSTL1	PDRG1
Thyroid	FSTL1	POLG2
Thyroid	FSTL1	RSPH1
Thyroid	FSTL3	LRRC34
Thyroid	FSTL3	MED20
Thyroid	FSTL3	PTCD1
Thyroid	FTO	SRRT
Thyroid	FTSJ2	GPX3
Thyroid	FTSJ2	LHX6
Thyroid	FTSJ2	TMBIM1
Thyroid	FTSJ2	TRHDE
Thyroid	FUT10	RGS19
Thyroid	FXYD4	PTPN12
Thyroid	FYTTD1	PTGIR
Thyroid	FZD1	MED19
Thyroid	FZD1	RPP40
Thyroid	FZD3	TMEM63B
Thyroid	FZD6	INPP5A
Thyroid	FZD6	KCNQ1
Thyroid	FZD6	LRRFIP2
Thyroid	FZD6	NUDT9
Thyroid	FZD6	TLE1
Thyroid	FZD7	RNF40
Thyroid	FZD8	GALNT3
Thyroid	FZD8	LAPTM4B
Thyroid	FZD8	XRCC2
Thyroid	G2E3	SLCO4A1
Thyroid	G3BP1	SOX18
Thyroid	G3BP1	TPO
Thyroid	G3BP2	SLC39A1
Thyroid	GABARAP	YWHAZ
Thyroid	GABPA	MFI2
Thyroid	GABRB2	RBM45
Thyroid	GABRB3	OSBPL3
Thyroid	GABRG1	QSOX1
Thyroid	GADD45B	GNGT1
Thyroid	GADD45B	GPX6
Thyroid	GADD45B	MRPL47
Thyroid	GAL3ST4	TMEM144
Thyroid	GALC	THBS3
Thyroid	GALNS	HOOK3
Thyroid	GALNS	IKBKB
Thyroid	GALNS	TRRAP
Thyroid	GALNS	UBR5
Thyroid	GALNS	UBXN2B
Thyroid	GALNT12	ZC3HC1
Thyroid	GALNT2	TBX3
Thyroid	GALNT3	GALNT9
Thyroid	GALNT3	PHOX2A
Thyroid	GALNT3	PTDSS2
Thyroid	GALNT7	SNAI1
Thyroid	GALNTL6	INTS8
Thyroid	GAL	P2RY1
Thyroid	GAL	RALGAPA2
Thyroid	GAP43	VRK3
Thyroid	GAPVD1	NPTX2
Thyroid	GAS7	MRPS22
Thyroid	GAS7	PTCD1
Thyroid	GATA4	IL1RAP
Thyroid	GATA6	MRPL47
Thyroid	GATAD1	SIPA1
Thyroid	GATAD1	UNC13D
Thyroid	GATAD2A	GPR146
Thyroid	GATAD2A	NUDT16
Thyroid	GATAD2B	PARVB
Thyroid	GBA	OCA2
Thyroid	GBP1	PDRG1
Thyroid	GCKR	ZBTB40
Thyroid	GCK	MTHFD1L
Thyroid	GCLM	HOXC11
Thyroid	GCM1	MYC
Thyroid	GCNT2	SULT2B1
Thyroid	GCNT2	TMSB10
Thyroid	GDF15	MXD1
Thyroid	GDF6	TFB1M
Thyroid	GDPD5	LRCH3
Thyroid	GEMIN7	MDM2
Thyroid	GEMIN8	TSC22D2
Thyroid	GEN1	NFIL3
Thyroid	GEN1	TINF2
Thyroid	GET4	MCTP1
Thyroid	GET4	UNC5C
Thyroid	GFRA2	PTCD1
Thyroid	GFRA4	ITPRIP
Thyroid	GFRA4	TMEM173
Thyroid	GGCT	NUMB
Thyroid	GGCT	RAF1
Thyroid	GGCX	MEX3B
Thyroid	GGH	MPHOSPH8
Thyroid	GGH	NFATC1
Thyroid	GGH	NPR2
Thyroid	GGH	SCUBE2
Thyroid	GGH	TLR9
Thyroid	GHR	HTR1D
Thyroid	GHSR	S100A11
Thyroid	GHSR	SLCO4A1
Thyroid	GIMAP4	HMGA1
Thyroid	GIMAP4	HNRNPC
Thyroid	GIMAP4	IPO4
Thyroid	GINS1	PPM1M
Thyroid	GIPC2	PLXNA1
Thyroid	GJA4	NBN
Thyroid	GJB7	PPM1G
Thyroid	GJC3	ITPRIPL2
Thyroid	GLDN	PTCD1
Thyroid	GLE1	SNAI1
Thyroid	GLI1	PHKA1
Thyroid	GLI1	PSMD8
Thyroid	GLI2	GLRX2
Thyroid	GLI2	METRN
Thyroid	GLI2	UQCRQ
Thyroid	GLI3	HNF1A
Thyroid	GLI3	HNRNPL
Thyroid	GLI3	IL17C
Thyroid	GLI3	KISS1R
Thyroid	GLI3	KNTC1
Thyroid	GLI3	MAD2L1BP
Thyroid	GLI3	MED19
Thyroid	GLI3	MRPS18A
Thyroid	GLI3	MTMR14
Thyroid	GLI3	NDUFA10
Thyroid	GLI3	NSMCE1
Thyroid	GLI3	PLA2G2E
Thyroid	GLI3	RBM19
Thyroid	GLI3	RLBP1
Thyroid	GLI3	SFPQ
Thyroid	GLI3	SIRT7
Thyroid	GLI3	SLC1A5
Thyroid	GLI3	SMPDL3B
Thyroid	GLI3	WDR90
Thyroid	GLI3	YIPF3
Thyroid	GLIPR1	RPP40
Thyroid	GLIPR2	IARS2
Thyroid	GLRX2	LMAN2L
Thyroid	GLRX2	PSD2
Thyroid	GLYCTK	HOXA11
Thyroid	GMEB2	PCDHGB6
Thyroid	GMNN	HOXB4
Thyroid	GMNN	LILRA2
Thyroid	GMNN	MITF
Thyroid	GMNN	SFTPB
Thyroid	GMPR	STK4
Thyroid	GMPS	RASD1
Thyroid	GNA12	RPS25
Thyroid	GNA12	SRSF8
Thyroid	GNA15	STK3
Thyroid	GNAL	POLE4
Thyroid	GNAS	PCDHAC1
Thyroid	GNB1L	PNPLA8
Thyroid	GNG5	STAT3
Thyroid	GNL3	RAB11FIP5
Thyroid	GNPAT	ZFP36L1
Thyroid	GNRH1	TSC22D2
Thyroid	GNS	HMGB3
Thyroid	GNS	HPDL
Thyroid	GNS	LGALS4
Thyroid	GNS	MBOAT7
Thyroid	GNS	NCK2
Thyroid	GNS	PAF1
Thyroid	GNS	RALY
Thyroid	GNS	RPP40
Thyroid	GNS	SLC35C2
Thyroid	GNS	SNRPC
Thyroid	GNS	TOMM40L
Thyroid	GNS	UBE2Q1
Thyroid	GNS	VPS72
Thyroid	GOLIM4	SLC4A3
Thyroid	GOPC	PTCD1
Thyroid	GOSR2	LRCH4
Thyroid	GOSR2	PTCD1
Thyroid	GP5	SLCO4A1
Thyroid	GPAM	LRCH4
Thyroid	GPATCH4	RIN3
Thyroid	GPBP1L1	HOXC11
Thyroid	GPN3	SF3B4
Thyroid	GPR107	PPFIA4
Thyroid	GPR107	S100A16
Thyroid	GPR146	HTR1D
Thyroid	GPR146	LMNB1
Thyroid	GPR146	MEX3C
Thyroid	GPR146	PHTF1
Thyroid	GPR151	SNAI1
Thyroid	GPR155	MGAT4B
Thyroid	GPR156	SLC35A4
Thyroid	GPR156	TRPM4
Thyroid	GPR182	SLC39A1
Thyroid	GPR182	SULT2B1
Thyroid	GPR20	SLC29A2
Thyroid	GPR35	RASSF8
Thyroid	GPR68	STX19
Thyroid	GPR83	IQGAP3
Thyroid	GPR83	RACGAP1
Thyroid	GPR83	RTN4
Thyroid	GPR87	TBC1D24
Thyroid	GPRC5A	IFNA21
Thyroid	GPRC5A	MDC1
Thyroid	GPRC5A	STK19
Thyroid	GPRC5A	USP49
Thyroid	GPRIN1	TFPI
Thyroid	GPS1	SCN9A
Thyroid	GPSM3	PTCD1
Thyroid	GPSM3	TAS2R10
Thyroid	GRASP	MYBL2
Thyroid	GRASP	NBN
Thyroid	GRB14	RASSF2
Thyroid	GRB14	VARS
Thyroid	GRB14	XPO5
Thyroid	GRHL2	LIN7A
Thyroid	GRHL2	LRRFIP2
Thyroid	GRHL2	PCDH12
Thyroid	GRHL2	PDLIM3
Thyroid	GRHL2	ST3GAL2
Thyroid	GRINA	PCDHAC1
Thyroid	GRM3	GSTP1
Thyroid	GRM3	NAGA
Thyroid	GRM3	OGFOD1
Thyroid	GRM6	TCF19
Thyroid	GRPEL2	MET
Thyroid	GSC	UBR5
Thyroid	GSK3A	SBDS
Thyroid	GSN	GSS
Thyroid	GSN	RPN1
Thyroid	GSN	TMEM209
Thyroid	GSS	RAF1
Thyroid	GSTA3	MMP19
Thyroid	GSTA3	SH3PXD2B
Thyroid	GSTA3	UPP1
Thyroid	GSTM3	MET
Thyroid	GSTM3	PLXNA1
Thyroid	GSTM3	RACGAP1
Thyroid	GSTM3	RBL1
Thyroid	GSTM3	SLCO4A1
Thyroid	GSTM5	PAQR9
Thyroid	GSTP1	HCN1
Thyroid	GSTP1	HMMR
Thyroid	GSTP1	KLF10
Thyroid	GSTP1	MATN3
Thyroid	GSTP1	MR1
Thyroid	GSTP1	NEK11
Thyroid	GSTP1	ROPN1L
Thyroid	GSTP1	SLC26A4
Thyroid	GSTP1	STEAP4
Thyroid	GSTP1	TM4SF18
Thyroid	GTF2A1L	TNFRSF10A
Thyroid	GTF2A1	RGS19
Thyroid	GTF2A1	S100A4
Thyroid	GTF2IRD1	LAMB2
Thyroid	GTF2IRD1	MFNG
Thyroid	GTF2IRD1	PCDHGA10
Thyroid	GTF2IRD1	SULT1A2
Thyroid	GTF2IRD1	SYDE1
Thyroid	GTF2IRD2B	SPOCD1
Thyroid	GTF2I	PRSS22
Thyroid	GTF2I	SERPINH1
Thyroid	GTF3C5	OSMR
Thyroid	GTPBP8	NAV2
Thyroid	GTPBP8	TGM2
Thyroid	GUK1	SERPINA5
Thyroid	GUK1	TSC22D2
Thyroid	GUK1	ZBTB38
Thyroid	GYPC	SPRR3
Thyroid	GYPC	VARS
Thyroid	GZF1	SCAP
Thyroid	GZF1	SLC35A4
Thyroid	GZF1	ST6GALNAC6
Thyroid	GZF1	TPM2
Thyroid	H6PD	PTCD1
Thyroid	H6PD	YARS2
Thyroid	HAND2	NCOA6
Thyroid	HAND2	NPBWR2
Thyroid	HAND2	TPX2
Thyroid	HAND2	TTPAL
Thyroid	HAS1	RBP2
Thyroid	HAVCR2	RREB1
Thyroid	HBD	MFI2
Thyroid	HBD	S100A10
Thyroid	HBE1	IMPAD1
Thyroid	HBE1	NCOA2
Thyroid	HBM	SERTAD2
Thyroid	HBQ1	ITGAV
Thyroid	HBQ1	PTPN12
Thyroid	HBZ	PTPN12
Thyroid	HCFC2	TRPC4AP
Thyroid	HCK	NAA25
Thyroid	HCN1	HES4
Thyroid	HCN1	LEMD2
Thyroid	HCN1	LHPP
Thyroid	HCN1	STRN4
Thyroid	HCRTR2	PSME3
Thyroid	HDAC7	RBAK
Thyroid	HDAC7	ZKSCAN1
Thyroid	HDAC9	MTL5
Thyroid	HDGFL1	LRG1
Thyroid	HDLBP	JAZF1
Thyroid	HEATR3	NGF
Thyroid	HEBP2	INTS3
Thyroid	HECTD3	SRPRB
Thyroid	HECW1	MIB2
Thyroid	HECW2	MYBL2
Thyroid	HECW2	RGS19
Thyroid	HECW2	RPP40
Thyroid	HECW2	XYLT2
Thyroid	HEG1	TOMM5
Thyroid	HERC2	TWIST1
Thyroid	HGF	TRIM45
Thyroid	HGSNAT	LYZL1
Thyroid	HGSNAT	TLX1
Thyroid	HGS	RGS7BP
Thyroid	HHATL	INHBA
Thyroid	HHIPL2	MITF
Thyroid	HHLA1	SERPINA3
Thyroid	HHLA1	TMEM119
Thyroid	HIAT1	KRT8
Thyroid	HIAT1	NDUFA12
Thyroid	HIAT1	TEAD4
Thyroid	HIF1A	MRPS18A
Thyroid	HIF1A	POMC
Thyroid	HIF1A	RHBDD2
Thyroid	HIGD1A	VARS
Thyroid	HIPK1	HM13
Thyroid	HIPK3	PLOD3
Thyroid	HIPK4	PIP4K2C
Thyroid	HIST1H1A	LIPH
Thyroid	HIST1H1A	LTBP2
Thyroid	HIST1H1A	PAM
Thyroid	HIST1H1A	TMEM173
Thyroid	HIST1H1C	PTPN12
Thyroid	HIST1H1E	ZNF160
Thyroid	HIVEP3	PTCD1
Thyroid	HK1	PARD6B
Thyroid	HK1	PON1
Thyroid	HK1	PON3
Thyroid	HK1	PRDM14
Thyroid	HK1	RALYL
Thyroid	HK1	TMC2
Thyroid	HK1	ZNF107
Thyroid	HK3	MC3R
Thyroid	HK3	NPBWR2
Thyroid	HK3	OR2T33
Thyroid	HK3	PEX13
Thyroid	HK3	RALGAPB
Thyroid	HK3	RPRD1B
Thyroid	HK3	SLC30A6
Thyroid	HK3	STAU1
Thyroid	HK3	TTPAL
Thyroid	HLTF	NINJ2
Thyroid	HLTF	SLC35A4
Thyroid	HM13	KIF5B
Thyroid	HM13	PPTC7
Thyroid	HM13	RNF14
Thyroid	HM13	SNX2
Thyroid	HM13	STX12
Thyroid	HM13	WDR36
Thyroid	HMBOX1	ITGB4
Thyroid	HMBOX1	TWIST1
Thyroid	HMG20B	TSC22D2
Thyroid	HMGA2	ZNF671
Thyroid	HMGA2	ZNF814
Thyroid	HMGXB3	SELE
Thyroid	HMHA1	RNF168
Thyroid	HMMR	SLC26A9
Thyroid	HMOX2	KLF10
Thyroid	HMOX2	PI15
Thyroid	HMOX2	TAC1
Thyroid	HMX2	PTPN12
Thyroid	HN1L	INHBB
Thyroid	HN1L	PKDCC
Thyroid	HNF1B	IGF2BP3
Thyroid	HNRNPA3	ITGA3
Thyroid	HNRNPAB	LPP
Thyroid	HNRNPAB	MAK
Thyroid	HNRNPAB	PAPOLB
Thyroid	HNRNPAB	PAPOLG
Thyroid	HNRNPAB	RNF133
Thyroid	HNRNPAB	SLC7A14
Thyroid	HNRNPAB	UBXN7
Thyroid	HNRNPC	PKHD1L1
Thyroid	HNRNPC	TLR5
Thyroid	HNRNPL	MACC1
Thyroid	HNRNPL	PDE1C
Thyroid	HNRNPL	PROS1
Thyroid	HNRNPL	SEMA3E
Thyroid	HNRNPL	TMTC2
Thyroid	HNRNPUL1	IGFBP1
Thyroid	HNRNPU	PDLIM3
Thyroid	HOMER1	RGS19
Thyroid	HOMER3	MXD1
Thyroid	HOXA10	ZMIZ1
Thyroid	HOXA11	PHKB
Thyroid	HOXA1	MRPS16
Thyroid	HOXA1	PIK3R3
Thyroid	HOXA1	PTRH1
Thyroid	HOXA1	SULT1A2
Thyroid	HOXA1	TP53I11
Thyroid	HOXA1	ZNF263
Thyroid	HOXA1	ZNF329
Thyroid	HOXA2	PRRG4
Thyroid	HOXA4	TAP1
Thyroid	HOXA5	HTR1D
Thyroid	HOXA5	NOL6
Thyroid	HOXA6	MELK
Thyroid	HOXA6	SLC19A1
Thyroid	HOXA9	MGAT4B
Thyroid	HOXA9	PIP5KL1
Thyroid	HOXA9	SCAMP4
Thyroid	HOXA9	ZDHHC16
Thyroid	HOXB6	MED20
Thyroid	HOXB6	RBM15
Thyroid	HOXB6	SND1
Thyroid	HOXB9	SNX13
Thyroid	HOXC11	KIF1B
Thyroid	HOXC11	NCOA2
Thyroid	HOXC11	PACSIN2
Thyroid	HOXC11	PTAFR
Thyroid	HOXC11	SPEN
Thyroid	HOXC11	TRIM33
Thyroid	HOXC11	UBR2
Thyroid	HOXC11	ZNF347
Thyroid	HOXC13	RNF144B
Thyroid	HOXC13	ZNF347
Thyroid	HOXC5	TNNI3K
Thyroid	HOXC5	UTP14C
Thyroid	HOXC8	SEC14L3
Thyroid	HOXC9	PDS5B
Thyroid	HOXD11	IGSF6
Thyroid	HOXD11	NCOA2
Thyroid	HOXD11	VCPIP1
Thyroid	HOXD13	RNF144B
Thyroid	HOXD13	TMPRSS2
Thyroid	HPCAL4	LARS
Thyroid	HPR	TGS1
Thyroid	HRASLS	KIF16B
Thyroid	HRASLS	UNC93B1
Thyroid	HRC	PVRL4
Thyroid	HRH2	HRH3
Thyroid	HRH2	LEMD2
Thyroid	HRH2	MANBAL
Thyroid	HRH2	NECAB3
Thyroid	HRH2	PPM1G
Thyroid	HRH2	RALY
Thyroid	HRH2	RPP40
Thyroid	HRH2	SLC39A7
Thyroid	HRH2	UCN
Thyroid	HRH3	S100B
Thyroid	HRH3	TRIP12
Thyroid	HRH3	TXNDC5
Thyroid	HS6ST3	S100A6
Thyroid	HSF1	ITIH3
Thyroid	HSF1	LGI1
Thyroid	HSF1	LRRC4C
Thyroid	HSF1	NDEL1
Thyroid	HSF1	PRDM5
Thyroid	HSF1	ROCK1
Thyroid	HSF1	TAB2
Thyroid	HSF1	TECTA
Thyroid	HSF1	VILL
Thyroid	HSPA4	MYL9
Thyroid	HSPB1	KIRREL3
Thyroid	HSPB1	SDC3
Thyroid	HSPB1	SORBS2
Thyroid	HSPB7	KRT8
Thyroid	HSPBAP1	NOTCH2
Thyroid	HSPBAP1	PAPPA
Thyroid	HTATIP2	NOS1AP
Thyroid	HTATIP2	PLAG1
Thyroid	HTATIP2	PRPH2
Thyroid	HTATIP2	SLCO2A1
Thyroid	HTATIP2	TP53BP2
Thyroid	HTATIP2	TPO
Thyroid	HTR1B	MAD1L1
Thyroid	HTR1B	TCEA2
Thyroid	HTR1D	MAGI2
Thyroid	HTR1D	PIK3C2B
Thyroid	HTR1D	PPP1R12B
Thyroid	HTR1D	RNF13
Thyroid	HTR1E	KRT6B
Thyroid	HTR1E	KRT79
Thyroid	HTR3C	SNRNP70
Thyroid	HTR4	LRCH4
Thyroid	HTR4	RRBP1
Thyroid	HTT	NPTX2
Thyroid	HUNK	TMEM189
Thyroid	HUS1B	VHL
Thyroid	HYAL1	MYBL2
Thyroid	HYAL1	NCAPH
Thyroid	HYAL1	NCOA6
Thyroid	HYAL1	RNF149
Thyroid	HYAL1	TPX2
Thyroid	HYAL1	TRPC4AP
Thyroid	HYAL1	VARS
Thyroid	HYDIN	S100A2
Thyroid	HYDIN	S100A6
Thyroid	HYI	MGAT4A
Thyroid	HYOU1	NPC1L1
Thyroid	IBSP	OR2T33
Thyroid	ICAM1	PRICKLE4
Thyroid	ID1	MRPS10
Thyroid	ID1	MYO3B
Thyroid	ID3	PTCD1
Thyroid	IER3	ZNF273
Thyroid	IFITM1	TOPBP1
Thyroid	IFITM2	OC90
Thyroid	IFNA14	NID1
Thyroid	IFNA16	PTPN12
Thyroid	IGF2BP2	SCUBE2
Thyroid	IGF2BP2	SNRNP35
Thyroid	IGF2BP3	IK
Thyroid	IGF2BP3	MNT
Thyroid	IGF2BP3	MTFMT
Thyroid	IGF2BP3	NME5
Thyroid	IGF2BP3	OTUD7A
Thyroid	IGF2BP3	PECR
Thyroid	IGF2BP3	PHYHIP
Thyroid	IGF2BP3	PLA2G2E
Thyroid	IGF2BP3	PROK1
Thyroid	IGF2BP3	SLC16A11
Thyroid	IGF2BP3	SLC34A2
Thyroid	IGF2BP3	SLC6A4
Thyroid	IGF2BP3	SLC7A4
Thyroid	IGF2BP3	SLC9A5
Thyroid	IGF2BP3	ST6GALNAC6
Thyroid	IGF2BP3	SYP
Thyroid	IGF2BP3	TBX3
Thyroid	IGF2BP3	UBXN1
Thyroid	IGF2BP3	WNT9B
Thyroid	IGF2BP3	ZNF287
Thyroid	IGF2BP3	ZSWIM7
Thyroid	IGF2	TBCE
Thyroid	IGFBP1	MFHAS1
Thyroid	IGFBP1	SCAF1
Thyroid	IGFBP1	SFMBT1
Thyroid	IGFBP1	SREBF2
Thyroid	IGFBP1	SYK
Thyroid	IGFBP5	MGST3
Thyroid	IGFBP5	RALY
Thyroid	IGFBP5	TMEM14C
Thyroid	IGFBP6	NECAB3
Thyroid	IGFBP6	PHF20
Thyroid	IGFBP6	RBM15
Thyroid	IGFBP6	SLC19A2
Thyroid	IGFBP6	TCFL5
Thyroid	IGFBP6	TFB2M
Thyroid	IGFBP6	TULP4
Thyroid	IGFBP6	ZYG11A
Thyroid	IGLON5	RBP2
Thyroid	IGSF9	PARP3
Thyroid	IGSF9	SLC39A14
Thyroid	IGSF9	TFB1M
Thyroid	IKZF1	TOMM40
Thyroid	IK	KIRREL
Thyroid	IK	PTDSS1
Thyroid	IK	SCRN1
Thyroid	IL10RB	LRPPRC
Thyroid	IL10	IQCF1
Thyroid	IL10	PRR7
Thyroid	IL10	ZNF703
Thyroid	IL11RA	NCOA3
Thyroid	IL11RA	TSC22D2
Thyroid	IL15	TSC22D2
Thyroid	IL18BP	TSC22D2
Thyroid	IL18	RADIL
Thyroid	IL18	TPX2
Thyroid	IL1B	TULP1
Thyroid	IL1R1	SIM2
Thyroid	IL1R2	POTED
Thyroid	IL1R2	TRIB3
Thyroid	IL1RN	THAP1
Thyroid	IL4R	RBM12B
Thyroid	IL4R	RBM28
Thyroid	IL6ST	RGS19
Thyroid	IL6ST	SLCO4A1
Thyroid	IMMT	SLC1A7
Thyroid	IMPA1	RASL10B
Thyroid	IMPAD1	TRPM5
Thyroid	IMPG2	ROM1
Thyroid	IMPG2	ST6GALNAC4
Thyroid	INHBA	KCNJ14
Thyroid	INHBA	PNRC2
Thyroid	INHBA	SLC6A4
Thyroid	INMT	POLQ
Thyroid	INPP5A	MRPL15
Thyroid	INPP5A	MYBL2
Thyroid	INPP5A	NSMAF
Thyroid	INPP5A	OTX1
Thyroid	INPP5A	PLSCR2
Thyroid	INPP5A	PTPN12
Thyroid	INPP5A	SDCBP
Thyroid	INPP5A	TRAM1
Thyroid	INPP5A	WISP1
Thyroid	INPP5A	XRCC2
Thyroid	INPP5B	LLPH
Thyroid	INPP5B	NUP155
Thyroid	INPP5B	PTCD1
Thyroid	INPP5B	TMEM189
Thyroid	INPP5E	TSC22D2
Thyroid	INPP5F	PDIA5
Thyroid	INTS12	LBP
Thyroid	INTS1	UNC5C
Thyroid	INTS3	KERA
Thyroid	INTS3	LIPH
Thyroid	INTS3	SERPINB4
Thyroid	INTS3	STAC
Thyroid	INTS3	TH
Thyroid	INTS6	PDIA5
Thyroid	INTS8	NTAN1
Thyroid	INTS8	RGS11
Thyroid	INVS	SHISA4
Thyroid	INVS	SLC35C2
Thyroid	IP6K3	PPP1R13L
Thyroid	IP6K3	RHBDF1
Thyroid	IP6K3	SCAMP4
Thyroid	IP6K3	ZNF335
Thyroid	IPMK	RADIL
Thyroid	IPO13	KLF10
Thyroid	IPO4	NID1
Thyroid	IPP	RGS19
Thyroid	IQGAP1	ROPN1L
Thyroid	IQGAP1	TRPV6
Thyroid	IQGAP3	KLF9
Thyroid	IQGAP3	LRP2BP
Thyroid	IQGAP3	MEF2C
Thyroid	IQGAP3	PLSCR4
Thyroid	IQGAP3	SESN1
Thyroid	IQGAP3	SPHKAP
Thyroid	IQGAP3	TFCP2L1
Thyroid	IQGAP3	TPO
Thyroid	IQGAP3	TXNDC15
Thyroid	IQGAP3	ZFP36L2
Thyroid	IQUB	LTBR
Thyroid	IRAK1BP1	SLPI
Thyroid	IRAK3	MELK
Thyroid	IRAK3	ZNF579
Thyroid	IRAK4	MRPS5
Thyroid	IRF1	PPFIA4
Thyroid	IRS1	RIPK2
Thyroid	IRS2	ZNF512B
Thyroid	IRX3	SOAT1
Thyroid	ISL1	UPP1
Thyroid	ITFG3	MET
Thyroid	ITGA5	TYW3
Thyroid	ITGA7	RBM12B
Thyroid	ITGAM	LRRTM1
Thyroid	ITGAM	RBM28
Thyroid	ITGAM	VAX2
Thyroid	ITGB1	SSBP1
Thyroid	ITGB3	PTCD1
Thyroid	ITGBL1	MOS
Thyroid	ITIH4	RASAL2
Thyroid	ITIH4	SPRR1B
Thyroid	ITIH4	SPRR3
Thyroid	ITIH4	ZKSCAN1
Thyroid	ITPKA	MXD1
Thyroid	ITPKA	RALGAPA2
Thyroid	ITPKC	PARP8
Thyroid	ITPKC	ZNF679
Thyroid	ITPR1	SLCO4A1
Thyroid	ITPR3	LMBR1L
Thyroid	ITPR3	NECAB1
Thyroid	ITPRIPL2	STK19
Thyroid	ITPRIP	MRPS22
Thyroid	ITPRIP	NRSN2
Thyroid	ITPRIP	ZNF707
Thyroid	ITSN2	LOXL2
Thyroid	IYD	S100A4
Thyroid	JAM2	SLC4A2
Thyroid	KALRN	MSTO1
Thyroid	KALRN	RBM19
Thyroid	KALRN	TOMM40
Thyroid	KANK1	NPTX2
Thyroid	KAT2B	TRIP13
Thyroid	KCMF1	TDRD9
Thyroid	KCNB2	PAICS
Thyroid	KCNF1	NCOA2
Thyroid	KCNH3	NUPL1
Thyroid	KCNJ13	MAD1L1
Thyroid	KCNJ8	ZNF146
Thyroid	KCNK12	PTPN14
Thyroid	KCNK16	KRT6B
Thyroid	KCNK16	SOX9
Thyroid	KCNK1	ROBO3
Thyroid	KCNK2	PFDN1
Thyroid	KCNK3	MELK
Thyroid	KCNQ1	SRD5A1
Thyroid	KCNS1	KIAA0101
Thyroid	KCNS2	MELK
Thyroid	KCNT2	LCLAT1
Thyroid	KCNV1	ZDHHC1
Thyroid	KCTD10	SIAH2
Thyroid	KCTD20	MAFK
Thyroid	KCTD20	SLC1A5
Thyroid	KCTD20	SLCO4A1
Thyroid	KCTD8	MBOAT2
Thyroid	KDELC1	TMEM63A
Thyroid	KDELR1	RAB5B
Thyroid	KDM3A	ROPN1L
Thyroid	KDM4B	TWIST1
Thyroid	KHDRBS1	PDE3A
Thyroid	KHNYN	KNG1
Thyroid	KIAA0319L	KRT75
Thyroid	KIAA0430	SCRIB
Thyroid	KIAA1429	TINAGL1
Thyroid	KIAA1467	NTSR1
Thyroid	KIAA1524	PRSS36
Thyroid	KIAA1524	SPI1
Thyroid	KIAA1715	SLC38A10
Thyroid	KIF13B	PTCD1
Thyroid	KIF16B	MESDC1
Thyroid	KIF1C	RPN1
Thyroid	KIF1C	ZKSCAN5
Thyroid	KIF20A	SCGN
Thyroid	KIF20A	ST6GAL1
Thyroid	KIF23	PLSCR4
Thyroid	KIF23	RHAG
Thyroid	KIF23	SLC13A3
Thyroid	KIF23	WBSCR17
Thyroid	KIF2A	RGS19
Thyroid	KIF5B	MYL9
Thyroid	KIF5C	MCM4
Thyroid	KIF5C	TRIP13
Thyroid	KIF6	LGALS3
Thyroid	KIF6	NTAN1
Thyroid	KIF9	KLF10
Thyroid	KIFAP3	TMED3
Thyroid	KIFC1	ZFP28
Thyroid	KIFC1	ZNF329
Thyroid	KIFC3	TRRAP
Thyroid	KIRREL	LRRFIP2
Thyroid	KIRREL	MRPS22
Thyroid	KIRREL	ZNF212
Thyroid	KISS1	MICALL1
Thyroid	KITLG	S100A11
Thyroid	KIT	RGS19
Thyroid	KIT	SNRPB
Thyroid	KLF10	LMAN2
Thyroid	KLF10	LYRM1
Thyroid	KLF10	MRPL27
Thyroid	KLF10	PPP2R4
Thyroid	KLF10	PSMD9
Thyroid	KLF10	RRP1
Thyroid	KLF10	SPA17
Thyroid	KLF10	STK19
Thyroid	KLF10	TMED3
Thyroid	KLF10	UQCR11
Thyroid	KLF10	YIF1A
Thyroid	KLF10	YIPF2
Thyroid	KLF10	YIPF3
Thyroid	KLF17	ZNF680
Thyroid	KLF1	TSC22D2
Thyroid	KLF3	RNPEP
Thyroid	KLF5	RGS16
Thyroid	KLF6	RALY
Thyroid	KLF7	MRPL24
Thyroid	KLF7	MRPS22
Thyroid	KLF7	TMEM14C
Thyroid	KLF9	SNRPB
Thyroid	KLHL11	NPTX2
Thyroid	KLHL11	TWIST1
Thyroid	KLHL2	PTDSS1
Thyroid	KLK6	RHAG
Thyroid	KLK6	RNPEP
Thyroid	KLK8	LMOD2
Thyroid	KLK8	RHAG
Thyroid	KNTC1	NFASC
Thyroid	KNTC1	PLA2R1
Thyroid	KNTC1	TSHZ2
Thyroid	KREMEN2	NPR3
Thyroid	KRT13	LRRC6
Thyroid	KRT13	PARP8
Thyroid	KRT13	SDCBP
Thyroid	KRT14	RHAG
Thyroid	KRT15	RHAG
Thyroid	KRT16	RHAG
Thyroid	KRT17	RHAG
Thyroid	KRT19	TAF8
Thyroid	KRT19	TNFRSF11B
Thyroid	KRT20	TRHR
Thyroid	KRT4	MEA1
Thyroid	KRT4	NECAB3
Thyroid	KRT4	NOL7
Thyroid	KRT4	RPA3
Thyroid	KRT4	TBRG4
Thyroid	KRT6A	RBP2
Thyroid	KRT6A	RHAG
Thyroid	KRT6B	NR0B2
Thyroid	KRT6B	TTLL9
Thyroid	KRT75	PRAMEF10
Thyroid	KRT75	PRAMEF11
Thyroid	KRT75	PRAMEF4
Thyroid	KRT78	MUL1
Thyroid	KRT78	TOE1
Thyroid	KRT78	ZNF175
Thyroid	KRT79	MOS
Thyroid	KRT79	OR2H1
Thyroid	KRT79	PUM1
Thyroid	KRT79	RHAG
Thyroid	KRT79	SI
Thyroid	KRT79	TAAR1
Thyroid	KRT80	SLC6A16
Thyroid	KRT81	SIPA1L2
Thyroid	KRT85	NRBP2
Thyroid	KRT8	NANP
Thyroid	KRT8	PEX19
Thyroid	KRT8	SH3GLB1
Thyroid	KRT8	UST
Thyroid	KRT8	WDR63
Thyroid	KTI12	TSC22D2
Thyroid	LACE1	PSMD4
Thyroid	LAIR1	RREB1
Thyroid	LAMA2	LIN9
Thyroid	LAMA2	NUPL2
Thyroid	LAMA2	ZNF282
Thyroid	LAMB1	MRPL38
Thyroid	LAMB1	NDUFA10
Thyroid	LAMB1	NGB
Thyroid	LAMB1	PAK6
Thyroid	LAMB1	PLA2G4F
Thyroid	LAMB1	PNLIPRP1
Thyroid	LAMB1	PTS
Thyroid	LAMB1	RNMTL1
Thyroid	LAMB1	RPP40
Thyroid	LAMB1	SMPDL3B
Thyroid	LAMB1	WSB2
Thyroid	LAMB4	NAB2
Thyroid	LAMB4	OR10A5
Thyroid	LAMC1	PCBP1
Thyroid	LAMP1	STK31
Thyroid	LAMP1	ZNF335
Thyroid	LAPTM4B	LRRFIP2
Thyroid	LAPTM5	ZNF12
Thyroid	LAT2	NEUROG2
Thyroid	LAT2	RREB1
Thyroid	LBP	TIGD4
Thyroid	LBP	TRIM48
Thyroid	LBX2	NUAK1
Thyroid	LCN15	NCOA3
Thyroid	LCN15	RAI14
Thyroid	LCN15	THBD
Thyroid	LCN15	TMEM212
Thyroid	LCN1	PKHD1
Thyroid	LDLR	OC90
Thyroid	LDLR	RHBDD2
Thyroid	LEAP2	MFI2
Thyroid	LEFTY1	ZC3HAV1L
Thyroid	LEFTY2	MRPL41
Thyroid	LEFTY2	SH2D5
Thyroid	LEFTY2	SNX24
Thyroid	LEMD2	PAPPA
Thyroid	LEMD2	RC3H2
Thyroid	LEO1	TES
Thyroid	LEPR	SRRT
Thyroid	LFNG	SETD8
Thyroid	LGALS4	LLPH
Thyroid	LGALS4	PIP4K2C
Thyroid	LGALS4	SRPK1
Thyroid	LGI1	ZNF341
Thyroid	LGR6	NCAPG2
Thyroid	LGR6	RNASEH1
Thyroid	LHB	TRIM56
Thyroid	LHB	TSC22D2
Thyroid	LHFPL3	NUP93
Thyroid	LHFPL3	SLC16A1
Thyroid	LHFPL3	SLC2A1
Thyroid	LHX6	PCGF1
Thyroid	LIG3	NGF
Thyroid	LIMD1	SLCO4A1
Thyroid	LIMK1	MPPE1
Thyroid	LIMK1	OSCP1
Thyroid	LIMK1	PIGV
Thyroid	LIMK1	SFMBT1
Thyroid	LIMK1	SLC6A4
Thyroid	LIMK1	STX12
Thyroid	LIMK1	ZIK1
Thyroid	LIN9	LIPH
Thyroid	LIN9	MARCO
Thyroid	LIPG	UBQLN4
Thyroid	LIPH	NANP
Thyroid	LIPH	NDUFA10
Thyroid	LIPH	PHOX2A
Thyroid	LIPH	PTDSS2
Thyroid	LIPH	RGS16
Thyroid	LITAF	MFSD3
Thyroid	LLPH	LRRC39
Thyroid	LLPH	NID1
Thyroid	LLPH	SCN1B
Thyroid	LLPH	SH3RF3
Thyroid	LLPH	SRF
Thyroid	LLPH	TRIM63
Thyroid	LLPH	TYRP1
Thyroid	LLPH	ZNF71
Thyroid	LMAN1	RGS19
Thyroid	LMBR1L	UTRN
Thyroid	LMF1	MFI2
Thyroid	LMLN	SPNS1
Thyroid	LMNA	SYNCRIP
Thyroid	LMNA	VTA1
Thyroid	LMNB1	RADIL
Thyroid	LMNB2	PNPLA8
Thyroid	LMNB2	WBSCR17
Thyroid	LMO1	SAMHD1
Thyroid	LMO1	SDC4
Thyroid	LMO1	SERINC3
Thyroid	LMO7	MINA
Thyroid	LMO7	ROPN1L
Thyroid	LMO7	TCFL5
Thyroid	LMO7	WFDC3
Thyroid	LMX1A	MBOAT7
Thyroid	LMX1B	WDR91
Thyroid	LOXL4	TNPO3
Thyroid	LOXL4	TRPC4AP
Thyroid	LOX	MRPS22
Thyroid	LOX	WDR33
Thyroid	LPAR1	MRPS22
Thyroid	LPGAT1	NAB2
Thyroid	LPGAT1	PHYHIP
Thyroid	LPP	MFSD2A
Thyroid	LPP	MRPL37
Thyroid	LPP	NECAB3
Thyroid	LPP	PHF19
Thyroid	LPP	PTGER1
Thyroid	LPP	S100A11
Thyroid	LPP	SIGMAR1
Thyroid	LPP	SLC29A2
Thyroid	LPP	SLC39A13
Thyroid	LPP	SLCO4A1
Thyroid	LPP	TMEM54
Thyroid	LPP	UTP11L
Thyroid	LPP	WDR77
Thyroid	LRCH4	MAP3K4
Thyroid	LRCH4	NSUN4
Thyroid	LRCH4	NUAK1
Thyroid	LRCH4	RBM15
Thyroid	LRCH4	RC3H2
Thyroid	LRCH4	SEMA6D
Thyroid	LRCH4	SFRP1
Thyroid	LRCH4	STARD13
Thyroid	LRCH4	TCTN1
Thyroid	LRCH4	USP24
Thyroid	LRCH4	ZNF568
Thyroid	LRFN4	PLXNA4
Thyroid	LRFN4	SSBP2
Thyroid	LRG1	OC90
Thyroid	LRGUK	PLIN2
Thyroid	LRP10	RALY
Thyroid	LRP11	PLEKHG4B
Thyroid	LRRC10B	RNASEH1
Thyroid	LRRC14	TAB2
Thyroid	LRRC28	MFI2
Thyroid	LRRC32	TFB2M
Thyroid	LRRC39	TXNRD1
Thyroid	LRRC39	ZHX3
Thyroid	LRRC40	TMEM189
Thyroid	LRRC42	P2RY14
Thyroid	LRRC42	POMC
Thyroid	LRRC42	TBX5
Thyroid	LRRC66	TUFT1
Thyroid	LRRCC1	MMP23B
Thyroid	LRRFIP1	RHPN1
Thyroid	LRRFIP2	MET
Thyroid	LRRFIP2	NCOA2
Thyroid	LRRFIP2	PTPN14
Thyroid	LRRFIP2	RALGAPB
Thyroid	LRRFIP2	RNF24
Thyroid	LRRFIP2	SLAMF9
Thyroid	LRRFIP2	STK31
Thyroid	LRRFIP2	TOR1AIP2
Thyroid	LRRFIP2	UBAP2L
Thyroid	LRRFIP2	XPO5
Thyroid	LRRFIP2	ZMYND8
Thyroid	LRRIQ4	SLCO4A1
Thyroid	LRRIQ4	TNIP1
Thyroid	LRRK1	MRPS5
Thyroid	LRRN4	UGT1A7
Thyroid	LRRTM4	PLEC
Thyroid	LTBP1	MTL5
Thyroid	LTBP1	PROP1
Thyroid	LTBP2	PDRG1
Thyroid	LTBP2	SLC22A7
Thyroid	LTBP4	NOL7
Thyroid	LTBP4	PFN2
Thyroid	LTBP4	RPA3
Thyroid	LTBP4	TCF19
Thyroid	LTBP4	TMEM14B
Thyroid	LTBR	SYDE2
Thyroid	LTBR	ZNF713
Thyroid	LTK	NCOA3
Thyroid	LTV1	SLC12A5
Thyroid	LUZP1	PARP12
Thyroid	LUZP1	PTCD1
Thyroid	LXN	URB2
Thyroid	LY96	MTL5
Thyroid	LYN	RANBP10
Thyroid	LYRM7	MFI2
Thyroid	LYVE1	NOM1
Thyroid	LZTS1	PDRG1
Thyroid	MACC1	SLC39A14
Thyroid	MACF1	PTCD1
Thyroid	MAD1L1	PCDHGA10
Thyroid	MAD1L1	RBM15
Thyroid	MAD1L1	RNLS
Thyroid	MAD1L1	SHANK2
Thyroid	MAFA	MPZL2
Thyroid	MAFA	TNFSF13B
Thyroid	MAFF	TGIF2
Thyroid	MAFF	ZNF273
Thyroid	MAK	SLC1A5
Thyroid	MAMDC2	PSMF1
Thyroid	MAN2A1	TCEA2
Thyroid	MANBAL	NCAM2
Thyroid	MANBAL	SHC4
Thyroid	MANF	PPFIBP1
Thyroid	MAOA	NUP107
Thyroid	MAP3K2	SLC29A2
Thyroid	MAP3K6	NUP155
Thyroid	MAP3K6	UTP23
Thyroid	MAP3K8	SNX8
Thyroid	MAP3K8	TRPC4AP
Thyroid	MAP4K2	PTPN12
Thyroid	MAPK4	PIGT
Thyroid	MAPK4	TOMM34
Thyroid	MAPK4	ZNF341
Thyroid	MAPKAP1	NPTX2
Thyroid	MAPRE2	TRIP13
Thyroid	MARCO	OR2M4
Thyroid	MARCO	TBCCD1
Thyroid	MARCO	TRIM42
Thyroid	MARCO	ZNF670
Thyroid	MARK2	SLC12A5
Thyroid	MARK2	TNFAIP8L2
Thyroid	MARS	NMNAT1
Thyroid	MAS1	S100A10
Thyroid	MAST2	NPY
Thyroid	MAST2	PAK7
Thyroid	MAST2	PTN
Thyroid	MAST2	STON1
Thyroid	MAST2	ZNF655
Thyroid	MATN3	OR5AU1
Thyroid	MATN3	UGT2B28
Thyroid	MBOAT7	RGS5
Thyroid	MBOAT7	RGS8
Thyroid	MBOAT7	SLC30A1
Thyroid	MBOAT7	TMTC2
Thyroid	MBOAT7	ZNF704
Thyroid	MBP	RECQL4
Thyroid	MC3R	NCF4
Thyroid	MC3R	PLA2G2E
Thyroid	MC3R	PLXNB2
Thyroid	MCFD2	TESC
Thyroid	MCFD2	TLE3
Thyroid	MCM10	NPR3
Thyroid	MCM10	TMF1
Thyroid	MCM8	NFKBIA
Thyroid	MCRS1	PLK3
Thyroid	MCRS1	STARD13
Thyroid	MDC1	PTGER1
Thyroid	MDFI	SLC16A7
Thyroid	MDM1	MMP23B
Thyroid	MED13L	PTCD1
Thyroid	MED13L	RIPK2
Thyroid	MED19	NID1
Thyroid	MED19	SDC4
Thyroid	MED21	TMEM115
Thyroid	MED21	TPM2
Thyroid	MED8	RYK
Thyroid	MED8	TTPA
Thyroid	MED8	ZHX3
Thyroid	MEF2B	TSC22D2
Thyroid	MEF2C	MFSD2B
Thyroid	MEF2C	VARS
Thyroid	MELK	PAK7
Thyroid	MESP2	SAMHD1
Thyroid	MESP2	ZFP36L2
Thyroid	MET	MRPL24
Thyroid	MET	NDUFAF1
Thyroid	MET	NT5M
Thyroid	MET	NUDT9
Thyroid	MET	SCUBE1
Thyroid	MET	SPTBN4
Thyroid	MET	TCEA3
Thyroid	MET	TOMM22
Thyroid	MET	UQCRC2
Thyroid	MET	UROS
Thyroid	MET	ZCCHC10
Thyroid	MET	ZNF672
Thyroid	MEX3C	WFDC2
Thyroid	MFAP3	S100A11
Thyroid	MFAP3	S100A13
Thyroid	MFAP3	SCAMP3
Thyroid	MFHAS1	NPTX2
Thyroid	MFI2	NELL1
Thyroid	MFI2	NR0B2
Thyroid	MFI2	PAIP2
Thyroid	MFI2	RNF40
Thyroid	MFI2	SYNJ1
Thyroid	MFI2	TCEA3
Thyroid	MFI2	TMEM129
Thyroid	MFI2	TMEM218
Thyroid	MFI2	TTR
Thyroid	MFI2	ZC4H2
Thyroid	MFI2	ZNF346
Thyroid	MFI2	ZNF444
Thyroid	MFI2	ZNF568
Thyroid	MFNG	PRDM9
Thyroid	MFNG	RPRD1B
Thyroid	MFNG	STAU1
Thyroid	MFNG	TNPO3
Thyroid	MFSD1	TMEM189
Thyroid	MFSD2B	NFATC2
Thyroid	MFSD2B	PLA2G2A
Thyroid	MFSD2B	PLAGL1
Thyroid	MFSD2B	PYGO1
Thyroid	MFSD2B	TNFAIP8
Thyroid	MFSD5	MYC
Thyroid	MFSD5	PRDM16
Thyroid	MFSD5	RB1
Thyroid	MFSD9	PLA2G2E
Thyroid	MGAT1	NPBWR1
Thyroid	MGAT4A	ROBO3
Thyroid	MGAT4A	THBS3
Thyroid	MGAT4B	PCK1
Thyroid	MGAT4B	PROKR2
Thyroid	MGAT4B	RASGRP3
Thyroid	MGAT4B	RYR2
Thyroid	MGAT4B	TPO
Thyroid	MGAT4B	TRIM50
Thyroid	MGAT4B	WBSCR17
Thyroid	MGAT5B	TMBIM1
Thyroid	MGLL	RNPS1
Thyroid	MGMT	TGOLN2
Thyroid	MGST3	OGFOD1
Thyroid	MIB2	SPTA1
Thyroid	MICAL2	POU3F3
Thyroid	MICALL2	RLF
Thyroid	MID1	TMEM63B
Thyroid	MIER1	TMEM189
Thyroid	MIF	SLC26A3
Thyroid	MINA	MUL1
Thyroid	MINA	NGF
Thyroid	MINA	PITPNM1
Thyroid	MINA	PLA2G2E
Thyroid	MINA	PTPN9
Thyroid	MINA	SP2
Thyroid	MINA	ZEB2
Thyroid	MINA	ZMIZ1
Thyroid	MIOS	SPI1
Thyroid	MITF	MYBL2
Thyroid	MLF1	TK2
Thyroid	MLH3	SLCO4A1
Thyroid	MLKL	POM121
Thyroid	MLKL	ZNF117
Thyroid	MME	MRPL24
Thyroid	MMP13	SMARCD3
Thyroid	MMP14	OR2T33
Thyroid	MMP14	OR2T8
Thyroid	MMP14	PLSCR2
Thyroid	MMP14	PNPLA8
Thyroid	MMP15	PTPN12
Thyroid	MMP15	SDR16C5
Thyroid	MMP16	TMED3
Thyroid	MMP17	NR1I2
Thyroid	MMP17	RAPGEF5
Thyroid	MMP17	SPEF2
Thyroid	MMP19	PRDM13
Thyroid	MMP19	PSMD8
Thyroid	MMP19	RBAK
Thyroid	MMP19	RBM12
Thyroid	MMP19	RBM15
Thyroid	MMP19	USP42
Thyroid	MMP23B	MTFR1
Thyroid	MMP23B	TMEM64
Thyroid	MMP23B	ZNF704
Thyroid	MMP26	SLCO4A1
Thyroid	MMP2	PTCD1
Thyroid	MMP7	PREPL
Thyroid	MMP8	OR2T8
Thyroid	MMP8	PAK7
Thyroid	MMRN1	OC90
Thyroid	MOGAT2	TRIP13
Thyroid	MOSPD3	PKD2
Thyroid	MOS	PODN
Thyroid	MOV10	MXD1
Thyroid	MPI	PTPN1
Thyroid	MPP6	MTMR14
Thyroid	MPP6	S1PR3
Thyroid	MPP6	ZNF805
Thyroid	MPZL2	RIMS4
Thyroid	MR1	RNF25
Thyroid	MR1	SKA1
Thyroid	MRC2	SFTPC
Thyroid	MRC2	ZBTB25
Thyroid	MRGPRD	S100A2
Thyroid	MRGPRD	S100A9
Thyroid	MRGPRF	POLQ
Thyroid	MRGPRF	TBCE
Thyroid	MRPL14	PCDHGA11
Thyroid	MRPL14	PSMD5
Thyroid	MRPL14	TFCP2L1
Thyroid	MRPL14	TMEM38B
Thyroid	MRPL17	TFCP2L1
Thyroid	MRPL24	NECAP2
Thyroid	MRPL24	PLIN2
Thyroid	MRPL24	SRPX2
Thyroid	MRPL2	PCDHGA11
Thyroid	MRPL36	SSH1
Thyroid	MRPL37	PARP8
Thyroid	MRPL37	TMEM19
Thyroid	MRPL41	PLXNA4
Thyroid	MRPL47	PCDHGA11
Thyroid	MRPL47	RBP4
Thyroid	MRPL47	SLC16A12
Thyroid	MRPL9	TBX22
Thyroid	MRPL9	ZBTB16
Thyroid	MRPS10	PCDHGA11
Thyroid	MRPS10	PCDHGB1
Thyroid	MRPS10	TMEM173
Thyroid	MRPS10	VAT1
Thyroid	MRPS10	WFIKKN2
Thyroid	MRPS15	PRNP
Thyroid	MRPS18A	PCDHGA11
Thyroid	MRPS22	NDEL1
Thyroid	MRPS22	PCDHGA11
Thyroid	MRPS22	TLN1
Thyroid	MRPS24	PCDHGA10
Thyroid	MRPS33	SERPINA5
Thyroid	MRPS5	NHLH2
Thyroid	MRPS5	RC3H2
Thyroid	MRPS5	ROCK1
Thyroid	MRPS5	RREB1
Thyroid	MRPS5	SERPINA3
Thyroid	MRPS5	SLC26A2
Thyroid	MRPS5	SNTB1
Thyroid	MRPS5	ST5
Thyroid	MRPS5	STARD4
Thyroid	MRPS5	TCP11L2
Thyroid	MRPS5	TNFSF14
Thyroid	MRPS5	ZNHIT6
Thyroid	MRPS9	PIM1
Thyroid	MRPS9	SV2B
Thyroid	MRS2	STEAP4
Thyroid	MS4A4A	PRCC
Thyroid	MS4A4A	SPRR1A
Thyroid	MS4A6A	NTSR2
Thyroid	MSRA	TRIP13
Thyroid	MSRB3	PSMD8
Thyroid	MSTO1	TSC22D2
Thyroid	MSX1	TRRAP
Thyroid	MSX1	TSC22D2
Thyroid	MT1F	USP42
Thyroid	MTCH1	RNF24
Thyroid	MTDH	PRICKLE4
Thyroid	MTF1	PTCD1
Thyroid	MTL5	S100A9
Thyroid	MTL5	VSIG4
Thyroid	MTMR11	PCDH19
Thyroid	MTMR14	NOTCH2
Thyroid	MTMR14	RPRD1B
Thyroid	MTMR14	SEMA3E
Thyroid	MTMR14	TRAM2
Thyroid	MTNR1B	SLCO4A1
Thyroid	MTRR	RASL10B
Thyroid	MUL1	SSBP1
Thyroid	MXD1	POMGNT1
Thyroid	MXD1	RCN1
Thyroid	MXD1	RUFY1
Thyroid	MXD1	S100A13
Thyroid	MXD1	SULT1A3
Thyroid	MXD1	TRAIP
Thyroid	MXD1	WDR90
Thyroid	MXD4	S100A2
Thyroid	MXD4	SCRN1
Thyroid	MXRA8	PTCD1
Thyroid	MYADM	TMEM9
Thyroid	MYBL2	PCDHB4
Thyroid	MYBL2	PRKD1
Thyroid	MYBL2	RASA3
Thyroid	MYBL2	RCBTB2
Thyroid	MYBL2	SETBP1
Thyroid	MYBL2	SH3RF3
Thyroid	MYBL2	SHC4
Thyroid	MYBL2	SNED1
Thyroid	MYBL2	ST6GALNAC6
Thyroid	MYC	PDILT
Thyroid	MYC	PLIN5
Thyroid	MYC	RILP
Thyroid	MYC	SAG
Thyroid	MYC	WSCD1
Thyroid	MYL4	SLC25A24
Thyroid	MYL6	PLS1
Thyroid	MYL6	PPIL4
Thyroid	MYL6	PSKH2
Thyroid	MYO1A	OSBPL9
Thyroid	MYO1C	PUS7
Thyroid	MYO1C	RPN1
Thyroid	MYOG	ZNF229
Thyroid	MYRIP	VARS
Thyroid	MYSM1	TMEM189
Thyroid	N4BP2	TRIP6
Thyroid	NAA40	SDR16C5
Thyroid	NAALAD2	PIP4K2C
Thyroid	NAF1	TWIST1
Thyroid	NAGK	SKI
Thyroid	NALCN	SSBP1
Thyroid	NANP	RBMS2
Thyroid	NANP	RELA
Thyroid	NANP	SERPINA1
Thyroid	NANP	ZBTB16
Thyroid	NAV3	PTCD1
Thyroid	NBEAL2	POFUT1
Thyroid	NCAM2	PDAP1
Thyroid	NCAM2	PDRG1
Thyroid	NCAM2	PIGU
Thyroid	NCAM2	RALY
Thyroid	NCAPG2	PCDH12
Thyroid	NCBP2	PGM1
Thyroid	NCBP2	RAB27A
Thyroid	NCDN	SSPN
Thyroid	NCLN	PNPLA8
Thyroid	NCL	NUDT16
Thyroid	NCOA2	NGF
Thyroid	NCOA2	ROBO3
Thyroid	NCOA2	SOCS1
Thyroid	NCOA2	TAGLN
Thyroid	NCOA3	NGF
Thyroid	NCOA3	PPAPDC3
Thyroid	NCOA3	RAPSN
Thyroid	NCOA3	RNFT2
Thyroid	NCOA3	STX19
Thyroid	NCOR1	RECQL4
Thyroid	NDEL1	PTCD1
Thyroid	NDEL1	RPN1
Thyroid	NDUFA10	PTPN14
Thyroid	NDUFA10	QSOX1
Thyroid	NDUFA10	TMEM71
Thyroid	NDUFA4L2	RBM7
Thyroid	NDUFA9	RASA3
Thyroid	NDUFA9	SEC63
Thyroid	NDUFAB1	PIM1
Thyroid	NDUFB2	STAC
Thyroid	NDUFB3	PHF20
Thyroid	NDUFB3	UBTD2
Thyroid	NDUFB4	RC3H2
Thyroid	NDUFB4	ROR1
Thyroid	NDUFB5	SORCS2
Thyroid	NEB	QSOX1
Thyroid	NECAB3	RLF
Thyroid	NECAB3	SORCS2
Thyroid	NECAP1	PLK3
Thyroid	NEIL2	PSMG3
Thyroid	NEK11	NOTCH3
Thyroid	NEK11	PLCB3
Thyroid	NEK11	RPL28
Thyroid	NEK5	PI3
Thyroid	NEK9	PTCD1
Thyroid	NEK9	RNPEP
Thyroid	NEK9	SLCO4A1
Thyroid	NELL1	S100A11
Thyroid	NES	PROM2
Thyroid	NEU4	PTPN12
Thyroid	NEUROG2	SAMD9
Thyroid	NEXN	REG3A
Thyroid	NFATC1	NUP205
Thyroid	NFATC1	TOPBP1
Thyroid	NFATC3	PARP12
Thyroid	NFE2L3	NUP214
Thyroid	NFE2L3	ROM1
Thyroid	NFE2L3	SULT2A1
Thyroid	NFE2L3	SYPL2
Thyroid	NFE2L3	ZNF568
Thyroid	NFKBIA	RNF24
Thyroid	NFKBIA	RPRD1B
Thyroid	NGFR	NUP205
Thyroid	NGFR	TFG
Thyroid	NGF	NUP205
Thyroid	NGF	RBM12
Thyroid	NGF	WNK1
Thyroid	NGF	ZFR
Thyroid	NID1	NUP43
Thyroid	NID1	PCBP1
Thyroid	NID1	RPUSD4
Thyroid	NID1	SLC29A2
Thyroid	NID1	TFB1M
Thyroid	NID1	TSG101
Thyroid	NID1	UTP3
Thyroid	NINJ2	TAF8
Thyroid	NIPBL	SLCO4A1
Thyroid	NKAPL	PPM1G
Thyroid	NKIRAS2	PRPH2
Thyroid	NKIRAS2	TBXAS1
Thyroid	NMNAT1	TRIP13
Thyroid	NMNAT1	YARS2
Thyroid	NNMT	PDRG1
Thyroid	NOL4	RGS19
Thyroid	NOL7	PAQR5
Thyroid	NOL7	PCDHGB1
Thyroid	NOL7	ZNF229
Thyroid	NOP16	NUDT16
Thyroid	NOP16	OR2AE1
Thyroid	NOP16	RNF39
Thyroid	NOP16	SAMD9
Thyroid	NOP16	TAC1
Thyroid	NOSTRIN	STK35
Thyroid	NOTCH2NL	RBM28
Thyroid	NOTCH2	PRSS8
Thyroid	NOTCH2	SULT1A3
Thyroid	NOTCH2	TRPM5
Thyroid	NPAS2	PDE12
Thyroid	NPBWR2	PLA2G2E
Thyroid	NPBWR2	PLSCR1
Thyroid	NPBWR2	SERPINB8
Thyroid	NPC1	WWOX
Thyroid	NPM1	UPK3B
Thyroid	NPPC	S100A6
Thyroid	NPR2	PNPT1
Thyroid	NPR3	PLK4
Thyroid	NPR3	PUS1
Thyroid	NPR3	RBM19
Thyroid	NPR3	RPP40
Thyroid	NPR3	ZWILCH
Thyroid	NPTN	PREB
Thyroid	NPTX1	TWISTNB
Thyroid	NR2C2	SLCO4A1
Thyroid	NR3C1	RPP40
Thyroid	NR4A3	SSBP1
Thyroid	NR4A3	TOMM34
Thyroid	NR5A1	SAMHD1
Thyroid	NR5A1	TNIK
Thyroid	NR6A1	TBXAS1
Thyroid	NRIP1	OC90
Thyroid	NRIP1	ZSWIM1
Thyroid	NRM	PCDHGA11
Thyroid	NRM	PLA2G3
Thyroid	NRM	TRIM56
Thyroid	NRM	TRPV6
Thyroid	NRN1	SGOL1
Thyroid	NRXN2	SRD5A1
Thyroid	NSMCE2	SCN11A
Thyroid	NTAN1	STAU2
Thyroid	NTAN1	TFAP2A
Thyroid	NTAN1	ZNF273
Thyroid	NTAN1	ZNF391
Thyroid	NTAN1	ZNF704
Thyroid	NTAN1	ZNF713
Thyroid	NTRK3	NUDCD1
Thyroid	NTRK3	ZNF138
Thyroid	NTSR2	TEP1
Thyroid	NUAK1	PARD6B
Thyroid	NUAK1	PCBP1
Thyroid	NUAK1	TTC39A
Thyroid	NUCB1	PAK1IP1
Thyroid	NUCB1	PVRL4
Thyroid	NUDT16	SPOCD1
Thyroid	NUDT1	PCDHGA10
Thyroid	NUDT1	SCN11A
Thyroid	NUDT1	ZNF423
Thyroid	NUDT9	S100A11
Thyroid	NUDT9	SLCO4A1
Thyroid	NUMB	SLC17A9
Thyroid	NUMB	SLC29A1
Thyroid	NUP107	STARD8
Thyroid	NUP107	TAS1R1
Thyroid	NUP107	TTC38
Thyroid	NUP155	PER1
Thyroid	NUP155	PLA2G2A
Thyroid	NUP155	SERPINF2
Thyroid	NUP155	STAT5A
Thyroid	NUP155	TINAGL1
Thyroid	NUP205	PEX14
Thyroid	NUP205	PQLC1
Thyroid	NUP205	TAS1R1
Thyroid	NUP214	SNX8
Thyroid	NUP37	SKI
Thyroid	NUP37	TRIM63
Thyroid	NUP43	SLC26A9
Thyroid	NXF2B	S100A11
Thyroid	NXT1	TFCP2L1
Thyroid	OAF	PNPT1
Thyroid	OBSL1	WNK1
Thyroid	OC90	PRRG1
Thyroid	OC90	SERPINB7
Thyroid	ODF3L1	TOPBP1
Thyroid	OGFOD1	OSTN
Thyroid	OGFOD1	WBSCR17
Thyroid	OGFR	TSC22D2
Thyroid	OLFML3	PCBP1
Thyroid	OPA1	SLC11A1
Thyroid	OPA1	SULT1A3
Thyroid	OR11L1	ZFP36L1
Thyroid	OR13C2	PMEPA1
Thyroid	OR14A16	ZFP36L1
Thyroid	OR1B1	SNAI1
Thyroid	OR2AK2	SERPINA5
Thyroid	OR2AK2	SERPINB4
Thyroid	OR2AK2	SERPINB7
Thyroid	OR2AK2	SYT8
Thyroid	OR2AK2	TM4SF4
Thyroid	OR2AK2	TMEM173
Thyroid	OR2AK2	TMEM214
Thyroid	OR2AK2	TNC
Thyroid	OR2B2	SERPINA3
Thyroid	OR2B2	SERPINA5
Thyroid	OR2G3	SERPINA3
Thyroid	OR2G3	SERPINA5
Thyroid	OR2H1	RTN4
Thyroid	OR2J3	SLCO4A1
Thyroid	OR2L13	TM4SF1
Thyroid	OR2T12	ROS1
Thyroid	OR2T33	SERPINB7
Thyroid	OR2T33	SERPINB8
Thyroid	OR4D6	RGS16
Thyroid	OR51I2	SLCO4A1
Thyroid	OR51L1	SLCO4A1
Thyroid	OR51T1	S100A9
Thyroid	OR51T1	SLCO4A1
Thyroid	OR52E6	STEAP4
Thyroid	OR5A1	TFCP2L1
Thyroid	OR6B3	PTPN14
Thyroid	OS9	RPP40
Thyroid	OS9	ZNF320
Thyroid	OSBPL11	SLC39A1
Thyroid	OSBPL5	TMEM209
Thyroid	OSBPL6	PARD6B
Thyroid	OSBPL7	ZNF704
Thyroid	OTUB2	PCOLCE
Thyroid	OTUD7A	UPP1
Thyroid	OTX1	PCDH12
Thyroid	OTX1	SLC22A17
Thyroid	OXSR1	SF3B4
Thyroid	OXSR1	TMEM189
Thyroid	P2RX2	TREM1
Thyroid	P2RY11	TSC22D2
Thyroid	P4HA1	ST6GAL1
Thyroid	PADI3	PNPLA8
Thyroid	PADI3	SYBU
Thyroid	PADI3	ZNF804B
Thyroid	PAF1	TXNDC5
Thyroid	PAK1IP1	PCDHB7
Thyroid	PAK1IP1	PDGFRB
Thyroid	PAK4	TXNDC5
Thyroid	PAK7	RGS10
Thyroid	PAK7	RNPEPL1
Thyroid	PAK7	ZDHHC16
Thyroid	PALMD	STK35
Thyroid	PAPOLA	TAP2
Thyroid	PAPPA	PCBP1
Thyroid	PAPPA	SRPRB
Thyroid	PAQR9	PLA2G2E
Thyroid	PARP12	REST
Thyroid	PARP12	SACS
Thyroid	PARP12	TBCK
Thyroid	PARP16	PTPN12
Thyroid	PARP3	RECQL4
Thyroid	PARP8	PRSS22
Thyroid	PARP8	S100A11
Thyroid	PARVB	SLC16A7
Thyroid	PAX1	PEX14
Thyroid	PAX2	PTPN12
Thyroid	PCBP1	PCBP3
Thyroid	PCBP1	PCDHB12
Thyroid	PCBP1	PCDHB16
Thyroid	PCBP1	RCN1
Thyroid	PCBP1	S1PR2
Thyroid	PCBP1	TXLNA
Thyroid	PCBP1	YIPF5
Thyroid	PCBP2	ZNF117
Thyroid	PCDHA11	SNRPC
Thyroid	PCDHA11	STYXL1
Thyroid	PCDHA11	WBSCR16
Thyroid	PCDHA4	POR
Thyroid	PCDHA4	RPN2
Thyroid	PCDHA6	TPX2
Thyroid	PCDHAC1	PLOD3
Thyroid	PCDHAC1	RALY
Thyroid	PCDHAC1	SHARPIN
Thyroid	PCDHAC1	SPATA2
Thyroid	PCDHAC1	TFG
Thyroid	PCDHAC2	SNRPC
Thyroid	PCDHB12	UPP1
Thyroid	PCDHB13	PIGF
Thyroid	PCDHB13	TBRG4
Thyroid	PCDHB13	VARS
Thyroid	PCDHB3	RALY
Thyroid	PCDHB3	RPP40
Thyroid	PCDHB3	SNRPC
Thyroid	PCDHB4	RPP40
Thyroid	PCDHB4	S100A10
Thyroid	PCDHB4	S100A11
Thyroid	PCDHB4	S100A16
Thyroid	PCDHB4	TMSB10
Thyroid	PCDHB4	TRPC4AP
Thyroid	PCDHB4	UPP1
Thyroid	PCDHB7	RPP40
Thyroid	PCDHB7	VARS
Thyroid	PCDHB7	ZNF695
Thyroid	PCDHB8	RPP40
Thyroid	PCDHGA10	PLOD3
Thyroid	PCDHGA10	RHBDD2
Thyroid	PCDHGA10	SHFM1
Thyroid	PCDHGA10	SNRPC
Thyroid	PCDHGA10	TBL2
Thyroid	PCDHGA10	TBRG4
Thyroid	PCDHGA10	TFG
Thyroid	PCDHGA10	WBSCR16
Thyroid	PCDHGA11	SNRPB
Thyroid	PCDHGA11	SNRPC
Thyroid	PCDHGA11	TMEM63B
Thyroid	PCDHGA2	RGS19
Thyroid	PCDHGA3	SLC20A1
Thyroid	PCDHGA3	TMSB10
Thyroid	PCDHGA3	TOMM34
Thyroid	PCDHGB2	SNRPC
Thyroid	PCDHGB4	SNRPC
Thyroid	PCGF1	TMTC2
Thyroid	PCID2	PTPN1
Thyroid	PCLO	SDC3
Thyroid	PCLO	SIPA1
Thyroid	PCLO	SNAPC2
Thyroid	PCLO	SRD5A3
Thyroid	PCM1	UCN
Thyroid	PCNXL3	SLC26A4
Thyroid	PCOLCE	PRDM10
Thyroid	PCOLCE	RPP40
Thyroid	PCOLCE	ZNF573
Thyroid	PCSK6	ZYX
Thyroid	PCYT1A	RASL10B
Thyroid	PDAP1	PLA2G5
Thyroid	PDAP1	RTN4RL1
Thyroid	PDAP1	SPRED1
Thyroid	PDAP1	ST8SIA6
Thyroid	PDCD2	SDR16C5
Thyroid	PDCD6IP	PTCD1
Thyroid	PDCL	S100A11
Thyroid	PDE11A	UNC13D
Thyroid	PDE1B	TRIM27
Thyroid	PDE1B	ZNF107
Thyroid	PDE4C	TRRAP
Thyroid	PDE4DIP	UGT1A6
Thyroid	PDE4D	SNRPB
Thyroid	PDE6A	TFAP2A
Thyroid	PDE7B	PTK6
Thyroid	PDE7B	SSBP1
Thyroid	PDGFA	TRAF6
Thyroid	PDGFA	ZNF460
Thyroid	PDGFRA	PTCD1
Thyroid	PDGFRA	TRIB3
Thyroid	PDGFRB	PTCD1
Thyroid	PDGFRB	SRRT
Thyroid	PDIA4	VPS11
Thyroid	PDIA5	PITPNM1
Thyroid	PDIA5	PPFIA1
Thyroid	PDIA5	PPP4R1
Thyroid	PDIA5	RGS11
Thyroid	PDLIM3	RALGAPB
Thyroid	PDLIM3	SLC19A2
Thyroid	PDLIM5	S100A11
Thyroid	PDRG1	PLAGL1
Thyroid	PDRG1	PLAT
Thyroid	PDRG1	PLIN2
Thyroid	PDRG1	PLSCR4
Thyroid	PDRG1	PNMA2
Thyroid	PDRG1	SNX7
Thyroid	PDRG1	TMEM173
Thyroid	PDZD4	RASA2
Thyroid	PEBP4	SLC39A1
Thyroid	PEF1	TNPO3
Thyroid	PEF1	YARS2
Thyroid	PEX13	TDRD9
Thyroid	PFDN1	SLC13A3
Thyroid	PFDN4	SLC25A20
Thyroid	PFN3	PTPN12
Thyroid	PGAP2	PTPN12
Thyroid	PGM1	RAE1
Thyroid	PHACTR3	RBM15
Thyroid	PHC3	SCAMP4
Thyroid	PHF19	TRPV6
Thyroid	PHF19	ZNF704
Thyroid	PHF20L1	PLCD3
Thyroid	PHF21B	SRD5A1
Thyroid	PHF3	SLC26A6
Thyroid	PHKA1	RBM24
Thyroid	PHKG1	RCC1
Thyroid	PHLDA2	RYR2
Thyroid	PHLDA2	SRBD1
Thyroid	PHLDA2	TERF1
Thyroid	PHLDA2	TRIM50
Thyroid	PHOX2A	SLCO4A1
Thyroid	PHYHD1	TFRC
Thyroid	PHYHIP	TFRC
Thyroid	PIGU	SCUBE2
Thyroid	PIGU	TFCP2L1
Thyroid	PIGV	PREB
Thyroid	PIK3CG	RCC1
Thyroid	PIK3CG	TOMM40
Thyroid	PIK3R4	RNPEP
Thyroid	PIM1	PUS7
Thyroid	PIM1	TIPIN
Thyroid	PIM1	TMEM38B
Thyroid	PIM1	TXNRD2
Thyroid	PIM1	VPRBP
Thyroid	PIM1	ZNF544
Thyroid	PIM1	ZNF546
Thyroid	PINK1	PTPN14
Thyroid	PINK1	TMEM189
Thyroid	PINX1	TLR5
Thyroid	PINX1	TSC22D2
Thyroid	PINX1	ZBTB38
Thyroid	PIP4K2C	PODN
Thyroid	PIP4K2C	PRDM16
Thyroid	PIP5KL1	ZFP36L2
Thyroid	PITPNA	RPN1
Thyroid	PITRM1	PLAG1
Thyroid	PITX2	SLC12A5
Thyroid	PKDCC	TTF2
Thyroid	PKDCC	TUFT1
Thyroid	PKDREJ	QSOX1
Thyroid	PKHD1L1	SKA1
Thyroid	PKHD1	PRR7
Thyroid	PKNOX2	RNASEH1
Thyroid	PLA2G15	TNPO3
Thyroid	PLA2G16	ZC3H3
Thyroid	PLA2G2A	PTCD1
Thyroid	PLA2G2A	RBPJL
Thyroid	PLA2G2A	WDR53
Thyroid	PLA2G2C	POM121
Thyroid	PLA2G2E	RADIL
Thyroid	PLA2G2E	ROPN1L
Thyroid	PLA2G2E	SP8
Thyroid	PLA2G2E	ZNF716
Thyroid	PLA2G4F	S100A4
Thyroid	PLBD2	RALY
Thyroid	PLCG1	SERPINA6
Thyroid	PLCH1	PLP2
Thyroid	PLCH1	SPOCK1
Thyroid	PLCL1	QSOX1
Thyroid	PLCL1	SLC35F2
Thyroid	PLCXD3	POLE2
Thyroid	PLEK2	PRSS37
Thyroid	PLEKHG2	SLC15A2
Thyroid	PLEKHO1	TSC22D2
Thyroid	PLEKHO2	PTCD1
Thyroid	PLIN2	ZBTB7B
Thyroid	PLIN3	ZSCAN12
Thyroid	PLK2	RBP2
Thyroid	PLK3	RIC8B
Thyroid	PLK4	RYR2
Thyroid	PLK4	SLC6A3
Thyroid	PLK4	TPPP
Thyroid	PLOD1	STAT6
Thyroid	PLOD3	SLCO4C1
Thyroid	PLOD3	TMTC2
Thyroid	PLOD3	TRPV3
Thyroid	PLOD3	USP38
Thyroid	PLOD3	WASF3
Thyroid	PLOD3	ZNF320
Thyroid	PLP2	PLSCR4
Thyroid	PLS3	SF3B4
Thyroid	PLSCR1	SCN4A
Thyroid	PLSCR1	TLE3
Thyroid	PLSCR1	TP53I11
Thyroid	PLSCR1	WNT11
Thyroid	PLSCR1	ZNF444
Thyroid	PLSCR1	ZNF467
Thyroid	PLSCR4	TAGLN2
Thyroid	PLSCR4	ZNF581
Thyroid	PLTP	ZUFSP
Thyroid	PLXDC2	PTCD1
Thyroid	PLXDC2	RBM28
Thyroid	PLXDC2	SCRT1
Thyroid	PLXNA1	TNNI3K
Thyroid	PLXNA3	ST3GAL6
Thyroid	PLXNA3	TM4SF18
Thyroid	PLXNA4	THOC7
Thyroid	PLXNA4	TPM3
Thyroid	PMEPA1	RBP2
Thyroid	PMEPA1	RFX4
Thyroid	PMP2	SLC4A5
Thyroid	PMP2	TMEM63B
Thyroid	PNLIPRP1	TM4SF1
Thyroid	PNLIPRP2	PTPN12
Thyroid	PNPT1	SCAMP4
Thyroid	PNRC2	SLC45A3
Thyroid	POC1A	TRAM2
Thyroid	PODN	SRPRB
Thyroid	PODXL2	SORCS2
Thyroid	PODXL2	TLR5
Thyroid	POFUT2	RAPGEF5
Thyroid	POLDIP3	S100A14
Thyroid	POLG2	ZFP36L1
Thyroid	POLH	TWIST1
Thyroid	POLM	TRPM6
Thyroid	POLQ	ZNF835
Thyroid	POLR3GL	TIMELESS
Thyroid	PON3	ZWILCH
Thyroid	POR	TUSC3
Thyroid	POSTN	SLC5A8
Thyroid	POU2F2	RBM28
Thyroid	POU3F4	S100A10
Thyroid	POU6F2	ZNF598
Thyroid	PPAP2A	PTPN1
Thyroid	PPAP2B	TRIP13
Thyroid	PPARGC1B	TMSB10
Thyroid	PPARGC1B	TPD52L2
Thyroid	PPFIA1	TRIP6
Thyroid	PPFIA4	SLC16A7
Thyroid	PPFIBP1	RPP40
Thyroid	PPFIBP1	SDF2L1
Thyroid	PPM1M	RAD54B
Thyroid	PPM1M	RECQL4
Thyroid	PPM1M	SDHC
Thyroid	PPP1R13L	TMEM212
Thyroid	PPP1R14B	RASGRP3
Thyroid	PPP1R1B	TAS2R60
Thyroid	PPP1R3A	TMPRSS13
Thyroid	PPP1R3F	TSC22D2
Thyroid	PPP2R3A	SLC35A4
Thyroid	PPP4R1	TRPC4AP
Thyroid	PQLC1	TNPO3
Thyroid	PQLC2	ZNF800
Thyroid	PRCC	STX11
Thyroid	PRCC	TMTC2
Thyroid	PRDM10	THBS3
Thyroid	PRDM11	RGS19
Thyroid	PRDM12	PTPN12
Thyroid	PRDM13	RP1
Thyroid	PRDM16	RNPEP
Thyroid	PRDM2	PTCD1
Thyroid	PRDM2	SH2D2A
Thyroid	PRDM5	RGS19
Thyroid	PRDM5	S100A6
Thyroid	PRDM9	RNASE2
Thyroid	PRDM9	TLR6
Thyroid	PREB	RSPO2
Thyroid	PREX2	SLC26A6
Thyroid	PRICKLE4	PVR
Thyroid	PRICKLE4	SCRN1
Thyroid	PRKAR2A	RGS19
Thyroid	PRKAR2A	TRIP13
Thyroid	PRKCZ	RNF24
Thyroid	PRKD1	RGS19
Thyroid	PRKD1	SNRPB
Thyroid	PRLH	S100A9
Thyroid	PRL	SLC1A5
Thyroid	PROCR	RBM15
Thyroid	PROK1	PRR11
Thyroid	PROM1	TRIB3
Thyroid	PRPH2	SSBP1
Thyroid	PRPH2	TLCD1
Thyroid	PRSS36	RBM15
Thyroid	PRSS36	SKIL
Thyroid	PRSS36	TSC22D2
Thyroid	PRSS8	RASGRP3
Thyroid	PRUNE2	PTCD1
Thyroid	PSMD5	SLCO4A1
Thyroid	PSMD5	TRIP6
Thyroid	PSMD8	SLC16A7
Thyroid	PSMD8	SLC26A4
Thyroid	PSMD8	SLC35A5
Thyroid	PSMD8	SRF
Thyroid	PSMD9	SLC25A32
Thyroid	PSME3	TFAP2B
Thyroid	PSMF1	SLITRK3
Thyroid	PTCD1	PTGFR
Thyroid	PTCD1	PTPRK
Thyroid	PTCD1	RASA3
Thyroid	PTCD1	S1PR2
Thyroid	PTCD1	SECISBP2L
Thyroid	PTCD1	SEMA6D
Thyroid	PTCD1	SKI
Thyroid	PTCD1	SLC43A3
Thyroid	PTCD1	SRPX
Thyroid	PTCD1	STAC
Thyroid	PTCD1	TBC1D2B
Thyroid	PTCD1	TGFBR2
Thyroid	PTCD1	TNFRSF10A
Thyroid	PTCD1	TRANK1
Thyroid	PTCD1	WDFY4
Thyroid	PTCD1	ZNF532
Thyroid	PTCH1	TAP2
Thyroid	PTCH1	TPD52L2
Thyroid	PTDSS2	PTPN12
Thyroid	PTDSS2	REL
Thyroid	PTDSS2	SDR16C5
Thyroid	PTDSS2	SMYD2
Thyroid	PTDSS2	TMEM131
Thyroid	PTGER1	TWISTNB
Thyroid	PTGFRN	UQCRC2
Thyroid	PTGIR	RINT1
Thyroid	PTGIR	RPP40
Thyroid	PTGIS	TRIM60
Thyroid	PTK6	RHOBTB1
Thyroid	PTMS	RP1
Thyroid	PTPDC1	S100A13
Thyroid	PTPN11	TMEM39B
Thyroid	PTPN11	TRNAU1AP
Thyroid	PTPN12	PUS3
Thyroid	PTPN12	RNF151
Thyroid	PTPN12	SPTBN4
Thyroid	PTPN12	STK32C
Thyroid	PTPN12	TATDN2
Thyroid	PTPN12	TLX1
Thyroid	PTPN12	TRPM5
Thyroid	PTPN12	UBAC1
Thyroid	PTPN14	RAP1GAP
Thyroid	PTPN14	TCEA3
Thyroid	PTPN14	TMEM50A
Thyroid	PTPN14	TMEM51
Thyroid	PTPN14	VWA1
Thyroid	PTPN1	RAPSN
Thyroid	PTPN1	ZNF202
Thyroid	PTPN6	SERBP1
Thyroid	PTPN9	S100A8
Thyroid	PTPRF	STX2
Thyroid	PTPRN2	PTTG1
Thyroid	PTPRN2	TTK
Thyroid	PTPRU	RPN1
Thyroid	PTX3	SSBP1
Thyroid	PUM1	TMEM189
Thyroid	PUS1	ROPN1L
Thyroid	PUS3	SOAT1
Thyroid	PVRL4	ROBO3
Thyroid	PVRL4	SRRM4
Thyroid	PVRL4	ST6GAL1
Thyroid	PYGO1	TNFRSF6B
Thyroid	QSOX1	TAS2R10
Thyroid	QSOX1	TBR1
Thyroid	QSOX1	TPO
Thyroid	QSOX1	TRPM3
Thyroid	QSOX1	T
Thyroid	QSOX1	YY1
Thyroid	QSOX1	ZBTB25
Thyroid	RAB11FIP5	SFPQ
Thyroid	RAB11FIP5	ZNF35
Thyroid	RAB17	STK17A
Thyroid	RAB20	RNF24
Thyroid	RAB34	RBM15
Thyroid	RAB36	SQLE
Thyroid	RAD21L1	SLC35A4
Thyroid	RADIL	SNX7
Thyroid	RADIL	ZNHIT6
Thyroid	RAF1	SLCO4A1
Thyroid	RAF1	TMEM189
Thyroid	RAI14	RBM19
Thyroid	RALGAPA2	RAX
Thyroid	RALGAPB	RAPSN
Thyroid	RALY	S1PR3
Thyroid	RALY	ST8SIA6
Thyroid	RALY	TFCP2L1
Thyroid	RALY	TMEM144
Thyroid	RALY	TMTC2
Thyroid	RALY	TXNDC5
Thyroid	RANBP10	WISP1
Thyroid	RANGAP1	TPH2
Thyroid	RAPGEF4	S100A11
Thyroid	RAPGEF4	TPD52L2
Thyroid	RAPGEF5	SPNS1
Thyroid	RAPSN	RPRD1B
Thyroid	RAPSN	SLC37A3
Thyroid	RAPSN	TMEM131
Thyroid	RAPSN	TNIK
Thyroid	RARB	RGS19
Thyroid	RARRES1	RCCD1
Thyroid	RASA2	TCEA3
Thyroid	RASD2	SLC25A13
Thyroid	RASGEF1C	STAU1
Thyroid	RASGRP2	RPRD1B
Thyroid	RASGRP3	RHBDF1
Thyroid	RASGRP3	SPNS1
Thyroid	RASGRP3	TRIM29
Thyroid	RASGRP4	TFAP2A
Thyroid	RASL10B	SKAP2
Thyroid	RASL10B	SLC35A5
Thyroid	RASL10B	STK17A
Thyroid	RASL10B	TSPAN13
Thyroid	RB1	S100A11
Thyroid	RB1	SLC17A9
Thyroid	RBM12	SPINK2
Thyroid	RBM15	SDC4
Thyroid	RBM15	TNFRSF1A
Thyroid	RBM15	TWIST1
Thyroid	RBM15	UPP1
Thyroid	RBM15	ZYX
Thyroid	RBM19	ZNF704
Thyroid	RBM23	TMEM189
Thyroid	RBM28	SRL
Thyroid	RBM28	SULT1A2
Thyroid	RBM34	ZFP36L1
Thyroid	RBMS1	TRPC4AP
Thyroid	RBPMS	TOPBP1
Thyroid	RCN3	WASL
Thyroid	RCN3	ZNF273
Thyroid	RCOR2	TLR5
Thyroid	RECQL4	SETBP1
Thyroid	RECQL4	TNNT3
Thyroid	RECQL4	ZFP36L2
Thyroid	REG3A	RLF
Thyroid	RELA	SSPO
Thyroid	REL	SULT1A3
Thyroid	REV3L	SLCO4A1
Thyroid	RGS11	SDCBP
Thyroid	RGS16	SEMA4F
Thyroid	RGS16	SNX15
Thyroid	RGS19	SASH1
Thyroid	RGS19	SHPRH
Thyroid	RGS19	SLC16A7
Thyroid	RGS19	SLC30A5
Thyroid	RGS19	SMAD9
Thyroid	RGS19	STX12
Thyroid	RGS19	SYT15
Thyroid	RGS19	TBC1D5
Thyroid	RGS19	TRAM1L1
Thyroid	RGS19	TUB
Thyroid	RGS19	WDR7
Thyroid	RGS19	WHSC1L1
Thyroid	RGS19	ZBTB16
Thyroid	RGS19	ZMIZ1
Thyroid	RGS19	ZNF143
Thyroid	RGS19	ZNF214
Thyroid	RGS19	ZSWIM6
Thyroid	RGS3	SLC19A2
Thyroid	RGS6	RNF24
Thyroid	RHAG	RHCG
Thyroid	RHOBTB3	SRRT
Thyroid	RHPN2	TWIST1
Thyroid	RILPL1	TGFA
Thyroid	RIPK1	ZNF598
Thyroid	RIPK2	WFIKKN2
Thyroid	RLBP1	TMEM87B
Thyroid	RLF	SRRT
Thyroid	RNASE2	ZNF680
Thyroid	RNASEH1	SLC35A4
Thyroid	RNASEL	SKA1
Thyroid	RNF11	RPN1
Thyroid	RNF144B	TRIP13
Thyroid	RNF144B	WDR62
Thyroid	RNF149	SCN4A
Thyroid	RNF168	SH2D2A
Thyroid	RNF168	SLCO4A1
Thyroid	RNF213	SP9
Thyroid	RNF24	SQSTM1
Thyroid	RNF24	SYBU
Thyroid	RNF26	SLPI
Thyroid	RNMTL1	TSC22D2
Thyroid	RNPEPL1	TAF8
Thyroid	RNPEPL1	ZNF107
Thyroid	RNPEP	RYK
Thyroid	RNPEP	SDHD
Thyroid	RNPEP	SLC35A5
Thyroid	RNPEP	TES
Thyroid	RNPEP	TMTC2
Thyroid	RNPEP	UEVLD
Thyroid	RNPEP	ZNF175
Thyroid	RNPEP	ZNF665
Thyroid	RNPS1	TSC22D2
Thyroid	ROBO3	TAF4
Thyroid	ROBO3	ZKSCAN1
Thyroid	ROBO3	ZNF704
Thyroid	ROBO4	STK31
Thyroid	ROCK2	TAGLN
Thyroid	ROPN1L	RREB1
Thyroid	ROPN1L	SLC38A7
Thyroid	ROPN1L	TCF20
Thyroid	ROR1	RPN1
Thyroid	RPL28	SLC26A3
Thyroid	RPN1	STOM
Thyroid	RPN1	ZMIZ1
Thyroid	RPP21	TSC22D2
Thyroid	RPP25	TAF8
Thyroid	RPP40	SH3RF3
Thyroid	RPP40	SIRPA
Thyroid	RPP40	SLC16A7
Thyroid	RPP40	SPARC
Thyroid	RPP40	STEAP4
Thyroid	RPP40	STON1
Thyroid	RPP40	SYNPO
Thyroid	RPP40	TMEFF2
Thyroid	RPP40	TNS1
Thyroid	RPP40	TSC22D2
Thyroid	RPRD1B	RUFY1
Thyroid	RPS6KA6	SF3B4
Thyroid	RPS6KL1	RTN4
Thyroid	RPUSD1	TFCP2L1
Thyroid	RPUSD3	TLR5
Thyroid	RRBP1	ZNF385B
Thyroid	RREB1	SLCO4A1
Thyroid	RREB1	TYROBP
Thyroid	RRP1	TSC22D2
Thyroid	RRS1	ZNF426
Thyroid	RSAD1	TSC22D2
Thyroid	RSL1D1	SCARA3
Thyroid	RSPH1	RTN4
Thyroid	RSPH1	TSC22D2
Thyroid	RSPH1	ZFHX4
Thyroid	RSRC1	SLCO4A1
Thyroid	RUFY1	YIPF4
Thyroid	RUNX2	TRIM25
Thyroid	RXFP2	TRPC4AP
Thyroid	RYK	TNIP1
Thyroid	RYR2	SLC20A1
Thyroid	RYR2	SLC26A6
Thyroid	S100A10	SAV1
Thyroid	S100A10	SLC9A2
Thyroid	S100A10	TXNDC15
Thyroid	S100A11	SLC10A6
Thyroid	S100A11	SLC16A7
Thyroid	S100A11	SLCO2A1
Thyroid	S100A11	TDRD9
Thyroid	S100A11	TMSB15A
Thyroid	S100A11	TPO
Thyroid	S100A11	TXNDC15
Thyroid	S100A2	TPO
Thyroid	S100A3	ZNF354C
Thyroid	S100A4	TFCP2L1
Thyroid	S100A6	SH2D6
Thyroid	S100A6	VTA1
Thyroid	S100A6	WSB2
Thyroid	S100B	SPATA2
Thyroid	S100B	TMEM67
Thyroid	SAAL1	ZNF334
Thyroid	SAP130	SULT1A3
Thyroid	SASS6	TIMP2
Thyroid	SCAF1	TMEM140
Thyroid	SCAMP2	ZC3HC1
Thyroid	SCAMP2	ZKSCAN5
Thyroid	SCAPER	THBS3
Thyroid	SCARA3	TRIB3
Thyroid	SCARB2	TEAD4
Thyroid	SCARF2	WASL
Thyroid	SCGN	ZNF598
Thyroid	SCIN	SNRPC
Thyroid	SCIN	TFB1M
Thyroid	SCN2B	TIMELESS
Thyroid	SDPR	SPAG5
Thyroid	SDR16C5	SLC17A4
Thyroid	SDR16C5	SLC7A6
Thyroid	SDR16C5	TMEM38B
Thyroid	SDR16C5	USP49
Thyroid	SDR9C7	TNFSF13B
Thyroid	SEC31B	TSC22D2
Thyroid	SEC63	SLC12A5
Thyroid	SECISBP2L	TRPC4AP
Thyroid	SEMA3E	SFPQ
Thyroid	SEMA3E	TOMM40
Thyroid	SEMA4F	TCEA3
Thyroid	SERPINA3	TGIF2
Thyroid	SERPINA5	SRPRB
Thyroid	SERPINB3	SLC26A3
Thyroid	SERPINB3	TRHR
Thyroid	SERPINB4	TRHR
Thyroid	SERPINB7	TRHR
Thyroid	SERPINE1	SLC6A16
Thyroid	SETD5	SLCO4A1
Thyroid	SETD7	SLC12A5
Thyroid	SF3B2	SLC26A4
Thyroid	SFPQ	SLC41A2
Thyroid	SRSF8	SMC4
Thyroid	SRSF8	TRIP13
Thyroid	SH2B2	TLR5
Thyroid	SH3BGRL3	ZNF800
Thyroid	SH3PXD2B	SRPRB
Thyroid	SH3RF3	SNRPB
Thyroid	SH3TC1	TOPBP1
Thyroid	SHANK2	THBS3
Thyroid	SHARPIN	UTRN
Thyroid	SHISA5	TRIM58
Thyroid	SHISA5	ZHX3
Thyroid	SHKBP1	SLC26A3
Thyroid	SHMT1	YWHAZ
Thyroid	SHOX2	ST8SIA6
Thyroid	SHOX2	TMEM135
Thyroid	SHPRH	SNAI1
Thyroid	SHPRH	TPD52L2
Thyroid	SIAE	TPD52L2
Thyroid	SIAE	TTYH3
Thyroid	SIRPA	ZC3H8
Thyroid	SKI	TRMT6
Thyroid	SKP2	SYTL5
Thyroid	SLC10A1	TPD52L2
Thyroid	SLC12A2	TMEM189
Thyroid	SLC12A5	SLC7A1
Thyroid	SLC12A5	SRP72
Thyroid	SLC12A8	WDR63
Thyroid	SLC16A12	SNRPB
Thyroid	SLC16A7	SSB
Thyroid	SLC16A7	TMEM63B
Thyroid	SLC16A7	VARS
Thyroid	SLC17A4	SRPX2
Thyroid	SLC25A20	SRC
Thyroid	SLC25A20	TRIP13
Thyroid	SLC26A3	VARS
Thyroid	SLC26A4	SLC2A1
Thyroid	SLC26A5	SLC2A1
Thyroid	SLC26A6	TLR5
Thyroid	SLC26A6	TRIM58
Thyroid	SLC26A9	SPOCK1
Thyroid	SLC26A9	SRP72
Thyroid	SLC26A9	ZBED4
Thyroid	SLC2A1	TNIK
Thyroid	SLC30A4	VARS
Thyroid	SLC34A2	SSBP1
Thyroid	SLC35B2	TFCP2L1
Thyroid	SLC35B2	WBSCR17
Thyroid	SLC35B2	WNT4
Thyroid	SLC37A3	SPI1
Thyroid	SLC39A13	TFCP2L1
Thyroid	SLC39A14	TSPAN13
Thyroid	SLC39A1	TFCP2L1
Thyroid	SLC39A1	TPO
Thyroid	SLC39A1	UBE4B
Thyroid	SLC39A1	USP38
Thyroid	SLC39A7	SLCO4A1
Thyroid	SLC39A7	ZNF676
Thyroid	SLC5A6	TLN1
Thyroid	SLC7A2	SNRPB
Thyroid	SLC7A2	SRRT
Thyroid	SLC7A4	TTYH3
Thyroid	SLC9A9	ZNF581
Thyroid	SLCO4A1	SRGAP1
Thyroid	SLCO4A1	STX12
Thyroid	SLCO4A1	TECTA
Thyroid	SLCO4A1	TMEM184C
Thyroid	SLCO4A1	VHL
Thyroid	SLCO4A1	YIPF1
Thyroid	SLCO4A1	ZBTB2
Thyroid	SLCO4A1	ZNF35
Thyroid	SMAP2	TMEM189
Thyroid	SMAP2	TRIP13
Thyroid	SMAP2	XRN2
Thyroid	SMYD3	TRPV6
Thyroid	SNAI1	TAF8
Thyroid	SNAI1	THNSL1
Thyroid	SNAI1	UGT1A1
Thyroid	SNAI1	UGT1A7
Thyroid	SNRNP27	TICAM1
Thyroid	SNRNP35	TGS1
Thyroid	SNRPB2	STK32B
Thyroid	SNRPB	TXNDC15
Thyroid	SNRPC	TXNDC15
Thyroid	SNRPC	WDR44
Thyroid	SNTG2	STK35
Thyroid	SNX8	TAS1R1
Thyroid	SOX11	STIM1
Thyroid	SOX18	ZNHIT6
Thyroid	SP8	ZMIZ1
Thyroid	SP8	ZNF229
Thyroid	SPAG1	SPOCK1
Thyroid	SPATS2L	ZSCAN10
Thyroid	SPI1	SUN1
Thyroid	SPI1	ZNF680
Thyroid	SPI1	ZNF716
Thyroid	SPOCD1	TAS2R9
Thyroid	SPOCD1	ZHX3
Thyroid	SPOCD1	ZKSCAN1
Thyroid	SPRR1B	TAS1R1
Thyroid	SRA1	SRBD1
Thyroid	SRGAP2	UGT1A6
Thyroid	SRGAP2	UNC93A
Thyroid	SRPRB	STAC2
Thyroid	SRRM1	STEAP1
Thyroid	SRRT	SYNC
Thyroid	SRRT	UTRN
Thyroid	SRRT	ZNF347
Thyroid	SSBP1	ZBTB16
Thyroid	SSTR1	THBS3
Thyroid	ST6GAL1	TRIB3
Thyroid	STAT1	WNT11
Thyroid	STAT3	WDR77
Thyroid	STAT6	TTPAL
Thyroid	STIL	TBXAS1
Thyroid	STK40	TRIP13
Thyroid	STON1	TMEM69
Thyroid	STRN3	THBS3
Thyroid	STX11	ZNF707
Thyroid	STX12	TRIP13
Thyroid	STX12	UPP1
Thyroid	SULT1A1	TTL
Thyroid	SULT1A3	TMEM131
Thyroid	SULT1A3	TMEM87B
Thyroid	SULT2B1	ZNF679
Thyroid	SV2B	ZNF7
Thyroid	SYDE1	VARS
Thyroid	SYNCRIP	TRIM54
Thyroid	TAAR6	TMEM40
Thyroid	TACC3	TRIM58
Thyroid	TAF1A	TAS1R1
Thyroid	TAF1A	VEGFC
Thyroid	TAGLN2	TFCP2L1
Thyroid	TAGLN2	TIMP4
Thyroid	TAGLN2	TPO
Thyroid	TAGLN2	TRPM3
Thyroid	TAS1R1	UPP1
Thyroid	TAS1R1	XPO5
Thyroid	TAS2R1	TMEM40
Thyroid	TBC1D16	TMEM41A
Thyroid	TBC1D7	TSPAN31
Thyroid	TBCE	ZFP36L2
Thyroid	TBX2	UBE3C
Thyroid	TCP11L1	ZNF467
Thyroid	TDRD9	WDR54
Thyroid	TEAD3	TNPO3
Thyroid	TEAD3	USP32
Thyroid	TERT	ZNF518B
Thyroid	TES	TLX3
Thyroid	TES	TMED3
Thyroid	TES	TOMM40
Thyroid	TFCP2L1	ZNF622
Thyroid	TFG	TRDMT1
Thyroid	TFG	WDR7
Thyroid	TFPI2	TRAIP
Thyroid	TFPI	WDR55
Thyroid	TGFA	TSSC4
Thyroid	TGFBI	ZNF704
Thyroid	TGM1	TRIB3
Thyroid	TGM2	ZYG11A
Thyroid	THAP3	TLR5
Thyroid	THBD	TRAIP
Thyroid	THBS3	THRB
Thyroid	THBS3	TTC5
Thyroid	THPO	ULBP3
Thyroid	TIMP3	TRPC4AP
Thyroid	TINAGL1	TNPO3
Thyroid	TLR5	TRAIP
Thyroid	TLR5	VAX2
Thyroid	TM7SF3	TPM2
Thyroid	TMCO4	WNK1
Thyroid	TMEM189	TMEM87A
Thyroid	TMEM189	TNIK
Thyroid	TMEM189	YIPF5
Thyroid	TMEM189	YTHDF2
Thyroid	TMEM192	TMEM45A
Thyroid	TMEM19	TOMM40
Thyroid	TMEM209	TMPRSS13
Thyroid	TMEM218	TSC22D2
Thyroid	TMEM40	ZHX3
Thyroid	TMEM59L	TWISTNB
Thyroid	TMEM87A	TRPC4AP
Thyroid	TNFRSF1A	TOMM5
Thyroid	TOMM40L	WDR44
Thyroid	TP53INP2	UPK2
Thyroid	TPM2	ZNF704
Thyroid	TRAIP	WISP2
Thyroid	TRIB3	ZFYVE9
Thyroid	TRIB3	ZHX2
Thyroid	TRIM50	TSEN34
Thyroid	TRIM58	WIBG
Thyroid	TRIM5	UCN
Thyroid	TSC22D2	ZRSR2
Thyroid	TTBK2	ZYX
Thyroid	TTF2	ZNF334
Thyroid	TTYH3	ZNF433
Thyroid	TWIST1	ULK4
Thyroid	TXNDC5	ZNF341
Thyroid	UPP1	ZNF433
Thyroid	UPP1	ZNF573
Thyroid	URB2	ZBTB16
Thyroid	USP1	WFDC2
Thyroid	VARS	WDR44
Thyroid	VARS	ZC3HAV1
Thyroid	VAT1	ZNF273
Thyroid	WDR53	YAP1
Thyroid	WNK1	XKR8
Thyroid	ZBTB10	ZIC5
Thyroid	ZBTB38	ZNF581
Thyroid	ZG16	ZYX
Thyroid	ZKSCAN1	ZP1
Thyroid	ZNF598	ZNF800
Thyroid	GNMT	TAF2
Thyroid	MEA1	ZHX2
Thyroid	TAF2	TBCC
Thyroid	TAF2	TJAP1
Thyroid	TAF2	YIPF3
Adipose Tissue	A2ML1	C1QB
Adipose Tissue	AACS	CCND3
Adipose Tissue	AADACL2	BMP8A
Adipose Tissue	AADACL2	PITPNM1
Adipose Tissue	AADACL2	PVR
Adipose Tissue	AADAC	AATF
Adipose Tissue	AADAC	ARTN
Adipose Tissue	AADAC	ATAD5
Adipose Tissue	AADAC	CASC3
Adipose Tissue	AADAC	HCFC1
Adipose Tissue	AADAC	KIAA0100
Adipose Tissue	AADAC	MYO19
Adipose Tissue	AADAC	RDM1
Adipose Tissue	AADAC	TIMELESS
Adipose Tissue	AARSD1	SEMA3E
Adipose Tissue	AASS	SLC2A1
Adipose Tissue	AATF	SNX7
Adipose Tissue	ABCA1	RPN1
Adipose Tissue	ABCA3	FOXL2
Adipose Tissue	ABCA6	KIAA1524
Adipose Tissue	ABCA6	POLQ
Adipose Tissue	ABCB11	AURKA
Adipose Tissue	ABCB11	DHX37
Adipose Tissue	ABCB5	PRKCSH
Adipose Tissue	ABCB5	SNRNP70
Adipose Tissue	ABCC10	FER
Adipose Tissue	ABCC10	PAQR5
Adipose Tissue	ABCF3	PGM1
Adipose Tissue	ABHD11	ANO6
Adipose Tissue	ABHD12	MAPK4
Adipose Tissue	ABHD2	C7orf26
Adipose Tissue	ABI2	S100A10
Adipose Tissue	ABL1	S100A11
Adipose Tissue	ABL2	EPHX2
Adipose Tissue	ABL2	MTTP
Adipose Tissue	ABL2	PEBP4
Adipose Tissue	ABL2	RAPSN
Adipose Tissue	ABL2	TTC38
Adipose Tissue	ABLIM2	PNPT1
Adipose Tissue	ABLIM2	TMEM209
Adipose Tissue	ABLIM2	ZC3HAV1L
Adipose Tissue	ABLIM3	CTCFL
Adipose Tissue	ABRA	KRT19
Adipose Tissue	ACAD9	CYBRD1
Adipose Tissue	ACAD9	GLI3
Adipose Tissue	ACAD9	HOXA1
Adipose Tissue	ACAD9	RHOBTB3
Adipose Tissue	ACAD9	SH3KBP1
Adipose Tissue	ACAD9	TRIP12
Adipose Tissue	ACAD9	UBASH3B
Adipose Tissue	ACADL	GLRX2
Adipose Tissue	ACADL	SLC35B2
Adipose Tissue	ACADVL	HOXA6
Adipose Tissue	ACHE	LRRC42
Adipose Tissue	ACOT12	AMOTL2
Adipose Tissue	ACOT12	JPH2
Adipose Tissue	ACOT1	IL20RB
Adipose Tissue	ACOT2	LIMK1
Adipose Tissue	ACOT2	MRPS10
Adipose Tissue	ACOT2	SHOX2
Adipose Tissue	ACOT2	TPX2
Adipose Tissue	ACOT2	TRPC4AP
Adipose Tissue	ACOT7	LEFTY2
Adipose Tissue	ACOT7	SEMA3E
Adipose Tissue	ACOT7	TBX5
Adipose Tissue	ACOT7	WNK1
Adipose Tissue	ACOT8	TXNDC5
Adipose Tissue	ACOX2	MYBL2
Adipose Tissue	ACOX2	NRBP1
Adipose Tissue	ACOX2	TRIP13
Adipose Tissue	ACOX3	LPGAT1
Adipose Tissue	ACP6	CTGF
Adipose Tissue	ACP6	CYBRD1
Adipose Tissue	ACP6	FUT4
Adipose Tissue	ACP6	LTBP2
Adipose Tissue	ACP6	MMP2
Adipose Tissue	ACP6	RASA3
Adipose Tissue	ACRC	TSC22D2
Adipose Tissue	ACR	CASP2
Adipose Tissue	ACSBG1	CLIC1
Adipose Tissue	ACSBG1	VARS
Adipose Tissue	ACSS1	CPOX
Adipose Tissue	ACSS1	SLC25A37
Adipose Tissue	ACSS3	SF3B4
Adipose Tissue	ACTL6A	CAPZB
Adipose Tissue	ACTR5	ADAMTS3
Adipose Tissue	ACTR5	ANKRD17
Adipose Tissue	ACTR5	DPYSL3
Adipose Tissue	ACTR5	PCDHGA11
Adipose Tissue	ACTR5	PLK2
Adipose Tissue	ACVRL1	ATP5F1
Adipose Tissue	ACVRL1	CBX3
Adipose Tissue	ACVRL1	SRRT
Adipose Tissue	ACVRL1	ZNF600
Adipose Tissue	ACYP2	MELK
Adipose Tissue	ADAM17	LRRC10B
Adipose Tissue	ADAM17	SLC29A2
Adipose Tissue	ADAM17	SLC39A4
Adipose Tissue	ADAM19	COBL
Adipose Tissue	ADAM23	CLCF1
Adipose Tissue	ADAM9	OPRL1
Adipose Tissue	ADAM9	ZNF213
Adipose Tissue	ADAMTS12	RAPSN
Adipose Tissue	ADAMTS12	SLC37A1
Adipose Tissue	ADAMTS12	ZNF645
Adipose Tissue	ADAMTS15	PCBP1
Adipose Tissue	ADAMTS1	MRPS9
Adipose Tissue	ADAMTS3	CDC25B
Adipose Tissue	ADAMTS3	THUMPD2
Adipose Tissue	ADAMTS4	DNAJC25
Adipose Tissue	ADAMTSL1	ENSA
Adipose Tissue	ADAMTSL3	PTCD1
Adipose Tissue	ADAMTSL4	GTPBP8
Adipose Tissue	ADAMTSL4	SSSCA1
Adipose Tissue	ADAMTSL5	SEMA5B
Adipose Tissue	ADARB1	AVL9
Adipose Tissue	ADAR	KIFC3
Adipose Tissue	ADAR	SLC35D2
Adipose Tissue	ADA	BMPR2
Adipose Tissue	ADA	CLIP1
Adipose Tissue	ADA	LGI1
Adipose Tissue	ADA	LMO7
Adipose Tissue	ADA	PDE11A
Adipose Tissue	ADA	TMEM87A
Adipose Tissue	ADA	TRIP12
Adipose Tissue	ADA	UTRN
Adipose Tissue	ADCY1	FBXL19
Adipose Tissue	ADCY2	FUCA2
Adipose Tissue	ADCY3	MRPS18A
Adipose Tissue	ADCY4	TAF4
Adipose Tissue	ADCY5	CD151
Adipose Tissue	ADCY5	EFHD2
Adipose Tissue	ADCY6	RB1
Adipose Tissue	ADCY7	CRISP2
Adipose Tissue	ADCYAP1R1	CBLC
Adipose Tissue	ADCYAP1R1	CD151
Adipose Tissue	ADCYAP1R1	KRT80
Adipose Tissue	ADCYAP1R1	MBOAT7
Adipose Tissue	ADD3	CDC25B
Adipose Tissue	ADH6	ERGIC3
Adipose Tissue	ADH6	RPL22L1
Adipose Tissue	ADIPOQ	SLC1A5
Adipose Tissue	ADNP	GDPD5
Adipose Tissue	ADORA1	SLC22A13
Adipose Tissue	ADORA1	TMEM5
Adipose Tissue	ADORA1	TMX2
Adipose Tissue	ADORA1	UGT1A7
Adipose Tissue	ADORA1	ZNF845
Adipose Tissue	ADORA3	HOXB13
Adipose Tissue	ADORA3	MSL1
Adipose Tissue	ADPRHL1	CAV1
Adipose Tissue	ADPRHL1	GNS
Adipose Tissue	ADPRHL1	KIRREL
Adipose Tissue	ADPRHL1	PTPN1
Adipose Tissue	ADPRHL1	SLC16A7
Adipose Tissue	ADPRH	C10orf2
Adipose Tissue	ADPRH	CCAR1
Adipose Tissue	ADPRH	DOT1L
Adipose Tissue	ADPRH	EHMT2
Adipose Tissue	ADPRH	FBXL19
Adipose Tissue	ADPRH	GMEB2
Adipose Tissue	ADPRH	MCM10
Adipose Tissue	ADPRH	MELK
Adipose Tissue	ADPRH	NCOA6
Adipose Tissue	ADPRH	PAK1IP1
Adipose Tissue	ADPRH	PLXNA3
Adipose Tissue	ADPRH	SLC29A2
Adipose Tissue	ADPRH	TAF4
Adipose Tissue	ADPRH	XRCC3
Adipose Tissue	ADPRH	ZNF202
Adipose Tissue	ADPRH	ZNF777
Adipose Tissue	ADRA1A	RGS19
Adipose Tissue	ADRA1D	C5orf34
Adipose Tissue	ADRA1D	PAX9
Adipose Tissue	ADRA2A	CHCHD3
Adipose Tissue	ADRA2B	MCTP1
Adipose Tissue	ADRB2	MYBL2
Adipose Tissue	ADRB2	SLC5A6
Adipose Tissue	ADRB3	NANP
Adipose Tissue	ADRB3	PIGF
Adipose Tissue	ADRB3	SPR
Adipose Tissue	ADRM1	FKBP5
Adipose Tissue	ADRM1	KCNQ4
Adipose Tissue	ADRM1	MAPK4
Adipose Tissue	ADRM1	PCDHAC1
Adipose Tissue	ADRM1	PCDHB4
Adipose Tissue	AEBP1	CPSF7
Adipose Tissue	AEBP1	GCNT2
Adipose Tissue	AEBP1	IFT74
Adipose Tissue	AEBP1	KIAA0141
Adipose Tissue	AES	MET
Adipose Tissue	AFF1	BIRC7
Adipose Tissue	AFF1	MYLK2
Adipose Tissue	AFF3	CDCA8
Adipose Tissue	AFF3	MYBL2
Adipose Tissue	AGAP3	ANKRD17
Adipose Tissue	AGAP3	LAMC1
Adipose Tissue	AGAP3	MR1
Adipose Tissue	AGAP3	SCARB2
Adipose Tissue	AGBL2	RGS16
Adipose Tissue	AGFG1	EEPD1
Adipose Tissue	AGFG1	NECAB3
Adipose Tissue	AGFG1	SLC17A9
Adipose Tissue	AGK	MYH9
Adipose Tissue	AGPAT1	DUSP18
Adipose Tissue	AGPAT9	DNAJB11
Adipose Tissue	AGPS	DHX37
Adipose Tissue	AGPS	SLC19A1
Adipose Tissue	AGRN	MGAT4C
Adipose Tissue	AGTR1	GCN1L1
Adipose Tissue	AGTR1	PLXNA3
Adipose Tissue	AGTR1	TYRO3
Adipose Tissue	AHCYL1	AKR1B1
Adipose Tissue	AIDA	EPHX2
Adipose Tissue	AIDA	SYT7
Adipose Tissue	AIF1	BUB1
Adipose Tissue	AIF1	FOXH1
Adipose Tissue	AIF1	GNL3L
Adipose Tissue	AIF1	PDE11A
Adipose Tissue	AIFM2	KLF10
Adipose Tissue	AIMP2	ITGB1
Adipose Tissue	AIMP2	ZNF805
Adipose Tissue	AKAP11	HOXC5
Adipose Tissue	AKAP2	MRPS22
Adipose Tissue	AKAP8L	DST
Adipose Tissue	AKR1B10	DNAJB8
Adipose Tissue	AKR1B10	SLC7A6
Adipose Tissue	AKR1B1	CUL4A
Adipose Tissue	AKR1B1	GSK3A
Adipose Tissue	ALDH1L2	SF3B4
Adipose Tissue	ALG8	PAK7
Adipose Tissue	ALKBH8	UPP1
Adipose Tissue	ALOX15	DPY19L1
Adipose Tissue	ALOX5AP	C1QL4
Adipose Tissue	ALOX5AP	CACNB3
Adipose Tissue	ALOX5	NCAPH
Adipose Tissue	ALPPL2	OR2AK2
Adipose Tissue	ALPPL2	PSKH2
Adipose Tissue	ALS2CL	EIF2AK2
Adipose Tissue	AMDHD2	PDE11A
Adipose Tissue	AMELX	CPN2
Adipose Tissue	AMELX	IQCJ
Adipose Tissue	AMIGO3	SLCO4A1
Adipose Tissue	AMOTL1	NUP107
Adipose Tissue	AMOTL1	PARP12
Adipose Tissue	AMOTL2	BIRC5
Adipose Tissue	AMOTL2	EXO1
Adipose Tissue	AMOTL2	FAF1
Adipose Tissue	AMOTL2	PLK4
Adipose Tissue	AMOTL2	SNAPC2
Adipose Tissue	AMPH	VARS
Adipose Tissue	AMY1A	EIF4H
Adipose Tissue	AMY1A	IGF2BP3
Adipose Tissue	AMY1A	PTPN1
Adipose Tissue	ANAPC1	SULT1A3
Adipose Tissue	ANAPC2	SERINC3
Adipose Tissue	ANGPT4	BUB1
Adipose Tissue	ANGPT4	CCDC18
Adipose Tissue	ANGPT4	POLQ
Adipose Tissue	ANGPTL1	CD151
Adipose Tissue	ANGPTL1	LRFN4
Adipose Tissue	ANGPTL4	PTCD1
Adipose Tissue	ANK2	ARHGAP39
Adipose Tissue	ANK2	PPFIA4
Adipose Tissue	ANK2	RBM28
Adipose Tissue	ANK2	SRRT
Adipose Tissue	ANKDD1A	EIF4G1
Adipose Tissue	ANKDD1A	PTCD1
Adipose Tissue	ANKDD1A	TPX2
Adipose Tissue	ANKDD1A	VARS
Adipose Tissue	ANKIB1	HOXB5
Adipose Tissue	ANKIB1	SH3TC1
Adipose Tissue	ANKRD13A	CDCA8
Adipose Tissue	ANKRD13A	TRIP13
Adipose Tissue	ANKRD13B	GGCX
Adipose Tissue	ANKRD17	CDC25B
Adipose Tissue	ANKRD17	DAGLB
Adipose Tissue	ANKRD17	DNAJC2
Adipose Tissue	ANKRD17	FOXS1
Adipose Tissue	ANKRD17	PDGFA
Adipose Tissue	ANKRD17	SLC12A5
Adipose Tissue	ANKRD17	TPRKB
Adipose Tissue	ANKRD17	TWIST1
Adipose Tissue	ANKRD1	RHBDD2
Adipose Tissue	ANKRD28	MYBL2
Adipose Tissue	ANKRD32	ENDOD1
Adipose Tissue	ANKRD35	NUP214
Adipose Tissue	ANKRD35	RBM28
Adipose Tissue	ANKRD37	SP4
Adipose Tissue	ANKRD37	TSC22D2
Adipose Tissue	ANKRD39	HABP2
Adipose Tissue	ANKRD40	SLC39A7
Adipose Tissue	ANKRD40	VARS
Adipose Tissue	ANKRD44	CDC25B
Adipose Tissue	ANKRD52	C8A
Adipose Tissue	ANKRD52	LAMP1
Adipose Tissue	ANKRD53	TAF1A
Adipose Tissue	ANKRD53	TTF2
Adipose Tissue	ANKRD7	TBC1D9B
Adipose Tissue	ANKS1A	CDC25B
Adipose Tissue	ANKS1A	HOXC11
Adipose Tissue	ANLN	CARD9
Adipose Tissue	ANLN	CPE
Adipose Tissue	ANLN	CYLD
Adipose Tissue	ANLN	DLG4
Adipose Tissue	ANLN	DPEP2
Adipose Tissue	ANLN	EGR3
Adipose Tissue	ANLN	HPR
Adipose Tissue	ANLN	ITGA9
Adipose Tissue	ANLN	SIAE
Adipose Tissue	ANLN	TLR4
Adipose Tissue	ANLN	TRH
Adipose Tissue	ANO10	GRHL2
Adipose Tissue	ANO10	SLCO4A1
Adipose Tissue	ANO1	RNPEP
Adipose Tissue	ANO2	CHD1L
Adipose Tissue	ANP32B	CNGA3
Adipose Tissue	ANP32B	LPCAT3
Adipose Tissue	ANP32B	MYOC
Adipose Tissue	ANP32B	NID1
Adipose Tissue	ANP32B	RAPGEF5
Adipose Tissue	ANP32B	ZNF311
Adipose Tissue	ANP32D	SLCO4A1
Adipose Tissue	ANTXR1	DDX51
Adipose Tissue	ANTXR1	DNTTIP1
Adipose Tissue	ANTXR1	SFPQ
Adipose Tissue	ANTXR2	PYGO2
Adipose Tissue	ANTXR2	UBQLN4
Adipose Tissue	ANXA2	CA14
Adipose Tissue	ANXA2	EPHB1
Adipose Tissue	ANXA2	TIPRL
Adipose Tissue	ANXA5	CYP2W1
Adipose Tissue	ANXA6	PTCD1
Adipose Tissue	ANXA6	RPP40
Adipose Tissue	ANXA6	SSB
Adipose Tissue	ANXA8	YTHDF1
Adipose Tissue	AOC3	ARHGAP39
Adipose Tissue	AOC3	MFSD3
Adipose Tissue	AOC3	POP1
Adipose Tissue	AOC3	UTP23
Adipose Tissue	AOC3	ZNF707
Adipose Tissue	AOX1	DHX37
Adipose Tissue	AOX1	MCM8
Adipose Tissue	AOX1	SF3B4
Adipose Tissue	AOX1	SNRPB
Adipose Tissue	AOX1	SSRP1
Adipose Tissue	AOX1	TRMT6
Adipose Tissue	AP4E1	TRPC4AP
Adipose Tissue	AP4E1	ZNF696
Adipose Tissue	AP4E1	ZNF707
Adipose Tissue	APAF1	LSR
Adipose Tissue	APBA2	S100A6
Adipose Tissue	APBB1IP	NUP107
Adipose Tissue	APBB1IP	SSB
Adipose Tissue	APCDD1L	ATP5S
Adipose Tissue	APCDD1L	RSPH1
Adipose Tissue	APCS	BAZ2A
Adipose Tissue	APCS	CDH7
Adipose Tissue	APEH	NID1
Adipose Tissue	APH1A	MITF
Adipose Tissue	APOA2	MT1A
Adipose Tissue	APOA4	LRRC14B
Adipose Tissue	APOBEC1	YBX1
Adipose Tissue	APOBEC3C	MYBL2
Adipose Tissue	APOBEC3C	TROAP
Adipose Tissue	APOB	ITFG3
Adipose Tissue	APOD	PKP3
Adipose Tissue	APOL2	MYC
Adipose Tissue	APOL3	CENPF
Adipose Tissue	APOL3	RBM28
Adipose Tissue	APOLD1	DMRT1
Adipose Tissue	APOO	IGF2BP2
Adipose Tissue	AQP1	OTUB2
Adipose Tissue	AQP7	ZNF695
Adipose Tissue	ARAF	EPHA6
Adipose Tissue	ARAP1	TSC22D2
Adipose Tissue	ARFGAP1	MAPK4
Adipose Tissue	ARFGAP1	PAQR5
Adipose Tissue	ARFGEF2	STK32C
Adipose Tissue	ARGFX	FAM114A2
Adipose Tissue	ARHGAP15	RPRD1B
Adipose Tissue	ARHGAP15	TPX2
Adipose Tissue	ARHGAP17	C2orf49
Adipose Tissue	ARHGAP17	PEX13
Adipose Tissue	ARHGAP20	PARP12
Adipose Tissue	ARHGAP25	KIF20A
Adipose Tissue	ARHGAP30	RBM28
Adipose Tissue	ARHGAP31	ARTN
Adipose Tissue	ARHGAP31	SP8
Adipose Tissue	ARHGAP39	ARID5A
Adipose Tissue	ARHGAP39	CSF3
Adipose Tissue	ARHGAP39	ELANE
Adipose Tissue	ARHGAP39	EPS15
Adipose Tissue	ARHGAP39	FAM124A
Adipose Tissue	ARHGAP39	FES
Adipose Tissue	ARHGAP39	GLP2R
Adipose Tissue	ARHGAP39	HTR4
Adipose Tissue	ARHGAP39	IL1RL1
Adipose Tissue	ARHGAP39	LRCH1
Adipose Tissue	ARHGAP39	LRRC32
Adipose Tissue	ARHGAP39	MAPK4
Adipose Tissue	ARHGAP39	MGP
Adipose Tissue	ARHGAP39	MRGPRF
Adipose Tissue	ARHGAP39	MYOCD
Adipose Tissue	ARHGAP39	NDUFAF4
Adipose Tissue	ARHGAP39	NFATC1
Adipose Tissue	ARHGAP39	PDE1B
Adipose Tissue	ARHGAP39	PDLIM3
Adipose Tissue	ARHGAP39	PLAC8
Adipose Tissue	ARHGAP39	PRDM5
Adipose Tissue	ARHGAP39	PRF1
Adipose Tissue	ARHGAP39	SCNN1B
Adipose Tissue	ARHGAP39	SETBP1
Adipose Tissue	ARHGAP39	SNX25
Adipose Tissue	ARHGAP39	STAT5A
Adipose Tissue	ARHGAP39	SV2B
Adipose Tissue	ARHGAP39	TBC1D1
Adipose Tissue	ARHGAP39	TEP1
Adipose Tissue	ARHGAP6	FOXH1
Adipose Tissue	ARHGAP6	IGF2BP3
Adipose Tissue	ARHGAP6	PUF60
Adipose Tissue	ARHGAP6	RAD9A
Adipose Tissue	ARHGDIA	CUL1
Adipose Tissue	ARHGDIG	FKBP14
Adipose Tissue	ARHGEF11	GPR87
Adipose Tissue	ARHGEF12	CTHRC1
Adipose Tissue	ARHGEF15	MLF1
Adipose Tissue	ARHGEF1	RBM12B
Adipose Tissue	ARHGEF1	TMEM64
Adipose Tissue	ARHGEF1	ZNF704
Adipose Tissue	ARID1A	HOXC8
Adipose Tissue	ARID1A	MMP19
Adipose Tissue	ARID1A	NKAIN4
Adipose Tissue	ARID1A	PREB
Adipose Tissue	ARID1A	TPD52L2
Adipose Tissue	ARID1A	UPP1
Adipose Tissue	ARID1B	CD86
Adipose Tissue	ARID1B	CHST13
Adipose Tissue	ARID1B	CTHRC1
Adipose Tissue	ARID1B	SHARPIN
Adipose Tissue	ARID1B	STAC3
Adipose Tissue	ARID1B	THBS3
Adipose Tissue	ARID1B	TMEM44
Adipose Tissue	ARID3C	S100A4
Adipose Tissue	ARL10	ATP6V1C2
Adipose Tissue	ARL10	SLC35C2
Adipose Tissue	ARL4D	ARPC1B
Adipose Tissue	ARL9	STK4
Adipose Tissue	ARMC10	FFAR3
Adipose Tissue	ARMC10	PTGIR
Adipose Tissue	ARNTL2	TMEM135
Adipose Tissue	ARNT	ITPKA
Adipose Tissue	ARNT	NDUFB4
Adipose Tissue	ARNT	PDIA5
Adipose Tissue	ARNT	ROBO3
Adipose Tissue	ARPC1A	SRSF8
Adipose Tissue	ARPC1B	CAP2
Adipose Tissue	ARPC1B	PCYT1B
Adipose Tissue	ARSD	MAD1L1
Adipose Tissue	ARSK	BCL2L1
Adipose Tissue	ASAP1	HES4
Adipose Tissue	ASAP1	IK
Adipose Tissue	ASAP1	STK32C
Adipose Tissue	ASAP2	RELA
Adipose Tissue	ASAP3	DNTTIP1
Adipose Tissue	ASB12	NUP107
Adipose Tissue	ASB5	GSS
Adipose Tissue	ASB5	PLOD3
Adipose Tissue	ASB5	PSMF1
Adipose Tissue	ASCL2	BCHE
Adipose Tissue	ASGR1	C5orf22
Adipose Tissue	ASGR2	FOXK1
Adipose Tissue	ASIP	PCDHGA1
Adipose Tissue	ASNS	OSTF1
Adipose Tissue	ASPM	CDKN1C
Adipose Tissue	ASXL1	PINK1
Adipose Tissue	ATAD2	PAPPA
Adipose Tissue	ATAD3A	PAK7
Adipose Tissue	ATAD3C	RNF24
Adipose Tissue	ATF2	PKP3
Adipose Tissue	ATF2	RHBDF1
Adipose Tissue	ATF5	EDN1
Adipose Tissue	ATF6	BARHL1
Adipose Tissue	ATF6	CARD9
Adipose Tissue	ATF6	CDCA5
Adipose Tissue	ATF6	FIBCD1
Adipose Tissue	ATF6	LCN1
Adipose Tissue	ATF6	NR5A1
Adipose Tissue	ATF6	QRFP
Adipose Tissue	ATF7	CST3
Adipose Tissue	ATF7	HIST1H1D
Adipose Tissue	ATF7	PRKRIP1
Adipose Tissue	ATF7	PVRL4
Adipose Tissue	ATF7	RALY
Adipose Tissue	ATF7	SCCPDH
Adipose Tissue	ATF7	SCRT1
Adipose Tissue	ATF7	SH3BGRL3
Adipose Tissue	ATF7	TBC1D17
Adipose Tissue	ATF7	ZNF707
Adipose Tissue	ATG2B	PTCD1
Adipose Tissue	ATG4B	HGSNAT
Adipose Tissue	ATG9A	GLRX2
Adipose Tissue	ATG9A	KIAA0196
Adipose Tissue	ATG9A	MRPL13
Adipose Tissue	ATG9A	RGS18
Adipose Tissue	ATHL1	TSC22D2
Adipose Tissue	ATL2	NUDT9
Adipose Tissue	ATN1	LAPTM5
Adipose Tissue	ATN1	TXNDC12
Adipose Tissue	ATN1	ULBP2
Adipose Tissue	ATP10D	DNTTIP1
Adipose Tissue	ATP10D	GUK1
Adipose Tissue	ATP11B	HNRNPAB
Adipose Tissue	ATP13A4	SPHK1
Adipose Tissue	ATP1A1	MTHFD2
Adipose Tissue	ATP1A3	FKBP14
Adipose Tissue	ATP5C1	PYGB
Adipose Tissue	ATP5EP2	MET
Adipose Tissue	ATP5EP2	XKR7
Adipose Tissue	ATP5E	PCDHGA11
Adipose Tissue	ATP5F1	LAMB1
Adipose Tissue	ATP5G3	ISL1
Adipose Tissue	ATP5J2	PCDHAC2
Adipose Tissue	ATP5J2	RGS17
Adipose Tissue	ATP5O	CPA4
Adipose Tissue	ATP5S	FAM83D
Adipose Tissue	ATP5S	FBXO32
Adipose Tissue	ATP5S	NCAPH
Adipose Tissue	ATP5S	NID1
Adipose Tissue	ATP5S	SNAI1
Adipose Tissue	ATP5S	TMEM214
Adipose Tissue	ATP5S	TPD52L2
Adipose Tissue	ATP6V1C2	SPTLC3
Adipose Tissue	ATP6V1C2	SV2B
Adipose Tissue	ATP6V1H	MAP3K15
Adipose Tissue	ATXN1	MBOAT7
Adipose Tissue	ATXN2L	PLA2R1
Adipose Tissue	ATXN2	CD36
Adipose Tissue	ATXN7	SLCO4A1
Adipose Tissue	AUP1	BAZ1A
Adipose Tissue	AUP1	CLOCK
Adipose Tissue	AUP1	CNTNAP3
Adipose Tissue	AUP1	DRD1
Adipose Tissue	AUP1	HCN4
Adipose Tissue	AUP1	HSPB7
Adipose Tissue	AUP1	NRG2
Adipose Tissue	AUP1	PALM2
Adipose Tissue	AUP1	PLIN4
Adipose Tissue	AUP1	PNRC2
Adipose Tissue	AUP1	POM121L2
Adipose Tissue	AUP1	PPARGC1A
Adipose Tissue	AUP1	PRL
Adipose Tissue	AUP1	PROM1
Adipose Tissue	AUP1	PYGO1
Adipose Tissue	AUP1	SALL2
Adipose Tissue	AUP1	SLC34A2
Adipose Tissue	AUP1	SPEN
Adipose Tissue	AUP1	SRF
Adipose Tissue	AUP1	SYT11
Adipose Tissue	AUP1	VSIG10
Adipose Tissue	AUP1	ZBTB8A
Adipose Tissue	AUP1	ZNF518B
Adipose Tissue	AUP1	ZNF660
Adipose Tissue	AURKAIP1	RTN4
Adipose Tissue	AURKA	CNOT8
Adipose Tissue	AURKA	DLST
Adipose Tissue	AURKA	FECH
Adipose Tissue	AURKA	SLC25A20
Adipose Tissue	AVEN	CST8
Adipose Tissue	AVEN	GZF1
Adipose Tissue	AVEN	OVCH1
Adipose Tissue	AVEN	PHF20
Adipose Tissue	AVEN	SSTR4
Adipose Tissue	AVEN	ZNF217
Adipose Tissue	AVL9	PLA2G2A
Adipose Tissue	AXL	CLDN4
Adipose Tissue	AXL	MAP6D1
Adipose Tissue	B3GALT1	DCUN1D5
Adipose Tissue	B3GALT4	KRT75
Adipose Tissue	B3GALT5	CTSA
Adipose Tissue	B3GAT3	KLF10
Adipose Tissue	B3GNT4	LEFTY2
Adipose Tissue	B3GNT5	EML2
Adipose Tissue	B3GNT5	EML3
Adipose Tissue	B4GALT2	IGF1
Adipose Tissue	B4GALT3	CXCR1
Adipose Tissue	B4GALT5	ESRRA
Adipose Tissue	BACE2	EZH2
Adipose Tissue	BACE2	INPP4A
Adipose Tissue	BACE2	MYH15
Adipose Tissue	BACE2	NRF1
Adipose Tissue	BACE2	TMEFF2
Adipose Tissue	BAG3	POM121
Adipose Tissue	BAG4	SLC5A6
Adipose Tissue	BAIAP2L1	HYAL1
Adipose Tissue	BAIAP2L1	LTBP4
Adipose Tissue	BAIAP2L1	TNFSF12
Adipose Tissue	BAIAP3	PTPN12
Adipose Tissue	BAK1	TAS2R10
Adipose Tissue	BANF2	LMX1B
Adipose Tissue	BANF2	NPBWR1
Adipose Tissue	BANK1	VGF
Adipose Tissue	BARHL1	STEAP4
Adipose Tissue	BATF3	TSC22D2
Adipose Tissue	BAZ1A	HLX
Adipose Tissue	BAZ1A	OPRL1
Adipose Tissue	BAZ1B	SH3BGRL3
Adipose Tissue	BAZ2B	CST6
Adipose Tissue	BAZ2B	FAM83D
Adipose Tissue	BBS7	FSCN1
Adipose Tissue	BBX	NKAIN4
Adipose Tissue	BBX	TRPC4AP
Adipose Tissue	BCAP29	DMBX1
Adipose Tissue	BCAP29	DMRT2
Adipose Tissue	BCAP29	LMNB2
Adipose Tissue	BCAP29	LRP8
Adipose Tissue	BCAP29	SNRPC
Adipose Tissue	BCAP29	TOMM40
Adipose Tissue	BCAS2	SEMA3C
Adipose Tissue	BCAS2	SRGAP1
Adipose Tissue	BCAS4	TPO
Adipose Tissue	BCHE	CDC37
Adipose Tissue	BCHE	CWC15
Adipose Tissue	BCHE	IGSF9
Adipose Tissue	BCHE	MBOAT7
Adipose Tissue	BCHE	MRPL16
Adipose Tissue	BCHE	NR5A1
Adipose Tissue	BCHE	OTUB1
Adipose Tissue	BCHE	PTPMT1
Adipose Tissue	BCHE	RGS19
Adipose Tissue	BCHE	S100A11
Adipose Tissue	BCHE	SPINT2
Adipose Tissue	BCHE	STX4
Adipose Tissue	BCHE	TAGLN2
Adipose Tissue	BCHE	TMED3
Adipose Tissue	BCHE	TOMM34
Adipose Tissue	BCL2L12	LMOD1
Adipose Tissue	BCL2L13	TRPC4AP
Adipose Tissue	BCL2L1	BVES
Adipose Tissue	BCL2L1	CERK
Adipose Tissue	BCL2L1	ELL2
Adipose Tissue	BCL2L1	ELOVL4
Adipose Tissue	BCL2L1	ERI1
Adipose Tissue	BCL2L1	FAM69C
Adipose Tissue	BCL2L1	FHOD3
Adipose Tissue	BCL2L1	MED13L
Adipose Tissue	BCL2L1	PCDHB4
Adipose Tissue	BCL2L1	RLF
Adipose Tissue	BCL2L1	SCUBE2
Adipose Tissue	BCL2L1	SORCS1
Adipose Tissue	BCL2L1	ST3GAL3
Adipose Tissue	BCL2L1	STRN3
Adipose Tissue	BCL2L1	TAF3
Adipose Tissue	BCL2L1	TFCP2L1
Adipose Tissue	BCL2L1	UBE4B
Adipose Tissue	BCL2L1	ZNF532
Adipose Tissue	BCL2	RGS19
Adipose Tissue	BCL6B	GATAD1
Adipose Tissue	BCL6	ERCC6L
Adipose Tissue	BCL6	MRPL38
Adipose Tissue	BCL6	RPP40
Adipose Tissue	BCLAF1	DAGLB
Adipose Tissue	BCORL1	CD47
Adipose Tissue	BCOR	HOXA1
Adipose Tissue	BCOR	HOXA3
Adipose Tissue	BCOR	TWIST1
Adipose Tissue	BDH1	CRK
Adipose Tissue	BDH2	SRC
Adipose Tissue	BDKRB1	KIAA0195
Adipose Tissue	BDKRB1	MAP3K13
Adipose Tissue	BEGAIN	GPATCH4
Adipose Tissue	BEGAIN	RPTN
Adipose Tissue	BEND4	FOXM1
Adipose Tissue	BEST1	BUB1
Adipose Tissue	BEST1	PPM1G
Adipose Tissue	BEST4	PTPN1
Adipose Tissue	BFSP1	BIRC2
Adipose Tissue	BHLHE22	CDC25B
Adipose Tissue	BHLHE22	DIAPH3
Adipose Tissue	BHLHE22	TNNT1
Adipose Tissue	BHMT2	E2F3
Adipose Tissue	BHMT2	MYBL2
Adipose Tissue	BIK	ZYX
Adipose Tissue	BIRC5	BNIP3L
Adipose Tissue	BIRC5	CD36
Adipose Tissue	BIRC5	CFLAR
Adipose Tissue	BIRC5	CTTNBP2NL
Adipose Tissue	BIRC5	GLIPR1
Adipose Tissue	BIRC5	MALL
Adipose Tissue	BIRC5	MEF2C
Adipose Tissue	BIRC5	RBPMS
Adipose Tissue	BIRC5	TMBIM1
Adipose Tissue	BIRC6	FADS3
Adipose Tissue	BIRC6	MMP7
Adipose Tissue	BIRC7	MAN2A1
Adipose Tissue	BLM	SERINC3
Adipose Tissue	BMP10	CTNNA1
Adipose Tissue	BMP1	OTUD7B
Adipose Tissue	BMP5	MFSD2B
Adipose Tissue	BMP5	NUP37
Adipose Tissue	BMP6	ESPL1
Adipose Tissue	BMP6	FANCD2
Adipose Tissue	BMP6	TIMELESS
Adipose Tissue	BMP6	TRIM28
Adipose Tissue	BMP8A	TM4SF1
Adipose Tissue	BMPER	CDK2AP1
Adipose Tissue	BMPER	SIL1
Adipose Tissue	BMPR2	SLCO4A1
Adipose Tissue	BMPR2	ZNF598
Adipose Tissue	BMS1	PDGFA
Adipose Tissue	BNC2	COL9A3
Adipose Tissue	BNC2	RHPN1
Adipose Tissue	BNC2	TMEM9
Adipose Tissue	BNIP1	KLF10
Adipose Tissue	BNIP1	TSC22D2
Adipose Tissue	BNIP3L	MYBL2
Adipose Tissue	BNIP3L	NUDT1
Adipose Tissue	BOC	CCRN4L
Adipose Tissue	BOK	INTS7
Adipose Tissue	BPNT1	CXCR1
Adipose Tissue	BRAF	PCYOX1L
Adipose Tissue	BRAF	PDLIM3
Adipose Tissue	BRD8	DFNA5
Adipose Tissue	BRD9	TBC1D2B
Adipose Tissue	BRI3	C6orf118
Adipose Tissue	BRIP1	KANK4
Adipose Tissue	BRIP1	MGLL
Adipose Tissue	BRIP1	PIWIL4
Adipose Tissue	BRIP1	SLC7A2
Adipose Tissue	BRMS1	GHR
Adipose Tissue	BRMS1	KLF10
Adipose Tissue	BRMS1	TAC1
Adipose Tissue	BRPF1	PEX3
Adipose Tissue	BRPF1	SSB
Adipose Tissue	BRSK2	PTPN12
Adipose Tissue	BRWD1	CDC25B
Adipose Tissue	BRWD1	RAB11FIP5
Adipose Tissue	BSG	SAMD9
Adipose Tissue	BSG	ZNF117
Adipose Tissue	BSN	TWIST1
Adipose Tissue	BTBD11	MAST2
Adipose Tissue	BTBD8	HOXA9
Adipose Tissue	BTC	EIF2AK1
Adipose Tissue	BTD	MYBL2
Adipose Tissue	BTG2	PLOD3
Adipose Tissue	BTG3	COL9A3
Adipose Tissue	BTG4	OR2G3
Adipose Tissue	BTK	TRIP13
Adipose Tissue	BTNL2	IL1RN
Adipose Tissue	BUB1	C16orf54
Adipose Tissue	BUB1	C5orf49
Adipose Tissue	BUB1	CD300LB
Adipose Tissue	BUB1	CD59
Adipose Tissue	BUB1	CLIC6
Adipose Tissue	BUB1	COL14A1
Adipose Tissue	BUB1	CPM
Adipose Tissue	BUB1	DENND3
Adipose Tissue	BUB1	F13A1
Adipose Tissue	BUB1	FGD2
Adipose Tissue	BUB1	HCLS1
Adipose Tissue	BUB1	IL5RA
Adipose Tissue	BUB1	KIAA0141
Adipose Tissue	BUB1	LYVE1
Adipose Tissue	BUB1	PRG2
Adipose Tissue	BUB1	RCSD1
Adipose Tissue	BUB1	RIPK3
Adipose Tissue	BUB1	RNASE6
Adipose Tissue	BUB1	SELP
Adipose Tissue	BUB1	SMAP2
Adipose Tissue	BUB1	STX19
Adipose Tissue	BUB1	TXNIP
Adipose Tissue	BYSL	PRKAR2A
Adipose Tissue	BZW2	PRKD1
Adipose Tissue	BZW2	TCF7L2
Adipose Tissue	C10orf10	C5orf34
Adipose Tissue	C10orf10	C5orf42
Adipose Tissue	C10orf10	DIDO1
Adipose Tissue	C10orf10	DSN1
Adipose Tissue	C10orf10	EFCAB10
Adipose Tissue	C10orf10	EIF2AK1
Adipose Tissue	C10orf10	GNAS
Adipose Tissue	C10orf10	RBM12
Adipose Tissue	C10orf10	RBM28
Adipose Tissue	C10orf10	RNF168
Adipose Tissue	C10orf10	SKP2
Adipose Tissue	C10orf10	SPDYE1
Adipose Tissue	C10orf10	TCFL5
Adipose Tissue	C10orf10	TPX2
Adipose Tissue	C10orf10	USP42
Adipose Tissue	C10orf10	VPS37D
Adipose Tissue	C10orf10	ZC3HAV1L
Adipose Tissue	C10orf10	ZKSCAN1
Adipose Tissue	C10orf10	ZNF273
Adipose Tissue	C10orf10	ZNF777
Adipose Tissue	C10orf11	KLF10
Adipose Tissue	C11orf1	RGS4
Adipose Tissue	C11orf31	CREB3L2
Adipose Tissue	C11orf49	RGS16
Adipose Tissue	C11orf80	CCDC136
Adipose Tissue	C11orf84	TLR5
Adipose Tissue	C12orf45	TSC22D2
Adipose Tissue	C12orf45	ZNF334
Adipose Tissue	C12orf49	NGF
Adipose Tissue	C14orf166	CAV2
Adipose Tissue	C14orf166	CREB5
Adipose Tissue	C14orf166	NID1
Adipose Tissue	C15orf52	MYBL2
Adipose Tissue	C15orf57	TTPAL
Adipose Tissue	C16orf62	GGH
Adipose Tissue	C16orf93	KLF10
Adipose Tissue	C19orf26	PNPLA8
Adipose Tissue	C19orf43	TSC22D2
Adipose Tissue	C1GALT1	SCUBE2
Adipose Tissue	C1GALT1	TCEA3
Adipose Tissue	C1GALT1	ZMIZ1
Adipose Tissue	C1QB	GTF2IRD1
Adipose Tissue	C1QB	POM121
Adipose Tissue	C1QC	POM121
Adipose Tissue	C1QTNF2	CNNM4
Adipose Tissue	C1QTNF2	NOL7
Adipose Tissue	C1QTNF6	TRIM56
Adipose Tissue	C1QTNF7	CDC25B
Adipose Tissue	C1RL	MRPL37
Adipose Tissue	C1R	CDCA8
Adipose Tissue	C1R	HNRNPK
Adipose Tissue	C1R	RBM15
Adipose Tissue	C1R	SFPQ
Adipose Tissue	C1R	VARS
Adipose Tissue	C1orf112	LIPH
Adipose Tissue	C1orf112	TNIP1
Adipose Tissue	C1orf112	ZBTB16
Adipose Tissue	C1orf162	SOCS7
Adipose Tissue	C1orf174	TRIM56
Adipose Tissue	C1orf35	SERPINA5
Adipose Tissue	C1orf64	KRT75
Adipose Tissue	C20orf24	SULT1C4
Adipose Tissue	C20orf24	TMEM87A
Adipose Tissue	C20orf27	RP1
Adipose Tissue	C20orf27	SLC26A7
Adipose Tissue	C20orf85	OPN4
Adipose Tissue	C2orf15	LOX
Adipose Tissue	C2orf44	KANK2
Adipose Tissue	C2orf49	CHRD
Adipose Tissue	C2orf49	LOXL1
Adipose Tissue	C2orf70	TLR6
Adipose Tissue	C3orf17	PLA2G2A
Adipose Tissue	C3orf52	GH1
Adipose Tissue	C3orf70	SLC1A5
Adipose Tissue	C4BPB	ESPL1
Adipose Tissue	C4BPB	MED12L
Adipose Tissue	C4BPB	NCAPG2
Adipose Tissue	C4BPB	ZNF525
Adipose Tissue	C4orf32	TRIB3
Adipose Tissue	C4orf36	PSMF1
Adipose Tissue	C5AR1	RBM12B
Adipose Tissue	C5AR1	RREB1
Adipose Tissue	C5AR1	TGS1
Adipose Tissue	C5AR1	TRA2B
Adipose Tissue	C5AR1	XPO5
Adipose Tissue	C5AR1	ZBTB39
Adipose Tissue	C5AR1	ZNF117
Adipose Tissue	C5orf34	IRX3
Adipose Tissue	C5orf46	OR2L13
Adipose Tissue	C5orf46	PDYN
Adipose Tissue	C5orf46	SRBD1
Adipose Tissue	C5orf46	UNCX
Adipose Tissue	C5orf49	IL2RA
Adipose Tissue	C5orf49	ULBP3
Adipose Tissue	C6orf118	CFHR2
Adipose Tissue	C6orf118	TNFRSF1A
Adipose Tissue	C6orf58	MRPL36
Adipose Tissue	C6	ITPKA
Adipose Tissue	C6	ZWILCH
Adipose Tissue	C7orf26	ESYT1
Adipose Tissue	C7orf57	VARS
Adipose Tissue	C7	WDR54
Adipose Tissue	C8orf76	EPS8
Adipose Tissue	C8orf76	SETD3
Adipose Tissue	C9orf117	SLCO4A1
Adipose Tissue	CA13	CCRN4L
Adipose Tissue	CA13	PARK7
Adipose Tissue	CA14	ITGAV
Adipose Tissue	CA1	HOXD13
Adipose Tissue	CA3	SNRPC
Adipose Tissue	CAB39	MCM2
Adipose Tissue	CABP1	TAP2
Adipose Tissue	CABP4	EFNA3
Adipose Tissue	CABP4	EIF2AK2
Adipose Tissue	CABP4	FNTA
Adipose Tissue	CABP4	FOXK1
Adipose Tissue	CABP4	IQGAP3
Adipose Tissue	CABP4	OPTC
Adipose Tissue	CABP4	POLQ
Adipose Tissue	CABP4	TIPRL
Adipose Tissue	CABP4	UBQLN4
Adipose Tissue	CABP5	TXNDC5
Adipose Tissue	CACNA1H	SERTAD2
Adipose Tissue	CACNA1S	RELA
Adipose Tissue	CACNA2D4	CLSPN
Adipose Tissue	CACNA2D4	DMRT1
Adipose Tissue	CACNA2D4	TSC22D2
Adipose Tissue	CACNB3	LEPROT
Adipose Tissue	CACNB3	SLC46A3
Adipose Tissue	CADM2	TRIB3
Adipose Tissue	CADM3	CKAP5
Adipose Tissue	CADM3	FAM161A
Adipose Tissue	CADM3	FANCL
Adipose Tissue	CADM3	IFT81
Adipose Tissue	CADM3	KNTC1
Adipose Tissue	CADM3	RFC1
Adipose Tissue	CADM3	THUMPD2
Adipose Tissue	CALN1	DHX37
Adipose Tissue	CALN1	EIF2B3
Adipose Tissue	CALN1	ELOVL1
Adipose Tissue	CALN1	KIAA2013
Adipose Tissue	CALN1	MAST2
Adipose Tissue	CALN1	MED8
Adipose Tissue	CALN1	MMP13
Adipose Tissue	CALN1	MRPL37
Adipose Tissue	CALN1	NUP37
Adipose Tissue	CALN1	OGFOD1
Adipose Tissue	CALN1	SLC2A1
Adipose Tissue	CALN1	WDHD1
Adipose Tissue	CALU	DNAJB12
Adipose Tissue	CALU	DOK4
Adipose Tissue	CALU	DUSP22
Adipose Tissue	CALU	GNG7
Adipose Tissue	CALU	MYLK4
Adipose Tissue	CALU	OTUD7A
Adipose Tissue	CALU	SMAD3
Adipose Tissue	CAMKK2	EIF5B
Adipose Tissue	CAMKV	SERPINE1
Adipose Tissue	CANT1	CHRM2
Adipose Tissue	CANX	PCBP1
Adipose Tissue	CAP2	PTPN6
Adipose Tissue	CAP2	STX4
Adipose Tissue	CAPG	ENDOU
Adipose Tissue	CAPG	PCDHA4
Adipose Tissue	CAPG	PCDHGA10
Adipose Tissue	CAPN11	HK2
Adipose Tissue	CAPN11	PITX1
Adipose Tissue	CAPN12	HCN1
Adipose Tissue	CAPN2	DDOST
Adipose Tissue	CAPN2	MCRS1
Adipose Tissue	CAPN2	MSX1
Adipose Tissue	CAPN2	SEMA5B
Adipose Tissue	CAPN2	SUDS3
Adipose Tissue	CAPN2	TARBP2
Adipose Tissue	CAPN2	XRCC3
Adipose Tissue	CAPN6	SMG7
Adipose Tissue	CAPN9	CBL
Adipose Tissue	CAPN9	CELF1
Adipose Tissue	CAPN9	OPA1
Adipose Tissue	CAPN9	PACS1
Adipose Tissue	CAPN9	TLN1
Adipose Tissue	CAPNS1	SLC26A10
Adipose Tissue	CAPSL	CRK
Adipose Tissue	CAPSL	MFN2
Adipose Tissue	CAPZB	CDC5L
Adipose Tissue	CAPZB	RECQL
Adipose Tissue	CARD14	CD200R1
Adipose Tissue	CARD14	HDAC9
Adipose Tissue	CARD14	PLEKHA2
Adipose Tissue	CARD16	TAF4
Adipose Tissue	CARD16	TSC22D2
Adipose Tissue	CARD6	CBX2
Adipose Tissue	CARD6	HAX1
Adipose Tissue	CARD9	CCDC91
Adipose Tissue	CARD9	UBXN7
Adipose Tissue	CARD9	ZC3HAV1L
Adipose Tissue	CARS	MRAS
Adipose Tissue	CASP10	MTL5
Adipose Tissue	CASP2	IL17RE
Adipose Tissue	CASP2	PEAR1
Adipose Tissue	CASP2	PTGFR
Adipose Tissue	CASP2	ROBO4
Adipose Tissue	CASP4	IQGAP3
Adipose Tissue	CASP5	IGSF9
Adipose Tissue	CASP5	LRRC61
Adipose Tissue	CASP8AP2	PTPRN2
Adipose Tissue	CAST	MDC1
Adipose Tissue	CATSPER1	CRB1
Adipose Tissue	CAT	COPS5
Adipose Tissue	CAV1	GTF3C5
Adipose Tissue	CAV1	MYB
Adipose Tissue	CAV1	SFPQ
Adipose Tissue	CAV1	SYT13
Adipose Tissue	CAV2	EME1
Adipose Tissue	CAV2	GTF3C5
Adipose Tissue	CAV2	MED19
Adipose Tissue	CAV2	MED20
Adipose Tissue	CAV2	MYB
Adipose Tissue	CAV2	RAPSN
Adipose Tissue	CAV2	SFPQ
Adipose Tissue	CAV2	TRAIP
Adipose Tissue	CBLC	CDH6
Adipose Tissue	CBLL1	EREG
Adipose Tissue	CBLL1	NFIL3
Adipose Tissue	CBR3	PXDN
Adipose Tissue	CBX2	LIPH
Adipose Tissue	CBX2	NPR3
Adipose Tissue	CBX2	TM4SF18
Adipose Tissue	CBX3	PDE1B
Adipose Tissue	CBX3	SLC7A2
Adipose Tissue	CBX4	IL1RL1
Adipose Tissue	CBX5	QSOX1
Adipose Tissue	CBX5	TFB1M
Adipose Tissue	CC2D1B	WNK1
Adipose Tissue	CC2D1B	ZKSCAN1
Adipose Tissue	CCBE1	TUFT1
Adipose Tissue	CCDC110	QSOX1
Adipose Tissue	CCDC112	CD36
Adipose Tissue	CCDC127	PPARG
Adipose Tissue	CCDC12	RPRD1B
Adipose Tissue	CCDC13	VARS
Adipose Tissue	CCDC17	CCNT1
Adipose Tissue	CCDC18	KLF14
Adipose Tissue	CCDC34	GYPC
Adipose Tissue	CCDC58	CRK
Adipose Tissue	CCDC58	FGR
Adipose Tissue	CCDC58	MUL1
Adipose Tissue	CCDC58	TRIM63
Adipose Tissue	CCDC69	FOXK1
Adipose Tissue	CCDC69	INTS1
Adipose Tissue	CCDC80	CGN
Adipose Tissue	CCDC80	EHMT2
Adipose Tissue	CCDC80	ERBB2
Adipose Tissue	CCDC80	HNRNPL
Adipose Tissue	CCDC88A	TRIM26
Adipose Tissue	CCDC96	TSC22D2
Adipose Tissue	CCHCR1	PCDHAC1
Adipose Tissue	CCL24	EME1
Adipose Tissue	CCL26	ZIM2
Adipose Tissue	CCM2	PCDHA2
Adipose Tissue	CCM2	PCDHA8
Adipose Tissue	CCNA2	FGD4
Adipose Tissue	CCNA2	RALGAPA2
Adipose Tissue	CCNB1	MGLL
Adipose Tissue	CCNB1	SLC16A5
Adipose Tissue	CCND3	DNAJC22
Adipose Tissue	CCND3	ERBB4
Adipose Tissue	CCND3	GRB14
Adipose Tissue	CCND3	KCTD7
Adipose Tissue	CCND3	KIAA1191
Adipose Tissue	CCND3	MAP3K9
Adipose Tissue	CCND3	NTN3
Adipose Tissue	CCND3	PRKAR2A
Adipose Tissue	CCND3	PSMD5
Adipose Tissue	CCND3	TRIP11
Adipose Tissue	CCND3	UBE3C
Adipose Tissue	CCND3	ZMYND8
Adipose Tissue	CCND3	ZNF107
Adipose Tissue	CCND3	ZNF813
Adipose Tissue	CCNDBP1	MYBL2
Adipose Tissue	CCNDBP1	NRM
Adipose Tissue	CCNDBP1	TPX2
Adipose Tissue	CCNE2	GABRB2
Adipose Tissue	CCNE2	GLIS1
Adipose Tissue	CCNE2	HOXB5
Adipose Tissue	CCNE2	HOXB6
Adipose Tissue	CCNE2	LAMA2
Adipose Tissue	CCNE2	LHX6
Adipose Tissue	CCNE2	PARVB
Adipose Tissue	CCNE2	PRSS33
Adipose Tissue	CCNE2	PTGER2
Adipose Tissue	CCNE2	SFRP5
Adipose Tissue	CCNE2	SLC35D2
Adipose Tissue	CCNE2	TFPI
Adipose Tissue	CCNE2	TNIP1
Adipose Tissue	CCNG1	CDC25B
Adipose Tissue	CCNG1	TFCP2L1
Adipose Tissue	CCNI	INTS8
Adipose Tissue	CCNI	RIPK2
Adipose Tissue	CCNI	TTC7A
Adipose Tissue	CCNK	IFT57
Adipose Tissue	CCNL2	UBE3B
Adipose Tissue	CCNT1	DLGAP3
Adipose Tissue	CCR2	MYBL2
Adipose Tissue	CCRN4L	CPA1
Adipose Tissue	CCRN4L	CYP3A43
Adipose Tissue	CCRN4L	PIGF
Adipose Tissue	CCRN4L	RBP2
Adipose Tissue	CCRN4L	SAMD7
Adipose Tissue	CCRN4L	WIPI2
Adipose Tissue	CCT5	TUBB6
Adipose Tissue	CD14	DTL
Adipose Tissue	CD14	RBM12B
Adipose Tissue	CD151	ETV3
Adipose Tissue	CD151	FGF10
Adipose Tissue	CD151	GCC1
Adipose Tissue	CD151	HIP1
Adipose Tissue	CD151	HMCN1
Adipose Tissue	CD151	KIRREL
Adipose Tissue	CD151	KLHDC10
Adipose Tissue	CD151	LMX1A
Adipose Tissue	CD151	MCFD2
Adipose Tissue	CD151	MFSD1
Adipose Tissue	CD151	OR2L13
Adipose Tissue	CD151	OTUD7B
Adipose Tissue	CD151	PBX1
Adipose Tissue	CD151	PCYOX1
Adipose Tissue	CD151	PGBD5
Adipose Tissue	CD151	PTPN14
Adipose Tissue	CD151	SLC9A2
Adipose Tissue	CD151	SOS1
Adipose Tissue	CD151	TFCP2L1
Adipose Tissue	CD151	TRIM58
Adipose Tissue	CD151	TTC30A
Adipose Tissue	CD151	UBE3C
Adipose Tissue	CD151	UBR2
Adipose Tissue	CD151	VAPB
Adipose Tissue	CD163	DMRT1
Adipose Tissue	CD163	DPH2
Adipose Tissue	CD163	ESYT3
Adipose Tissue	CD163	FOXH1
Adipose Tissue	CD163	HFE2
Adipose Tissue	CD163	OR13J1
Adipose Tissue	CD180	TAF4
Adipose Tissue	CD200R1	CTTN
Adipose Tissue	CD200R1	SNAPC2
Adipose Tissue	CD248	DCST1
Adipose Tissue	CD248	DIDO1
Adipose Tissue	CD248	GOLGB1
Adipose Tissue	CD248	HRG
Adipose Tissue	CD248	LRRC31
Adipose Tissue	CD248	NBEAL1
Adipose Tissue	CD248	NECAB3
Adipose Tissue	CD248	PIGX
Adipose Tissue	CD248	PPP1R2
Adipose Tissue	CD248	SPDYE1
Adipose Tissue	CD248	ZNF713
Adipose Tissue	CD248	ZXDC
Adipose Tissue	CD274	TERT
Adipose Tissue	CD300LB	RGPD8
Adipose Tissue	CD302	FAM83D
Adipose Tissue	CD302	GMEB2
Adipose Tissue	CD302	TAF4
Adipose Tissue	CD36	HEATR6
Adipose Tissue	CD36	MEAF6
Adipose Tissue	CD47	IGDCC3
Adipose Tissue	CD59	CENPL
Adipose Tissue	CD59	NCAPH
Adipose Tissue	CD59	NUF2
Adipose Tissue	CD63	CHRNB2
Adipose Tissue	CD63	KLF10
Adipose Tissue	CD81	PIAS3
Adipose Tissue	CD86	TET1
Adipose Tissue	CD93	FGF8
Adipose Tissue	CD93	NGB
Adipose Tissue	CDC14A	CDC25B
Adipose Tissue	CDC25A	CRP
Adipose Tissue	CDC25B	CEP120
Adipose Tissue	CDC25B	CNNM1
Adipose Tissue	CDC25B	CPXM2
Adipose Tissue	CDC25B	CSGALNACT1
Adipose Tissue	CDC25B	CYP4V2
Adipose Tissue	CDC25B	CYTL1
Adipose Tissue	CDC25B	DCAF17
Adipose Tissue	CDC25B	DNAJB14
Adipose Tissue	CDC25B	EPS15
Adipose Tissue	CDC25B	FAM126B
Adipose Tissue	CDC25B	FAM135A
Adipose Tissue	CDC25B	FAM13A
Adipose Tissue	CDC25B	FAM175A
Adipose Tissue	CDC25B	FOXI2
Adipose Tissue	CDC25B	FZD3
Adipose Tissue	CDC25B	G3BP2
Adipose Tissue	CDC25B	GPBP1L1
Adipose Tissue	CDC25B	GPBP1
Adipose Tissue	CDC25B	HGSNAT
Adipose Tissue	CDC25B	HPSE2
Adipose Tissue	CDC25B	IRF2
Adipose Tissue	CDC25B	LGI1
Adipose Tissue	CDC25B	MEAF6
Adipose Tissue	CDC25B	MED28
Adipose Tissue	CDC25B	NAAA
Adipose Tissue	CDC25B	NCOA2
Adipose Tissue	CDC25B	NOVA1
Adipose Tissue	CDC25B	NPY1R
Adipose Tissue	CDC25B	PDE11A
Adipose Tissue	CDC25B	PDLIM5
Adipose Tissue	CDC25B	PHACTR1
Adipose Tissue	CDC25B	PHIP
Adipose Tissue	CDC25B	PLEKHA1
Adipose Tissue	CDC25B	PPM1K
Adipose Tissue	CDC25B	PRCP
Adipose Tissue	CDC25B	PTAR1
Adipose Tissue	CDC25B	PURG
Adipose Tissue	CDC25B	RSPH1
Adipose Tissue	CDC25B	SCRG1
Adipose Tissue	CDC25B	SEMA4G
Adipose Tissue	CDC25B	SERPINI2
Adipose Tissue	CDC25B	SLC18A2
Adipose Tissue	CDC25B	SORCS1
Adipose Tissue	CDC25B	SORCS3
Adipose Tissue	CDC25B	SRRM1
Adipose Tissue	CDC25B	SYT15
Adipose Tissue	CDC25B	TIE1
Adipose Tissue	CDC25B	ZBTB10
Adipose Tissue	CDC25B	ZFAND1
Adipose Tissue	CDC25C	DHRS9
Adipose Tissue	CDC37	CLDN1
Adipose Tissue	CDC37	FBXO11
Adipose Tissue	CDC42BPB	OR12D2
Adipose Tissue	CDC42BPG	RGS4
Adipose Tissue	CDC42EP2	GTF2I
Adipose Tissue	CDC42EP2	NANP
Adipose Tissue	CDC42EP2	PLSCR2
Adipose Tissue	CDC42EP2	RABIF
Adipose Tissue	CDC42EP2	RIMS2
Adipose Tissue	CDC42EP2	TUFT1
Adipose Tissue	CDC42EP3	MELK
Adipose Tissue	CDC42EP3	RPP40
Adipose Tissue	CDC7	PDE1B
Adipose Tissue	CDC7	TSHZ2
Adipose Tissue	CDCA3	HNMT
Adipose Tissue	CDCA3	PLEKHG1
Adipose Tissue	CDCA3	TXNIP
Adipose Tissue	CDCA4	FGD4
Adipose Tissue	CDCA7L	ERBB2IP
Adipose Tissue	CDCA7L	LPPR3
Adipose Tissue	CDCA7	TLR5
Adipose Tissue	CDCA8	LRRK2
Adipose Tissue	CDCP1	OVCH1
Adipose Tissue	CDH19	HSF1
Adipose Tissue	CDH1	NGF
Adipose Tissue	CDH23	MTDH
Adipose Tissue	CDH4	KRT8
Adipose Tissue	CDH5	DSCC1
Adipose Tissue	CDH5	EIF2AK1
Adipose Tissue	CDH6	THUMPD2
Adipose Tissue	CDH6	YIPF4
Adipose Tissue	CDHR3	FAM129B
Adipose Tissue	CDK5R2	OR2L3
Adipose Tissue	CDKL4	COQ2
Adipose Tissue	CDKL5	NDUFB4
Adipose Tissue	CDKN1A	LMNB1
Adipose Tissue	CDKN1C	E2F1
Adipose Tissue	CDKN1C	FAM72A
Adipose Tissue	CDKN1C	FAM72D
Adipose Tissue	CDKN1C	FAM83D
Adipose Tissue	CDKN1C	NUF2
Adipose Tissue	CDKN1C	TPX2
Adipose Tissue	CDKN2D	KLF10
Adipose Tissue	CDO1	CTNNBL1
Adipose Tissue	CDO1	ECE2
Adipose Tissue	CDO1	HAT1
Adipose Tissue	CEACAM6	YEATS2
Adipose Tissue	CEBPB	CNTFR
Adipose Tissue	CEBPB	EPB41
Adipose Tissue	CEBPD	DEK
Adipose Tissue	CEBPD	DIAPH3
Adipose Tissue	CEBPD	DISP2
Adipose Tissue	CEBPD	FAM83G
Adipose Tissue	CEBPD	GPRIN1
Adipose Tissue	CEBPD	LMNB2
Adipose Tissue	CEBPD	PTPDC1
Adipose Tissue	CEBPD	RSL1D1
Adipose Tissue	CEBPD	SFPQ
Adipose Tissue	CEBPD	SKA3
Adipose Tissue	CECR2	MFI2
Adipose Tissue	CELA1	MTMR2
Adipose Tissue	CELA1	PTPN14
Adipose Tissue	CELA1	RPRD1B
Adipose Tissue	CELA2B	MPP6
Adipose Tissue	CELF4	EIF2AK1
Adipose Tissue	CELF4	NANP
Adipose Tissue	CEL	DYSF
Adipose Tissue	CENPA	MSRA
Adipose Tissue	CENPF	HRH1
Adipose Tissue	CENPF	MITF
Adipose Tissue	CENPF	SH3RF3
Adipose Tissue	CENPI	TLR5
Adipose Tissue	CENPK	MR1
Adipose Tissue	CENPK	PHACTR3
Adipose Tissue	CENPL	CPM
Adipose Tissue	CENPL	INHBB
Adipose Tissue	CENPL	MITF
Adipose Tissue	CENPO	CIITA
Adipose Tissue	CENPO	FAM114A2
Adipose Tissue	CENPO	MAST4
Adipose Tissue	CENPO	PLEKHG1
Adipose Tissue	CEP55	PTPRN2
Adipose Tissue	CEP72	PLA2G2A
Adipose Tissue	CEPT1	TRIP13
Adipose Tissue	CES1	EIF4G1
Adipose Tissue	CFD	DHX9
Adipose Tissue	CFD	FAM161A
Adipose Tissue	CFD	FBXL13
Adipose Tissue	CFD	MRPS17
Adipose Tissue	CFD	PFN2
Adipose Tissue	CFD	SEMA4F
Adipose Tissue	CFD	SUN1
Adipose Tissue	CFD	TMEM67
Adipose Tissue	CFD	TSC22D2
Adipose Tissue	CFD	ZC3HAV1L
Adipose Tissue	CFH	FSTL4
Adipose Tissue	CFH	GTF3C5
Adipose Tissue	CFI	GPATCH2
Adipose Tissue	CFI	LIN9
Adipose Tissue	CFI	SNAP47
Adipose Tissue	CFI	TAF4
Adipose Tissue	CFLAR	GMNN
Adipose Tissue	CFLAR	NRM
Adipose Tissue	CFP	KIAA1524
Adipose Tissue	CGB5	LMOD2
Adipose Tissue	CGB8	OR2F1
Adipose Tissue	CGB8	OR6B1
Adipose Tissue	CGB8	TAS2R39
Adipose Tissue	CGB	LMOD2
Adipose Tissue	CGB	PAPPA2
Adipose Tissue	CGNL1	RALY
Adipose Tissue	CGNL1	RGS19
Adipose Tissue	CGN	GDPD5
Adipose Tissue	CGN	MARCO
Adipose Tissue	CGN	ROBO3
Adipose Tissue	CGREF1	IL10
Adipose Tissue	CGREF1	ITGAM
Adipose Tissue	CHAC1	FGF10
Adipose Tissue	CHAC1	SLCO2A1
Adipose Tissue	CHAC1	ZNF334
Adipose Tissue	CHAC2	GPX3
Adipose Tissue	CHAF1B	SLC13A3
Adipose Tissue	CHCHD10	E2F3
Adipose Tissue	CHCHD3	CYP11A1
Adipose Tissue	CHCHD3	CYP4X1
Adipose Tissue	CHCHD3	CYP4Z1
Adipose Tissue	CHCHD3	ITGA9
Adipose Tissue	CHCHD3	KLK12
Adipose Tissue	CHCHD3	PTGFR
Adipose Tissue	CHCHD3	ST6GALNAC3
Adipose Tissue	CHCHD3	STX11
Adipose Tissue	CHD1	COLEC11
Adipose Tissue	CHD4	PLK3
Adipose Tissue	CHD5	DNAJC2
Adipose Tissue	CHD5	PDIA5
Adipose Tissue	CHD5	PUS7
Adipose Tissue	CHD6	TTC7A
Adipose Tissue	CHD7	CXCR1
Adipose Tissue	CHD7	GPR183
Adipose Tissue	CHD7	HBG1
Adipose Tissue	CHD7	HNRNPAB
Adipose Tissue	CHD7	ST6GALNAC4
Adipose Tissue	CHD7	STAT5A
Adipose Tissue	CHD9	PTCD1
Adipose Tissue	CHD9	TWIST1
Adipose Tissue	CHI3L2	GSS
Adipose Tissue	CHI3L2	MYBL2
Adipose Tissue	CHI3L2	NUP107
Adipose Tissue	CHI3L2	TOMM34
Adipose Tissue	CHI3L2	YARS2
Adipose Tissue	CHIA	HOXA1
Adipose Tissue	CHIA	IGF2BP3
Adipose Tissue	CHIA	KRT75
Adipose Tissue	CHML	ZFP36L2
Adipose Tissue	CHMP4B	EPHA5
Adipose Tissue	CHMP4B	MAPK4
Adipose Tissue	CHMP4B	PRKG1
Adipose Tissue	CHN1	SLC20A2
Adipose Tissue	CHN2	IGLON5
Adipose Tissue	CHODL	TRIB3
Adipose Tissue	CHPF2	PLA2G3
Adipose Tissue	CHRD	GSTP1
Adipose Tissue	CHRD	PHKA1
Adipose Tissue	CHRM1	DTX2
Adipose Tissue	CHRM2	OR2T33
Adipose Tissue	CHRM2	TMPRSS13
Adipose Tissue	CHRM2	VKORC1
Adipose Tissue	CHRNA3	S100A11
Adipose Tissue	CHRNA4	COL8A1
Adipose Tissue	CHRNA4	GALNT3
Adipose Tissue	CHRNA4	MGAT4B
Adipose Tissue	CHRNA5	CTSS
Adipose Tissue	CHRNA5	MFSD1
Adipose Tissue	CHRNA5	PRPH2
Adipose Tissue	CHRNA5	SAMHD1
Adipose Tissue	CHRNA5	SLC9A9
Adipose Tissue	CHRNA5	SULT1C4
Adipose Tissue	CHRND	GPR87
Adipose Tissue	CHST10	IQGAP1
Adipose Tissue	CHST12	IQGAP1
Adipose Tissue	CHST12	UNC5C
Adipose Tissue	CHST13	HOXA6
Adipose Tissue	CHST2	LARP1
Adipose Tissue	CHST7	TWISTNB
Adipose Tissue	CHST8	IL1RAP
Adipose Tissue	CHSY1	MRPL14
Adipose Tissue	CHSY1	PTCD1
Adipose Tissue	CIDEC	TBRG4
Adipose Tissue	CINP	LEFTY2
Adipose Tissue	CIRH1A	HOXA7
Adipose Tissue	CIRH1A	OR2AE1
Adipose Tissue	CIRH1A	ROPN1L
Adipose Tissue	CISD1	GLI3
Adipose Tissue	CIZ1	COL14A1
Adipose Tissue	CKAP2L	P2RY13
Adipose Tissue	CKAP2L	PAM
Adipose Tissue	CKAP2L	RNASE6
Adipose Tissue	CKMT2	NRBP1
Adipose Tissue	CLCA1	SLCO4A1
Adipose Tissue	CLCC1	HOXC5
Adipose Tissue	CLCN2	PRKG1
Adipose Tissue	CLCN2	SETD7
Adipose Tissue	CLCN6	NRBP1
Adipose Tissue	CLDN11	SLC4A2
Adipose Tissue	CLDN11	SPINT1
Adipose Tissue	CLDN18	SYT7
Adipose Tissue	CLDN18	THAP3
Adipose Tissue	CLDN1	FGD1
Adipose Tissue	CLDN4	FGD6
Adipose Tissue	CLDN4	PCDHGA10
Adipose Tissue	CLDN4	SLC6A15
Adipose Tissue	CLEC2A	YBX1
Adipose Tissue	CLEC2B	DCST1
Adipose Tissue	CLEC2B	MAST2
Adipose Tissue	CLEC2B	RBM26
Adipose Tissue	CLEC2B	SFPQ
Adipose Tissue	CLEC2B	SRRM1
Adipose Tissue	CLEC2B	TRIM45
Adipose Tissue	CLEC7A	TULP1
Adipose Tissue	CLIC1	KLF10
Adipose Tissue	CLIC1	NTF3
Adipose Tissue	CLIC1	PAQR5
Adipose Tissue	CLIC1	TXNDC15
Adipose Tissue	CLIC5	PLXNA3
Adipose Tissue	CLIC6	RECQL4
Adipose Tissue	CLIP1	FLAD1
Adipose Tissue	CLIP1	PTK6
Adipose Tissue	CLIP1	RALY
Adipose Tissue	CLK2	CSNK1G3
Adipose Tissue	CLSPN	KCNMB4
Adipose Tissue	CLSTN2	FAF1
Adipose Tissue	CLSTN2	KIF23
Adipose Tissue	CLSTN2	PXN
Adipose Tissue	CLSTN2	S100A11
Adipose Tissue	CLSTN2	SLC35D2
Adipose Tissue	CLUL1	MFI2
Adipose Tissue	CLYBL	MET
Adipose Tissue	CMA1	RNPEP
Adipose Tissue	CMC1	HOXA6
Adipose Tissue	CMTM4	DBNL
Adipose Tissue	CMTM4	HOXA1
Adipose Tissue	CNGB3	RASA3
Adipose Tissue	CNN3	SARNP
Adipose Tissue	CNN3	WNT10B
Adipose Tissue	CNNM3	TPM2
Adipose Tissue	CNNM4	PMP2
Adipose Tissue	CNPY1	ERG
Adipose Tissue	CNPY2	KLF10
Adipose Tissue	CNPY3	FER
Adipose Tissue	CNPY3	FLNC
Adipose Tissue	CNPY3	P2RX7
Adipose Tissue	CNPY3	PAQR5
Adipose Tissue	CNPY4	CTCF
Adipose Tissue	CNPY4	PRSS16
Adipose Tissue	CNPY4	USP54
Adipose Tissue	CNTN4	GEMIN6
Adipose Tissue	CNTNAP3	DNTTIP1
Adipose Tissue	CNTNAP3	SLC5A6
Adipose Tissue	COBL	FANCE
Adipose Tissue	COBL	GJA3
Adipose Tissue	COBL	IL11
Adipose Tissue	COBL	SRF
Adipose Tissue	COBL	TFE3
Adipose Tissue	COBL	VASP
Adipose Tissue	COBL	VEGFA
Adipose Tissue	COG5	NBL1
Adipose Tissue	COL11A1	NEK11
Adipose Tissue	COL11A1	STAT6
Adipose Tissue	COL14A1	EWSR1
Adipose Tissue	COL14A1	LHB
Adipose Tissue	COL14A1	MED15
Adipose Tissue	COL14A1	PRKCSH
Adipose Tissue	COL14A1	PTDSS2
Adipose Tissue	COL14A1	SPINT1
Adipose Tissue	COL14A1	ZBTB12
Adipose Tissue	COL1A2	DYX1C1
Adipose Tissue	COL1A2	FAM3B
Adipose Tissue	COL1A2	SGSM1
Adipose Tissue	COL1A2	USP54
Adipose Tissue	COL20A1	GSTP1
Adipose Tissue	COL21A1	ZBTB45
Adipose Tissue	COL3A1	NFRKB
Adipose Tissue	COL4A1	CYP3A4
Adipose Tissue	COL4A2	SMAGP
Adipose Tissue	COL5A1	SPEF2
Adipose Tissue	COL5A1	TTC23L
Adipose Tissue	COL5A2	STAT6
Adipose Tissue	COL6A2	NEK11
Adipose Tissue	COL6A6	PRKCSH
Adipose Tissue	COL9A3	FLNB
Adipose Tissue	COL9A3	LRRFIP2
Adipose Tissue	COL9A3	PLSCR1
Adipose Tissue	COL9A3	TTC39B
Adipose Tissue	COL9A3	UTRN
Adipose Tissue	COLQ	PPFIBP1
Adipose Tissue	COMMD7	HSPA12A
Adipose Tissue	COMMD7	PCDHA11
Adipose Tissue	COMMD7	PCDHA2
Adipose Tissue	COMMD7	RLF
Adipose Tissue	COMT	HOXA6
Adipose Tissue	COMT	NCOA2
Adipose Tissue	COQ10B	SSRP1
Adipose Tissue	CORO1C	PRKCZ
Adipose Tissue	COTL1	NCOA2
Adipose Tissue	COTL1	NUP155
Adipose Tissue	COX5A	CPA1
Adipose Tissue	COX6C	MMP23B
Adipose Tissue	COX6C	SLIT2
Adipose Tissue	COX7A1	CYP27B1
Adipose Tissue	COX7A2	OVCH1
Adipose Tissue	COX7B2	EPS8
Adipose Tissue	COX7B2	SLCO4A1
Adipose Tissue	CPA1	MBOAT7
Adipose Tissue	CPA1	MRPL12
Adipose Tissue	CPA1	RANBP1
Adipose Tissue	CPA1	RBM15
Adipose Tissue	CPA1	SLC19A1
Adipose Tissue	CPA2	EIF4G1
Adipose Tissue	CPA2	GNA15
Adipose Tissue	CPA2	MLX
Adipose Tissue	CPA2	PIM3
Adipose Tissue	CPA2	RCC1
Adipose Tissue	CPA2	TANC2
Adipose Tissue	CPA2	TBC1D2
Adipose Tissue	CPA2	TRABD
Adipose Tissue	CPA4	GLYR1
Adipose Tissue	CPA4	KIF6
Adipose Tissue	CPA4	LLGL2
Adipose Tissue	CPA4	RASEF
Adipose Tissue	CPA4	RBM47
Adipose Tissue	CPA4	RSPH1
Adipose Tissue	CPB1	GSTP1
Adipose Tissue	CPB1	MBOAT7
Adipose Tissue	CPB1	TMEM161A
Adipose Tissue	CPEB2	EVX1
Adipose Tissue	CPEB2	MYBL2
Adipose Tissue	CPE	CPNE1
Adipose Tissue	CPE	LIMK1
Adipose Tissue	CPE	TAGLN2
Adipose Tissue	CPM	GINS1
Adipose Tissue	CPM	MELK
Adipose Tissue	CPM	METTL8
Adipose Tissue	CPM	PCNXL3
Adipose Tissue	CPM	PLK4
Adipose Tissue	CPM	SLC2A1
Adipose Tissue	CPM	TTK
Adipose Tissue	CPM	WDR62
Adipose Tissue	CPN1	PTPN12
Adipose Tissue	CPN1	RSPO2
Adipose Tissue	CPN2	CT45A2
Adipose Tissue	CPNE1	DCT
Adipose Tissue	CPNE1	DGKG
Adipose Tissue	CPNE1	LGI1
Adipose Tissue	CPNE1	MAN1C1
Adipose Tissue	CPNE1	MAPK4
Adipose Tissue	CPNE1	PAQR5
Adipose Tissue	CPNE1	PDE1A
Adipose Tissue	CPNE1	PLSCR4
Adipose Tissue	CPNE1	SNX9
Adipose Tissue	CPNE3	HOXC11
Adipose Tissue	CPPED1	TBX15
Adipose Tissue	CPSF7	KCNJ8
Adipose Tissue	CPSF7	SLC39A1
Adipose Tissue	CPXM1	NUDCD2
Adipose Tissue	CPXM1	PSME1
Adipose Tissue	CPZ	UBQLN4
Adipose Tissue	CRABP1	S100A10
Adipose Tissue	CRABP2	SEC22C
Adipose Tissue	CRADD	TFAP2A
Adipose Tissue	CRADD	TMEM39B
Adipose Tissue	CRCP	CYP11A1
Adipose Tissue	CRCP	JAM3
Adipose Tissue	CRCP	NTRK3
Adipose Tissue	CREB1	THBS3
Adipose Tissue	CREB3L2	DMBX1
Adipose Tissue	CREB3L2	FBXL19
Adipose Tissue	CREB3L2	GPSM1
Adipose Tissue	CREB3L2	ZNF598
Adipose Tissue	CREB5	KCNG4
Adipose Tissue	CREB5	PVRL2
Adipose Tissue	CREG2	UBQLNL
Adipose Tissue	CRK	ECE2
Adipose Tissue	CRK	MRPL47
Adipose Tissue	CRK	RPN1
Adipose Tissue	CRK	SIAH2
Adipose Tissue	CRK	WBSCR16
Adipose Tissue	CRNKL1	RAB3C
Adipose Tissue	CROCC	PDE3A
Adipose Tissue	CRP	HNRNPH1
Adipose Tissue	CRTAC1	MYBL2
Adipose Tissue	CRX	EIF4H
Adipose Tissue	CRX	GCC1
Adipose Tissue	CRYAA	TNPO3
Adipose Tissue	CRYBB1	PARD6B
Adipose Tissue	CRYGB	SLCO4A1
Adipose Tissue	CRYZ	YARS2
Adipose Tissue	CSDE1	HOXA9
Adipose Tissue	CSE1L	CTDSP1
Adipose Tissue	CSE1L	PLK2
Adipose Tissue	CSF1R	EIF2AK1
Adipose Tissue	CSF2RB	PTCD1
Adipose Tissue	CSF2RB	TPX2
Adipose Tissue	CSF2RB	TROAP
Adipose Tissue	CSF2	FERD3L
Adipose Tissue	CSF2	POM121
Adipose Tissue	CSF3	POP1
Adipose Tissue	CSK	HIP1
Adipose Tissue	CSMD3	MRPS5
Adipose Tissue	CSNK1A1	RPS27A
Adipose Tissue	CSPP1	HOXD11
Adipose Tissue	CST2	IFNA16
Adipose Tissue	CST2	IFNA17
Adipose Tissue	CST2	MFSD2A
Adipose Tissue	CST2	MTNR1B
Adipose Tissue	CST2	PNRC2
Adipose Tissue	CST2	SRF
Adipose Tissue	CST2	TAAR5
Adipose Tissue	CST2	TTC39B
Adipose Tissue	CST2	USP17L2
Adipose Tissue	CST3	DNAJC22
Adipose Tissue	CST3	FOXG1
Adipose Tissue	CST3	KIAA1211
Adipose Tissue	CST3	WDR27
Adipose Tissue	CST6	TAF1A
Adipose Tissue	CSTA	PCDHGB4
Adipose Tissue	CSTB	IRX2
Adipose Tissue	CSTB	SP3
Adipose Tissue	CTCFL	KRT8
Adipose Tissue	CTDP1	TSC22D2
Adipose Tissue	CTGF	DNTTIP1
Adipose Tissue	CTHRC1	GATM
Adipose Tissue	CTHRC1	INPP5A
Adipose Tissue	CTHRC1	L3MBTL4
Adipose Tissue	CTHRC1	SLC36A2
Adipose Tissue	CTHRC1	TRIM33
Adipose Tissue	CTHRC1	VILL
Adipose Tissue	CTH	PABPC1
Adipose Tissue	CTNNA1	MC3R
Adipose Tissue	CTNNB1	PPARD
Adipose Tissue	CTNNBL1	RBM24
Adipose Tissue	CTRL	RSPO2
Adipose Tissue	CTSA	ZNF142
Adipose Tissue	CTSA	ZNF827
Adipose Tissue	CTSC	ZNF117
Adipose Tissue	CTSC	ZNF512B
Adipose Tissue	CTSG	IQGAP3
Adipose Tissue	CTSG	MSTO1
Adipose Tissue	CTSG	RUSC1
Adipose Tissue	CTSG	SAMD4B
Adipose Tissue	CTSG	TMEM79
Adipose Tissue	CTSG	ZNF777
Adipose Tissue	CTSZ	EPB41
Adipose Tissue	CTSZ	INPP5F
Adipose Tissue	CTTN	HCN1
Adipose Tissue	CTTN	HDAC9
Adipose Tissue	CTTN	HERPUD2
Adipose Tissue	CTTN	KIDINS220
Adipose Tissue	CTTN	NEK11
Adipose Tissue	CTTN	PLP1
Adipose Tissue	CTTN	TMEM196
Adipose Tissue	CTTN	ZNF425
Adipose Tissue	CTTN	ZNF680
Adipose Tissue	CUL3	MYL6
Adipose Tissue	CUL3	PRPF19
Adipose Tissue	CUL4A	HCK
Adipose Tissue	CX3CR1	MYBL2
Adipose Tissue	CXCL16	TSC22D2
Adipose Tissue	CXCL2	RPN2
Adipose Tissue	CXCR1	DHX9
Adipose Tissue	CXCR1	FOXK1
Adipose Tissue	CXCR1	GPATCH4
Adipose Tissue	CXCR1	HNRNPU
Adipose Tissue	CXCR2	FOXP4
Adipose Tissue	CXCR2	LRFN4
Adipose Tissue	CXCR2	MAD2L1BP
Adipose Tissue	CXCR2	NCAPD2
Adipose Tissue	CXCR2	RPP40
Adipose Tissue	CXCR2	XPO5
Adipose Tissue	CYB561	FGFR1
Adipose Tissue	CYB561	LZTS1
Adipose Tissue	CYB561	RYK
Adipose Tissue	CYB561	SGIP1
Adipose Tissue	CYB561	ZC3H14
Adipose Tissue	CYB5R3	RAB22A
Adipose Tissue	CYBA	NCOA2
Adipose Tissue	CYBA	TNIK
Adipose Tissue	CYBRD1	DCST1
Adipose Tissue	CYBRD1	INTS3
Adipose Tissue	CYBRD1	IQGAP3
Adipose Tissue	CYBRD1	NAA25
Adipose Tissue	CYBRD1	PDE7A
Adipose Tissue	CYBRD1	PIP4K2C
Adipose Tissue	CYBRD1	POLA2
Adipose Tissue	CYBRD1	RDH16
Adipose Tissue	CYBRD1	RECQL4
Adipose Tissue	CYBRD1	TMEM9
Adipose Tissue	CYBRD1	UBQLN4
Adipose Tissue	CYBRD1	VKORC1
Adipose Tissue	CYFIP1	EZH2
Adipose Tissue	CYHR1	MAP3K4
Adipose Tissue	CYP11A1	DNTTIP1
Adipose Tissue	CYP11A1	NCSTN
Adipose Tissue	CYP11A1	NOM1
Adipose Tissue	CYP11A1	TDRKH
Adipose Tissue	CYP11A1	UBAP2L
Adipose Tissue	CYP1A2	DPYSL5
Adipose Tissue	CYP1A2	EIF2AK1
Adipose Tissue	CYP26B1	MAST2
Adipose Tissue	CYP2A13	MRPS10
Adipose Tissue	CYP2A13	PAK1IP1
Adipose Tissue	CYP2A6	HOXA11
Adipose Tissue	CYP2A6	HOXC6
Adipose Tissue	CYP2W1	ESYT1
Adipose Tissue	CYP2W1	IQGAP1
Adipose Tissue	CYP2W1	ITGB1
Adipose Tissue	CYP2W1	MYH9
Adipose Tissue	CYP2W1	SLC43A3
Adipose Tissue	CYP39A1	PLXNA3
Adipose Tissue	CYP39A1	TRIB3
Adipose Tissue	CYP3A4	LOXL2
Adipose Tissue	CYP3A5	SLC1A5
Adipose Tissue	CYP3A5	SLC2A1
Adipose Tissue	CYP3A5	SRPR
Adipose Tissue	CYP3A5	TOMM40
Adipose Tissue	CYP4B1	STK35
Adipose Tissue	CYP4F12	LIMK1
Adipose Tissue	CYP4F22	HOXA11
Adipose Tissue	CYP4F22	MRPS10
Adipose Tissue	CYP4F22	PTDSS1
Adipose Tissue	CYP51A1	HK3
Adipose Tissue	CYP7A1	HNRNPAB
Adipose Tissue	CYP7A1	HOXC11
Adipose Tissue	CYP7A1	IGF2BP1
Adipose Tissue	CYP7A1	NKIRAS2
Adipose Tissue	CYP7A1	PMPCA
Adipose Tissue	CYP7B1	NUP107
Adipose Tissue	CYP8B1	FOXM1
Adipose Tissue	CYP8B1	NRM
Adipose Tissue	CYP8B1	RBM28
Adipose Tissue	DAB2	HNRNPL
Adipose Tissue	DAB2	PTPRF
Adipose Tissue	DAB2	UBQLN4
Adipose Tissue	DACT1	LRCH4
Adipose Tissue	DACT3	HMGA1
Adipose Tissue	DAGLB	HERC3
Adipose Tissue	DAGLB	ITGB1
Adipose Tissue	DAGLB	MFHAS1
Adipose Tissue	DAGLB	NFIC
Adipose Tissue	DAGLB	NUP214
Adipose Tissue	DAGLB	RC3H2
Adipose Tissue	DAGLB	SSBP2
Adipose Tissue	DAGLB	TMEM47
Adipose Tissue	DAGLB	ULK2
Adipose Tissue	DAGLB	XK
Adipose Tissue	DAGLB	ZBTB16
Adipose Tissue	DAP3	ZBTB16
Adipose Tissue	DARS2	DHRS9
Adipose Tissue	DARS2	FGR
Adipose Tissue	DARS2	FOXI1
Adipose Tissue	DARS2	SLC7A7
Adipose Tissue	DARS2	SLC9A9
Adipose Tissue	DARS2	STX11
Adipose Tissue	DBN1	LY75
Adipose Tissue	DBNL	ITGB1
Adipose Tissue	DBNL	PCDHA2
Adipose Tissue	DBNL	PPARGC1B
Adipose Tissue	DBNL	SEMA4G
Adipose Tissue	DBNL	SLC27A6
Adipose Tissue	DBNL	TBC1D24
Adipose Tissue	DBNL	TECTB
Adipose Tissue	DBNL	TTC29
Adipose Tissue	DBX2	MRPS5
Adipose Tissue	DCAF13	MAPK7
Adipose Tissue	DCAF4L2	INPP5A
Adipose Tissue	DCBLD1	STAT6
Adipose Tissue	DCBLD2	KLHDC9
Adipose Tissue	DCHS1	FAM72B
Adipose Tissue	DCHS1	PTCD1
Adipose Tissue	DCHS2	S100A11
Adipose Tissue	DCLRE1B	FETUB
Adipose Tissue	DCLRE1B	PSCA
Adipose Tissue	DCLRE1B	SLC16A5
Adipose Tissue	DCN	HES4
Adipose Tissue	DCN	RALY
Adipose Tissue	DCP1B	RGS20
Adipose Tissue	DCST1	FEZ2
Adipose Tissue	DCST1	MATN3
Adipose Tissue	DCST1	SERPINA5
Adipose Tissue	DCST1	THY1
Adipose Tissue	DCST1	TMEM119
Adipose Tissue	DCTN2	ST8SIA6
Adipose Tissue	DCTN3	FLNC
Adipose Tissue	DCTN4	S100A11
Adipose Tissue	DCT	FAM83D
Adipose Tissue	DCT	PMEPA1
Adipose Tissue	DCX	MINA
Adipose Tissue	DDAH1	HOXA1
Adipose Tissue	DDAH1	KBTBD2
Adipose Tissue	DDAH2	EPS8
Adipose Tissue	DDHD2	S100A10
Adipose Tissue	DDHD2	TPD52L2
Adipose Tissue	DDIT3	EPS15
Adipose Tissue	DDIT4	LRRCC1
Adipose Tissue	DDIT4	ZBTB10
Adipose Tissue	DDIT4	ZFR
Adipose Tissue	DDIT4	ZNF148
Adipose Tissue	DDOST	RERG
Adipose Tissue	DDO	MYBL2
Adipose Tissue	DDR2	RDH16
Adipose Tissue	DDX21	GALNTL5
Adipose Tissue	DDX51	TMEM131
Adipose Tissue	DECR1	DMBX1
Adipose Tissue	DECR1	HOXC11
Adipose Tissue	DECR1	MMP3
Adipose Tissue	DECR1	NKIRAS2
Adipose Tissue	DECR1	SAE1
Adipose Tissue	DEK	HIPK4
Adipose Tissue	DEK	JAK3
Adipose Tissue	DEK	NTAN1
Adipose Tissue	DEK	PCDHB5
Adipose Tissue	DEK	PTGIR
Adipose Tissue	DEK	SLC13A3
Adipose Tissue	DENND2A	LRP11
Adipose Tissue	DENND2C	HOXC5
Adipose Tissue	DENND2D	FOXL2
Adipose Tissue	DENND3	DMRT1
Adipose Tissue	DENND3	FSTL4
Adipose Tissue	DENND3	PITX1
Adipose Tissue	DENND3	SERPINB5
Adipose Tissue	DENND3	SLC29A2
Adipose Tissue	DENND5A	GALNT3
Adipose Tissue	DEPDC1B	PICALM
Adipose Tissue	DEPDC1	STAT6
Adipose Tissue	DFFA	TLR5
Adipose Tissue	DFNA5	EVPL
Adipose Tissue	DGKA	KIF1B
Adipose Tissue	DGKB	P4HA1
Adipose Tissue	DGKG	DNMT3B
Adipose Tissue	DGKG	EIF3F
Adipose Tissue	DGKG	HMOX2
Adipose Tissue	DGKG	HNRNPR
Adipose Tissue	DGKG	NR6A1
Adipose Tissue	DGKG	RBM39
Adipose Tissue	DGKG	SF3B2
Adipose Tissue	DGKG	SLC35B1
Adipose Tissue	DGKG	TOMM34
Adipose Tissue	DGKG	TRPC4AP
Adipose Tissue	DGKG	VTA1
Adipose Tissue	DGKZ	PLXNA4
Adipose Tissue	DGUOK	MPZL2
Adipose Tissue	DGUOK	MYOC
Adipose Tissue	DGUOK	RNF19B
Adipose Tissue	DGUOK	USP2
Adipose Tissue	DHRS1	NRBP1
Adipose Tissue	DHRS1	RECQL4
Adipose Tissue	DHRS7B	KLF10
Adipose Tissue	DHRS9	KIF14
Adipose Tissue	DHX30	FKBP14
Adipose Tissue	DHX30	GLI3
Adipose Tissue	DHX34	HCLS1
Adipose Tissue	DHX37	FOXP2
Adipose Tissue	DHX37	PPM1L
Adipose Tissue	DHX37	RIPK1
Adipose Tissue	DIAPH3	MMP19
Adipose Tissue	DIAPH3	SLC13A3
Adipose Tissue	DIDO1	MMP19
Adipose Tissue	DISP1	MBOAT7
Adipose Tissue	DISP1	MGAT4B
Adipose Tissue	DLC1	EPN3
Adipose Tissue	DLC1	MTL5
Adipose Tissue	DLD	EIF3I
Adipose Tissue	DLD	UBE2E2
Adipose Tissue	DLEC1	TREM1
Adipose Tissue	DLG4	IGF2BP3
Adipose Tissue	DLGAP3	LLPH
Adipose Tissue	DLGAP3	NANP
Adipose Tissue	DLGAP4	ENTPD3
Adipose Tissue	DLGAP5	TMEM140
Adipose Tissue	DLK1	REG1B
Adipose Tissue	DLST	EDEM2
Adipose Tissue	DLST	GSS
Adipose Tissue	DLX6	SLC35D2
Adipose Tissue	DLX6	VKORC1
Adipose Tissue	DMAP1	GNS
Adipose Tissue	DMBX1	ENPP2
Adipose Tissue	DMBX1	FGL2
Adipose Tissue	DMBX1	MBNL1
Adipose Tissue	DMBX1	MORC1
Adipose Tissue	DMBX1	OR2A2
Adipose Tissue	DMBX1	OR2A5
Adipose Tissue	DMBX1	RB1
Adipose Tissue	DMBX1	RETSAT
Adipose Tissue	DMBX1	SLC16A7
Adipose Tissue	DMBX1	SLC9A9
Adipose Tissue	DMBX1	ZNF800
Adipose Tissue	DMGDH	FAM72A
Adipose Tissue	DMGDH	KIF14
Adipose Tissue	DMGDH	MYBL2
Adipose Tissue	DMRT1	NPR1
Adipose Tissue	DMRT1	SELE
Adipose Tissue	DMRT1	TPPP
Adipose Tissue	DMRT2	TPD52L2
Adipose Tissue	DMRTB1	EPS8
Adipose Tissue	DNA2	SKAP2
Adipose Tissue	DNAH14	MAP4
Adipose Tissue	DNAH5	LMO1
Adipose Tissue	DNAH5	RASL10B
Adipose Tissue	DNAJB11	STOM
Adipose Tissue	DNAJB12	PLXNA4
Adipose Tissue	DNAJB12	SHOX2
Adipose Tissue	DNAJB2	RNF24
Adipose Tissue	DNAJB4	PFDN4
Adipose Tissue	DNAJC10	HUS1B
Adipose Tissue	DNAJC12	PPFIBP1
Adipose Tissue	DNAJC22	TMEM39B
Adipose Tissue	DNAJC25	EIF4G1
Adipose Tissue	DNAJC2	ERG
Adipose Tissue	DNAJC2	SELE
Adipose Tissue	DNAJC7	SNX7
Adipose Tissue	DNAJC8	GRHL2
Adipose Tissue	DNASE1L2	TFPI2
Adipose Tissue	DNMT1	KCNK3
Adipose Tissue	DNMT3B	ECE1
Adipose Tissue	DNMT3B	EPM2A
Adipose Tissue	DNMT3B	LGI1
Adipose Tissue	DNMT3B	LIPH
Adipose Tissue	DNMT3B	MAPK4
Adipose Tissue	DNMT3B	MPHOSPH8
Adipose Tissue	DNMT3B	UTRN
Adipose Tissue	DNTTIP1	ETS2
Adipose Tissue	DNTTIP1	FBN1
Adipose Tissue	DNTTIP1	HRH2
Adipose Tissue	DNTTIP1	ITGBL1
Adipose Tissue	DNTTIP1	ITPRIP
Adipose Tissue	DNTTIP1	LRRK1
Adipose Tissue	DNTTIP1	MAPK4
Adipose Tissue	DNTTIP1	PCDHAC1
Adipose Tissue	DNTTIP1	PCDHB4
Adipose Tissue	DNTTIP1	RAF1
Adipose Tissue	DNTTIP1	RASA3
Adipose Tissue	DNTTIP1	TPO
Adipose Tissue	DNTT	PTPN12
Adipose Tissue	DNTT	SLCO4A1
Adipose Tissue	DOCK1	GUSB
Adipose Tissue	DOCK1	SLC35C2
Adipose Tissue	DONSON	FKBP7
Adipose Tissue	DONSON	SLC13A3
Adipose Tissue	DPF1	FGD4
Adipose Tissue	DPF1	RHAG
Adipose Tissue	DPH2	FBXO40
Adipose Tissue	DPH2	SIRPB1
Adipose Tissue	DPY19L1	SLC37A1
Adipose Tissue	DPY19L4	TMEM173
Adipose Tissue	DPYSL3	PRPF3
Adipose Tissue	DRAP1	IARS2
Adipose Tissue	DRD1	NRM
Adipose Tissue	DRD2	PIGU
Adipose Tissue	DRD4	TSC22D2
Adipose Tissue	DSC3	SLC39A4
Adipose Tissue	DSCAM	PIGU
Adipose Tissue	DSCC1	EPS8
Adipose Tissue	DSCC1	LGR6
Adipose Tissue	DSCC1	LIPA
Adipose Tissue	DSCC1	PRKD1
Adipose Tissue	DSCC1	RNF144B
Adipose Tissue	DSCC1	STAT5A
Adipose Tissue	DSCC1	TINAGL1
Adipose Tissue	DSCC1	TNIP1
Adipose Tissue	DSCR3	TRIP13
Adipose Tissue	DSEL	PTCD1
Adipose Tissue	DSE	HDGF
Adipose Tissue	DSE	TUFT1
Adipose Tissue	DSN1	PCDHGA10
Adipose Tissue	DSTN	HNRNPH1
Adipose Tissue	DST	FBXL19
Adipose Tissue	DST	LRCH4
Adipose Tissue	DST	RHPN1
Adipose Tissue	DST	SLC26A6
Adipose Tissue	DTL	IGF2
Adipose Tissue	DTL	LXN
Adipose Tissue	DTL	MITF
Adipose Tissue	DTL	PCDHB4
Adipose Tissue	DTL	SLC7A2
Adipose Tissue	DTL	SYNPO
Adipose Tissue	DTL	TMEM173
Adipose Tissue	DTX2	FAM53C
Adipose Tissue	DTX2	HHIP
Adipose Tissue	DTX2	NEK9
Adipose Tissue	DTX2	NIPSNAP3B
Adipose Tissue	DTX2	PCDHA2
Adipose Tissue	DTX2	PCDHA8
Adipose Tissue	DTX2	PDPR
Adipose Tissue	DTX2	PDS5B
Adipose Tissue	DTX2	POU6F1
Adipose Tissue	DTX2	ZNF521
Adipose Tissue	DTX3L	MDFI
Adipose Tissue	DTX3L	PAMR1
Adipose Tissue	DUSP22	HIP1
Adipose Tissue	DUSP22	SAE1
Adipose Tissue	DVL1	PTPN14
Adipose Tissue	DVL1	TLR5
Adipose Tissue	DVL3	NTAN1
Adipose Tissue	DYM	TWIST1
Adipose Tissue	DYNLRB1	PCDHA11
Adipose Tissue	DYNLT3	MAD1L1
Adipose Tissue	DYRK1B	MSRB3
Adipose Tissue	E2F2	GNS
Adipose Tissue	E2F2	TLR5
Adipose Tissue	E2F3	HIPK4
Adipose Tissue	E2F3	LRRC28
Adipose Tissue	E2F3	PECR
Adipose Tissue	E2F3	RAB11FIP5
Adipose Tissue	E2F3	TIMP3
Adipose Tissue	E2F3	ZG16
Adipose Tissue	E2F7	EPS15
Adipose Tissue	E2F7	GJA4
Adipose Tissue	EAF1	HOXD13
Adipose Tissue	EBF1	SSB
Adipose Tissue	EBF1	TTPAL
Adipose Tissue	EBF2	JMJD6
Adipose Tissue	EBI3	POM121
Adipose Tissue	EBNA1BP2	SH3RF3
Adipose Tissue	ECE1	METTL2B
Adipose Tissue	ECE1	NUP205
Adipose Tissue	ECE1	PTCD1
Adipose Tissue	ECE2	HPR
Adipose Tissue	ECE2	PCDHB4
Adipose Tissue	ECE2	TNIP1
Adipose Tissue	ECH1	TXNDC5
Adipose Tissue	ECHDC3	TFRC
Adipose Tissue	ECM1	HYDIN
Adipose Tissue	ECT2	INHBB
Adipose Tissue	ECT2	LPAR6
Adipose Tissue	ECT2	MFNG
Adipose Tissue	ECT2	MMP19
Adipose Tissue	ECT2	TNIP1
Adipose Tissue	EDC4	PDCD6IP
Adipose Tissue	EDN1	MYBL2
Adipose Tissue	EDN1	TPX2
Adipose Tissue	EDN1	TRPC4AP
Adipose Tissue	EEF1D	PAQR5
Adipose Tissue	EEF1D	TAB2
Adipose Tissue	EFCAB1	ITPR3
Adipose Tissue	EFCAB1	PIP4K2C
Adipose Tissue	EFCAB1	TFAP2A
Adipose Tissue	EFCAB3	RHBDD1
Adipose Tissue	EFEMP1	HDGF
Adipose Tissue	EFEMP1	NUP210
Adipose Tissue	EFHD1	FZD6
Adipose Tissue	EFHD2	SUDS3
Adipose Tissue	EFNA1	MFAP3
Adipose Tissue	EFNA2	GPR87
Adipose Tissue	EFNA2	PLB1
Adipose Tissue	EFNA3	GNS
Adipose Tissue	EFNA3	PLA2G2A
Adipose Tissue	EFNA4	PLSCR1
Adipose Tissue	EFNB2	ERBB3
Adipose Tissue	EFNB2	GNPAT
Adipose Tissue	EFNB2	SH2B2
Adipose Tissue	EFR3B	PIM1
Adipose Tissue	EGFL7	SKP2
Adipose Tissue	EGFL8	GLI3
Adipose Tissue	EGF	LRCH4
Adipose Tissue	EGLN2	TXNDC5
Adipose Tissue	EHBP1	POMT1
Adipose Tissue	EHBP1	VKORC1
Adipose Tissue	EHHADH	SCAMP4
Adipose Tissue	EHMT1	RTN4
Adipose Tissue	EHMT2	GLI3
Adipose Tissue	EHMT2	GNS
Adipose Tissue	EHMT2	KERA
Adipose Tissue	EHMT2	SLITRK4
Adipose Tissue	EHMT2	ZFPM2
Adipose Tissue	EI24	LPGAT1
Adipose Tissue	EIF2AK1	FGD2
Adipose Tissue	EIF2AK1	IL6ST
Adipose Tissue	EIF2AK1	ITGB1
Adipose Tissue	EIF2AK1	KCNQ4
Adipose Tissue	EIF2AK1	LRP5
Adipose Tissue	EIF2AK1	MAOB
Adipose Tissue	EIF2AK1	PDE1B
Adipose Tissue	EIF2AK1	PLIN4
Adipose Tissue	EIF2AK1	PRF1
Adipose Tissue	EIF2AK1	TAS1R1
Adipose Tissue	EIF2AK2	GPR83
Adipose Tissue	EIF2AK2	HBQ1
Adipose Tissue	EIF2AK2	HMHA1
Adipose Tissue	EIF2AK2	SIPA1
Adipose Tissue	EIF2B3	OPRL1
Adipose Tissue	EIF2B4	ERI1
Adipose Tissue	EIF2B4	TYW3
Adipose Tissue	EIF2S2	MTOR
Adipose Tissue	EIF2S2	SLC7A2
Adipose Tissue	EIF3A	NPTX2
Adipose Tissue	EIF3B	PRKD1
Adipose Tissue	EIF3B	SRSF8
Adipose Tissue	EIF3B	TMEM87A
Adipose Tissue	EIF3F	EXT1
Adipose Tissue	EIF3F	PTPN12
Adipose Tissue	EIF3H	ROR2
Adipose Tissue	EIF3H	SV2B
Adipose Tissue	EIF3I	GNAT3
Adipose Tissue	EIF3J	LAMB1
Adipose Tissue	EIF4EBP1	HPR
Adipose Tissue	EIF4EBP1	SULT1C4
Adipose Tissue	EIF4EBP3	MET
Adipose Tissue	EIF4G1	EPM2A
Adipose Tissue	EIF4G1	FRMD1
Adipose Tissue	EIF4G1	GLB1L
Adipose Tissue	EIF4G1	GSN
Adipose Tissue	EIF4G1	KLF9
Adipose Tissue	EIF4G1	PHYHD1
Adipose Tissue	EIF4G1	PID1
Adipose Tissue	EIF4G1	PINK1
Adipose Tissue	EIF4G1	PLA2G2A
Adipose Tissue	EIF4G1	RGS18
Adipose Tissue	EIF4G1	SERPIND1
Adipose Tissue	EIF4G1	SIAE
Adipose Tissue	EIF4G1	SLC16A12
Adipose Tissue	EIF4G1	SYNC
Adipose Tissue	EIF4G1	TCF15
Adipose Tissue	EIF4G1	TRPM6
Adipose Tissue	EIF4G1	VWA5B1
Adipose Tissue	EIF4H	MSX1
Adipose Tissue	EIF4H	RAPSN
Adipose Tissue	EIF4H	SLC5A5
Adipose Tissue	ELANE	LRPPRC
Adipose Tissue	ELANE	RECQL4
Adipose Tissue	ELANE	TOPBP1
Adipose Tissue	ELF1	FAM72D
Adipose Tissue	ELF1	HOXC11
Adipose Tissue	ELF2	SLCO4A1
Adipose Tissue	ELMOD1	GRHL2
Adipose Tissue	ELOVL1	HOXA6
Adipose Tissue	ELOVL1	SLC4A8
Adipose Tissue	ELOVL1	TCEA1
Adipose Tissue	ELOVL5	NDUFA10
Adipose Tissue	ELOVL5	PNKD
Adipose Tissue	ELOVL5	SLC35A4
Adipose Tissue	ELP4	LBP
Adipose Tissue	EMILIN2	ZNF860
Adipose Tissue	EML2	NAV1
Adipose Tissue	EML2	SRGAP2
Adipose Tissue	EML3	RALGAPA2
Adipose Tissue	EN1	GIF
Adipose Tissue	EN1	NUP160
Adipose Tissue	EN1	OR2AK2
Adipose Tissue	EN1	ZNF860
Adipose Tissue	ENAH	NXF3
Adipose Tissue	ENAM	LBX2
Adipose Tissue	ENGASE	KLF7
Adipose Tissue	ENPP1	IL20RB
Adipose Tissue	ENPP1	SLCO4A1
Adipose Tissue	ENPP1	TMEM189
Adipose Tissue	ENSA	FBN1
Adipose Tissue	ENSA	FKBP7
Adipose Tissue	ENTPD6	PCDHAC1
Adipose Tissue	EP300	THBS3
Adipose Tissue	EP300	TWIST1
Adipose Tissue	EPAS1	PTBP1
Adipose Tissue	EPB41L4B	S100A10
Adipose Tissue	EPB41	HM13
Adipose Tissue	EPB41	ITGB1BP1
Adipose Tissue	EPB41	RGS19
Adipose Tissue	EPB41	SNX8
Adipose Tissue	EPB41	SSR3
Adipose Tissue	EPB41	TEAD4
Adipose Tissue	EPB41	TGFA
Adipose Tissue	EPCAM	ERI1
Adipose Tissue	EPHA6	MEF2B
Adipose Tissue	EPHA6	PLP2
Adipose Tissue	EPHA6	SSBP4
Adipose Tissue	EPHA6	SULT1A3
Adipose Tissue	EPHA8	GNS
Adipose Tissue	EPHA8	IGF1
Adipose Tissue	EPHX2	SRGAP2
Adipose Tissue	EPHX4	FGD4
Adipose Tissue	EPM2A	HOXC8
Adipose Tissue	EPM2A	LMBR1L
Adipose Tissue	EPS15	HOXC11
Adipose Tissue	EPS15	LMBR1L
Adipose Tissue	EPS15	PDRG1
Adipose Tissue	EPS15	RAD54B
Adipose Tissue	EPS15	RDH16
Adipose Tissue	EPS8L1	TSC22D2
Adipose Tissue	EPS8L2	FKBP9
Adipose Tissue	EPS8L2	HCN1
Adipose Tissue	EPS8L2	TSC22D2
Adipose Tissue	EPS8	FANCE
Adipose Tissue	EPS8	FLAD1
Adipose Tissue	EPS8	FOXH1
Adipose Tissue	EPS8	HDGFL1
Adipose Tissue	EPS8	HIST1H1D
Adipose Tissue	EPS8	IFNA17
Adipose Tissue	EPS8	IFNA4
Adipose Tissue	EPS8	MTX1
Adipose Tissue	EPS8	NRM
Adipose Tissue	EPS8	OGFR
Adipose Tissue	EPS8	OR2B2
Adipose Tissue	EPS8	SUV420H2
Adipose Tissue	EPS8	TMPRSS13
Adipose Tissue	EPS8	TRIM46
Adipose Tissue	EPS8	VARS
Adipose Tissue	EPS8	VSIG8
Adipose Tissue	ERBB2IP	RADIL
Adipose Tissue	ERBB3	SLC16A1
Adipose Tissue	EREG	KIAA1467
Adipose Tissue	EREG	LRPPRC
Adipose Tissue	EREG	OR2T33
Adipose Tissue	EREG	TAS2R8
Adipose Tissue	ERG	IFRD1
Adipose Tissue	ERG	NCAPG2
Adipose Tissue	ERG	PTCD1
Adipose Tissue	ERG	SSBP1
Adipose Tissue	ERI1	FLAD1
Adipose Tissue	ERI1	GNGT1
Adipose Tissue	ERI1	HM13
Adipose Tissue	ERI1	HRH3
Adipose Tissue	ERI1	MC3R
Adipose Tissue	ERI1	MRPL12
Adipose Tissue	ERI1	MTX1
Adipose Tissue	ERI1	NPBWR2
Adipose Tissue	ERN2	RBM28
Adipose Tissue	ERP44	MYL10
Adipose Tissue	ERP44	PPFIA4
Adipose Tissue	ERP44	SRPK1
Adipose Tissue	ERP44	TMCC2
Adipose Tissue	ERRFI1	PTCD1
Adipose Tissue	ESF1	FOXE3
Adipose Tissue	ESPL1	SGIP1
Adipose Tissue	ESPL1	TINAGL1
Adipose Tissue	ESPL1	TLR5
Adipose Tissue	ESPL1	WDR63
Adipose Tissue	ESRRA	LAMB1
Adipose Tissue	ESYT1	GRHL2
Adipose Tissue	ESYT2	TPM2
Adipose Tissue	ESYT2	TSKU
Adipose Tissue	ESYT3	IL12RB1
Adipose Tissue	ETV3	ITIH4
Adipose Tissue	EVX1	SMAP2
Adipose Tissue	EVX1	TRIML2
Adipose Tissue	EWSR1	LPP
Adipose Tissue	EXO1	HNMT
Adipose Tissue	EXO1	LHX6
Adipose Tissue	EXO1	LIPH
Adipose Tissue	EXO1	MITF
Adipose Tissue	EXO1	PHYHD1
Adipose Tissue	EXO1	PPM1M
Adipose Tissue	EXOC6B	MAST2
Adipose Tissue	EXOSC5	GNS
Adipose Tissue	EXT1	IK
Adipose Tissue	EXT1	STX19
Adipose Tissue	EXT2	HHIPL2
Adipose Tissue	EXT2	NPEPL1
Adipose Tissue	EXTL2	LRCH4
Adipose Tissue	EYA4	SLC4A2
Adipose Tissue	EZH2	FSTL1
Adipose Tissue	EZH2	MME
Adipose Tissue	EZH2	MYOF
Adipose Tissue	EZH2	SFXN3
Adipose Tissue	EZH2	SWAP70
Adipose Tissue	EZH2	TINAGL1
Adipose Tissue	F10	PDE7A
Adipose Tissue	F11R	LRRC66
Adipose Tissue	F13A1	SCRT1
Adipose Tissue	F13A1	SLC4A2
Adipose Tissue	F13B	RAET1L
Adipose Tissue	F13B	ZBBX
Adipose Tissue	F3	RAPGEFL1
Adipose Tissue	F3	ZDHHC23
Adipose Tissue	FABP1	RGS1
Adipose Tissue	FABP1	SRFBP1
Adipose Tissue	FABP3	HM13
Adipose Tissue	FADS1	LPCAT3
Adipose Tissue	FAF1	GATA2
Adipose Tissue	FAF1	LRRTM4
Adipose Tissue	FAF1	PHACTR3
Adipose Tissue	FAF1	PTPN1
Adipose Tissue	FAIM	HRH2
Adipose Tissue	FAIM	MMP17
Adipose Tissue	FAIM	SLC19A3
Adipose Tissue	FAM101B	PTCD1
Adipose Tissue	FAM102B	KRT8
Adipose Tissue	FAM102B	LRCH4
Adipose Tissue	FAM109B	NUP107
Adipose Tissue	FAM110A	LPP
Adipose Tissue	FAM114A1	FOXH1
Adipose Tissue	FAM114A1	TMEM9
Adipose Tissue	FAM114A1	TNK2
Adipose Tissue	FAM114A2	GPX6
Adipose Tissue	FAM114A2	VARS
Adipose Tissue	FAM114A2	ZNF716
Adipose Tissue	FAM120B	PTCD1
Adipose Tissue	FAM120B	ZNF707
Adipose Tissue	FAM126A	MAST2
Adipose Tissue	FAM126A	PPM1J
Adipose Tissue	FAM126A	PSME1
Adipose Tissue	FAM126A	SLC37A1
Adipose Tissue	FAM126A	SLC5A2
Adipose Tissue	FAM126A	SULT2A1
Adipose Tissue	FAM126B	FOXM1
Adipose Tissue	FAM129A	HNRNPL
Adipose Tissue	FAM129A	NR5A1
Adipose Tissue	FAM129A	WDR54
Adipose Tissue	FAM129B	IMPG2
Adipose Tissue	FAM129B	USP49
Adipose Tissue	FAM134B	MAP3K9
Adipose Tissue	FAM134B	TRIB3
Adipose Tissue	FAM136A	NDN
Adipose Tissue	FAM136A	NID1
Adipose Tissue	FAM13A	MOSPD3
Adipose Tissue	FAM13A	RNPEP
Adipose Tissue	FAM150A	HIVEP3
Adipose Tissue	FAM161A	GDPD3
Adipose Tissue	FAM167B	STK35
Adipose Tissue	FAM177A1	HOXA1
Adipose Tissue	FAM183A	SIRPB1
Adipose Tissue	FAM183A	TAS2R9
Adipose Tissue	FAM184B	GCKR
Adipose Tissue	FAM196B	HUS1B
Adipose Tissue	FAM19A2	PTPN1
Adipose Tissue	FAM20B	HTR1D
Adipose Tissue	FAM26E	MYBL2
Adipose Tissue	FAM26E	PTCD1
Adipose Tissue	FAM26E	S100A2
Adipose Tissue	FAM3B	FOXL2
Adipose Tissue	FAM3B	SLC4A2
Adipose Tissue	FAM43B	TFRC
Adipose Tissue	FAM46B	POP7
Adipose Tissue	FAM53C	MET
Adipose Tissue	FAM60A	FBLN1
Adipose Tissue	FAM63B	PON1
Adipose Tissue	FAM69A	KRT8
Adipose Tissue	FAM71C	SLCO4A1
Adipose Tissue	FAM72A	GPBAR1
Adipose Tissue	FAM72A	LILRA1
Adipose Tissue	FAM72A	STON1
Adipose Tissue	FAM72B	SORCS2
Adipose Tissue	FAM72D	GLT1D1
Adipose Tissue	FAM72D	IRF8
Adipose Tissue	FAM72D	SORCS2
Adipose Tissue	FAM81B	HHLA1
Adipose Tissue	FAM83A	PDE12
Adipose Tissue	FAM83D	HYAL1
Adipose Tissue	FAM83D	MMP19
Adipose Tissue	FAM83D	PAPPA
Adipose Tissue	FAM83D	RB1
Adipose Tissue	FAM83D	SIAE
Adipose Tissue	FAM83D	SORCS2
Adipose Tissue	FAM83D	TLR4
Adipose Tissue	FAM83H	MTF1
Adipose Tissue	FAM86B1	PRR11
Adipose Tissue	FAM86B1	TWIST1
Adipose Tissue	FAM89B	TSC22D2
Adipose Tissue	FAM8A1	VKORC1
Adipose Tissue	FANCC	FETUB
Adipose Tissue	FANCC	PEA15
Adipose Tissue	FANCD2	VNN1
Adipose Tissue	FANCE	NINJ2
Adipose Tissue	FANCI	PTPRN2
Adipose Tissue	FANCI	ZFP36L2
Adipose Tissue	FANCL	PCDHGA12
Adipose Tissue	FAP	USP2
Adipose Tissue	FARP1	UPP1
Adipose Tissue	FASTKD5	MAP7D1
Adipose Tissue	FAT4	LRCH4
Adipose Tissue	FAU	STK3
Adipose Tissue	FBF1	TFPI
Adipose Tissue	FBLN1	INTS8
Adipose Tissue	FBLN1	SLC4A2
Adipose Tissue	FBN1	SLC4A2
Adipose Tissue	FBN2	SLCO4A1
Adipose Tissue	FBXL13	SNRNP70
Adipose Tissue	FBXL19	PDE1C
Adipose Tissue	FBXL6	NRIP1
Adipose Tissue	FBXL7	HNRNPA1L2
Adipose Tissue	FBXL7	RBM19
Adipose Tissue	FBXL7	SULT1A3
Adipose Tissue	FBXL7	TMED3
Adipose Tissue	FBXO22	S100A10
Adipose Tissue	FBXO24	GPATCH8
Adipose Tissue	FBXO30	SLCO4A1
Adipose Tissue	FBXO32	KIAA0319L
Adipose Tissue	FBXO32	PTDSS2
Adipose Tissue	FBXO32	SLC6A4
Adipose Tissue	FBXO40	IGF2BP1
Adipose Tissue	FBXO40	MMP3
Adipose Tissue	FBXO40	PDCD2L
Adipose Tissue	FBXO40	YRDC
Adipose Tissue	FBXO41	PLA2G2A
Adipose Tissue	FCGR1B	MBD6
Adipose Tissue	FCGR2A	MTL5
Adipose Tissue	FCGR2B	ZC3H8
Adipose Tissue	FCGR2B	ZMYM2
Adipose Tissue	FERD3L	SLC1A5
Adipose Tissue	FERMT3	PAK7
Adipose Tissue	FER	PDIA5
Adipose Tissue	FES	RBM39
Adipose Tissue	FES	SRPK1
Adipose Tissue	FETUB	GSG2
Adipose Tissue	FETUB	INSL5
Adipose Tissue	FETUB	MCM10
Adipose Tissue	FETUB	NID1
Adipose Tissue	FETUB	NPHP4
Adipose Tissue	FETUB	NRG3
Adipose Tissue	FETUB	PNRC2
Adipose Tissue	FETUB	RAD51AP1
Adipose Tissue	FETUB	SKI
Adipose Tissue	FEZ2	UBQLN4
Adipose Tissue	FGD1	FGD4
Adipose Tissue	FGD2	RACGAP1
Adipose Tissue	FGD2	SCAMP4
Adipose Tissue	FGD4	GLE1
Adipose Tissue	FGD4	HOXD13
Adipose Tissue	FGD4	INTS8
Adipose Tissue	FGD4	KLHL17
Adipose Tissue	FGD4	LHX2
Adipose Tissue	FGD4	MED19
Adipose Tissue	FGD4	MELK
Adipose Tissue	FGD4	MUTYH
Adipose Tissue	FGD4	PITX1
Adipose Tissue	FGD4	PLK4
Adipose Tissue	FGD4	POLA2
Adipose Tissue	FGD4	TMEM177
Adipose Tissue	FGD4	TPM2
Adipose Tissue	FGD4	TRIM45
Adipose Tissue	FGD4	WDR77
Adipose Tissue	FGD4	XRCC3
Adipose Tissue	FGD4	ZNF239
Adipose Tissue	FGD4	ZNF691
Adipose Tissue	FGD6	RNPEP
Adipose Tissue	FGD6	S100A6
Adipose Tissue	FGF10	NCLN
Adipose Tissue	FGF10	NR5A1
Adipose Tissue	FGF21	RREB1
Adipose Tissue	FGF2	TRMT6
Adipose Tissue	FGF5	OR2T33
Adipose Tissue	FGFR1	NSMCE1
Adipose Tissue	FGFR3	ZPLD1
Adipose Tissue	FGR	PPM1G
Adipose Tissue	FGR	TTPAL
Adipose Tissue	FHL2	ROCK1
Adipose Tissue	FIGN	FSTL4
Adipose Tissue	FIGN	USP21
Adipose Tissue	FITM1	IMPG2
Adipose Tissue	FITM2	MMP19
Adipose Tissue	FKBP14	SGSM2
Adipose Tissue	FKBP5	GNB1L
Adipose Tissue	FKBP5	MBD3
Adipose Tissue	FKBP5	PA2G4
Adipose Tissue	FKBP5	RABEPK
Adipose Tissue	FKBP5	TBL3
Adipose Tissue	FKBP5	TMEM150A
Adipose Tissue	FKBP5	ZNF16
Adipose Tissue	FKBP7	NFRKB
Adipose Tissue	FKBP9	GPATCH1
Adipose Tissue	FKBP9	GRAMD1C
Adipose Tissue	FKBP9	HNRNPA1L2
Adipose Tissue	FKBP9	PLXNB1
Adipose Tissue	FKBP9	RABGGTA
Adipose Tissue	FKBP9	RAP1GAP
Adipose Tissue	FKBP9	RAPSN
Adipose Tissue	FKBP9	TCEA3
Adipose Tissue	FKBP9	TMEM63A
Adipose Tissue	FKBP9	ZNF346
Adipose Tissue	FLAD1	GNS
Adipose Tissue	FLAD1	PLIN2
Adipose Tissue	FLAD1	RETSAT
Adipose Tissue	FLG2	HAVCR2
Adipose Tissue	FLNB	RADIL
Adipose Tissue	FLNC	GTF3C5
Adipose Tissue	FLNC	PSME1
Adipose Tissue	FLNC	SMARCB1
Adipose Tissue	FMN1	ZNF513
Adipose Tissue	FMO4	HOXC11
Adipose Tissue	FMO4	SNRPA
Adipose Tissue	FMO5	HOXC8
Adipose Tissue	FMO5	PTDSS2
Adipose Tissue	FMO5	RBM28
Adipose Tissue	FMOD	RINT1
Adipose Tissue	FNDC3A	TRIM45
Adipose Tissue	FNDC4	MAP7
Adipose Tissue	FNDC4	PRDM15
Adipose Tissue	FNDC4	ZNF433
Adipose Tissue	FOSL1	PGAP1
Adipose Tissue	FOSL1	TAS2R1
Adipose Tissue	FOSL1	ZNF648
Adipose Tissue	FOSL2	NUDT9
Adipose Tissue	FOSL2	PINX1
Adipose Tissue	FOXA1	IFT57
Adipose Tissue	FOXA1	KLF14
Adipose Tissue	FOXA1	S100A4
Adipose Tissue	FOXA2	KLHL21
Adipose Tissue	FOXA2	OPN4
Adipose Tissue	FOXA2	TTL
Adipose Tissue	FOXE3	ZNFX1
Adipose Tissue	FOXH1	NRIP1
Adipose Tissue	FOXH1	PLEKHO2
Adipose Tissue	FOXH1	PLIN2
Adipose Tissue	FOXH1	RETSAT
Adipose Tissue	FOXH1	TMEM37
Adipose Tissue	FOXI1	MCM10
Adipose Tissue	FOXI1	PXDN
Adipose Tissue	FOXI1	RNASEH1
Adipose Tissue	FOXJ3	HOXC11
Adipose Tissue	FOXK1	KIF17
Adipose Tissue	FOXK1	SPI1
Adipose Tissue	FOXK1	STK32C
Adipose Tissue	FOXK1	SULT2A1
Adipose Tissue	FOXL2	LRRFIP1
Adipose Tissue	FOXM1	IL5RA
Adipose Tissue	FOXM1	KCNC4
Adipose Tissue	FOXM1	MPHOSPH8
Adipose Tissue	FOXM1	RB1
Adipose Tissue	FOXM1	TXK
Adipose Tissue	FOXM1	ZNF662
Adipose Tissue	FOXO3	PTCD1
Adipose Tissue	FOXP2	HOXC5
Adipose Tissue	FOXP2	RAD51AP1
Adipose Tissue	FOXP2	XRCC3
Adipose Tissue	FOXP4	SLC16A7
Adipose Tissue	FOXRED1	GNS
Adipose Tissue	FOXS1	SETD8
Adipose Tissue	FOXS1	SF3A1
Adipose Tissue	FOXS1	SRRM1
Adipose Tissue	FPR3	PRICKLE4
Adipose Tissue	FREM1	TAGLN2
Adipose Tissue	FRK	SNRNP35
Adipose Tissue	FRMD1	TM4SF19
Adipose Tissue	FRMD8	GNS
Adipose Tissue	FSTL1	FSTL4
Adipose Tissue	FSTL1	LARP1
Adipose Tissue	FSTL1	NT5M
Adipose Tissue	FSTL1	PEX11B
Adipose Tissue	FSTL1	POLG2
Adipose Tissue	FSTL1	REPIN1
Adipose Tissue	FSTL1	RSPH1
Adipose Tissue	FSTL1	SLC34A3
Adipose Tissue	FSTL3	MED20
Adipose Tissue	FSTL3	PTCD1
Adipose Tissue	FSTL4	MCFD2
Adipose Tissue	FSTL4	MMP7
Adipose Tissue	FSTL4	PLTP
Adipose Tissue	FSTL4	SLCO4A1
Adipose Tissue	FTSJ2	SLC7A4
Adipose Tissue	FTSJ2	TMBIM1
Adipose Tissue	FTSJ2	TRHDE
Adipose Tissue	FUCA2	IKZF4
Adipose Tissue	FUCA2	STAT6
Adipose Tissue	FURIN	JPH1
Adipose Tissue	FXN	SP8
Adipose Tissue	FXR1	SLC34A2
Adipose Tissue	FXR2	GPR87
Adipose Tissue	FXR2	IL20RB
Adipose Tissue	FXYD1	USP42
Adipose Tissue	FXYD3	SLC29A1
Adipose Tissue	FXYD4	PTPN12
Adipose Tissue	FXYD5	IMPG2
Adipose Tissue	FZD6	LTBP4
Adipose Tissue	G2E3	SLCO4A1
Adipose Tissue	GAA	IGF2BP3
Adipose Tissue	GABRA4	TBL2
Adipose Tissue	GADL1	GSS
Adipose Tissue	GADL1	TFAP2A
Adipose Tissue	GAL3ST3	MINA
Adipose Tissue	GALC	INTS3
Adipose Tissue	GALC	THBS3
Adipose Tissue	GALNS	IKBKB
Adipose Tissue	GALNS	THAP1
Adipose Tissue	GALNS	TRRAP
Adipose Tissue	GALNS	UBXN2B
Adipose Tissue	GALNT12	LEMD2
Adipose Tissue	GALNT13	MRPS10
Adipose Tissue	GALNT2	RBM47
Adipose Tissue	GALNT3	IK
Adipose Tissue	GALNT3	STX1B
Adipose Tissue	GALNT6	RSPO2
Adipose Tissue	GALNTL6	PLOD3
Adipose Tissue	GAL	P2RY1
Adipose Tissue	GAL	PSD4
Adipose Tissue	GAP43	MTFMT
Adipose Tissue	GAP43	SRRM1
Adipose Tissue	GAPVD1	NPTX2
Adipose Tissue	GAS2L3	TNFRSF14
Adipose Tissue	GATA6	MRPL47
Adipose Tissue	GATAD1	KIT
Adipose Tissue	GATAD1	SIPA1
Adipose Tissue	GATAD1	UNC13D
Adipose Tissue	GATAD2A	NUDT16
Adipose Tissue	GATS	ITGB1
Adipose Tissue	GBA	OCA2
Adipose Tissue	GBP4	HOXC11
Adipose Tissue	GCKR	SFTPC
Adipose Tissue	GCKR	SGOL1
Adipose Tissue	GCK	U2AF2
Adipose Tissue	GCNT2	PLXNA1
Adipose Tissue	GCNT2	SEMA4F
Adipose Tissue	GDF2	SDR16C5
Adipose Tissue	GDPD5	LRCH3
Adipose Tissue	GEMIN5	SDR16C5
Adipose Tissue	GEMIN7	MDM2
Adipose Tissue	GEN1	PLEKHO2
Adipose Tissue	GEN1	TINF2
Adipose Tissue	GET4	KCTD10
Adipose Tissue	GET4	TDRD9
Adipose Tissue	GFPT2	XPO1
Adipose Tissue	GFRA2	MYBL2
Adipose Tissue	GGH	NFKB1
Adipose Tissue	GGH	PCDHAC1
Adipose Tissue	GGH	RGS11
Adipose Tissue	GGH	STAT3
Adipose Tissue	GGH	ZNF835
Adipose Tissue	GGT7	SERPINB3
Adipose Tissue	GGTLC1	ZIC4
Adipose Tissue	GH1	YEATS2
Adipose Tissue	GHRHR	ITGB1
Adipose Tissue	GHRHR	LHB
Adipose Tissue	GHR	HTR1D
Adipose Tissue	GHR	XRCC2
Adipose Tissue	GHSR	SLCO4A1
Adipose Tissue	GIMAP4	HNRNPC
Adipose Tissue	GINS1	PPM1M
Adipose Tissue	GINS1	PQLC1
Adipose Tissue	GINS1	RNPEPL1
Adipose Tissue	GINS1	SFXN3
Adipose Tissue	GINS1	SNX2
Adipose Tissue	GJA1	PARD6B
Adipose Tissue	GJA4	MCM8
Adipose Tissue	GJA8	PARVB
Adipose Tissue	GJB7	PPM1G
Adipose Tissue	GJC2	RYK
Adipose Tissue	GJC3	ITPRIPL2
Adipose Tissue	GK5	HTRA3
Adipose Tissue	GLB1L2	LAMC1
Adipose Tissue	GLDN	PTCD1
Adipose Tissue	GLI1	MRPL37
Adipose Tissue	GLI1	PSMD8
Adipose Tissue	GLI1	RALY
Adipose Tissue	GLI2	PDRG1
Adipose Tissue	GLI2	PSME1
Adipose Tissue	GLI3	GSTP1
Adipose Tissue	GLI3	HNRNPL
Adipose Tissue	GLI3	KNTC1
Adipose Tissue	GLI3	MTMR14
Adipose Tissue	GLI3	NDUFA10
Adipose Tissue	GLI3	NUP93
Adipose Tissue	GLI3	WDR90
Adipose Tissue	GLIPR2	GSS
Adipose Tissue	GLIPR2	XRN2
Adipose Tissue	GLRB	RGS19
Adipose Tissue	GLRX2	TMBIM1
Adipose Tissue	GLT8D2	RALY
Adipose Tissue	GMNN	HOXA4
Adipose Tissue	GMNN	HOXB4
Adipose Tissue	GMNN	ST6GALNAC4
Adipose Tissue	GMNN	ZFPM2
Adipose Tissue	GMPR	PUS7
Adipose Tissue	GMPR	SRC
Adipose Tissue	GMPS	PIP5K1B
Adipose Tissue	GMPS	ZDHHC15
Adipose Tissue	GNAS	PAQR5
Adipose Tissue	GNAT1	PYGB
Adipose Tissue	GNB1L	PNPLA8
Adipose Tissue	GNB4	HDAC1
Adipose Tissue	GNG11	HNRNPL
Adipose Tissue	GNG13	PTPN12
Adipose Tissue	GNG5	STAT3
Adipose Tissue	GNPAT	TTC7A
Adipose Tissue	GNS	HMGB3
Adipose Tissue	GNS	SRPK3
Adipose Tissue	GNS	TARDBP
Adipose Tissue	GNS	VPS72
Adipose Tissue	GOLGA7	HOXB6
Adipose Tissue	GORASP2	TNIP1
Adipose Tissue	GOSR2	PTCD1
Adipose Tissue	GPAM	LRCH4
Adipose Tissue	GPATCH4	PCDHGA6
Adipose Tissue	GPNMB	HNRNPL
Adipose Tissue	GPR107	LRCH4
Adipose Tissue	GPR107	S100A11
Adipose Tissue	GPR132	PHF20
Adipose Tissue	GPR135	IL20RB
Adipose Tissue	GPR146	HTR1D
Adipose Tissue	GPR146	ONECUT1
Adipose Tissue	GPR146	RDH8
Adipose Tissue	GPR146	ULK4
Adipose Tissue	GPR151	SLCO4A1
Adipose Tissue	GPR153	LLPH
Adipose Tissue	GPR156	NUDT13
Adipose Tissue	GPR156	SLC17A4
Adipose Tissue	GPR156	SLC35A4
Adipose Tissue	GPR174	NRM
Adipose Tissue	GPR31	SLCO4A1
Adipose Tissue	GPR35	TP53INP2
Adipose Tissue	GPR3	SLC16A7
Adipose Tissue	GPR3	WNK1
Adipose Tissue	GPR65	TAF4
Adipose Tissue	GPR68	STX19
Adipose Tissue	GPR78	KCNH2
Adipose Tissue	GPR83	STK10
Adipose Tissue	GPRC5A	STK19
Adipose Tissue	GPRC6A	SLCO4A1
Adipose Tissue	GPRIN1	MORC1
Adipose Tissue	GPRIN1	RARRES1
Adipose Tissue	GPRIN1	TANK
Adipose Tissue	GPSM1	SELE
Adipose Tissue	GPSM3	TAF4
Adipose Tissue	GPSM3	TAS2R10
Adipose Tissue	GRB10	KRT4
Adipose Tissue	GRB14	LDLRAD3
Adipose Tissue	GRB14	PDE6G
Adipose Tissue	GRB14	VARS
Adipose Tissue	GRB14	WNK1
Adipose Tissue	GRHL2	KRT79
Adipose Tissue	GRHL2	NTAN1
Adipose Tissue	GRHL2	PCDH12
Adipose Tissue	GRID2IP	ITGB1
Adipose Tissue	GRID2IP	MCTP1
Adipose Tissue	GRID2	THBS3
Adipose Tissue	GRIK1	HSPB1
Adipose Tissue	GRIK1	SRC
Adipose Tissue	GRIK5	PLOD3
Adipose Tissue	GRIK5	TBL2
Adipose Tissue	GRK5	SMC4
Adipose Tissue	GRPEL2	MET
Adipose Tissue	GSC	UBR5
Adipose Tissue	GSK3A	SBDS
Adipose Tissue	GSK3B	MYL12A
Adipose Tissue	GSN	GSS
Adipose Tissue	GSTA2	HM13
Adipose Tissue	GSTA2	SLCO4A1
Adipose Tissue	GSTA3	SLCO4A1
Adipose Tissue	GSTA3	TWIST1
Adipose Tissue	GSTK1	MMP13
Adipose Tissue	GSTK1	TBX4
Adipose Tissue	GSTM3	MET
Adipose Tissue	GSTM5	PDE7A
Adipose Tissue	GSTM5	TMEM67
Adipose Tissue	GSTO1	PAK7
Adipose Tissue	GSTP1	HERPUD2
Adipose Tissue	GSTP1	NEK11
Adipose Tissue	GSTP1	RASGRP3
Adipose Tissue	GSTP1	RGS4
Adipose Tissue	GSTP1	SLC26A4
Adipose Tissue	GSTP1	SRGAP2
Adipose Tissue	GTF2A1	HLX
Adipose Tissue	GTF2IRD1	ITGA9
Adipose Tissue	GTF2IRD1	LRRC32
Adipose Tissue	GTF2IRD1	PCDHGA10
Adipose Tissue	GTF2IRD1	SULT1A2
Adipose Tissue	GTF2IRD2B	SPOCD1
Adipose Tissue	GTF2I	LHB
Adipose Tissue	GTF2I	MGAT4B
Adipose Tissue	GTF2I	RHBDF2
Adipose Tissue	GTF3A	KLF14
Adipose Tissue	GTPBP1	STK3
Adipose Tissue	GTPBP2	TAOK1
Adipose Tissue	GTPBP8	TRIM63
Adipose Tissue	GTPBP8	TSC22D3
Adipose Tissue	GUCA1B	TAOK1
Adipose Tissue	GYG1	NR5A1
Adipose Tissue	GYPC	HNRNPU
Adipose Tissue	GYPC	LLPH
Adipose Tissue	GYPC	RPP40
Adipose Tissue	GZF1	ITPRIP
Adipose Tissue	GZF1	ST6GALNAC6
Adipose Tissue	H1FX	LAMA2
Adipose Tissue	H6PD	PTCD1
Adipose Tissue	H6PD	TRIP13
Adipose Tissue	HADHA	MELK
Adipose Tissue	HADHA	PIM1
Adipose Tissue	HADHA	POLE2
Adipose Tissue	HAND1	OR2T33
Adipose Tissue	HAND2	HM13
Adipose Tissue	HARBI1	PLXNA4
Adipose Tissue	HAS1	PYGO2
Adipose Tissue	HAS1	ZBTB39
Adipose Tissue	HAVCR2	RREB1
Adipose Tissue	HBEGF	TGIF2
Adipose Tissue	HBEGF	UBQLN4
Adipose Tissue	HBQ1	PTPN12
Adipose Tissue	HCFC2	TPD52L2
Adipose Tissue	HCFC2	TRPC4AP
Adipose Tissue	HCN1	LEMD2
Adipose Tissue	HCN1	LRRC42
Adipose Tissue	HCN1	PPP1R13L
Adipose Tissue	HCN1	PTK6
Adipose Tissue	HCN1	S100A3
Adipose Tissue	HCN1	S100A6
Adipose Tissue	HCN1	TRIP10
Adipose Tissue	HDAC4	RGS16
Adipose Tissue	HDAC7	NCOA2
Adipose Tissue	HDAC7	ZKSCAN1
Adipose Tissue	HDGFL1	LRG1
Adipose Tissue	HDGFL1	SLCO4A1
Adipose Tissue	HDGF	MFAP3
Adipose Tissue	HDGF	RETSAT
Adipose Tissue	HDGF	TMEM43
Adipose Tissue	HDLBP	HOXA9
Adipose Tissue	HDLBP	RICTOR
Adipose Tissue	HECW2	SETD8
Adipose Tissue	HERC2	TWIST1
Adipose Tissue	HERC3	PTCD1
Adipose Tissue	HERC3	TRIP13
Adipose Tissue	HES4	TSC22D2
Adipose Tissue	HGF	TRIM45
Adipose Tissue	HGSNAT	IGF2BP1
Adipose Tissue	HGSNAT	KCMF1
Adipose Tissue	HGSNAT	MYLK2
Adipose Tissue	HGSNAT	PAQR4
Adipose Tissue	HGSNAT	SEMA7A
Adipose Tissue	HGSNAT	WNT10B
Adipose Tissue	HGS	MAGI2
Adipose Tissue	HGS	SSBP2
Adipose Tissue	HHATL	TFAP2A
Adipose Tissue	HHLA1	SERPINA3
Adipose Tissue	HIAT1	NDUFA12
Adipose Tissue	HIAT1	TEAD4
Adipose Tissue	HIC1	TFG
Adipose Tissue	HIF1A	HLX
Adipose Tissue	HIGD1A	VARS
Adipose Tissue	HIP1	LHB
Adipose Tissue	HIP1	MTMR14
Adipose Tissue	HIP1	PITX1
Adipose Tissue	HIP1	RAPSN
Adipose Tissue	HIP1	RNPEPL1
Adipose Tissue	HIPK1	NTSR1
Adipose Tissue	HIST1H1A	PCDHGA11
Adipose Tissue	HIST1H1A	SEMA3E
Adipose Tissue	HIST1H1C	PTPN12
Adipose Tissue	HIST1H1E	NECAB1
Adipose Tissue	HIST1H1E	NUCB1
Adipose Tissue	HIST1H1E	ZNF160
Adipose Tissue	HIST1H1E	ZNF835
Adipose Tissue	HIST1H1T	SEMA3E
Adipose Tissue	HIST2H2AC	UBE2D3
Adipose Tissue	HIVEP1	RBM19
Adipose Tissue	HIVEP3	PTCD1
Adipose Tissue	HK1	PTPN12
Adipose Tissue	HK1	TMC2
Adipose Tissue	HK1	ZNF107
Adipose Tissue	HK3	NCOA6
Adipose Tissue	HK3	RPRD1B
Adipose Tissue	HK3	TTPAL
Adipose Tissue	HLX	NEUROG2
Adipose Tissue	HLX	QSER1
Adipose Tissue	HM13	KCNA4
Adipose Tissue	HM13	KCNN2
Adipose Tissue	HM13	KIF5B
Adipose Tissue	HM13	MAPK4
Adipose Tissue	HM13	PPTC7
Adipose Tissue	HM13	SLC12A1
Adipose Tissue	HM13	WDR36
Adipose Tissue	HMCN1	MBOAT7
Adipose Tissue	HMGA2	MECP2
Adipose Tissue	HMGB1	MAP3K12
Adipose Tissue	HMGB3	LPP
Adipose Tissue	HMOX2	PI15
Adipose Tissue	HMOX2	RSPO2
Adipose Tissue	HMOX2	TAC1
Adipose Tissue	HMX2	PTPN12
Adipose Tissue	HMX3	RABGEF1
Adipose Tissue	HN1L	INHBB
Adipose Tissue	HN1L	MARCO
Adipose Tissue	HN1L	PKDCC
Adipose Tissue	HNF1A	SEMA3E
Adipose Tissue	HNF1B	ZIC4
Adipose Tissue	HNF4G	RELA
Adipose Tissue	HNMT	MAD1L1
Adipose Tissue	HNMT	MYBL2
Adipose Tissue	HNMT	TFAP2A
Adipose Tissue	HNRNPA2B1	PRKD1
Adipose Tissue	HNRNPA2B1	SLC7A4
Adipose Tissue	HNRNPAB	MAK
Adipose Tissue	HNRNPAB	MAP3K13
Adipose Tissue	HNRNPC	PKHD1L1
Adipose Tissue	HNRNPC	PTPRC
Adipose Tissue	HNRNPF	PAK7
Adipose Tissue	HNRNPH1	PTGIS
Adipose Tissue	HNRNPH1	STEAP4
Adipose Tissue	HNRNPK	S100A10
Adipose Tissue	HNRNPL	MACC1
Adipose Tissue	HNRNPL	PARP8
Adipose Tissue	HNRNPL	PDE1C
Adipose Tissue	HNRNPL	PROS1
Adipose Tissue	HNRNPL	RADIL
Adipose Tissue	HNRNPL	RASSF9
Adipose Tissue	HNRNPL	SLC22A17
Adipose Tissue	HNRNPL	TSPAN31
Adipose Tissue	HNRNPR	HTR3C
Adipose Tissue	HNRNPU	PHYHIP
Adipose Tissue	HOMER1	RGS19
Adipose Tissue	HOMER1	SIRT7
Adipose Tissue	HOMER3	TSC22D2
Adipose Tissue	HORMAD1	KIF13B
Adipose Tissue	HOXA10	LRRFIP2
Adipose Tissue	HOXA10	PRG2
Adipose Tissue	HOXA10	ZMIZ1
Adipose Tissue	HOXA11	IKBKB
Adipose Tissue	HOXA11	LRRFIP2
Adipose Tissue	HOXA11	MASP2
Adipose Tissue	HOXA11	NUP214
Adipose Tissue	HOXA11	TCEA3
Adipose Tissue	HOXA11	TEC
Adipose Tissue	HOXA1	MB
Adipose Tissue	HOXA1	PECR
Adipose Tissue	HOXA1	RAP1GAP
Adipose Tissue	HOXA1	REPS2
Adipose Tissue	HOXA1	RSPH1
Adipose Tissue	HOXA1	SGSM1
Adipose Tissue	HOXA1	SLC5A2
Adipose Tissue	HOXA1	TCEA3
Adipose Tissue	HOXA1	VSIG10
Adipose Tissue	HOXA4	TAP1
Adipose Tissue	HOXA6	LHPP
Adipose Tissue	HOXA6	MTMR14
Adipose Tissue	HOXA6	OR1E2
Adipose Tissue	HOXA6	RUFY1
Adipose Tissue	HOXA6	SERPINB6
Adipose Tissue	HOXA6	SNX24
Adipose Tissue	HOXA6	TFB1M
Adipose Tissue	HOXA6	ZRSR2
Adipose Tissue	HOXA7	MED19
Adipose Tissue	HOXA7	SIRT7
Adipose Tissue	HOXA9	IK
Adipose Tissue	HOXA9	ITFG3
Adipose Tissue	HOXA9	LARP1
Adipose Tissue	HOXA9	MKRN2
Adipose Tissue	HOXA9	MLPH
Adipose Tissue	HOXA9	PIP5KL1
Adipose Tissue	HOXA9	PTPN23
Adipose Tissue	HOXA9	RC3H2
Adipose Tissue	HOXA9	RELA
Adipose Tissue	HOXA9	SEC31A
Adipose Tissue	HOXA9	SF3A1
Adipose Tissue	HOXA9	SQSTM1
Adipose Tissue	HOXA9	SUMF1
Adipose Tissue	HOXA9	TADA3
Adipose Tissue	HOXA9	TBC1D10A
Adipose Tissue	HOXA9	TOM1
Adipose Tissue	HOXA9	TRIM3
Adipose Tissue	HOXB13	NIPAL2
Adipose Tissue	HOXB3	RBM15
Adipose Tissue	HOXB4	STYXL1
Adipose Tissue	HOXB5	ZNRF2
Adipose Tissue	HOXB6	MED20
Adipose Tissue	HOXB6	RBM15
Adipose Tissue	HOXB6	WDYHV1
Adipose Tissue	HOXB6	ZNRF2
Adipose Tissue	HOXC11	KIF1B
Adipose Tissue	HOXC11	MYCBP2
Adipose Tissue	HOXC11	NCOA2
Adipose Tissue	HOXC11	NPBWR2
Adipose Tissue	HOXC11	OR11L1
Adipose Tissue	HOXC11	OR14A16
Adipose Tissue	HOXC11	OR2AK2
Adipose Tissue	HOXC11	OR2L3
Adipose Tissue	HOXC11	OR2L8
Adipose Tissue	HOXC11	OR2M3
Adipose Tissue	HOXC11	OR2M4
Adipose Tissue	HOXC11	OR2M5
Adipose Tissue	HOXC11	OR2T12
Adipose Tissue	HOXC11	OR2T33
Adipose Tissue	HOXC11	OR2T8
Adipose Tissue	HOXC11	PACSIN2
Adipose Tissue	HOXC11	SMPDL3A
Adipose Tissue	HOXC11	SPEN
Adipose Tissue	HOXC11	TESK2
Adipose Tissue	HOXC11	TNNI3K
Adipose Tissue	HOXC11	TRIM33
Adipose Tissue	HOXC11	UBE4B
Adipose Tissue	HOXC11	UBR2
Adipose Tissue	HOXC11	VCPIP1
Adipose Tissue	HOXC11	VPS13B
Adipose Tissue	HOXC11	ZNF568
Adipose Tissue	HOXC11	ZNF665
Adipose Tissue	HOXC12	MFN2
Adipose Tissue	HOXC13	OR2L3
Adipose Tissue	HOXC13	PECR
Adipose Tissue	HOXC13	RNF144B
Adipose Tissue	HOXC13	STX19
Adipose Tissue	HOXC4	PDS5B
Adipose Tissue	HOXC5	INADL
Adipose Tissue	HOXC5	SORT1
Adipose Tissue	HOXC5	SREBF2
Adipose Tissue	HOXC5	STAG1
Adipose Tissue	HOXC5	TNNI3K
Adipose Tissue	HOXC5	TRIM33
Adipose Tissue	HOXC6	ZNF568
Adipose Tissue	HOXC8	MED23
Adipose Tissue	HOXC8	MYO6
Adipose Tissue	HOXC8	NCOA2
Adipose Tissue	HOXC8	RSBN1L
Adipose Tissue	HOXC8	TMEM63A
Adipose Tissue	HOXC8	TNNI3K
Adipose Tissue	HOXC8	TPP2
Adipose Tissue	HOXC8	UBR2
Adipose Tissue	HOXC8	ZNF568
Adipose Tissue	HOXC9	PDS5B
Adipose Tissue	HOXC9	RLF
Adipose Tissue	HOXD11	IK
Adipose Tissue	HOXD11	NCOA2
Adipose Tissue	HOXD11	OXR1
Adipose Tissue	HOXD11	VCPIP1
Adipose Tissue	HOXD12	IK
Adipose Tissue	HOXD12	ROM1
Adipose Tissue	HOXD13	OR51I2
Adipose Tissue	HOXD13	TAOK3
Adipose Tissue	HPR	TGS1
Adipose Tissue	HPR	TRA2B
Adipose Tissue	HP	PTCD1
Adipose Tissue	HRASLS	KIF16B
Adipose Tissue	HRH1	MYB
Adipose Tissue	HRH1	TULP4
Adipose Tissue	HRH2	HRH3
Adipose Tissue	HRH2	MANBAL
Adipose Tissue	HRH2	PPM1G
Adipose Tissue	HRH2	RPP40
Adipose Tissue	HRH2	SPATA2
Adipose Tissue	HRH2	TCFL5
Adipose Tissue	HRH2	WDR54
Adipose Tissue	HRH3	LRRC40
Adipose Tissue	HRH3	TRIP12
Adipose Tissue	HRH3	TXNDC5
Adipose Tissue	HS3ST6	PTPN12
Adipose Tissue	HS6ST3	S100A6
Adipose Tissue	HSD11B1	THADA
Adipose Tissue	HSD17B7	PLIN2
Adipose Tissue	HSD17B7	ZFP36L1
Adipose Tissue	HSF1	ITIH3
Adipose Tissue	HSF1	LATS2
Adipose Tissue	HSF1	NDEL1
Adipose Tissue	HSF1	NTRK3
Adipose Tissue	HSF1	ROCK1
Adipose Tissue	HSPA4	ZIC4
Adipose Tissue	HSPB1	KIRREL3
Adipose Tissue	HSPB1	NCAM1
Adipose Tissue	HSPB1	PCDHA11
Adipose Tissue	HSPBAP1	NOTCH2
Adipose Tissue	HSPBAP1	ZHX3
Adipose Tissue	HSPBP1	INMT
Adipose Tissue	HTATIP2	NOS1AP
Adipose Tissue	HTATIP2	TP53BP2
Adipose Tissue	HTR1B	MAD1L1
Adipose Tissue	HTR1B	TCEA2
Adipose Tissue	HTR1D	MAGI2
Adipose Tissue	HTR1D	PIK3C2B
Adipose Tissue	HTR1D	PPP1R12B
Adipose Tissue	HTR1D	RNF13
Adipose Tissue	HTR1D	UBE3B
Adipose Tissue	HTR2A	TFG
Adipose Tissue	HTR3E	OGFOD1
Adipose Tissue	HTR4	LRCH4
Adipose Tissue	HTR4	SCRIB
Adipose Tissue	HTR4	VARS
Adipose Tissue	HTRA1	NSUN5
Adipose Tissue	HTRA1	SLC4A2
Adipose Tissue	HTRA3	INTS3
Adipose Tissue	HYAL1	TRIM11
Adipose Tissue	HYDIN	S100A13
Adipose Tissue	HYDIN	S100A9
Adipose Tissue	HYOU1	NPC1L1
Adipose Tissue	HYOU1	OSR1
Adipose Tissue	IBSP	OR2T33
Adipose Tissue	IER3	ZNF273
Adipose Tissue	IFNA14	NID1
Adipose Tissue	IFNA21	S100A9
Adipose Tissue	IFNA21	SLCO4A1
Adipose Tissue	IFRD1	TIE1
Adipose Tissue	IFT57	LMNB1
Adipose Tissue	IGF2BP1	KIF13B
Adipose Tissue	IGF2BP1	RSBN1
Adipose Tissue	IGF2BP1	STX19
Adipose Tissue	IGF2BP2	IRX3
Adipose Tissue	IGF2BP2	SCUBE2
Adipose Tissue	IGF2BP3	MNT
Adipose Tissue	IGF2BP3	MTFMT
Adipose Tissue	IGF2BP3	NME5
Adipose Tissue	IGF2BP3	PECR
Adipose Tissue	IGF2BP3	PLA2G2E
Adipose Tissue	IGF2BP3	SLC9A5
Adipose Tissue	IGF2BP3	SPNS2
Adipose Tissue	IGF2BP3	SYT15
Adipose Tissue	IGF2BP3	TCEA3
Adipose Tissue	IGF2BP3	TEKT1
Adipose Tissue	IGF2BP3	TEKT3
Adipose Tissue	IGF2BP3	UBXN1
Adipose Tissue	IGFBP1	PTPRF
Adipose Tissue	IGFBP5	RALY
Adipose Tissue	IGFBP5	S100A13
Adipose Tissue	IGFBP5	TMEM14C
Adipose Tissue	IGFBP6	NECAB3
Adipose Tissue	IGFBP6	PHF20
Adipose Tissue	IGFBP6	PHF3
Adipose Tissue	IGFBP6	RBM12
Adipose Tissue	IGFBP6	RLF
Adipose Tissue	IGFBP6	SFPQ
Adipose Tissue	IGFBP6	ZNF568
Adipose Tissue	IGHMBP2	LRRC6
Adipose Tissue	IGSF11	PSME1
Adipose Tissue	IGSF3	MYF6
Adipose Tissue	IGSF9	RARRES1
Adipose Tissue	IGSF9	TPM2
Adipose Tissue	IKBKB	NRBP1
Adipose Tissue	IKBKB	TWIST1
Adipose Tissue	IKZF4	UPP1
Adipose Tissue	IK	JAG1
Adipose Tissue	IK	KIRREL
Adipose Tissue	IK	PTDSS1
Adipose Tissue	IK	SCRN1
Adipose Tissue	IL11RA	NCOA3
Adipose Tissue	IL11	ZC3HAV1
Adipose Tissue	IL15	TSC22D2
Adipose Tissue	IL16	POLQ
Adipose Tissue	IL18BP	TSC22D2
Adipose Tissue	IL1B	TULP1
Adipose Tissue	IL1R1	SIM2
Adipose Tissue	IL1RAP	PRSS8
Adipose Tissue	IL1RL1	WDR53
Adipose Tissue	IL1RN	TRAF5
Adipose Tissue	IL20RB	LGI1
Adipose Tissue	IL20RB	RTN4RL1
Adipose Tissue	IL20RB	USP17L2
Adipose Tissue	IL20	SLC5A6
Adipose Tissue	IL4R	RBM28
Adipose Tissue	IL5RA	INTS1
Adipose Tissue	IL6R	SOX11
Adipose Tissue	IL6ST	SLCO4A1
Adipose Tissue	IL7	MEX3D
Adipose Tissue	ILDR1	SKI
Adipose Tissue	ILF2	SOX10
Adipose Tissue	IMMP2L	RDH8
Adipose Tissue	IMPG2	NUCB1
Adipose Tissue	IMPG2	PLEKHF1
Adipose Tissue	IMPG2	PPP1R3G
Adipose Tissue	IMPG2	ST6GALNAC4
Adipose Tissue	IMPG2	TPD52L2
Adipose Tissue	INADL	RADIL
Adipose Tissue	INF2	NAALADL2
Adipose Tissue	INF2	ZNF273
Adipose Tissue	INHBA	KCNJ14
Adipose Tissue	INHBA	LMBR1L
Adipose Tissue	INHBA	PNRC2
Adipose Tissue	INHBA	PROK1
Adipose Tissue	INHBA	TFAP2E
Adipose Tissue	INHBB	NUP107
Adipose Tissue	INHBB	SLC22A13
Adipose Tissue	INMT	PSME2
Adipose Tissue	INPP5A	MRPL15
Adipose Tissue	INPP5A	MYBL2
Adipose Tissue	INPP5A	OTX1
Adipose Tissue	INPP5A	PNPT1
Adipose Tissue	INPP5A	XRCC2
Adipose Tissue	INPP5F	PDIA5
Adipose Tissue	INPP5F	TPD52L2
Adipose Tissue	INPPL1	TM4SF18
Adipose Tissue	INTS1	ZNF619
Adipose Tissue	INTS3	KERA
Adipose Tissue	INTS3	LIPH
Adipose Tissue	INTS3	MCTP1
Adipose Tissue	INTS3	MMP8
Adipose Tissue	INTS3	THBS2
Adipose Tissue	INTS3	TH
Adipose Tissue	INTS7	TNIP1
Adipose Tissue	INTS8	LHX6
Adipose Tissue	INTS8	NTAN1
Adipose Tissue	INTS8	PCDHGA5
Adipose Tissue	IPO4	NID1
Adipose Tissue	IPO4	RGS18
Adipose Tissue	IPO4	RTP1
Adipose Tissue	IPO8	PDE4C
Adipose Tissue	IPP	RGS19
Adipose Tissue	IQGAP1	RHPN1
Adipose Tissue	IQGAP1	SLC4A5
Adipose Tissue	IQGAP1	TRPC4AP
Adipose Tissue	IQGAP3	KLF9
Adipose Tissue	IQGAP3	LY75
Adipose Tissue	IQGAP3	MEF2C
Adipose Tissue	IQGAP3	RNF145
Adipose Tissue	IQGAP3	SESN1
Adipose Tissue	IQGAP3	SPRY1
Adipose Tissue	IQGAP3	STAT6
Adipose Tissue	IQGAP3	TXNDC15
Adipose Tissue	IQGAP3	ZFP36L2
Adipose Tissue	IRAK3	MELK
Adipose Tissue	IRAK3	ZNF579
Adipose Tissue	IRF1	PPFIA4
Adipose Tissue	IRF4	TPX2
Adipose Tissue	IRF5	ITGB1
Adipose Tissue	IRGM	PTCD1
Adipose Tissue	IRX1	MRPL37
Adipose Tissue	ISPD	TIMELESS
Adipose Tissue	ITCH	RBM19
Adipose Tissue	ITGA2	PLEKHO1
Adipose Tissue	ITGA5	TRIM33
Adipose Tissue	ITGA5	ZNF326
Adipose Tissue	ITGA7	LARP4B
Adipose Tissue	ITGA9	PTCD1
Adipose Tissue	ITGA9	TPX2
Adipose Tissue	ITGAM	NTSR2
Adipose Tissue	ITGAM	RBM28
Adipose Tissue	ITGB1	SSBP1
Adipose Tissue	ITGB1	TMEM184A
Adipose Tissue	ITGB1	TRPC4AP
Adipose Tissue	ITGB3	PTCD1
Adipose Tissue	ITIH4	KDM5B
Adipose Tissue	ITIH4	MPZL1
Adipose Tissue	ITIH4	RASAL2
Adipose Tissue	ITPKA	STEAP4
Adipose Tissue	ITPKA	TSHZ2
Adipose Tissue	ITPR3	LMBR1L
Adipose Tissue	ITPR3	NECAB1
Adipose Tissue	ITPRIP	MRPS26
Adipose Tissue	ITPRIP	NRSN2
Adipose Tissue	ITPRIP	RALY
Adipose Tissue	ITPRIP	TRA2A
Adipose Tissue	ITPRIP	TRMT6
Adipose Tissue	ITSN1	SLC4A2
Adipose Tissue	JAK1	MYBL2
Adipose Tissue	JAM2	SLC4A2
Adipose Tissue	JAM3	RECQL4
Adipose Tissue	JOSD2	WIF1
Adipose Tissue	JUNB	PFN2
Adipose Tissue	JUP	TBX15
Adipose Tissue	JUP	TRIO
Adipose Tissue	KALRN	KRT19
Adipose Tissue	KALRN	RBM19
Adipose Tissue	KALRN	TOMM40
Adipose Tissue	KANK2	UCN
Adipose Tissue	KBTBD2	TCEA3
Adipose Tissue	KCMF1	TDRD9
Adipose Tissue	KCNA4	PCBP1
Adipose Tissue	KCNB2	MRPS5
Adipose Tissue	KCNF1	LGR4
Adipose Tissue	KCNF1	NCOA2
Adipose Tissue	KCNH2	TFAP2A
Adipose Tissue	KCNJ8	ZNF146
Adipose Tissue	KCNK16	SLCO4A1
Adipose Tissue	KCNK1	ROBO3
Adipose Tissue	KCNK3	MELK
Adipose Tissue	KCNK4	VCPIP1
Adipose Tissue	KCNMB3	PCDHGA11
Adipose Tissue	KCNMB3	TNIP1
Adipose Tissue	KCNQ1	TSC22D2
Adipose Tissue	KCNQ3	TFB1M
Adipose Tissue	KCNQ4	PLOD3
Adipose Tissue	KCNS1	KIAA0101
Adipose Tissue	KCNS1	MIF
Adipose Tissue	KCNS2	TFB1M
Adipose Tissue	KCNS3	PTBP1
Adipose Tissue	KCNT2	RELA
Adipose Tissue	KCNU1	PSMF1
Adipose Tissue	KCNV1	TGM7
Adipose Tissue	KCTD12	ZNF696
Adipose Tissue	KCTD17	ZKSCAN1
Adipose Tissue	KCTD20	ZNF598
Adipose Tissue	KCTD3	MMP7
Adipose Tissue	KCTD3	PTGES
Adipose Tissue	KDELR1	RAB5B
Adipose Tissue	KDM3A	PLEKHM2
Adipose Tissue	KDM4B	TWIST1
Adipose Tissue	KDSR	TRIP13
Adipose Tissue	KERA	RALY
Adipose Tissue	KERA	TRIP6
Adipose Tissue	KHDRBS1	PDE3A
Adipose Tissue	KHK	PLAG1
Adipose Tissue	KHNYN	KNG1
Adipose Tissue	KIAA0430	RIPK2
Adipose Tissue	KIAA0907	MMP2
Adipose Tissue	KIAA1143	RAB11FIP5
Adipose Tissue	KIAA1143	TFAP2A
Adipose Tissue	KIAA1429	TINAGL1
Adipose Tissue	KIAA1524	PHACTR3
Adipose Tissue	KIAA1524	PLA2G2A
Adipose Tissue	KIAA1524	PTPRN2
Adipose Tissue	KIAA1524	RYR2
Adipose Tissue	KIAA1524	SPI1
Adipose Tissue	KIAA1524	ST8SIA6
Adipose Tissue	KIAA1715	SLC38A10
Adipose Tissue	KIF13B	PTCD1
Adipose Tissue	KIF15	TLR5
Adipose Tissue	KIF18A	TPK1
Adipose Tissue	KIF1C	RPN1
Adipose Tissue	KIF20A	KIF6
Adipose Tissue	KIF20A	TMEM135
Adipose Tissue	KIF23	MR1
Adipose Tissue	KIF23	RHAG
Adipose Tissue	KIF23	SLC13A3
Adipose Tissue	KIF23	WBSCR17
Adipose Tissue	KIF2A	RGS19
Adipose Tissue	KIF2C	TGFBRAP1
Adipose Tissue	KIF3C	SLC37A1
Adipose Tissue	KIF4B	LGR6
Adipose Tissue	KIF4B	PAK7
Adipose Tissue	KIF4B	PKDCC
Adipose Tissue	KIF5B	RGS19
Adipose Tissue	KIF5C	MCM4
Adipose Tissue	KIF6	LGALS3
Adipose Tissue	KIF7	STX19
Adipose Tissue	KIF9	KLF10
Adipose Tissue	KIF9	TWIST1
Adipose Tissue	KIFC1	UBA7
Adipose Tissue	KIFC3	TNPO3
Adipose Tissue	KIFC3	TRRAP
Adipose Tissue	KIRREL	RUFY1
Adipose Tissue	KIRREL	ZNF212
Adipose Tissue	KISS1R	SEMA3E
Adipose Tissue	KISS1R	VKORC1L1
Adipose Tissue	KISS1	MICALL1
Adipose Tissue	KLF10	LMAN2
Adipose Tissue	KLF10	LRPAP1
Adipose Tissue	KLF10	MPG
Adipose Tissue	KLF10	MRPL27
Adipose Tissue	KLF10	MRPS16
Adipose Tissue	KLF10	RGL3
Adipose Tissue	KLF10	SH3BGRL3
Adipose Tissue	KLF10	SLC37A1
Adipose Tissue	KLF10	SPA17
Adipose Tissue	KLF10	STK19
Adipose Tissue	KLF10	UQCR11
Adipose Tissue	KLF10	YIF1A
Adipose Tissue	KLF12	SRRT
Adipose Tissue	KLF17	PTCD1
Adipose Tissue	KLF6	RALY
Adipose Tissue	KLF7	MRPS22
Adipose Tissue	KLF7	RHPN1
Adipose Tissue	KLF8	PTGES3
Adipose Tissue	KLF9	SNRPB
Adipose Tissue	KLHDC8B	MYC
Adipose Tissue	KLHL11	TWIST1
Adipose Tissue	KLHL21	LRRC6
Adipose Tissue	KLHL2	PTDSS1
Adipose Tissue	KLHL30	SRD5A1
Adipose Tissue	KLHL30	TOPBP1
Adipose Tissue	KLHL31	RDH8
Adipose Tissue	KLHL3	SFT2D2
Adipose Tissue	KLK11	SLC12A7
Adipose Tissue	KLK8	LMOD2
Adipose Tissue	KLKB1	TSC22D2
Adipose Tissue	KNTC1	PLA2R1
Adipose Tissue	KNTC1	TLR5
Adipose Tissue	KNTC1	TSHZ2
Adipose Tissue	KREMEN2	LAPTM4A
Adipose Tissue	KRT13	PARP8
Adipose Tissue	KRT15	RHAG
Adipose Tissue	KRT17	RHAG
Adipose Tissue	KRT1	TOMM34
Adipose Tissue	KRT4	YTHDF1
Adipose Tissue	KRT75	PRAMEF10
Adipose Tissue	KRT75	PRAMEF11
Adipose Tissue	KRT75	PRAMEF4
Adipose Tissue	KRT75	RHAG
Adipose Tissue	KRT79	RERE
Adipose Tissue	KRT79	TGS1
Adipose Tissue	KRT8	LAMA4
Adipose Tissue	KRT8	RNASEL
Adipose Tissue	KRT8	SH3GLB1
Adipose Tissue	KRT8	UST
Adipose Tissue	KRT8	ZNF347
Adipose Tissue	L3MBTL3	PARP12
Adipose Tissue	LACE1	PSMD4
Adipose Tissue	LACTB	ZIC1
Adipose Tissue	LAIR1	RREB1
Adipose Tissue	LALBA	TAAR1
Adipose Tissue	LAMA2	LIN9
Adipose Tissue	LAMA2	SMYD3
Adipose Tissue	LAMA2	UBQLN4
Adipose Tissue	LAMA2	XRCC2
Adipose Tissue	LAMA2	ZNF282
Adipose Tissue	LAMB1	MRPL38
Adipose Tissue	LAMB1	NGB
Adipose Tissue	LAMB1	PNLIPRP1
Adipose Tissue	LAMB1	PRRG4
Adipose Tissue	LAMB1	PTS
Adipose Tissue	LAMB1	RNMTL1
Adipose Tissue	LAMB1	RPP40
Adipose Tissue	LAMB1	SH2D3A
Adipose Tissue	LAMB1	SMPDL3B
Adipose Tissue	LAMB1	WSB2
Adipose Tissue	LAMB2	MYBL2
Adipose Tissue	LAMB4	NAB2
Adipose Tissue	LAMP1	LMLN
Adipose Tissue	LAMP1	TTPAL
Adipose Tissue	LAMP1	ZNF335
Adipose Tissue	LAMP1	ZNF512B
Adipose Tissue	LANCL1	S100A10
Adipose Tissue	LAPTM4B	RGS1
Adipose Tissue	LAPTM4B	RYR2
Adipose Tissue	LAPTM4B	TMX3
Adipose Tissue	LAPTM4B	UTRN
Adipose Tissue	LARP1	PM20D1
Adipose Tissue	LAT2	NEUROG2
Adipose Tissue	LAT2	RREB1
Adipose Tissue	LBR	SIPA1
Adipose Tissue	LBR	STAC3
Adipose Tissue	LBX1	OR2A12
Adipose Tissue	LBX1	OR2A5
Adipose Tissue	LBX1	OR2F1
Adipose Tissue	LBX2	MAP1B
Adipose Tissue	LBX2	SLIT3
Adipose Tissue	LCLAT1	PLK2
Adipose Tissue	LCN15	RAB11FIP5
Adipose Tissue	LCN1	PKHD1
Adipose Tissue	LCN1	ZNF648
Adipose Tissue	LDLR	RHBDD2
Adipose Tissue	LEFTY1	RBM28
Adipose Tissue	LEFTY2	LLPH
Adipose Tissue	LEFTY2	LRWD1
Adipose Tissue	LEFTY2	MRPL41
Adipose Tissue	LEFTY2	RPUSD3
Adipose Tissue	LEFTY2	SNX24
Adipose Tissue	LEMD2	RC3H2
Adipose Tissue	LEPR	SRRT
Adipose Tissue	LFNG	SETD8
Adipose Tissue	LGALS3	ZBBX
Adipose Tissue	LGALS4	MMP14
Adipose Tissue	LGI1	PARP12
Adipose Tissue	LGI2	PCBP1
Adipose Tissue	LGI3	TWISTNB
Adipose Tissue	LGR6	RRP8
Adipose Tissue	LGR6	SEC24D
Adipose Tissue	LHB	NIPBL
Adipose Tissue	LHB	RAPGEF5
Adipose Tissue	LHB	SEMA3E
Adipose Tissue	LHFPL3	NUP93
Adipose Tissue	LHFPL3	OGFOD1
Adipose Tissue	LHFPL3	SLC2A1
Adipose Tissue	LHFPL4	RGS19
Adipose Tissue	LHX6	MFN1
Adipose Tissue	LHX6	NUP205
Adipose Tissue	LHX6	PRPF3
Adipose Tissue	LHX6	S100A6
Adipose Tissue	LHX6	SRD5A1
Adipose Tissue	LHX6	TMEM209
Adipose Tissue	LILRA2	POLQ
Adipose Tissue	LIMK1	MPPE1
Adipose Tissue	LIMK1	RFX2
Adipose Tissue	LIMK1	SFMBT1
Adipose Tissue	LIMK1	ZIK1
Adipose Tissue	LIN28B	SLCO4A1
Adipose Tissue	LIN9	LIPH
Adipose Tissue	LIN9	MARCO
Adipose Tissue	LINGO1	S100A6
Adipose Tissue	LIPH	MELK
Adipose Tissue	LIPH	MRPS9
Adipose Tissue	LIPH	PHF19
Adipose Tissue	LIPH	POLE2
Adipose Tissue	LIPH	POU2F1
Adipose Tissue	LIPH	SACS
Adipose Tissue	LIPH	SLC36A4
Adipose Tissue	LIPH	SPNS1
Adipose Tissue	LIPH	ZNF530
Adipose Tissue	LLPH	LRRC39
Adipose Tissue	LLPH	NID1
Adipose Tissue	LLPH	OPRD1
Adipose Tissue	LLPH	SH3RF3
Adipose Tissue	LLPH	TAS1R2
Adipose Tissue	LLPH	TRIM63
Adipose Tissue	LLPH	TYRP1
Adipose Tissue	LMBR1L	UTRN
Adipose Tissue	LMNA	TARDBP
Adipose Tissue	LMNB1	LXN
Adipose Tissue	LMNB1	NFKBIZ
Adipose Tissue	LMNB1	RBMS1
Adipose Tissue	LMNB1	SKAP2
Adipose Tissue	LMNB1	TLR5
Adipose Tissue	LMNB2	PNPLA8
Adipose Tissue	LMO1	LRRC6
Adipose Tissue	LMO7	MATN4
Adipose Tissue	LMOD1	PTCD1
Adipose Tissue	LMOD2	RPP40
Adipose Tissue	LMX1A	MELK
Adipose Tissue	LMX1A	TRIP6
Adipose Tissue	LMX1B	WDR91
Adipose Tissue	LNPEP	MYBL2
Adipose Tissue	LONRF2	NANP
Adipose Tissue	LOXHD1	SRRT
Adipose Tissue	LOXL3	MARK2
Adipose Tissue	LOXL3	RASEF
Adipose Tissue	LOXL3	SYT7
Adipose Tissue	LOXL4	NCOA6
Adipose Tissue	LOXL4	TNPO3
Adipose Tissue	LOXL4	TOPBP1
Adipose Tissue	LOX	WDR33
Adipose Tissue	LOX	ZNF165
Adipose Tissue	LOX	ZNF707
Adipose Tissue	LPAR1	MRPS22
Adipose Tissue	LPIN1	RGS19
Adipose Tissue	LPIN1	ZNF598
Adipose Tissue	LPIN1	ZNF707
Adipose Tissue	LPIN3	SHC4
Adipose Tissue	LPP	MRPL37
Adipose Tissue	LPP	NADK
Adipose Tissue	LPP	NECAB3
Adipose Tissue	LPP	NFKBIB
Adipose Tissue	LPP	PCYOX1L
Adipose Tissue	LPP	PUSL1
Adipose Tissue	LPP	RAPSN
Adipose Tissue	LPP	RPP25
Adipose Tissue	LPP	SLC29A2
Adipose Tissue	LPP	SLC39A13
Adipose Tissue	LPP	SLCO4A1
Adipose Tissue	LPP	TMED3
Adipose Tissue	LPP	ZNF296
Adipose Tissue	LRCH4	MACF1
Adipose Tissue	LRCH4	MAP3K4
Adipose Tissue	LRCH4	MPP2
Adipose Tissue	LRCH4	NID1
Adipose Tissue	LRCH4	PDE7B
Adipose Tissue	LRCH4	ROBO1
Adipose Tissue	LRCH4	SHC4
Adipose Tissue	LRCH4	SLC2A12
Adipose Tissue	LRCH4	TSPAN2
Adipose Tissue	LRFN1	SLC16A7
Adipose Tissue	LRFN2	SLCO4A1
Adipose Tissue	LRFN4	PLXNA4
Adipose Tissue	LRFN5	TRIB3
Adipose Tissue	LRG1	SP8
Adipose Tissue	LRGUK	PLIN2
Adipose Tissue	LRP10	RALY
Adipose Tissue	LRP11	PLEKHG4B
Adipose Tissue	LRP11	SOX18
Adipose Tissue	LRPPRC	NEXN
Adipose Tissue	LRRC10B	RNASEH1
Adipose Tissue	LRRC14B	RNASE6
Adipose Tissue	LRRC16A	SLC4A2
Adipose Tissue	LRRC32	POLQ
Adipose Tissue	LRRC32	PRCC
Adipose Tissue	LRRC39	WNK1
Adipose Tissue	LRRC39	ZHX3
Adipose Tissue	LRRC49	S100A10
Adipose Tissue	LRRC59	SRF
Adipose Tissue	LRRCC1	MMP23B
Adipose Tissue	LRRCC1	TRIM29
Adipose Tissue	LRRFIP1	MAD1L1
Adipose Tissue	LRRFIP1	RHPN1
Adipose Tissue	LRRFIP1	SHOX2
Adipose Tissue	LRRFIP2	MTBP
Adipose Tissue	LRRFIP2	NCOA2
Adipose Tissue	LRRFIP2	SLAMF9
Adipose Tissue	LRRFIP2	SLC13A3
Adipose Tissue	LRRFIP2	STK31
Adipose Tissue	LRRFIP2	TFAP2A
Adipose Tissue	LRRFIP2	UBAP2L
Adipose Tissue	LRRFIP2	VASH2
Adipose Tissue	LRRFIP2	ZMYND8
Adipose Tissue	LRRIQ4	TNIP1
Adipose Tissue	LRRK2	MYBL2
Adipose Tissue	LRRTM4	PLEC
Adipose Tissue	LRWD1	PRPH2
Adipose Tissue	LRWD1	SCNN1B
Adipose Tissue	LSR	TSC22D2
Adipose Tissue	LTBP4	MRPL32
Adipose Tissue	LTBP4	NOL7
Adipose Tissue	LTBP4	TCF19
Adipose Tissue	LTBP4	TMEM14B
Adipose Tissue	LTB	ZNF160
Adipose Tissue	LTK	PLOD3
Adipose Tissue	LTV1	MAP3K13
Adipose Tissue	LTV1	SDR16C5
Adipose Tissue	LUM	RALY
Adipose Tissue	LUZP1	PTCD1
Adipose Tissue	LXN	STRN4
Adipose Tissue	LXN	TRIB3
Adipose Tissue	LY6E	PCDHA3
Adipose Tissue	LY96	MTL5
Adipose Tissue	LYPLA1	PIM1
Adipose Tissue	LZTS1	S100A14
Adipose Tissue	MACF1	RGS19
Adipose Tissue	MACF1	RNF149
Adipose Tissue	MACF1	WNT10B
Adipose Tissue	MAD1L1	PCDHB8
Adipose Tissue	MAD1L1	PCDHGA10
Adipose Tissue	MAFF	NXPH1
Adipose Tissue	MAFF	PHF14
Adipose Tissue	MAFF	TGIF2
Adipose Tissue	MAFF	TPH2
Adipose Tissue	MAFF	USP42
Adipose Tissue	MAFF	ZNF273
Adipose Tissue	MAK	SLC1A5
Adipose Tissue	MAML2	NCAPH
Adipose Tissue	MAN1A2	PTK6
Adipose Tissue	MAN2A1	TCEA2
Adipose Tissue	MANBAL	NCAM2
Adipose Tissue	MANBA	STK35
Adipose Tissue	MANEA	SLCO4A1
Adipose Tissue	MAOA	NUP107
Adipose Tissue	MAP1B	RHBDD2
Adipose Tissue	MAP2K3	TRIP13
Adipose Tissue	MAP3K12	RALY
Adipose Tissue	MAP3K12	RCAN3
Adipose Tissue	MAP3K12	RPL28
Adipose Tissue	MAP3K12	TPRG1L
Adipose Tissue	MAP3K12	TRIP6
Adipose Tissue	MAP3K13	MLKL
Adipose Tissue	MAP3K13	PDCD2
Adipose Tissue	MAP3K13	WNT10B
Adipose Tissue	MAP3K6	NUP155
Adipose Tissue	MAP3K6	UTP23
Adipose Tissue	MAP3K8	RPN2
Adipose Tissue	MAP4K3	TRIP10
Adipose Tissue	MAP4K4	SLC37A1
Adipose Tissue	MAP4	MRPS18A
Adipose Tissue	MAP6D1	PCDHGA11
Adipose Tissue	MAP7	SLCO4A1
Adipose Tissue	MAPK14	PHB
Adipose Tissue	MAPK4	PIGT
Adipose Tissue	MAPK4	RALY
Adipose Tissue	MAPK4	TOMM34
Adipose Tissue	MAPK4	TRIP13
Adipose Tissue	MAPKAP1	NPTX2
Adipose Tissue	MARCO	NUP210
Adipose Tissue	MARCO	RBM14
Adipose Tissue	MARCO	TAF4
Adipose Tissue	MARK2	OSR1
Adipose Tissue	MARK2	SLC35B4
Adipose Tissue	MARK2	TNFAIP8L2
Adipose Tissue	MAS1	S100A10
Adipose Tissue	MAST2	PCYOX1
Adipose Tissue	MAST2	PTPRA
Adipose Tissue	MAST2	RB1
Adipose Tissue	MAST2	RIN2
Adipose Tissue	MAST2	STAG1
Adipose Tissue	MAST2	STX19
Adipose Tissue	MAST2	TGFA
Adipose Tissue	MAST2	UBXN7
Adipose Tissue	MAST2	ZMAT3
Adipose Tissue	MAST4	MINA
Adipose Tissue	MATN3	OR5AU1
Adipose Tissue	MATN3	UGT2B28
Adipose Tissue	MATN4	RLF
Adipose Tissue	MBLAC1	PCDHGA11
Adipose Tissue	MBOAT7	PHACTR1
Adipose Tissue	MBOAT7	RGS8
Adipose Tissue	MBOAT7	SLC30A1
Adipose Tissue	MC3R	YIPF1
Adipose Tissue	MC4R	UPP1
Adipose Tissue	MCFD2	ZNF598
Adipose Tissue	MCHR2	SLCO4A1
Adipose Tissue	MCM10	MYF6
Adipose Tissue	MCM10	SLC16A7
Adipose Tissue	MCM2	RAB14
Adipose Tissue	MCM4	UBE2E2
Adipose Tissue	MCM8	NFKBIA
Adipose Tissue	MCRS1	STARD13
Adipose Tissue	MDFI	SLC16A7
Adipose Tissue	ME3	PDIA6
Adipose Tissue	MED12L	NINJ2
Adipose Tissue	MED12L	SMPD1
Adipose Tissue	MED13L	PTCD1
Adipose Tissue	MED13L	PVRL4
Adipose Tissue	MED13L	RIPK2
Adipose Tissue	MED19	NID1
Adipose Tissue	MED19	PTX3
Adipose Tissue	MED19	RTN4
Adipose Tissue	MED21	TPM2
Adipose Tissue	MED8	TTPA
Adipose Tissue	MED8	WBSCR17
Adipose Tissue	MEF2C	MFSD2B
Adipose Tissue	MEF2D	MFAP2
Adipose Tissue	MEFV	TWISTNB
Adipose Tissue	MELK	NIPAL2
Adipose Tissue	MELK	OPRK1
Adipose Tissue	MEMO1	PGM1
Adipose Tissue	METTL5	SCUBE2
Adipose Tissue	MET	NUDT9
Adipose Tissue	MET	RABIF
Adipose Tissue	MET	SPTBN4
Adipose Tissue	MET	SS18
Adipose Tissue	MET	UQCRC2
Adipose Tissue	MET	ZCCHC10
Adipose Tissue	MEX3C	WFDC2
Adipose Tissue	MFAP2	SP1
Adipose Tissue	MFAP3	NUDT17
Adipose Tissue	MFHAS1	NKAIN4
Adipose Tissue	MFHAS1	NPTX2
Adipose Tissue	MFHAS1	RGS19
Adipose Tissue	MFI2	NELL1
Adipose Tissue	MFI2	PAIP2
Adipose Tissue	MFNG	RPRD1B
Adipose Tissue	MFNG	TNPO3
Adipose Tissue	MFSD2B	PLAGL1
Adipose Tissue	MFSD2B	PRUNE2
Adipose Tissue	MFSD2B	SKI
Adipose Tissue	MFSD3	TECTA
Adipose Tissue	MFSD9	MS4A4A
Adipose Tissue	MFSD9	PLA2G2E
Adipose Tissue	MFSD9	TNIP1
Adipose Tissue	MGAT1	NPBWR1
Adipose Tissue	MGAT4B	PCK1
Adipose Tissue	MGAT4B	ZNF623
Adipose Tissue	MGAT5B	TMBIM1
Adipose Tissue	MGLL	MYBL2
Adipose Tissue	MGP	NOL7
Adipose Tissue	MGP	TMEM132A
Adipose Tissue	MGST3	OGFOD1
Adipose Tissue	MIA2	TRIB3
Adipose Tissue	MICAL2	VAX2
Adipose Tissue	MINA	PITPNM1
Adipose Tissue	MINA	UBL7
Adipose Tissue	MINA	ZNF609
Adipose Tissue	MIOS	SPI1
Adipose Tissue	MITF	MYBL2
Adipose Tissue	MITF	NCAPH
Adipose Tissue	MITF	TBCE
Adipose Tissue	MITF	VARS
Adipose Tissue	MITF	ZNF695
Adipose Tissue	MLKL	POM121
Adipose Tissue	MLKL	SKP2
Adipose Tissue	MLKL	ZNF117
Adipose Tissue	MME	MRPL24
Adipose Tissue	MMP14	NIPBL
Adipose Tissue	MMP14	PIK3CB
Adipose Tissue	MMP14	SLC9A8
Adipose Tissue	MMP16	TMED3
Adipose Tissue	MMP17	MORC1
Adipose Tissue	MMP17	NR1I2
Adipose Tissue	MMP17	RAPGEF5
Adipose Tissue	MMP19	PTPRF
Adipose Tissue	MMP19	RBM12
Adipose Tissue	MMP19	RBM15
Adipose Tissue	MMP19	TAF4
Adipose Tissue	MMP19	TSC22D2
Adipose Tissue	MMP19	TWISTNB
Adipose Tissue	MMP19	UBQLN4
Adipose Tissue	MMP19	ZMYND8
Adipose Tissue	MMP19	ZNF107
Adipose Tissue	MMP19	ZNF347
Adipose Tissue	MMP23B	TMEM64
Adipose Tissue	MMP23B	UQCRB
Adipose Tissue	MMP23B	ZC3HAV1
Adipose Tissue	MMP26	SLCO4A1
Adipose Tissue	MMP2	PRPF3
Adipose Tissue	MMP2	SETDB1
Adipose Tissue	MMP2	UBAP2L
Adipose Tissue	MMP2	UBQLN4
Adipose Tissue	MMP3	NCOA2
Adipose Tissue	MMS19	ZNF680
Adipose Tissue	MNX1	S100B
Adipose Tissue	MORC2	RASSF3
Adipose Tissue	MOV10	MXD1
Adipose Tissue	MPL	NCAPH
Adipose Tissue	MPL	PTCD1
Adipose Tissue	MPO	MTBP
Adipose Tissue	MPO	SLC44A3
Adipose Tissue	MPP6	S1PR3
Adipose Tissue	MR1	SKA1
Adipose Tissue	MRAP	RGS20
Adipose Tissue	MRAP	TPX2
Adipose Tissue	MRC2	TRA2A
Adipose Tissue	MRC2	ZBTB25
Adipose Tissue	MRC2	ZC3H14
Adipose Tissue	MRGPRD	RNF128
Adipose Tissue	MRPL12	NEK9
Adipose Tissue	MRPL13	TGFBR1
Adipose Tissue	MRPL14	PCDHGA11
Adipose Tissue	MRPL15	NOTCH1
Adipose Tissue	MRPL15	TBX4
Adipose Tissue	MRPL19	ZNF334
Adipose Tissue	MRPL24	SCN5A
Adipose Tissue	MRPL24	SRPX2
Adipose Tissue	MRPL2	PCDHGA11
Adipose Tissue	MRPL2	SEMA3E
Adipose Tissue	MRPL34	TSC22D2
Adipose Tissue	MRPL36	SSH1
Adipose Tissue	MRPL37	SCNN1A
Adipose Tissue	MRPL37	TMEM19
Adipose Tissue	MRPL41	PLXNA4
Adipose Tissue	MRPL47	PCDHGA11
Adipose Tissue	MRPL47	RBP4
Adipose Tissue	MRPL51	PRPH2
Adipose Tissue	MRPL9	NTRK3
Adipose Tissue	MRPL9	UBAP1
Adipose Tissue	MRPL9	ZBTB16
Adipose Tissue	MRPS10	PCDHGA11
Adipose Tissue	MRPS10	SEMA3E
Adipose Tissue	MRPS10	STAT5A
Adipose Tissue	MRPS10	TNIP1
Adipose Tissue	MRPS17	MUL1
Adipose Tissue	MRPS17	SVEP1
Adipose Tissue	MRPS17	TFPI
Adipose Tissue	MRPS18A	PCDHGA11
Adipose Tissue	MRPS18A	RTN4
Adipose Tissue	MRPS18A	SEMA3E
Adipose Tissue	MRPS18A	SYDE1
Adipose Tissue	MRPS22	PCDHGA11
Adipose Tissue	MRPS22	SH3KBP1
Adipose Tissue	MRPS22	STX11
Adipose Tissue	MRPS5	OGN
Adipose Tissue	MRPS5	PLA2G4A
Adipose Tissue	MRPS5	TNFSF14
Adipose Tissue	MRPS9	TIMP2
Adipose Tissue	MS4A6A	NTSR2
Adipose Tissue	MSRA	MYBL2
Adipose Tissue	MSRA	TRIP13
Adipose Tissue	MSX1	TSC22D2
Adipose Tissue	MT1F	RBM12B
Adipose Tissue	MTBP	PCDHB4
Adipose Tissue	MTF1	PTCD1
Adipose Tissue	MTFR1	RNF10
Adipose Tissue	MTL5	NLRP3
Adipose Tissue	MTL5	S100A9
Adipose Tissue	MTL5	SPTA1
Adipose Tissue	MTL5	TNFRSF11B
Adipose Tissue	MTL5	VSIG4
Adipose Tissue	MTMR14	NOTCH2
Adipose Tissue	MTMR14	PHF20
Adipose Tissue	MTMR14	RPRD1B
Adipose Tissue	MTMR14	SEMA3E
Adipose Tissue	MTMR14	TRAM2
Adipose Tissue	MTMR14	TSPAN9
Adipose Tissue	MTMR14	TWIST1
Adipose Tissue	MTNR1B	SLCO4A1
Adipose Tissue	MTRR	RASL10B
Adipose Tissue	MTX2	PCDHB3
Adipose Tissue	MUL1	SSBP1
Adipose Tissue	MUSK	RHPN1
Adipose Tissue	MXD1	RCN1
Adipose Tissue	MXD1	SULT1A1
Adipose Tissue	MXD4	RPRD1B
Adipose Tissue	MXD4	S100A2
Adipose Tissue	MYBL2	MYOF
Adipose Tissue	MYBL2	MYOZ1
Adipose Tissue	MYBL2	OLFM1
Adipose Tissue	MYBL2	PARP3
Adipose Tissue	MYBL2	PCDHB4
Adipose Tissue	MYBL2	PCDHGA10
Adipose Tissue	MYBL2	PIGV
Adipose Tissue	MYBL2	PLCD1
Adipose Tissue	MYBL2	RBP4
Adipose Tissue	MYBL2	RCBTB2
Adipose Tissue	MYBL2	RNLS
Adipose Tissue	MYBL2	SOD3
Adipose Tissue	MYBL2	ST6GALNAC6
Adipose Tissue	MYBL2	TACR2
Adipose Tissue	MYBL2	UFSP2
Adipose Tissue	MYBL2	VILL
Adipose Tissue	MYBL2	VWA5A
Adipose Tissue	MYBL2	ZCCHC2
Adipose Tissue	MYC	PDILT
Adipose Tissue	MYC	SEC14L3
Adipose Tissue	MYF6	PTPRF
Adipose Tissue	MYH13	RPN1
Adipose Tissue	MYH9	RPS10
Adipose Tissue	MYL2	SF3B4
Adipose Tissue	MYL3	TRIP13
Adipose Tissue	MYL4	SMURF1
Adipose Tissue	MYL6	PPIL4
Adipose Tissue	MYL7	TIMELESS
Adipose Tissue	MYLK3	S100A6
Adipose Tissue	MYO1A	OSBPL9
Adipose Tissue	MYO5A	TRIP13
Adipose Tissue	MYOC	TMSB10
Adipose Tissue	MYOC	WDR54
Adipose Tissue	MYOG	TRAF3IP2
Adipose Tissue	MYRIP	PTCD1
Adipose Tissue	MYRIP	VARS
Adipose Tissue	NAA25	TTC7A
Adipose Tissue	NAAA	TSC22D2
Adipose Tissue	NADK	SLC30A8
Adipose Tissue	NAGPA	RBM28
Adipose Tissue	NANP	SERPINA1
Adipose Tissue	NANP	ZBTB16
Adipose Tissue	NAV1	SLC4A2
Adipose Tissue	NAV2	RGS19
Adipose Tissue	NAV3	TAF4
Adipose Tissue	NAV3	TUFT1
Adipose Tissue	NBEAL2	RAI14
Adipose Tissue	NCAM2	RALY
Adipose Tissue	NCAPD2	PLA2G2A
Adipose Tissue	NCAPD3	THPO
Adipose Tissue	NCAPG2	SERPING1
Adipose Tissue	NCAPG2	ZBTB16
Adipose Tissue	NCAPG	TLR5
Adipose Tissue	NCAPH	PTGFR
Adipose Tissue	NCAPH	TACR2
Adipose Tissue	NCAPH	ZBTB16
Adipose Tissue	NCBP2	PGM1
Adipose Tissue	NCCRP1	ZNF281
Adipose Tissue	NCF4	RBM33
Adipose Tissue	NCF4	ZC3HAV1L
Adipose Tissue	NCLN	PNPLA8
Adipose Tissue	NCLN	RELN
Adipose Tissue	NCL	NUDT16
Adipose Tissue	NCOA2	PLA2G15
Adipose Tissue	NCOA2	ROBO3
Adipose Tissue	NCOA2	SLC9A5
Adipose Tissue	NCOA2	TMEM51
Adipose Tissue	NCOA2	TPPP3
Adipose Tissue	NCOA2	ZDHHC8
Adipose Tissue	NCOA6	PDCD1LG2
Adipose Tissue	NCOA6	SH3BP2
Adipose Tissue	NDEL1	RHPN1
Adipose Tissue	NDN	TPX2
Adipose Tissue	NDUFA10	PDE4DIP
Adipose Tissue	NDUFA9	RASA3
Adipose Tissue	NDUFA9	SEC63
Adipose Tissue	NDUFAF2	PTX3
Adipose Tissue	NDUFB2	SLIT1
Adipose Tissue	NDUFB3	PHF20
Adipose Tissue	NDUFB5	SH3KBP1
Adipose Tissue	NDUFC1	TSC22D2
Adipose Tissue	NECAB1	PSMF1
Adipose Tissue	NECAB2	PTPN12
Adipose Tissue	NECAB3	ULBP3
Adipose Tissue	NECAP1	PLK3
Adipose Tissue	NEDD9	NUP107
Adipose Tissue	NEFM	RPA3
Adipose Tissue	NEFM	SHFM1
Adipose Tissue	NEIL2	PSMG3
Adipose Tissue	NEIL3	TLR5
Adipose Tissue	NEK11	NOTCH3
Adipose Tissue	NEK11	PLCB3
Adipose Tissue	NEK2	PPM1M
Adipose Tissue	NEK9	RNPEP
Adipose Tissue	NELL2	S100A10
Adipose Tissue	NEUROG1	RTN4
Adipose Tissue	NEUROG2	THBD
Adipose Tissue	NEXN	PTCD1
Adipose Tissue	NFATC1	NUP205
Adipose Tissue	NFATC1	TUFT1
Adipose Tissue	NFATC3	PARP12
Adipose Tissue	NFE2L3	NUP214
Adipose Tissue	NFE2L3	ROM1
Adipose Tissue	NFE2L3	SULT2A1
Adipose Tissue	NFE2L3	ZNF568
Adipose Tissue	NFIC	TWIST1
Adipose Tissue	NFKBIA	RNF24
Adipose Tissue	NFKBIE	PCDHGA11
Adipose Tissue	NFRKB	PCOLCE
Adipose Tissue	NFYA	TRIP10
Adipose Tissue	NGFR	NUP205
Adipose Tissue	NGFR	SRRT
Adipose Tissue	NGFR	TFG
Adipose Tissue	NGF	NUFIP2
Adipose Tissue	NGF	RALGAPA2
Adipose Tissue	NGF	SMAGP
Adipose Tissue	NGF	SYT17
Adipose Tissue	NGF	TAF4
Adipose Tissue	NGF	ZC3H18
Adipose Tissue	NGRN	RP1
Adipose Tissue	NHLH2	PTCD1
Adipose Tissue	NHLH2	SH2B2
Adipose Tissue	NHSL1	SLC26A10
Adipose Tissue	NID1	RAPSN
Adipose Tissue	NID1	RPUSD4
Adipose Tissue	NID1	SLC29A2
Adipose Tissue	NID1	TFB1M
Adipose Tissue	NID1	TSG101
Adipose Tissue	NID1	UTP3
Adipose Tissue	NINJ2	ZNF142
Adipose Tissue	NIPAL2	PITX1
Adipose Tissue	NIPAL2	PKMYT1
Adipose Tissue	NIPAL2	TWF2
Adipose Tissue	NIPBL	SLCO4A1
Adipose Tissue	NIPSNAP3A	WNK1
Adipose Tissue	NKAIN4	RASA2
Adipose Tissue	NKAPL	PPM1G
Adipose Tissue	NKAPL	ZNF598
Adipose Tissue	NKIRAS2	TBXAS1
Adipose Tissue	NLGN1	PARP12
Adipose Tissue	NLGN1	TPM3
Adipose Tissue	NMBR	RGS19
Adipose Tissue	NMBR	SLCO4A1
Adipose Tissue	NME5	SNRPC
Adipose Tissue	NMNAT1	TRIP13
Adipose Tissue	NMNAT1	YARS2
Adipose Tissue	NOL7	PCDHGB1
Adipose Tissue	NOM1	ST6GALNAC4
Adipose Tissue	NOMO1	SDR16C5
Adipose Tissue	NOP16	NUDT16
Adipose Tissue	NOP16	OR2AE1
Adipose Tissue	NOTCH2NL	NUAK1
Adipose Tissue	NOTCH2NL	RBM28
Adipose Tissue	NOTCH2	PFDN1
Adipose Tissue	NOTCH2	SLC26A6
Adipose Tissue	NOTCH2	SULT1A3
Adipose Tissue	NOTCH2	TRAIP
Adipose Tissue	NPBWR1	ST6GALNAC4
Adipose Tissue	NPBWR2	PLA2G2E
Adipose Tissue	NPBWR2	TXNDC5
Adipose Tissue	NPM2	TSC22D2
Adipose Tissue	NPR1	SUGT1
Adipose Tissue	NPR3	PLK4
Adipose Tissue	NPR3	RBM19
Adipose Tissue	NPTX1	TWISTNB
Adipose Tissue	NPTX2	TEX2
Adipose Tissue	NR0B2	S100A12
Adipose Tissue	NR0B2	WNK1
Adipose Tissue	NR2E1	SLCO4A1
Adipose Tissue	NR4A3	TOMM34
Adipose Tissue	NR6A1	PDIA5
Adipose Tissue	NR6A1	TBXAS1
Adipose Tissue	NRAS	PYGB
Adipose Tissue	NRBP2	RB1
Adipose Tissue	NRGN	TSC22D2
Adipose Tissue	NRIP1	OC90
Adipose Tissue	NRIP1	PODXL2
Adipose Tissue	NRIP1	ZSWIM1
Adipose Tissue	NRM	SEMA3E
Adipose Tissue	NRM	SNPH
Adipose Tissue	NRM	TRIM56
Adipose Tissue	NSFL1C	TFCP2L1
Adipose Tissue	NSMAF	ST6GALNAC4
Adipose Tissue	NSUN2	PAPSS2
Adipose Tissue	NSUN2	SLC16A12
Adipose Tissue	NTAN1	PRPF38B
Adipose Tissue	NTAN1	STAU2
Adipose Tissue	NTAN1	TFAP2A
Adipose Tissue	NTAN1	THADA
Adipose Tissue	NTAN1	ZNF273
Adipose Tissue	NTAN1	ZNF391
Adipose Tissue	NTAN1	ZNF704
Adipose Tissue	NTAN1	ZNF713
Adipose Tissue	NTRK3	RIPK2
Adipose Tissue	NTRK3	UBE2Q1
Adipose Tissue	NTSR1	TTF2
Adipose Tissue	NTSR2	TEP1
Adipose Tissue	NUAK1	TMEM184A
Adipose Tissue	NUAK1	TTC39A
Adipose Tissue	NUDT16	SPOCD1
Adipose Tissue	NUDT1	PCDHGA10
Adipose Tissue	NUDT1	PTGFR
Adipose Tissue	NUDT1	RLF
Adipose Tissue	NUDT8	SEMA3E
Adipose Tissue	NUDT9	SLCO4A1
Adipose Tissue	NUP107	PTPRU
Adipose Tissue	NUP107	SOX10
Adipose Tissue	NUP107	SUN2
Adipose Tissue	NUP107	TAS1R1
Adipose Tissue	NUP107	TTC38
Adipose Tissue	NUP153	PDGFA
Adipose Tissue	NUP155	PLA2G2A
Adipose Tissue	NUP155	RSPO4
Adipose Tissue	NUP155	SERPINF2
Adipose Tissue	NUP155	SOX10
Adipose Tissue	NUP155	STAT5A
Adipose Tissue	NUP155	TPPP3
Adipose Tissue	NUP205	PEX14
Adipose Tissue	NUP205	PQLC1
Adipose Tissue	NUP205	SOX10
Adipose Tissue	NUP205	TAS1R1
Adipose Tissue	NUP205	TPPP3
Adipose Tissue	NUP214	SNX8
Adipose Tissue	NUP35	SLC2A14
Adipose Tissue	NUP37	SKI
Adipose Tissue	NUP37	TRIM63
Adipose Tissue	NUSAP1	RETSAT
Adipose Tissue	NUSAP1	S100A13
Adipose Tissue	NXPH4	SAMD9
Adipose Tissue	OAZ3	OGFOD1
Adipose Tissue	OC90	PRRG1
Adipose Tissue	OC90	RCOR1
Adipose Tissue	OC90	RNF39
Adipose Tissue	OCRL	PDIA5
Adipose Tissue	OGFOD1	RNF133
Adipose Tissue	OGFOD1	RNF148
Adipose Tissue	OGFOD1	SI
Adipose Tissue	OGFOD1	WBSCR17
Adipose Tissue	OGFR	PCDHGA11
Adipose Tissue	OGFR	TSC22D2
Adipose Tissue	OLFM1	RPN2
Adipose Tissue	OLFML2B	ZMYM2
Adipose Tissue	OPA1	SLC11A1
Adipose Tissue	OPA1	SLCO4A1
Adipose Tissue	OR14A16	TRIML2
Adipose Tissue	OR1B1	S100A9
Adipose Tissue	OR2B2	PCDHGA11
Adipose Tissue	OR2B2	RSPO2
Adipose Tissue	OR2F1	PADI3
Adipose Tissue	OR2G3	SERPINA3
Adipose Tissue	OR2H1	RTN4
Adipose Tissue	OR2J3	SLCO4A1
Adipose Tissue	OR2L13	PHLDA2
Adipose Tissue	OR2L3	TIMELESS
Adipose Tissue	OR2T33	PF4V1
Adipose Tissue	OR2T33	SERPINB8
Adipose Tissue	OR51I2	SLCO4A1
Adipose Tissue	OR51L1	SLCO4A1
Adipose Tissue	OR51T1	S100A9
Adipose Tissue	OR51T1	SLCO4A1
Adipose Tissue	OR52B6	SLCO4A1
Adipose Tissue	OR52D1	SLCO4A1
Adipose Tissue	OR52E6	STEAP4
Adipose Tissue	OR52I2	ZIC4
Adipose Tissue	OR52W1	S100A12
Adipose Tissue	OR5AU1	SLC39A1
Adipose Tissue	OR7A5	SPDEF
Adipose Tissue	OS9	ZNF320
Adipose Tissue	OSCAR	RREB1
Adipose Tissue	OSR1	SNRPC
Adipose Tissue	OSTM1	PTCD1
Adipose Tissue	OTUD7A	UPP1
Adipose Tissue	OTUD7B	SLC35D2
Adipose Tissue	OTX2	SLCO4A1
Adipose Tissue	OXA1L	RTP1
Adipose Tissue	OXGR1	PTPN1
Adipose Tissue	P2RY10	TMEM14C
Adipose Tissue	PABPC1	VAMP3
Adipose Tissue	PACS1	PPIG
Adipose Tissue	PADI3	PNPLA8
Adipose Tissue	PADI3	ZBTB20
Adipose Tissue	PADI3	ZNF804B
Adipose Tissue	PAF1	TXNDC5
Adipose Tissue	PAK7	VARS
Adipose Tissue	PAK7	ZDHHC18
Adipose Tissue	PAM	TCF19
Adipose Tissue	PAN2	TPM2
Adipose Tissue	PAPD7	SORT1
Adipose Tissue	PAPOLA	TAP2
Adipose Tissue	PAQR5	PLCG1
Adipose Tissue	PAQR5	TRPC4AP
Adipose Tissue	PAQR5	VARS
Adipose Tissue	PAQR9	RTN3
Adipose Tissue	PARD6B	SLC16A1
Adipose Tissue	PARD6B	TXNDC5
Adipose Tissue	PARP12	PCDHGA10
Adipose Tissue	PARP12	REST
Adipose Tissue	PARP12	SACS
Adipose Tissue	PARP12	SHC4
Adipose Tissue	PARP12	SPRY1
Adipose Tissue	PARP12	TBCK
Adipose Tissue	PARP3	RECQL4
Adipose Tissue	PARP3	SNRPC
Adipose Tissue	PARP3	YARS2
Adipose Tissue	PARVA	UBQLN4
Adipose Tissue	PARVB	SELENBP1
Adipose Tissue	PARVB	SLC16A7
Adipose Tissue	PARVB	TPH2
Adipose Tissue	PAWR	SLPI
Adipose Tissue	PAX2	PTPN12
Adipose Tissue	PAX9	S100A4
Adipose Tissue	PBX2	WDR44
Adipose Tissue	PBX3	PTK2
Adipose Tissue	PBX3	RHPN1
Adipose Tissue	PCBP1	RNF175
Adipose Tissue	PCBP1	STAC
Adipose Tissue	PCBP1	ZNF385D
Adipose Tissue	PCDH12	TRA2A
Adipose Tissue	PCDH12	ZNF273
Adipose Tissue	PCDHA11	RALY
Adipose Tissue	PCDHA11	SNRPC
Adipose Tissue	PCDHA11	STYXL1
Adipose Tissue	PCDHA11	WBSCR16
Adipose Tissue	PCDHA2	S100A13
Adipose Tissue	PCDHA8	RGS19
Adipose Tissue	PCDHAC1	RALY
Adipose Tissue	PCDHAC1	SHARPIN
Adipose Tissue	PCDHAC1	TMEM70
Adipose Tissue	PCDHAC1	TPD52L2
Adipose Tissue	PCDHAC1	TPX2
Adipose Tissue	PCDHAC2	SNRPC
Adipose Tissue	PCDHB11	VARS
Adipose Tissue	PCDHB12	RHPN1
Adipose Tissue	PCDHB12	UPP1
Adipose Tissue	PCDHB13	VARS
Adipose Tissue	PCDHB14	STAMBP
Adipose Tissue	PCDHB3	PDRG1
Adipose Tissue	PCDHB3	UPP1
Adipose Tissue	PCDHB4	PTK6
Adipose Tissue	PCDHB4	RALY
Adipose Tissue	PCDHB4	SEC22A
Adipose Tissue	PCDHB4	TBCE
Adipose Tissue	PCDHB4	TFAP2A
Adipose Tissue	PCDHB4	TPX2
Adipose Tissue	PCDHB4	UPP1
Adipose Tissue	PCDHGA10	SHFM1
Adipose Tissue	PCDHGA10	SNX8
Adipose Tissue	PCDHGA10	STK31
Adipose Tissue	PCDHGA10	TBL2
Adipose Tissue	PCDHGA10	TBRG4
Adipose Tissue	PCDHGA11	SNRPB
Adipose Tissue	PCDHGA11	SNRPC
Adipose Tissue	PCDHGA11	TRIM15
Adipose Tissue	PCDHGA11	XPO5
Adipose Tissue	PCDHGA1	RHBDD2
Adipose Tissue	PCDHGA2	RGS19
Adipose Tissue	PCDHGB1	UCN
Adipose Tissue	PCDHGB1	ZGPAT
Adipose Tissue	PCDHGB4	RPN2
Adipose Tissue	PCDHGC5	SUMF2
Adipose Tissue	PCGF1	TMTC2
Adipose Tissue	PCMTD2	TPM2
Adipose Tissue	PCOLCE	TRIM33
Adipose Tissue	PCOLCE	USP54
Adipose Tissue	PCOLCE	ZNF320
Adipose Tissue	PCSK6	ZYX
Adipose Tissue	PCYOX1L	RAB11FIP5
Adipose Tissue	PCYT1A	RASL10B
Adipose Tissue	PDAP1	PTGFR
Adipose Tissue	PDAP1	RTN4RL1
Adipose Tissue	PDCD1LG2	PRCC
Adipose Tissue	PDCD1LG2	UBAP2L
Adipose Tissue	PDCD1LG2	ZNF512B
Adipose Tissue	PDCD1	TSC22D2
Adipose Tissue	PDCD6IP	PTCD1
Adipose Tissue	PDE11A	SLC37A2
Adipose Tissue	PDE1B	TRIM27
Adipose Tissue	PDE4D	SNRPB
Adipose Tissue	PDE6G	RBM25
Adipose Tissue	PDGFA	ZNF460
Adipose Tissue	PDGFRA	SLC4A2
Adipose Tissue	PDGFRA	SUMF2
Adipose Tissue	PDGFRB	RBM39
Adipose Tissue	PDGFRB	SRRT
Adipose Tissue	PDIA4	TMX3
Adipose Tissue	PDIA5	PPP4R1
Adipose Tissue	PDIA5	PUM1
Adipose Tissue	PDIA5	TAOK1
Adipose Tissue	PDK4	TOMM40
Adipose Tissue	PDLIM2	TSC22D2
Adipose Tissue	PDRG1	PLAGL1
Adipose Tissue	PDRG1	PLSCR4
Adipose Tissue	PDRG1	RECK
Adipose Tissue	PDRG1	SH3PXD2B
Adipose Tissue	PDRG1	STXBP5
Adipose Tissue	PDS5B	RDH16
Adipose Tissue	PDZD4	RASA2
Adipose Tissue	PENK	SSB
Adipose Tissue	PEX6	PRDM6
Adipose Tissue	PGLS	RBM24
Adipose Tissue	PGLS	STK3
Adipose Tissue	PGM1	RAE1
Adipose Tissue	PHACTR1	PVR
Adipose Tissue	PHACTR3	RAD18
Adipose Tissue	PHACTR3	SRRD
Adipose Tissue	PHACTR3	TFB1M
Adipose Tissue	PHF13	TBXAS1
Adipose Tissue	PHF19	PSD4
Adipose Tissue	PHF20	SPI1
Adipose Tissue	PHF20	TMSB10
Adipose Tissue	PHF21B	SPAG1
Adipose Tissue	PHF3	SLC26A6
Adipose Tissue	PHKA1	TSPAN31
Adipose Tissue	PHKG1	TFB1M
Adipose Tissue	PHKG1	TMED3
Adipose Tissue	PHLDA2	PRPH2
Adipose Tissue	PHLDA2	PTPRN2
Adipose Tissue	PHLDA2	SRBD1
Adipose Tissue	PHLDA2	TWISTNB
Adipose Tissue	PHOX2A	SLCO4A1
Adipose Tissue	PHYHD1	SLC35C2
Adipose Tissue	PHYHD1	TFRC
Adipose Tissue	PI4KB	SERPINB2
Adipose Tissue	PIGS	RECQL4
Adipose Tissue	PIGT	PLK2
Adipose Tissue	PIGT	RASGEF1C
Adipose Tissue	PIGV	YARS2
Adipose Tissue	PIK3C3	TRIP13
Adipose Tissue	PIK3CB	VIM
Adipose Tissue	PIK3CD	RBM39
Adipose Tissue	PIK3CG	SKA1
Adipose Tissue	PIK3R4	RNPEP
Adipose Tissue	PIM1	RHPN2
Adipose Tissue	PIM1	ZNF544
Adipose Tissue	PINK1	PTPN14
Adipose Tissue	PIP4K2C	PODN
Adipose Tissue	PIP5KL1	ZFP36L2
Adipose Tissue	PITX1	RNF19A
Adipose Tissue	PKD2L1	SEMA3C
Adipose Tissue	PKDCC	TUFT1
Adipose Tissue	PKHD1L1	PRKCSH
Adipose Tissue	PKP3	ROCK2
Adipose Tissue	PLA2G15	TNPO3
Adipose Tissue	PLA2G15	TRRAP
Adipose Tissue	PLA2G2A	PPM1G
Adipose Tissue	PLA2G2A	PTCD1
Adipose Tissue	PLA2G2A	RAD51AP1
Adipose Tissue	PLA2G2A	UBXN7
Adipose Tissue	PLA2G2A	WDR53
Adipose Tissue	PLA2G2C	POM121
Adipose Tissue	PLA2G2E	SP8
Adipose Tissue	PLA2G2E	ZNF716
Adipose Tissue	PLAT	SRRT
Adipose Tissue	PLB1	TOR1AIP2
Adipose Tissue	PLBD1	THBS3
Adipose Tissue	PLBD2	RALY
Adipose Tissue	PLCB3	YIPF4
Adipose Tissue	PLCD1	TFAP2A
Adipose Tissue	PLCH1	PLP2
Adipose Tissue	PLCXD3	PLK4
Adipose Tissue	PLCXD3	POLE2
Adipose Tissue	PLEC	ZMYM2
Adipose Tissue	PLEK2	PLSCR4
Adipose Tissue	PLEKHO1	TSC22D2
Adipose Tissue	PLEKHO2	POM121
Adipose Tissue	PLEKHO2	PTCD1
Adipose Tissue	PLEKHO2	RECQL4
Adipose Tissue	PLIN2	UBQLN4
Adipose Tissue	PLIN3	ZSCAN12
Adipose Tissue	PLK2	RALY
Adipose Tissue	PLOD1	STAT6
Adipose Tissue	PLOD2	SLC29A3
Adipose Tissue	PLOD2	SLCO4A1
Adipose Tissue	PLOD3	ZNF320
Adipose Tissue	PLS3	PRPF3
Adipose Tissue	PLSCR1	TP53I11
Adipose Tissue	PLSCR4	TAGLN2
Adipose Tissue	PLSCR4	TRPC4AP
Adipose Tissue	PLSCR4	ZNF581
Adipose Tissue	PLXDC2	SCRT1
Adipose Tissue	PLXNA1	TNNI3K
Adipose Tissue	PLXNA3	TM4SF18
Adipose Tissue	PLXNA4	RPP40
Adipose Tissue	PLXNA4	SLC29A2
Adipose Tissue	PLXNA4	TBC1D10B
Adipose Tissue	PLXNA4	TPM3
Adipose Tissue	PLXNA4	UBXN1
Adipose Tissue	PLXNA4	WDR53
Adipose Tissue	PMEPA1	RFX4
Adipose Tissue	PMP22	RECQL4
Adipose Tissue	PNLIPRP1	TM4SF1
Adipose Tissue	PNPLA8	SH2D5
Adipose Tissue	PNRC2	SLC45A3
Adipose Tissue	POFUT2	RAPGEF5
Adipose Tissue	POLA2	SCN7A
Adipose Tissue	POLA2	TFPI
Adipose Tissue	POLA2	THBD
Adipose Tissue	POLDIP3	THBS3
Adipose Tissue	POLG2	ZFP36L1
Adipose Tissue	POLH	TWIST1
Adipose Tissue	POLQ	ZNF835
Adipose Tissue	POLR3GL	TIMELESS
Adipose Tissue	POLR3G	SLC22A7
Adipose Tissue	POM121	S100B
Adipose Tissue	POM121	TNFRSF10C
Adipose Tissue	POR	UBE4B
Adipose Tissue	POU2F2	RBM28
Adipose Tissue	POU3F2	PTPRN2
Adipose Tissue	PPAP2A	RCE1
Adipose Tissue	PPAP2B	TRIP13
Adipose Tissue	PPAP2C	PTPN12
Adipose Tissue	PPARD	UBQLN1
Adipose Tissue	PPARD	ULK4
Adipose Tissue	PPARG	RPP40
Adipose Tissue	PPFIA4	UGCG
Adipose Tissue	PPM1M	RAD54B
Adipose Tissue	PPM1M	RECQL4
Adipose Tissue	PPM1M	TFAP2A
Adipose Tissue	PPP1R1B	TAS2R60
Adipose Tissue	PQLC1	TNPO3
Adipose Tissue	PQLC2	ZNF800
Adipose Tissue	PRAM1	TSC22D2
Adipose Tissue	PRC1	PTPRN2
Adipose Tissue	PRC1	ZFP36L2
Adipose Tissue	PRCC	STX11
Adipose Tissue	PRDM11	RGS19
Adipose Tissue	PRDM5	PTK6
Adipose Tissue	PRDM5	RALY
Adipose Tissue	PRDM5	RGS19
Adipose Tissue	PRDM5	S100A6
Adipose Tissue	PREB	RALYL
Adipose Tissue	PREB	TTC29
Adipose Tissue	PRELP	WDR54
Adipose Tissue	PREX1	SLC7A1
Adipose Tissue	PREX2	SLC26A6
Adipose Tissue	PREX2	SLC29A2
Adipose Tissue	PREX2	TRPM4
Adipose Tissue	PRF1	RECQL4
Adipose Tissue	PRICKLE2	SLCO4A1
Adipose Tissue	PRICKLE4	PTHLH
Adipose Tissue	PRICKLE4	PVR
Adipose Tissue	PRKAA1	STK32C
Adipose Tissue	PRKAR2A	RGS19
Adipose Tissue	PRKCE	TRIP13
Adipose Tissue	PRKD1	RGS19
Adipose Tissue	PRKD3	TWF2
Adipose Tissue	PRKG2	THBS3
Adipose Tissue	PRKRA	RREB1
Adipose Tissue	PRLH	S100A9
Adipose Tissue	PRL	SLC1A5
Adipose Tissue	PROCR	RBM15
Adipose Tissue	PROK1	PRR11
Adipose Tissue	PROK1	PTCD1
Adipose Tissue	PROS1	TIMELESS
Adipose Tissue	PRPF38B	VAT1
Adipose Tissue	PRPF3	SLIT2
Adipose Tissue	PRR11	TNFRSF10C
Adipose Tissue	PRR7	RNF133
Adipose Tissue	PRRX1	TMED3
Adipose Tissue	PRSS23	THADA
Adipose Tissue	PRSS27	RTN4
Adipose Tissue	PRSS36	TSC22D2
Adipose Tissue	PSD3	RNPEP
Adipose Tissue	PSD3	S100A10
Adipose Tissue	PSKH2	THG1L
Adipose Tissue	PSMD4	VAMP3
Adipose Tissue	PSMD4	XPNPEP2
Adipose Tissue	PSMD5	RSPH9
Adipose Tissue	PSMD5	SLCO4A1
Adipose Tissue	PSMD8	SLC16A7
Adipose Tissue	PSMD8	SYT10
Adipose Tissue	PSME1	SLC13A3
Adipose Tissue	PSME1	TSC22D2
Adipose Tissue	PSMF1	SLITRK3
Adipose Tissue	PSRC1	SP1
Adipose Tissue	PTBP1	SEMA3D
Adipose Tissue	PTCD1	PTGER3
Adipose Tissue	PTCD1	PTH1R
Adipose Tissue	PTCD1	PTPRK
Adipose Tissue	PTCD1	RASA3
Adipose Tissue	PTCD1	RBMS3
Adipose Tissue	PTCD1	RCAN1
Adipose Tissue	PTCD1	SH2B3
Adipose Tissue	PTCD1	SH3KBP1
Adipose Tissue	PTCD1	SKI
Adipose Tissue	PTCD1	SLC39A14
Adipose Tissue	PTCD1	SLC7A2
Adipose Tissue	PTCD1	SLC7A4
Adipose Tissue	PTCD1	STX11
Adipose Tissue	PTCD1	SUSD5
Adipose Tissue	PTCD1	SYNC
Adipose Tissue	PTCD1	SYPL2
Adipose Tissue	PTCD1	TGFBR2
Adipose Tissue	PTCD1	TM6SF1
Adipose Tissue	PTCD1	WDFY4
Adipose Tissue	PTCD1	ZNF660
Adipose Tissue	PTCH1	TPD52L2
Adipose Tissue	PTGDR	TAF4
Adipose Tissue	PTGER1	TWISTNB
Adipose Tissue	PTGFR	SSBP1
Adipose Tissue	PTGFR	TPX2
Adipose Tissue	PTGFR	ZNF777
Adipose Tissue	PTGIR	RINT1
Adipose Tissue	PTGIR	TRA2B
Adipose Tissue	PTGS1	RBM39
Adipose Tissue	PTK6	RHOBTB1
Adipose Tissue	PTPN11	TRNAU1AP
Adipose Tissue	PTPN12	RASSF7
Adipose Tissue	PTPN12	SCUBE2
Adipose Tissue	PTPN12	SLC29A2
Adipose Tissue	PTPN12	SLC5A2
Adipose Tissue	PTPN12	TRPM5
Adipose Tissue	PTPN12	TSG101
Adipose Tissue	PTPN12	ZNF653
Adipose Tissue	PTPN14	SLC15A3
Adipose Tissue	PTPN14	TMEM50A
Adipose Tissue	PTPN14	VILL
Adipose Tissue	PTPN1	RAPSN
Adipose Tissue	PTPRF	TBXAS1
Adipose Tissue	PTPRN2	PTTG1
Adipose Tissue	PTPRN2	RAI14
Adipose Tissue	PTPRN2	TTK
Adipose Tissue	PTPRN2	ULBP2
Adipose Tissue	PTPRO	SLC4A3
Adipose Tissue	PTTG1	RARRES1
Adipose Tissue	PTX3	RPP40
Adipose Tissue	PTX3	SSBP1
Adipose Tissue	PUS3	SOAT1
Adipose Tissue	PVALB	RPRD1B
Adipose Tissue	PXDN	RAPSN
Adipose Tissue	PXDN	TMOD4
Adipose Tissue	PXDN	TSG101
Adipose Tissue	QSOX1	TRPM3
Adipose Tissue	RAB11FIP5	RBM15
Adipose Tissue	RAB11FIP5	SETDB1
Adipose Tissue	RAB11FIP5	SMARCC1
Adipose Tissue	RAB11FIP5	SPC24
Adipose Tissue	RAB11FIP5	SRRM1
Adipose Tissue	RAB11FIP5	ZNF491
Adipose Tissue	RABGEF1	SLC35B2
Adipose Tissue	RABIF	TFPI2
Adipose Tissue	RABIF	TMBIM1
Adipose Tissue	RACGAP1	RASA3
Adipose Tissue	RAD54L2	TWIST1
Adipose Tissue	RADIL	SNX7
Adipose Tissue	RAF1	SLC17A9
Adipose Tissue	RAF1	TAGLN2
Adipose Tissue	RAF1	THBS3
Adipose Tissue	RAF1	TPD52L2
Adipose Tissue	RAI14	RBM19
Adipose Tissue	RALGAPA2	RAX
Adipose Tissue	RALYL	RIN3
Adipose Tissue	RALY	SNED1
Adipose Tissue	RALY	ST8SIA6
Adipose Tissue	RALY	STAT6
Adipose Tissue	RANBP2	ZP1
Adipose Tissue	RANGAP1	TPH2
Adipose Tissue	RANGRF	TSC22D2
Adipose Tissue	RAPGEF5	STRN4
Adipose Tissue	RAPH1	SCRIB
Adipose Tissue	RAPSN	TRIO
Adipose Tissue	RARRES1	RCCD1
Adipose Tissue	RARRES1	RDM1
Adipose Tissue	RARRES2	RPP40
Adipose Tissue	RASA1	RNPEP
Adipose Tissue	RASA2	TCEA3
Adipose Tissue	RASA3	TMEM209
Adipose Tissue	RASGRP2	RPRD1B
Adipose Tissue	RASGRP3	TEAD3
Adipose Tissue	RASL10B	STK17A
Adipose Tissue	RASL10B	TSPAN13
Adipose Tissue	RBAK	SH3TC1
Adipose Tissue	RBKS	TPM2
Adipose Tissue	RBL1	SORCS2
Adipose Tissue	RBM15	TNFRSF1A
Adipose Tissue	RBM19	TRAK2
Adipose Tissue	RBM19	ZNF704
Adipose Tissue	RBM26	ZNF775
Adipose Tissue	RBM28	SCNN1B
Adipose Tissue	RBM28	SULT1A2
Adipose Tissue	RBM34	VSIG4
Adipose Tissue	RBM39	SLIT2
Adipose Tissue	RBMS1	SLC37A1
Adipose Tissue	RBP2	SLCO4A1
Adipose Tissue	RBP2	SYT12
Adipose Tissue	RBP4	TRMT6
Adipose Tissue	RBPMS	TOPBP1
Adipose Tissue	RCE1	SLCO2A1
Adipose Tissue	RCN3	SMARCC2
Adipose Tissue	RCOR1	SPR
Adipose Tissue	RCOR2	TLR5
Adipose Tissue	RECK	TUFT1
Adipose Tissue	RECQL4	RNF125
Adipose Tissue	RECQL4	TNNT3
Adipose Tissue	RECQL4	TRPV3
Adipose Tissue	RECQL4	ZFP36L2
Adipose Tissue	RECQL	TCEA3
Adipose Tissue	REL	SULT1A3
Adipose Tissue	RETSAT	TMEM79
Adipose Tissue	REV3L	SLCO4A1
Adipose Tissue	RFTN1	SP8
Adipose Tissue	RFX6	SLCO4A1
Adipose Tissue	RGS11	SDCBP
Adipose Tissue	RGS19	ROCK1
Adipose Tissue	RGS19	SHPRH
Adipose Tissue	RGS19	SLC16A7
Adipose Tissue	RGS19	SYNJ1
Adipose Tissue	RGS19	SYT15
Adipose Tissue	RGS19	WDR7
Adipose Tissue	RGS19	ZBTB16
Adipose Tissue	RGS19	ZBTB20
Adipose Tissue	RGS19	ZMIZ1
Adipose Tissue	RGS19	ZNF143
Adipose Tissue	RGS1	SLC4A2
Adipose Tissue	RGS20	SMARCE1
Adipose Tissue	RGS4	WWC1
Adipose Tissue	RHAG	RHCG
Adipose Tissue	RHAG	SOX9
Adipose Tissue	RHBDF1	RYK
Adipose Tissue	RHPN1	ZFP36L1
Adipose Tissue	RILP	TSC22D2
Adipose Tissue	RIMS4	ZIC2
Adipose Tissue	RIPK1	ZNF598
Adipose Tissue	RIPK2	UTRN
Adipose Tissue	RIPK2	WFIKKN2
Adipose Tissue	RIT1	UBE2F
Adipose Tissue	RLF	STX19
Adipose Tissue	RLF	TM4SF1
Adipose Tissue	RNASE6	TAF4
Adipose Tissue	RNASEH1	SLC35A4
Adipose Tissue	RNASEL	SKA1
Adipose Tissue	RNF10	SLC6A18
Adipose Tissue	RNF133	TOMM40
Adipose Tissue	RNF133	VARS
Adipose Tissue	RNF144B	TRIP13
Adipose Tissue	RNF144B	UBA2
Adipose Tissue	RNF144B	WDR62
Adipose Tissue	RNF24	RSPH1
Adipose Tissue	RNF24	SQSTM1
Adipose Tissue	RNMTL1	TSC22D2
Adipose Tissue	RNPEPL1	TAF8
Adipose Tissue	RNPEPL1	ZNF107
Adipose Tissue	RNPEP	RYK
Adipose Tissue	RNPEP	SLC2A12
Adipose Tissue	RNPEP	ZNF175
Adipose Tissue	RNPEP	ZNF665
Adipose Tissue	RNPS1	SCN7A
Adipose Tissue	RNPS1	SEMA3E
Adipose Tissue	RNPS1	STEAP4
Adipose Tissue	ROBO3	TAF4
Adipose Tissue	ROBO3	ZNF704
Adipose Tissue	ROCK2	SLC35B2
Adipose Tissue	ROCK2	TRIP13
Adipose Tissue	RP9	RYR2
Adipose Tissue	RPN1	SLC10A6
Adipose Tissue	RPN1	STOM
Adipose Tissue	RPP21	THBD
Adipose Tissue	RPP40	SEMA3E
Adipose Tissue	RPP40	SH3RF3
Adipose Tissue	RPP40	SLC16A7
Adipose Tissue	RPP40	STON1
Adipose Tissue	RPP40	SYNPO
Adipose Tissue	RPP40	TES
Adipose Tissue	RPP40	TFPI2
Adipose Tissue	RPP40	TNS1
Adipose Tissue	RPP40	TSC22D2
Adipose Tissue	RPRD1B	RUFY1
Adipose Tissue	RPS6KL1	RTN4
Adipose Tissue	RPUSD1	TFCP2L1
Adipose Tissue	RPUSD3	TLR5
Adipose Tissue	RRAD	ZNF704
Adipose Tissue	RRBP1	SMN1
Adipose Tissue	RRBP1	ZCCHC10
Adipose Tissue	RREB1	SNX10
Adipose Tissue	RREB1	TYROBP
Adipose Tissue	RRP1B	TANK
Adipose Tissue	RRS1	ZNF426
Adipose Tissue	RSPH1	ZFHX4
Adipose Tissue	RSPH3	SLC39A1
Adipose Tissue	RSPO2	WDR75
Adipose Tissue	RSPO4	USP1
Adipose Tissue	RTF1	UPP1
Adipose Tissue	RTN4	SPDEF
Adipose Tissue	RTN4	UBQLN4
Adipose Tissue	RTN4	ZNF213
Adipose Tissue	RTN4	ZNF598
Adipose Tissue	RTP1	YBX1
Adipose Tissue	RUFY1	YIPF4
Adipose Tissue	RUNX1T1	SHKBP1
Adipose Tissue	RYR2	SLC26A6
Adipose Tissue	S100A10	SAV1
Adipose Tissue	S100A10	TARDBP
Adipose Tissue	S100A10	TMEM198
Adipose Tissue	S100A10	TXNDC15
Adipose Tissue	S100A11	SLC16A7
Adipose Tissue	S100A11	SLCO2A1
Adipose Tissue	S100A11	STON1
Adipose Tissue	S100A11	TMX3
Adipose Tissue	S100A2	TPO
Adipose Tissue	S100A3	ZNF354C
Adipose Tissue	S100A6	TNIK
Adipose Tissue	S100A6	ZNF827
Adipose Tissue	S100B	SPATA2
Adipose Tissue	SAP130	SULT1A3
Adipose Tissue	SAP30L	TFAP2A
Adipose Tissue	SASS6	TIMP2
Adipose Tissue	SCAF1	TMEM140
Adipose Tissue	SCAMP2	ZC3HC1
Adipose Tissue	SCAMP2	ZKSCAN5
Adipose Tissue	SCAMP3	STX11
Adipose Tissue	SCAMP4	TTPA
Adipose Tissue	SCARF2	WASL
Adipose Tissue	SCGN	ZNF598
Adipose Tissue	SCMH1	SERINC3
Adipose Tissue	SCN7A	TMX2
Adipose Tissue	SCNN1B	VGF
Adipose Tissue	SCNN1G	SNX10
Adipose Tissue	SCNN1G	SUN3
Adipose Tissue	SCNN1G	TBRG4
Adipose Tissue	SCNN1G	TMSB10
Adipose Tissue	SCRIB	SLC16A7
Adipose Tissue	SCUBE2	SSB
Adipose Tissue	SCUBE2	SSR3
Adipose Tissue	SDCBP	THOC6
Adipose Tissue	SDR16C5	SENP3
Adipose Tissue	SDR16C5	SYNCRIP
Adipose Tissue	SDR16C5	TAAR6
Adipose Tissue	SDR16C5	TAAR8
Adipose Tissue	SDR16C5	TMEM38B
Adipose Tissue	SDR16C5	USP49
Adipose Tissue	SECISBP2L	TPX2
Adipose Tissue	SECISBP2L	TRPC4AP
Adipose Tissue	SELE	SH2D5
Adipose Tissue	SELE	TRIM28
Adipose Tissue	SELPLG	TAF4
Adipose Tissue	SEMA3E	TBCC
Adipose Tissue	SEMA3E	TOMM40
Adipose Tissue	SEMA3E	ZBTB45
Adipose Tissue	SEMA3E	ZNF534
Adipose Tissue	SEMA3E	ZNF76
Adipose Tissue	SEMA4F	TCEA3
Adipose Tissue	SERHL2	TM4SF19
Adipose Tissue	SERPINA5	ZNF273
Adipose Tissue	SERPINE1	SLC6A16
Adipose Tissue	SERPINI2	TFAP2A
Adipose Tissue	SF3A1	SNX10
Adipose Tissue	SF3A1	STAG3
Adipose Tissue	SF3A1	TWIST1
Adipose Tissue	SRSF1	SLC7A2
Adipose Tissue	SRSF8	SMC4
Adipose Tissue	SRSF8	TRIP13
Adipose Tissue	SGK2	ZDHHC18
Adipose Tissue	SGOL1	TLR5
Adipose Tissue	SH2D5	TLR5
Adipose Tissue	SH3BGRL3	TTPA
Adipose Tissue	SH3BGRL3	ZNF623
Adipose Tissue	SH3PXD2B	SPDEF
Adipose Tissue	SH3RF3	SNRPB
Adipose Tissue	SH3TC1	TOPBP1
Adipose Tissue	SHARPIN	SNTB2
Adipose Tissue	SHISA5	ZKSCAN1
Adipose Tissue	SHOX2	ST8SIA6
Adipose Tissue	SHOX2	TMEM135
Adipose Tissue	SHPRH	TPD52L2
Adipose Tissue	SIGLEC11	TAF1A
Adipose Tissue	SKA3	TLR5
Adipose Tissue	SKIL	SLCO4A1
Adipose Tissue	SKIL	SPA17
Adipose Tissue	SLC12A2	TMEM189
Adipose Tissue	SLC12A7	SLC16A1
Adipose Tissue	SLC12A8	SLC27A6
Adipose Tissue	SLC16A12	SNRPB
Adipose Tissue	SLC16A1	SLC45A4
Adipose Tissue	SLC16A1	SOX8
Adipose Tissue	SLC16A1	SPATA2
Adipose Tissue	SLC16A1	TRHDE
Adipose Tissue	SLC16A7	SLC35B2
Adipose Tissue	SLC16A7	SNRPC
Adipose Tissue	SLC16A7	SSB
Adipose Tissue	SLC16A7	VARS
Adipose Tissue	SLC16A7	ZDHHC8
Adipose Tissue	SLC17A4	SRPX2
Adipose Tissue	SLC17A7	TAF2
Adipose Tissue	SLC25A20	TRIP13
Adipose Tissue	SLC25A46	TMSB10
Adipose Tissue	SLC26A3	TOMM40
Adipose Tissue	SLC26A3	ZNF598
Adipose Tissue	SLC26A6	TLR5
Adipose Tissue	SLC26A6	ZFHX4
Adipose Tissue	SLC26A7	UBTD1
Adipose Tissue	SLC26A9	ZBED4
Adipose Tissue	SLC27A3	SUGT1
Adipose Tissue	SLC27A6	SLC35C2
Adipose Tissue	SLC2A1	TPK1
Adipose Tissue	SLC35A4	UHMK1
Adipose Tissue	SLC35B1	TPK1
Adipose Tissue	SLC35B2	WBSCR17
Adipose Tissue	SLC35B2	WNT4
Adipose Tissue	SLC35D3	UPP1
Adipose Tissue	SLC37A3	SPI1
Adipose Tissue	SLC39A1	TMEM181
Adipose Tissue	SLC46A3	TULP3
Adipose Tissue	SLC4A2	SLIT2
Adipose Tissue	SLC4A3	UHMK1
Adipose Tissue	SLC4A5	TGM5
Adipose Tissue	SLC4A9	TFPI
Adipose Tissue	SLC5A6	TLN1
Adipose Tissue	SLC6A11	TAGLN2
Adipose Tissue	SLC6A4	TWIST1
Adipose Tissue	SLC7A1	ZNF716
Adipose Tissue	SLC7A2	SNRPB
Adipose Tissue	SLC7A2	SRRT
Adipose Tissue	SLC7A2	TRIM46
Adipose Tissue	SLC7A2	TRIP13
Adipose Tissue	SLC7A3	YARS2
Adipose Tissue	SLC7A6	THRB
Adipose Tissue	SLC9A8	STK32C
Adipose Tissue	SLCO4A1	SMARCC1
Adipose Tissue	SLCO4A1	SRGAP1
Adipose Tissue	SLCO4A1	STX12
Adipose Tissue	SLCO4A1	TMEM181
Adipose Tissue	SLCO4A1	TMEM184C
Adipose Tissue	SLCO4A1	TULP4
Adipose Tissue	SLCO4A1	UBQLN3
Adipose Tissue	SLCO4A1	VHL
Adipose Tissue	SLCO4A1	WDFY3
Adipose Tissue	SLCO4A1	ZBTB2
Adipose Tissue	SLCO4A1	ZNF35
Adipose Tissue	SLITRK3	STRN4
Adipose Tissue	SMAP2	TOPBP1
Adipose Tissue	SMAP2	XRN2
Adipose Tissue	SMARCC1	TAP2
Adipose Tissue	SMYD3	ZFP36L1
Adipose Tissue	SNAPC2	WIPF3
Adipose Tissue	SNRK	TFAP2A
Adipose Tissue	SNRNP27	TICAM1
Adipose Tissue	SNRNP35	TGS1
Adipose Tissue	SNTA1	SSB
Adipose Tissue	SNX17	ZNF433
Adipose Tissue	SNX2	TPD52L2
Adipose Tissue	SNX8	TAS1R1
Adipose Tissue	SNX9	UBQLN4
Adipose Tissue	SON	VAX2
Adipose Tissue	SORT1	TARBP2
Adipose Tissue	SORT1	ZNF598
Adipose Tissue	SOX10	TAF2
Adipose Tissue	SOX11	STIM1
Adipose Tissue	SOX18	ZNF236
Adipose Tissue	SP1	TFB1M
Adipose Tissue	SP1	WTIP
Adipose Tissue	SPI1	ZNF117
Adipose Tissue	SPINK1	TAF8
Adipose Tissue	SPINK1	TOR1AIP2
Adipose Tissue	SPINT1	TSC22D2
Adipose Tissue	SPRR1B	TAS1R1
Adipose Tissue	SRD5A1	UTRN
Adipose Tissue	SRGAP1	UBQLN4
Adipose Tissue	SRGAP2	SYT13
Adipose Tissue	SRI	TFAP2A
Adipose Tissue	SRPK1	SV2B
Adipose Tissue	SRPRB	STAC2
Adipose Tissue	SRRT	TMEM173
Adipose Tissue	SRRT	UTRN
Adipose Tissue	SRRT	VAT1
Adipose Tissue	SRRT	WDR78
Adipose Tissue	SSBP1	ZBTB16
Adipose Tissue	SSR3	ZFYVE21
Adipose Tissue	SSTR1	THBS3
Adipose Tissue	SSX2IP	VWF
Adipose Tissue	ST3GAL6	UBL4A
Adipose Tissue	ST6GALNAC4	TOPBP1
Adipose Tissue	ST6GALNAC4	USH2A
Adipose Tissue	STAT3	WDR77
Adipose Tissue	STAT6	ZNF530
Adipose Tissue	STAU1	TFPI
Adipose Tissue	STIL	TBXAS1
Adipose Tissue	STIL	ZFP36L2
Adipose Tissue	STIM1	VAX2
Adipose Tissue	STK35	TRIM61
Adipose Tissue	STK40	TRIP13
Adipose Tissue	STK4	UCHL1
Adipose Tissue	STMN1	TLR5
Adipose Tissue	STOM	TRIP13
Adipose Tissue	STON1	TMEM69
Adipose Tissue	STX12	TRIP13
Adipose Tissue	STX12	UPP1
Adipose Tissue	SUDS3	TBX15
Adipose Tissue	SULF1	TGM1
Adipose Tissue	SULT1A1	TTL
Adipose Tissue	SULT1A3	TMEM131
Adipose Tissue	SULT2B1	TXNDC5
Adipose Tissue	SYDE1	UBR2
Adipose Tissue	SYDE1	VARS
Adipose Tissue	SYPL1	TPM2
Adipose Tissue	TAAR6	TMEM40
Adipose Tissue	TAF4	TGFBR2
Adipose Tissue	TAGLN2	TRPM3
Adipose Tissue	TAGLN2	ZNF827
Adipose Tissue	TAOK1	TWIST1
Adipose Tissue	TAOK3	TRIP13
Adipose Tissue	TAP2	ZNF160
Adipose Tissue	TAP2	ZNF320
Adipose Tissue	TAP2	ZNF605
Adipose Tissue	TAS1R1	UPP1
Adipose Tissue	TAS2R42	YBX1
Adipose Tissue	TAS2R9	YBX1
Adipose Tissue	TBCE	ZFP36L2
Adipose Tissue	TCEA3	TWIST1
Adipose Tissue	TCF19	TTC37
Adipose Tissue	TCF20	TWIST1
Adipose Tissue	TCN2	ZNF117
Adipose Tissue	TCP11L2	ZIC5
Adipose Tissue	TDRD9	TMEM189
Adipose Tissue	TERT	ZNF518B
Adipose Tissue	TES	TOMM40
Adipose Tissue	TES	ZNF598
Adipose Tissue	TFAP2A	ZFAND2B
Adipose Tissue	TFAP2A	ZNF660
Adipose Tissue	TFCP2L1	TPD52L2
Adipose Tissue	TFCP2L1	ZNF622
Adipose Tissue	TGFBI	ZNF704
Adipose Tissue	THBS3	TTC5
Adipose Tissue	TIE1	TRA2A
Adipose Tissue	TIMELESS	TLR5
Adipose Tissue	TIMELESS	TSHZ2
Adipose Tissue	TLE6	TWIST1
Adipose Tissue	TLR4	TPX2
Adipose Tissue	TLR5	TTK
Adipose Tissue	TLR5	XRCC2
Adipose Tissue	TMBIM1	UBQLN4
Adipose Tissue	TMCO4	YARS2
Adipose Tissue	TMEM184A	TPM2
Adipose Tissue	TMEM189	TMPRSS2
Adipose Tissue	TMEM209	TMPRSS13
Adipose Tissue	TMEM53	UBE3B
Adipose Tissue	TMEM63A	VGLL2
Adipose Tissue	TMEM63B	ZEB2
Adipose Tissue	TMEM87A	ZYX
Adipose Tissue	TMEM88	TSC22D2
Adipose Tissue	TMEM97	TPK1
Adipose Tissue	TNFRSF1A	TOMM5
Adipose Tissue	TNFRSF1B	TOPBP1
Adipose Tissue	TNFSF12	TSC22D2
Adipose Tissue	TNFSF13B	UBAP2L
Adipose Tissue	TNIP1	XPO5
Adipose Tissue	TOMM34	TRIM63
Adipose Tissue	TOMM40	TPK1
Adipose Tissue	TP53INP2	UPK2
Adipose Tissue	TPM2	TRPC4AP
Adipose Tissue	TPM2	TSPAN13
Adipose Tissue	TPM2	YIPF4
Adipose Tissue	TPM3	TUB
Adipose Tissue	TPX2	TRIM63
Adipose Tissue	TPX2	ZEB2
Adipose Tissue	TRAIP	WISP2
Adipose Tissue	TRIM21	TSC22D2
Adipose Tissue	TRIM44	ZNF282
Adipose Tissue	TRIM58	ZNF282
Adipose Tissue	TRPC4AP	UNC13C
Adipose Tissue	TRPM2	ZNF334
Adipose Tissue	TSC22D2	XCL2
Adipose Tissue	TSC22D2	ZRSR2
Adipose Tissue	TTLL7	XYLT2
Adipose Tissue	TTPAL	VNN1
Adipose Tissue	TUBB2B	YWHAZ
Adipose Tissue	TWIST1	ULK4
Adipose Tissue	TWIST1	ZNF395
Adipose Tissue	UBE3C	UGT2B7
Adipose Tissue	ULBP2	ZBTB10
Adipose Tissue	UNC13D	ZNF107
Adipose Tissue	UPP1	ZMIZ1
Adipose Tissue	UPP1	ZNF384
Adipose Tissue	UPP1	ZNF433
Adipose Tissue	UPP1	ZNF573
Adipose Tissue	URB2	ZBTB16
Adipose Tissue	UTRN	ZNF695
Adipose Tissue	UTRN	ZNF707
Adipose Tissue	VAT1	ZNF273
Adipose Tissue	VCPIP1	VILL
Adipose Tissue	WEE1	ZDHHC19
Adipose Tissue	WNK1	XKR8
Adipose Tissue	WNK1	ZNF593
Adipose Tissue	WNT10B	WWTR1
Adipose Tissue	ZBTB38	ZNF581
Adipose Tissue	ZNF598	ZNF800
Adipose Tissue	BLM	CEBPD
Adipose Tissue	GNMT	TAF2
Adipose Tissue	MEA1	ZHX2
Adrenal Gland	AACS	CCND3
Adrenal Gland	AADACL2	C12orf45
Adrenal Gland	AADACL2	HNRNPAB
Adrenal Gland	AADACL2	PVR
Adrenal Gland	AADAC	AATF
Adrenal Gland	AADAC	ATP6AP1
Adrenal Gland	AADAC	BRCA1
Adrenal Gland	AADAC	BRIP1
Adrenal Gland	AADAC	C17orf53
Adrenal Gland	AADAC	CDCA8
Adrenal Gland	AADAC	DNA2
Adrenal Gland	AADAC	DNMT1
Adrenal Gland	AADAC	DPF1
Adrenal Gland	AADAC	EXO1
Adrenal Gland	AADAC	HCFC1
Adrenal Gland	AADAC	KIAA0100
Adrenal Gland	AADAC	KIF18B
Adrenal Gland	AADAC	KIF2C
Adrenal Gland	AADAC	LRRC42
Adrenal Gland	AADAC	MELK
Adrenal Gland	AADAC	PAFAH1B3
Adrenal Gland	AADAC	POLA2
Adrenal Gland	AADAC	PRKCSH
Adrenal Gland	AADAC	RDM1
Adrenal Gland	AADAC	STIL
Adrenal Gland	AADAC	TIMELESS
Adrenal Gland	AADAC	TMEM69
Adrenal Gland	AADAC	TOP2A
Adrenal Gland	AADAC	ZIM2
Adrenal Gland	AAGAB	TSHZ2
Adrenal Gland	AASS	SLC2A1
Adrenal Gland	ABCA1	MYBL2
Adrenal Gland	ABCA1	RPN1
Adrenal Gland	ABCA6	KIAA1524
Adrenal Gland	ABCA6	POLQ
Adrenal Gland	ABCB11	AURKA
Adrenal Gland	ABCB5	DDX52
Adrenal Gland	ABCB5	MACROD1
Adrenal Gland	ABCB5	SNRNP70
Adrenal Gland	ABCB5	STXBP2
Adrenal Gland	ABCB5	TFB1M
Adrenal Gland	ABCC12	ZYX
Adrenal Gland	ABHD14B	RPN2
Adrenal Gland	ABHD5	TRIP13
Adrenal Gland	ABL1	MINA
Adrenal Gland	ABL2	ACOX3
Adrenal Gland	ABL2	AGAP3
Adrenal Gland	ABL2	CTNNBIP1
Adrenal Gland	ABL2	TMED3
Adrenal Gland	ABLIM1	MYBL2
Adrenal Gland	ABLIM3	SRPRB
Adrenal Gland	ACAD9	IQGAP1
Adrenal Gland	ACAD9	PCDHB13
Adrenal Gland	ACAD9	PLS3
Adrenal Gland	ACAD9	TRIP12
Adrenal Gland	ACADL	GLRX2
Adrenal Gland	ACADL	RGS19
Adrenal Gland	ACADL	SLC35B2
Adrenal Gland	ACADL	SRGAP2
Adrenal Gland	ACADL	TRIP13
Adrenal Gland	ACADVL	HOXA6
Adrenal Gland	ACER1	AUP1
Adrenal Gland	ACER1	NRM
Adrenal Gland	ACER1	SNRPC
Adrenal Gland	ACOT12	TPD52L2
Adrenal Gland	ACOT2	FAM83D
Adrenal Gland	ACOT2	GAP43
Adrenal Gland	ACOT2	RUSC1
Adrenal Gland	ACOT2	SHOX2
Adrenal Gland	ACOT2	TPX2
Adrenal Gland	ACOT2	TRPC4AP
Adrenal Gland	ACOT7	PAPPA2
Adrenal Gland	ACOT7	WNK1
Adrenal Gland	ACOT8	PRDM6
Adrenal Gland	ACOX3	CDC25B
Adrenal Gland	ACP6	CCBE1
Adrenal Gland	ACP6	EMILIN1
Adrenal Gland	ACP6	FIGN
Adrenal Gland	ACP6	FN1
Adrenal Gland	ACP6	FUT4
Adrenal Gland	ACP6	LTBP2
Adrenal Gland	ACP6	TSPAN9
Adrenal Gland	ACRC	TSC22D2
Adrenal Gland	ACSF2	LYPLA1
Adrenal Gland	ACSL1	DNAJB11
Adrenal Gland	ACSS1	CPOX
Adrenal Gland	ACSS1	SEC23A
Adrenal Gland	ACSS1	SLC25A37
Adrenal Gland	ACSS3	UBE2C
Adrenal Gland	ACTB	HSPA8
Adrenal Gland	ACTL6A	CAPZB
Adrenal Gland	ACTL6A	DNAJB4
Adrenal Gland	ACTL6A	PGM1
Adrenal Gland	ACTR10	THBS3
Adrenal Gland	ACTR1B	YWHAZ
Adrenal Gland	ACTR2	SDHB
Adrenal Gland	ACTR5	ADAMTS3
Adrenal Gland	ACVR1	H2AFY
Adrenal Gland	ACVRL1	SRRT
Adrenal Gland	ACVRL1	TOMM40
Adrenal Gland	ACYP2	MELK
Adrenal Gland	ADAM12	COBL
Adrenal Gland	ADAM17	FOXA1
Adrenal Gland	ADAM17	PLA2G4F
Adrenal Gland	ADAM17	RNPEP
Adrenal Gland	ADAM17	TMC5
Adrenal Gland	ADAM18	FHL2
Adrenal Gland	ADAM19	COBL
Adrenal Gland	ADAM20	QSOX1
Adrenal Gland	ADAM23	CLCF1
Adrenal Gland	ADAM9	BLCAP
Adrenal Gland	ADAM9	CST3
Adrenal Gland	ADAM9	MPHOSPH10
Adrenal Gland	ADAM9	ZNF213
Adrenal Gland	ADAMDEC1	ZHX3
Adrenal Gland	ADAMTS12	BARHL1
Adrenal Gland	ADAMTS12	DUOXA2
Adrenal Gland	ADAMTS12	GSTP1
Adrenal Gland	ADAMTS12	MED24
Adrenal Gland	ADAMTS12	ZNF645
Adrenal Gland	ADAMTS14	COG5
Adrenal Gland	ADAMTS16	PRKCSH
Adrenal Gland	ADAMTS3	EZH2
Adrenal Gland	ADAMTS3	PCBP1
Adrenal Gland	ADAMTS3	THUMPD2
Adrenal Gland	ADAMTS3	TTC27
Adrenal Gland	ADAMTS4	DNAJC25
Adrenal Gland	ADAMTSL1	PYGO2
Adrenal Gland	ADAMTSL4	ANP32B
Adrenal Gland	ADAMTSL4	B4GALT4
Adrenal Gland	ADAMTSL4	DIRC2
Adrenal Gland	ADAMTSL4	FBXO5
Adrenal Gland	ADAMTSL4	LRRC61
Adrenal Gland	ADAMTSL5	OC90
Adrenal Gland	ADAP2	ARHGAP39
Adrenal Gland	ADARB1	AVL9
Adrenal Gland	ADAR	SLC35D2
Adrenal Gland	ADA	CLIP1
Adrenal Gland	ADA	DCT
Adrenal Gland	ADCK5	LDLR
Adrenal Gland	ADCY3	EPB41L4B
Adrenal Gland	ADCY3	RSPH1
Adrenal Gland	ADCY3	TMPRSS2
Adrenal Gland	ADCY5	GSTP1
Adrenal Gland	ADCY5	RELA
Adrenal Gland	ADCY6	EFHD2
Adrenal Gland	ADCY6	POSTN
Adrenal Gland	ADCY7	ZSCAN21
Adrenal Gland	ADCY9	BUB1
Adrenal Gland	ADCYAP1R1	KRT80
Adrenal Gland	ADCYAP1R1	RHBDF1
Adrenal Gland	ADCYAP1R1	ZC3H12A
Adrenal Gland	ADIPOQ	PLXNB2
Adrenal Gland	ADIPOR2	THOC7
Adrenal Gland	ADORA1	SPIN1
Adrenal Gland	ADORA1	UGT1A7
Adrenal Gland	ADORA3	MRPS22
Adrenal Gland	ADORA3	MSL1
Adrenal Gland	ADPRHL1	DFNA5
Adrenal Gland	ADPRHL1	GNS
Adrenal Gland	ADPRHL1	KIRREL
Adrenal Gland	ADPRHL1	PTPN1
Adrenal Gland	ADPRHL1	SLC16A7
Adrenal Gland	ADPRH	ANP32B
Adrenal Gland	ADPRH	C10orf2
Adrenal Gland	ADPRH	E2F8
Adrenal Gland	ADPRH	FBXL19
Adrenal Gland	ADPRH	HDGF
Adrenal Gland	ADPRH	KREMEN2
Adrenal Gland	ADPRH	LMNB1
Adrenal Gland	ADPRH	LSR
Adrenal Gland	ADPRH	MASTL
Adrenal Gland	ADPRH	MCM10
Adrenal Gland	ADPRH	MELK
Adrenal Gland	ADPRH	MRPL9
Adrenal Gland	ADPRH	NCOA6
Adrenal Gland	ADPRH	PAK1IP1
Adrenal Gland	ADPRH	PDRG1
Adrenal Gland	ADPRH	PKMYT1
Adrenal Gland	ADPRH	PYGO2
Adrenal Gland	ADPRH	SLC29A2
Adrenal Gland	ADPRH	TMEM79
Adrenal Gland	ADPRH	ZNF777
Adrenal Gland	ADRA1D	TAF2
Adrenal Gland	ADRB2	MYBL2
Adrenal Gland	ADRB2	PREB
Adrenal Gland	ADRB2	SLC5A6
Adrenal Gland	ADRB3	CRCP
Adrenal Gland	ADRB3	FASN
Adrenal Gland	ADRB3	PTCD1
Adrenal Gland	ADRB3	SPR
Adrenal Gland	ADRM1	KCNQ4
Adrenal Gland	AEBP1	NEK4
Adrenal Gland	AEBP1	PLA2G3
Adrenal Gland	AEBP1	UQCRC2
Adrenal Gland	AEN	ZFAND1
Adrenal Gland	AFAP1L1	LRCH4
Adrenal Gland	AGAP2	C1GALT1
Adrenal Gland	AGAP2	MINA
Adrenal Gland	AGAP6	TSC22D2
Adrenal Gland	AGA	LAMB1
Adrenal Gland	AGK	ITGA9
Adrenal Gland	AGPAT1	DUSP18
Adrenal Gland	AGPAT1	ESYT2
Adrenal Gland	AGPAT1	USP32
Adrenal Gland	AGPAT1	WDR44
Adrenal Gland	AGPAT3	PTPN12
Adrenal Gland	AGPAT3	STK3
Adrenal Gland	AGPAT9	DNAJB11
Adrenal Gland	AGR3	RDH8
Adrenal Gland	AGRN	MGAT4C
Adrenal Gland	AGTPBP1	SCRIB
Adrenal Gland	AGTR1	TARBP2
Adrenal Gland	AHCYL1	AKR1B1
Adrenal Gland	AHCYL1	P4HB
Adrenal Gland	AHCYL2	DDOST
Adrenal Gland	AHCYL2	GPX7
Adrenal Gland	AHNAK	CENPF
Adrenal Gland	AHNAK	CENPO
Adrenal Gland	AHR	ANP32B
Adrenal Gland	AHR	TACC3
Adrenal Gland	AIDA	RHBDD1
Adrenal Gland	AIF1L	S100A11
Adrenal Gland	AIF1	BUB1
Adrenal Gland	AIF1	GNL3L
Adrenal Gland	AIFM2	RYK
Adrenal Gland	AIM1L	SLCO2A1
Adrenal Gland	AIMP2	KRT4
Adrenal Gland	AIMP2	MFNG
Adrenal Gland	AIRE	RTN4
Adrenal Gland	AKAP11	HOXC5
Adrenal Gland	AKAP2	SRRT
Adrenal Gland	AKAP8L	DST
Adrenal Gland	AKIRIN1	LRCH4
Adrenal Gland	AKR1B10	RASL10B
Adrenal Gland	AKR1B10	SLMO1
Adrenal Gland	ALAS1	GUCA1A
Adrenal Gland	ALAS2	YARS2
Adrenal Gland	ALDH1L1	CAP1
Adrenal Gland	ALDH3B2	EFCAB1
Adrenal Gland	ALDH7A1	ARPC1B
Adrenal Gland	ALG1	SLC26A7
Adrenal Gland	ALG2	SF3B4
Adrenal Gland	ALG3	CYP26C1
Adrenal Gland	ALG3	FOXI1
Adrenal Gland	ALG3	VAMP3
Adrenal Gland	ALG8	PAK7
Adrenal Gland	ALG8	SPTLC3
Adrenal Gland	ALKBH3	RGS4
Adrenal Gland	ALKBH4	ERP44
Adrenal Gland	ALKBH7	RGS20
Adrenal Gland	ALKBH8	FOXL2
Adrenal Gland	ALKBH8	NPTX2
Adrenal Gland	ALKBH8	PPM1G
Adrenal Gland	ALOX5AP	CBX5
Adrenal Gland	ALOX5AP	HOXC12
Adrenal Gland	ALOX5AP	KRT76
Adrenal Gland	ALOX5AP	LALBA
Adrenal Gland	ALOX5AP	NUP107
Adrenal Gland	ALOX5	NCAPH
Adrenal Gland	AMBP	HOXA1
Adrenal Gland	AMOTL2	CT45A2
Adrenal Gland	ANAPC1	SULT1A3
Adrenal Gland	ANGPT1	DMBX1
Adrenal Gland	ANGPT2	LIPH
Adrenal Gland	ANGPT2	MRPS7
Adrenal Gland	ANGPT2	SSH3
Adrenal Gland	ANGPT4	POLQ
Adrenal Gland	ANGPTL4	TSPAN33
Adrenal Gland	ANGPTL5	DGUOK
Adrenal Gland	ANGPTL7	LLPH
Adrenal Gland	ANGPTL7	TPM3
Adrenal Gland	ANK2	MYBL2
Adrenal Gland	ANK2	SNX8
Adrenal Gland	ANKAR	DNTTIP1
Adrenal Gland	ANKDD1A	PTCD1
Adrenal Gland	ANKFY1	RPN1
Adrenal Gland	ANKIB1	CES1
Adrenal Gland	ANKIB1	SEMA7A
Adrenal Gland	ANKRD11	S100A5
Adrenal Gland	ANKRD13A	CDCA8
Adrenal Gland	ANKRD13B	SYPL2
Adrenal Gland	ANKRD17	CTSA
Adrenal Gland	ANKRD17	PDGFA
Adrenal Gland	ANKRD17	SHC1
Adrenal Gland	ANKRD1	CCNE2
Adrenal Gland	ANKRD27	GPSM3
Adrenal Gland	ANKRD29	TKT
Adrenal Gland	ANKRD35	NUP214
Adrenal Gland	ANKRD37	TSC22D2
Adrenal Gland	ANKRD40	SRRT
Adrenal Gland	ANKRD52	C8A
Adrenal Gland	ANKRD53	DNAH14
Adrenal Gland	ANKRD53	G2E3
Adrenal Gland	ANKRD53	NCOA3
Adrenal Gland	ANKRD6	PREB
Adrenal Gland	ANKRD7	SSH3
Adrenal Gland	ANKS1A	CDC25B
Adrenal Gland	ANLN	CACNA2D4
Adrenal Gland	ANLN	CCNDBP1
Adrenal Gland	ANLN	CYLD
Adrenal Gland	ANLN	CYP2A6
Adrenal Gland	ANLN	DPEP2
Adrenal Gland	ANLN	GPC5
Adrenal Gland	ANLN	MAP3K8
Adrenal Gland	ANLN	MAST4
Adrenal Gland	ANLN	MYRIP
Adrenal Gland	ANLN	NFIB
Adrenal Gland	ANLN	NFKBIA
Adrenal Gland	ANLN	PCDHGA3
Adrenal Gland	ANLN	RNF144B
Adrenal Gland	ANLN	SIAE
Adrenal Gland	ANLN	ST8SIA6
Adrenal Gland	ANLN	TLR4
Adrenal Gland	ANLN	TUB
Adrenal Gland	ANLN	ZNF214
Adrenal Gland	ANLN	ZNF415
Adrenal Gland	ANO10	SLCO4A1
Adrenal Gland	ANO5	DLX1
Adrenal Gland	ANP32B	ENPP2
Adrenal Gland	ANP32B	LPCAT3
Adrenal Gland	ANP32B	MYOC
Adrenal Gland	ANP32B	NID1
Adrenal Gland	ANP32E	STAT6
Adrenal Gland	ANTXR1	DNTTIP1
Adrenal Gland	ANXA10	FBXL7
Adrenal Gland	ANXA2	EPHB1
Adrenal Gland	ANXA5	PLS1
Adrenal Gland	ANXA6	RPP40
Adrenal Gland	ANXA6	SP8
Adrenal Gland	AOAH	RPP40
Adrenal Gland	AOC3	MFSD3
Adrenal Gland	AOX1	PIGU
Adrenal Gland	AOX1	SSRP1
Adrenal Gland	AP2M1	CMPK1
Adrenal Gland	AP2M1	RAB9B
Adrenal Gland	AP4E1	ZNF34
Adrenal Gland	AP4E1	ZNF696
Adrenal Gland	APAF1	FETUB
Adrenal Gland	APBB1IP	SSB
Adrenal Gland	APCDD1L	ATP5S
Adrenal Gland	APCS	EPS8
Adrenal Gland	APEH	NID1
Adrenal Gland	APH1A	MITF
Adrenal Gland	APLP1	KCTD20
Adrenal Gland	APLP1	NUP153
Adrenal Gland	APLP1	PHF3
Adrenal Gland	APLP1	STX19
Adrenal Gland	APOA2	MT1A
Adrenal Gland	APOA2	MYOZ3
Adrenal Gland	APOA2	PCDHGA11
Adrenal Gland	APOBEC1	YBX1
Adrenal Gland	APOBEC3C	MYBL2
Adrenal Gland	APOBEC3C	TROAP
Adrenal Gland	APOBEC4	AUP1
Adrenal Gland	APOBEC4	PVR
Adrenal Gland	APOD	SLC1A5
Adrenal Gland	APOH	LEP
Adrenal Gland	APOL3	CENPF
Adrenal Gland	APOLD1	DMBX1
Adrenal Gland	AQP10	NCAPD2
Adrenal Gland	AQP12B	PTPN12
Adrenal Gland	AQP7	TULP3
Adrenal Gland	AQP7	ZNF695
Adrenal Gland	ARFGAP1	MAPK4
Adrenal Gland	ARG2	TAGLN2
Adrenal Gland	ARHGAP11A	CYP3A7
Adrenal Gland	ARHGAP11B	MYL7
Adrenal Gland	ARHGAP12	CPA4
Adrenal Gland	ARHGAP17	C2orf49
Adrenal Gland	ARHGAP17	NSUN5
Adrenal Gland	ARHGAP17	OTX1
Adrenal Gland	ARHGAP18	ERP29
Adrenal Gland	ARHGAP18	MYBL2
Adrenal Gland	ARHGAP20	PARP12
Adrenal Gland	ARHGAP24	CBX3
Adrenal Gland	ARHGAP25	KIF20A
Adrenal Gland	ARHGAP30	RBM28
Adrenal Gland	ARHGAP31	ARTN
Adrenal Gland	ARHGAP31	CCDC9
Adrenal Gland	ARHGAP31	CKAP2L
Adrenal Gland	ARHGAP31	DLGAP5
Adrenal Gland	ARHGAP31	DMBX1
Adrenal Gland	ARHGAP31	KIF23
Adrenal Gland	ARHGAP31	LMNB1
Adrenal Gland	ARHGAP31	LMNB2
Adrenal Gland	ARHGAP31	PIF1
Adrenal Gland	ARHGAP39	CAV3
Adrenal Gland	ARHGAP39	CSF3R
Adrenal Gland	ARHGAP39	HSD17B13
Adrenal Gland	ARHGAP39	HYAL1
Adrenal Gland	ARHGAP39	LRRC32
Adrenal Gland	ARHGAP39	NDUFAF4
Adrenal Gland	ARHGAP39	PARVB
Adrenal Gland	ARHGAP39	PCDH12
Adrenal Gland	ARHGAP39	PDE1B
Adrenal Gland	ARHGAP39	PDLIM3
Adrenal Gland	ARHGAP39	PER1
Adrenal Gland	ARHGAP39	PF4V1
Adrenal Gland	ARHGAP39	PLAC8
Adrenal Gland	ARHGAP39	SCNN1B
Adrenal Gland	ARHGAP39	SLC2A12
Adrenal Gland	ARHGAP39	TEP1
Adrenal Gland	ARHGAP39	TIE1
Adrenal Gland	ARHGAP39	TRPM6
Adrenal Gland	ARHGAP39	ZP2
Adrenal Gland	ARHGAP6	FOXH1
Adrenal Gland	ARHGAP6	IGF2BP3
Adrenal Gland	ARHGAP6	OC90
Adrenal Gland	ARHGAP6	RAD9A
Adrenal Gland	ARHGEF15	C7orf57
Adrenal Gland	ARHGEF1	FAM83B
Adrenal Gland	ARHGEF2	HEBP2
Adrenal Gland	ARHGEF38	HOXA1
Adrenal Gland	ARID1A	NKAIN4
Adrenal Gland	ARID1A	OXT
Adrenal Gland	ARID1B	CD86
Adrenal Gland	ARID1B	FCGR1B
Adrenal Gland	ARID1B	NINJ2
Adrenal Gland	ARID1B	NSMCE2
Adrenal Gland	ARID1B	STAC3
Adrenal Gland	ARID1B	THBS3
Adrenal Gland	ARL10	SLC35C2
Adrenal Gland	ARL4D	ARPC1B
Adrenal Gland	ARL6	MYL4
Adrenal Gland	ARL9	KIF16B
Adrenal Gland	ARMCX2	RPP21
Adrenal Gland	ARMCX2	S100A7A
Adrenal Gland	ARNT2	CPA4
Adrenal Gland	ARNTL2	CEBPD
Adrenal Gland	ARNT	LLPH
Adrenal Gland	ARNT	PDIA5
Adrenal Gland	ARPC1B	CLCN4
Adrenal Gland	ARPC1B	PCYT1B
Adrenal Gland	ARPC1B	VDAC2
Adrenal Gland	ARPC3	PGM1
Adrenal Gland	ARPC5L	CA3
Adrenal Gland	ARPC5	TFCP2L1
Adrenal Gland	ARSD	MAD1L1
Adrenal Gland	ART5	KIAA1524
Adrenal Gland	ART5	SLCO4A1
Adrenal Gland	ART5	SPRR1B
Adrenal Gland	ART5	TPX2
Adrenal Gland	ARTN	SIRPB1
Adrenal Gland	ARTN	STAT6
Adrenal Gland	AS3MT	TWIST1
Adrenal Gland	ASAP1	IK
Adrenal Gland	ASAP1	RSPH1
Adrenal Gland	ASAP3	IQGAP3
Adrenal Gland	ASAP3	PCBP1
Adrenal Gland	ASAP3	RPA3
Adrenal Gland	ASAP3	SLC35B2
Adrenal Gland	ASB10	CPEB2
Adrenal Gland	ASB10	IL15
Adrenal Gland	ASB10	ITPRIP
Adrenal Gland	ASB14	PCBP1
Adrenal Gland	ASB4	CSK
Adrenal Gland	ASB4	RNPEP
Adrenal Gland	ASB5	KIAA1524
Adrenal Gland	ASCL3	RGS19
Adrenal Gland	ASGR1	C5orf22
Adrenal Gland	ASGR1	MACC1
Adrenal Gland	ASGR2	FOXK1
Adrenal Gland	ASPA	IGF2BP3
Adrenal Gland	ASPH	RNF10
Adrenal Gland	ASPM	CDKN1C
Adrenal Gland	ASPM	MITF
Adrenal Gland	ASXL1	PINK1
Adrenal Gland	ASXL1	SPINK7
Adrenal Gland	ASXL1	TCERG1L
Adrenal Gland	ASZ1	LTBR
Adrenal Gland	ATAD3A	LMX1A
Adrenal Gland	ATAD3A	PAK7
Adrenal Gland	ATAD3A	RGS8
Adrenal Gland	ATAD3C	PTPN1
Adrenal Gland	ATF5	EDN1
Adrenal Gland	ATF6	FIBCD1
Adrenal Gland	ATF7	FOXH1
Adrenal Gland	ATF7	GNPAT
Adrenal Gland	ATF7	LRRC14
Adrenal Gland	ATF7	NDUFA4
Adrenal Gland	ATF7	SCCPDH
Adrenal Gland	ATF7	SCRIB
Adrenal Gland	ATF7	TBC1D17
Adrenal Gland	ATF7	TRIP6
Adrenal Gland	ATF7	ZNF707
Adrenal Gland	ATG12	OTUD7B
Adrenal Gland	ATG12	TGM6
Adrenal Gland	ATG4C	ERP29
Adrenal Gland	ATG4C	HOXC11
Adrenal Gland	ATG4C	HOXC5
Adrenal Gland	ATG9A	KIAA0196
Adrenal Gland	ATG9A	MRPL13
Adrenal Gland	ATG9A	RGS18
Adrenal Gland	ATN1	LAPTM5
Adrenal Gland	ATN1	TXNDC12
Adrenal Gland	ATP10D	DNTTIP1
Adrenal Gland	ATP11B	GLIPR2
Adrenal Gland	ATP11B	HNRNPAB
Adrenal Gland	ATP13A2	IRAK4
Adrenal Gland	ATP13A2	SERINC3
Adrenal Gland	ATP13A4	SLC1A5
Adrenal Gland	ATP1B2	IGF2BP3
Adrenal Gland	ATP1B3	SYP
Adrenal Gland	ATP2C2	FKBP14
Adrenal Gland	ATP5C1	PYGB
Adrenal Gland	ATP5EP2	CREB3L2
Adrenal Gland	ATP5E	PCDHGA11
Adrenal Gland	ATP5F1	LAMB1
Adrenal Gland	ATP5F1	PTRF
Adrenal Gland	ATP5J2	FFAR3
Adrenal Gland	ATP5J2	MUL1
Adrenal Gland	ATP5J	EMILIN1
Adrenal Gland	ATP5SL	CLDN18
Adrenal Gland	ATP5S	MFI2
Adrenal Gland	ATP5S	NCAPH
Adrenal Gland	ATP5S	NID1
Adrenal Gland	ATP5S	TMEM214
Adrenal Gland	ATP6V0E1	CRB1
Adrenal Gland	ATP6V1C2	SPTLC3
Adrenal Gland	ATP6V1H	IGF2BP1
Adrenal Gland	ATP8A2	ERGIC3
Adrenal Gland	ATXN1	MBOAT7
Adrenal Gland	ATXN1	SLC4A2
Adrenal Gland	ATXN2	CD36
Adrenal Gland	ATXN7	SLCO4A1
Adrenal Gland	AUP1	BACH1
Adrenal Gland	AUP1	BAZ1A
Adrenal Gland	AUP1	CCDC27
Adrenal Gland	AUP1	CCNI
Adrenal Gland	AUP1	CLDN8
Adrenal Gland	AUP1	CNTNAP3
Adrenal Gland	AUP1	CYYR1
Adrenal Gland	AUP1	DRD1
Adrenal Gland	AUP1	FAM150A
Adrenal Gland	AUP1	FBN3
Adrenal Gland	AUP1	FOXC1
Adrenal Gland	AUP1	HCN4
Adrenal Gland	AUP1	INPP5B
Adrenal Gland	AUP1	MS4A6E
Adrenal Gland	AUP1	NPAS3
Adrenal Gland	AUP1	OR2L3
Adrenal Gland	AUP1	OR2T33
Adrenal Gland	AUP1	PALM2
Adrenal Gland	AUP1	PCDHB2
Adrenal Gland	AUP1	PHACTR1
Adrenal Gland	AUP1	PINK1
Adrenal Gland	AUP1	PRDM16
Adrenal Gland	AUP1	PROM1
Adrenal Gland	AUP1	PYGO1
Adrenal Gland	AUP1	RAX2
Adrenal Gland	AUP1	RTN1
Adrenal Gland	AUP1	STAC
Adrenal Gland	AUP1	TPRG1L
Adrenal Gland	AUP1	ZBTB8A
Adrenal Gland	AUP1	ZNF518B
Adrenal Gland	AURKAIP1	MC3R
Adrenal Gland	AURKAIP1	PLEKHG4B
Adrenal Gland	AURKA	DLST
Adrenal Gland	AURKA	FECH
Adrenal Gland	AURKA	GNAL
Adrenal Gland	AURKA	PGM1
Adrenal Gland	AURKA	SLC25A20
Adrenal Gland	AVEN	GZF1
Adrenal Gland	AVEN	OVCH1
Adrenal Gland	AVEN	PHF20
Adrenal Gland	AVEN	RBM12
Adrenal Gland	AVIL	COMT
Adrenal Gland	AVL9	PLA2G2A
Adrenal Gland	AVL9	TAS1R1
Adrenal Gland	AVPR1A	HNRNPL
Adrenal Gland	AVPR1A	KIF2C
Adrenal Gland	AVPR1A	PMS2
Adrenal Gland	AVPR1A	SRD5A3
Adrenal Gland	AXIN2	GPR87
Adrenal Gland	AXL	KLHL31
Adrenal Gland	AXL	MAP6D1
Adrenal Gland	AZGP1	MAN1B1
Adrenal Gland	B3GALT5	DBNL
Adrenal Gland	B3GNT4	BCHE
Adrenal Gland	B3GNT5	EML3
Adrenal Gland	B3GNT5	MFSD7
Adrenal Gland	B3GNT7	USP49
Adrenal Gland	B3GNT7	ZNF107
Adrenal Gland	B3GNT8	SLCO1B1
Adrenal Gland	B4GALNT3	TPM2
Adrenal Gland	B4GALT2	COL14A1
Adrenal Gland	B4GALT2	IGF1
Adrenal Gland	B4GALT3	CYP11A1
Adrenal Gland	B4GALT4	TGFB1I1
Adrenal Gland	B4GALT4	TNIP1
Adrenal Gland	B4GALT5	COMT
Adrenal Gland	B4GALT5	RAPSN
Adrenal Gland	BAALC	BRMS1
Adrenal Gland	BACE2	NRF1
Adrenal Gland	BACE2	SLC10A5
Adrenal Gland	BACE2	STAU2
Adrenal Gland	BACH1	CDC25B
Adrenal Gland	BACH1	PTCD1
Adrenal Gland	BACH1	SLC4A2
Adrenal Gland	BAG2	SMARCD2
Adrenal Gland	BAG3	POM121
Adrenal Gland	BAG4	GPAT2
Adrenal Gland	BAG4	S100A14
Adrenal Gland	BAIAP2L1	ERG
Adrenal Gland	BAIAP2L1	LTBP4
Adrenal Gland	BAIAP2L1	OAF
Adrenal Gland	BAIAP2L1	RAF1
Adrenal Gland	BAIAP2L1	TMEM200B
Adrenal Gland	BAIAP2L1	TPM2
Adrenal Gland	BAK1	MC3R
Adrenal Gland	BAK1	SLC26A7
Adrenal Gland	BANF2	NPBWR1
Adrenal Gland	BARHL1	UPP1
Adrenal Gland	BATF3	SYT7
Adrenal Gland	BATF3	TSC22D2
Adrenal Gland	BAZ1A	GDF5
Adrenal Gland	BAZ1A	HLX
Adrenal Gland	BAZ2A	EIF2AK1
Adrenal Gland	BAZ2A	FCER1G
Adrenal Gland	BAZ2B	GPRIN1
Adrenal Gland	BBS7	FSCN1
Adrenal Gland	BBX	IL22RA1
Adrenal Gland	BCAN	EFNB2
Adrenal Gland	BCAN	FOXO3
Adrenal Gland	BCAS4	POLR3G
Adrenal Gland	BCAS4	TPO
Adrenal Gland	BCHE	C14orf166
Adrenal Gland	BCHE	CYB561
Adrenal Gland	BCHE	KLC2
Adrenal Gland	BCHE	NAP1L4
Adrenal Gland	BCHE	NR5A1
Adrenal Gland	BCHE	PLEK2
Adrenal Gland	BCHE	PSMD8
Adrenal Gland	BCHE	SPINT2
Adrenal Gland	BCHE	TRPM5
Adrenal Gland	BCKDK	PCYT1A
Adrenal Gland	BCL2A1	CST11
Adrenal Gland	BCL2A1	MOS
Adrenal Gland	BCL2L12	LMOD1
Adrenal Gland	BCL2L12	PIK3C2G
Adrenal Gland	BCL2L13	TRPC4AP
Adrenal Gland	BCL2L15	NAB2
Adrenal Gland	BCL2L1	BIRC2
Adrenal Gland	BCL2L1	C1QTNF2
Adrenal Gland	BCL2L1	DOCK5
Adrenal Gland	BCL2L1	EPHA3
Adrenal Gland	BCL2L1	FAM69C
Adrenal Gland	BCL2L1	GFRA2
Adrenal Gland	BCL2L1	JOSD1
Adrenal Gland	BCL2L1	KANK4
Adrenal Gland	BCL2L1	PCDHA2
Adrenal Gland	BCL2L1	ST3GAL3
Adrenal Gland	BCL2L1	TMEM39B
Adrenal Gland	BCL2L1	WNT10B
Adrenal Gland	BCL3	RXFP3
Adrenal Gland	BCLAF1	SLCO4A1
Adrenal Gland	BCO2	CRCP
Adrenal Gland	BCO2	DYNLRB1
Adrenal Gland	BCO2	LAMC1
Adrenal Gland	BDKRB1	BHLHE23
Adrenal Gland	BDKRB1	H1FOO
Adrenal Gland	BDKRB1	OR2G3
Adrenal Gland	BDKRB1	TRPV5
Adrenal Gland	BEGAIN	GPATCH4
Adrenal Gland	BEND3	HLX
Adrenal Gland	BEND3	SDC4
Adrenal Gland	BEST4	PTPN1
Adrenal Gland	BFAR	NRF1
Adrenal Gland	BFSP1	BIRC2
Adrenal Gland	BFSP1	CLDN16
Adrenal Gland	BFSP2	PVR
Adrenal Gland	BHLHE22	BUB1
Adrenal Gland	BHLHE22	CDC25B
Adrenal Gland	BHLHE22	CDCA8
Adrenal Gland	BHLHE22	TNNT1
Adrenal Gland	BHMT2	E2F3
Adrenal Gland	BHMT2	MYBL2
Adrenal Gland	BICC1	MYBL2
Adrenal Gland	BIK	SEC16B
Adrenal Gland	BIRC2	CCDC58
Adrenal Gland	BIRC2	KCNK15
Adrenal Gland	BIRC5	CD36
Adrenal Gland	BIRC5	EVI5
Adrenal Gland	BIRC5	HGF
Adrenal Gland	BIRC5	MEF2C
Adrenal Gland	BIRC5	PCLO
Adrenal Gland	BIRC5	PLEKHA2
Adrenal Gland	BIRC5	RARRES1
Adrenal Gland	BIRC5	TMBIM1
Adrenal Gland	BIRC6	MGAT4B
Adrenal Gland	BIRC6	MMP7
Adrenal Gland	BLCAP	RNF19B
Adrenal Gland	BLM	SERINC3
Adrenal Gland	BMP1	DGKE
Adrenal Gland	BMP1	GK5
Adrenal Gland	BMP2K	EIF2AK1
Adrenal Gland	BMP2	PCYOX1L
Adrenal Gland	BMP4	UPP1
Adrenal Gland	BMP5	HBQ1
Adrenal Gland	BMP5	NUP37
Adrenal Gland	BMP6	ESPL1
Adrenal Gland	BMP6	SENP1
Adrenal Gland	BMP8A	TM4SF1
Adrenal Gland	BMP8B	CDC25B
Adrenal Gland	BMPER	NDUFA10
Adrenal Gland	BMPER	PAICS
Adrenal Gland	BMPR2	SLCO4A1
Adrenal Gland	BMS1	PARP12
Adrenal Gland	BMX	CDCA7L
Adrenal Gland	BNC2	COL9A3
Adrenal Gland	BNC2	DSCC1
Adrenal Gland	BNC2	F13B
Adrenal Gland	BNC2	LLPH
Adrenal Gland	BNC2	PCBP1
Adrenal Gland	BNC2	SLCO1B1
Adrenal Gland	BNC2	SLCO4A1
Adrenal Gland	BNC2	TMEM9
Adrenal Gland	BNC2	TPX2
Adrenal Gland	BNC2	ZNF7
Adrenal Gland	BNIP1	TSC22D2
Adrenal Gland	BNIP3L	MYBL2
Adrenal Gland	BNIP3	GAL3ST4
Adrenal Gland	BNIPL	CD276
Adrenal Gland	BRAF	DMWD
Adrenal Gland	BRAF	THBS3
Adrenal Gland	BRD9	TNFAIP1
Adrenal Gland	BRE	INPPL1
Adrenal Gland	BRI3	C6orf118
Adrenal Gland	BRI3	CASP14
Adrenal Gland	BRI3	FOXI1
Adrenal Gland	BRIP1	MGLL
Adrenal Gland	BRIP1	SORT1
Adrenal Gland	BRIX1	PGM1
Adrenal Gland	BRMS1L	THBS3
Adrenal Gland	BRMS1	CREG1
Adrenal Gland	BRMS1	KLF10
Adrenal Gland	BRPF1	SSB
Adrenal Gland	BRWD1	CDC25B
Adrenal Gland	BRWD1	SLC4A2
Adrenal Gland	BSCL2	PTPN12
Adrenal Gland	BSG	SAMD9
Adrenal Gland	BST1	MYBL2
Adrenal Gland	BTC	EIF2AK1
Adrenal Gland	BTD	MYBL2
Adrenal Gland	BTG4	OR2G3
Adrenal Gland	BTK	TRIP13
Adrenal Gland	BTNL3	MYC
Adrenal Gland	BTNL3	URB2
Adrenal Gland	BTNL3	VARS
Adrenal Gland	BUB1	C16orf54
Adrenal Gland	BUB1	CD59
Adrenal Gland	BUB1	CD79B
Adrenal Gland	BUB1	COL14A1
Adrenal Gland	BUB1	CPM
Adrenal Gland	BUB1	CRB1
Adrenal Gland	BUB1	CYP4Z1
Adrenal Gland	BUB1	F13A1
Adrenal Gland	BUB1	FGD2
Adrenal Gland	BUB1	HCLS1
Adrenal Gland	BUB1	IL5RA
Adrenal Gland	BUB1	LGALS12
Adrenal Gland	BUB1	PCDHAC1
Adrenal Gland	BUB1	PCDHGA3
Adrenal Gland	BUB1	PENK
Adrenal Gland	BUB1	PLEKHA2
Adrenal Gland	BUB1	PLSCR4
Adrenal Gland	BUB1	RCSD1
Adrenal Gland	BUB1	RNASE6
Adrenal Gland	BUB1	SELP
Adrenal Gland	BUB1	ST6GAL1
Adrenal Gland	BUB1	TACC1
Adrenal Gland	BUB1	TXNIP
Adrenal Gland	BZW2	GABRB2
Adrenal Gland	BZW2	GNS
Adrenal Gland	BZW2	NALCN
Adrenal Gland	BZW2	SLC6A4
Adrenal Gland	BZW2	TCF7L2
Adrenal Gland	C10orf10	C5orf34
Adrenal Gland	C10orf10	DSN1
Adrenal Gland	C10orf10	HTR3D
Adrenal Gland	C10orf10	MAVS
Adrenal Gland	C10orf10	OR2A12
Adrenal Gland	C10orf10	OR9A2
Adrenal Gland	C10orf10	PRDM9
Adrenal Gland	C10orf10	RNF168
Adrenal Gland	C10orf10	SPAM1
Adrenal Gland	C10orf10	SPDYE1
Adrenal Gland	C10orf10	SPINT4
Adrenal Gland	C10orf10	TMEM207
Adrenal Gland	C10orf10	UNCX
Adrenal Gland	C10orf10	USP42
Adrenal Gland	C10orf10	ZC3HAV1L
Adrenal Gland	C10orf10	ZKSCAN1
Adrenal Gland	C10orf10	ZNF479
Adrenal Gland	C10orf10	ZNF679
Adrenal Gland	C10orf10	ZNF92
Adrenal Gland	C10orf11	KLF10
Adrenal Gland	C10orf2	SDCBP
Adrenal Gland	C10orf2	SEMA3A
Adrenal Gland	C10orf54	MYBL2
Adrenal Gland	C10orf76	PLOD2
Adrenal Gland	C11orf24	TNFSF18
Adrenal Gland	C11orf24	WDR49
Adrenal Gland	C11orf31	CREB3L2
Adrenal Gland	C11orf49	KLF10
Adrenal Gland	C11orf54	HOXC8
Adrenal Gland	C11orf84	TLR5
Adrenal Gland	C12orf45	CLDN18
Adrenal Gland	C12orf45	RARRES1
Adrenal Gland	C12orf45	TSC22D2
Adrenal Gland	C14orf166	CAV2
Adrenal Gland	C14orf166	CREB5
Adrenal Gland	C14orf166	CYP1B1
Adrenal Gland	C14orf166	DGKG
Adrenal Gland	C14orf166	FLNC
Adrenal Gland	C14orf166	LIPH
Adrenal Gland	C14orf166	MET
Adrenal Gland	C14orf166	PROS1
Adrenal Gland	C14orf166	PTPN14
Adrenal Gland	C14orf166	TES
Adrenal Gland	C14orf166	TRAM1
Adrenal Gland	C14orf80	RARRES1
Adrenal Gland	C15orf52	MYBL2
Adrenal Gland	C15orf52	VRK2
Adrenal Gland	C16orf62	GGH
Adrenal Gland	C17orf64	ITGA2
Adrenal Gland	C17orf64	TFG
Adrenal Gland	C1GALT1	WNT10B
Adrenal Gland	C1QB	GTF2IRD1
Adrenal Gland	C1QB	NUP205
Adrenal Gland	C1QTNF2	PAK1IP1
Adrenal Gland	C1QTNF2	TAS2R38
Adrenal Gland	C1QTNF2	ZNF479
Adrenal Gland	C1QTNF6	SLC16A7
Adrenal Gland	C1QTNF6	TRIM56
Adrenal Gland	C1QTNF6	UBR2
Adrenal Gland	C1RL	MRPL37
Adrenal Gland	C1RL	TMEM14A
Adrenal Gland	C1RL	YBX1
Adrenal Gland	C1R	CDCA8
Adrenal Gland	C1R	HNRNPK
Adrenal Gland	C1orf162	SOCS7
Adrenal Gland	C1orf35	SERPINA5
Adrenal Gland	C1orf43	MMP2
Adrenal Gland	C20orf24	CARD10
Adrenal Gland	C20orf24	DUOX1
Adrenal Gland	C2orf44	KANK2
Adrenal Gland	C2orf49	CHRD
Adrenal Gland	C2orf49	HK3
Adrenal Gland	C2orf49	PRSS36
Adrenal Gland	C2orf54	PTPN12
Adrenal Gland	C2orf70	TLR6
Adrenal Gland	C2	MFSD9
Adrenal Gland	C3AR1	OLIG3
Adrenal Gland	C3orf58	CD151
Adrenal Gland	C3orf58	RPP40
Adrenal Gland	C3orf58	S100A3
Adrenal Gland	C3	RPA3
Adrenal Gland	C4BPB	HLTF
Adrenal Gland	C4BPB	LRWD1
Adrenal Gland	C4BPB	NCAPG2
Adrenal Gland	C4orf36	CHRD
Adrenal Gland	C4orf36	PSMF1
Adrenal Gland	C4orf48	TRIM58
Adrenal Gland	C5AR1	TRA2B
Adrenal Gland	C5AR1	ZBTB39
Adrenal Gland	C5AR1	ZNF117
Adrenal Gland	C5AR1	ZNF391
Adrenal Gland	C5orf22	NEXN
Adrenal Gland	C5orf34	SLC19A3
Adrenal Gland	C5orf34	STX11
Adrenal Gland	C5orf34	TLR5
Adrenal Gland	C5orf46	PDYN
Adrenal Gland	C5orf46	UNCX
Adrenal Gland	C5orf49	GSTP1
Adrenal Gland	C5orf49	ULBP3
Adrenal Gland	C6orf118	CEBPB
Adrenal Gland	C6orf58	MRPL36
Adrenal Gland	C6	RNF24
Adrenal Gland	C6	ZWILCH
Adrenal Gland	C7orf25	TFPI
Adrenal Gland	C7orf26	KRT23
Adrenal Gland	C7orf57	MED19
Adrenal Gland	C8A	EPHA6
Adrenal Gland	C8A	HOXA13
Adrenal Gland	C8orf22	CST6
Adrenal Gland	C8orf48	PRR11
Adrenal Gland	C8orf76	SETD3
Adrenal Gland	C9orf117	HOXA4
Adrenal Gland	C9	HILS1
Adrenal Gland	C9	OR5AU1
Adrenal Gland	CA13	CCRN4L
Adrenal Gland	CA14	ITGAV
Adrenal Gland	CA2	MEN1
Adrenal Gland	CA2	PAX3
Adrenal Gland	CA3	HOXC12
Adrenal Gland	CA3	KREMEN2
Adrenal Gland	CA3	MRPS10
Adrenal Gland	CA3	NKIRAS2
Adrenal Gland	CA3	PIP4K2C
Adrenal Gland	CA3	SNRPC
Adrenal Gland	CA8	IGF2BP1
Adrenal Gland	CAB39	MCM2
Adrenal Gland	CABLES2	CABP4
Adrenal Gland	CABP1	HIST1H1E
Adrenal Gland	CABP4	CNBP
Adrenal Gland	CABP4	EFNA3
Adrenal Gland	CABP4	FOXK1
Adrenal Gland	CABP4	POLQ
Adrenal Gland	CABP7	SLC16A7
Adrenal Gland	CACNA1H	SERTAD2
Adrenal Gland	CACNA2D4	CLSPN
Adrenal Gland	CACNA2D4	DLX2
Adrenal Gland	CACNB3	DNAJC10
Adrenal Gland	CACNB3	PLSCR1
Adrenal Gland	CACNB3	SELE
Adrenal Gland	CACYBP	CLDN18
Adrenal Gland	CADM3	CHRNA5
Adrenal Gland	CADM3	DIABLO
Adrenal Gland	CADM3	RFC1
Adrenal Gland	CADM3	SLC4A5
Adrenal Gland	CADM3	ZC3H8
Adrenal Gland	CALHM2	MYBL2
Adrenal Gland	CALN1	CC2D1B
Adrenal Gland	CALN1	DHX37
Adrenal Gland	CALN1	EFNA2
Adrenal Gland	CALN1	G3BP1
Adrenal Gland	CALN1	MMP13
Adrenal Gland	CALN1	MRPL37
Adrenal Gland	CALN1	NUP37
Adrenal Gland	CALN1	SSRP1
Adrenal Gland	CALU	HDAC5
Adrenal Gland	CALU	PPEF2
Adrenal Gland	CALU	RAX2
Adrenal Gland	CAMK2B	MAFF
Adrenal Gland	CAMKV	SERPINE1
Adrenal Gland	CAND2	SND1
Adrenal Gland	CANX	PCBP1
Adrenal Gland	CAP2	PTPN6
Adrenal Gland	CAP2	SLC4A2
Adrenal Gland	CAP2	SPR
Adrenal Gland	CAPG	ENDOU
Adrenal Gland	CAPG	EPB41
Adrenal Gland	CAPG	PCDHGA10
Adrenal Gland	CAPN11	HK2
Adrenal Gland	CAPN11	PITX1
Adrenal Gland	CAPN11	RNF24
Adrenal Gland	CAPN2	DNAJC8
Adrenal Gland	CAPN2	ESRRB
Adrenal Gland	CAPN2	MSX1
Adrenal Gland	CAPN2	PDCD2
Adrenal Gland	CAPN2	RASL11B
Adrenal Gland	CAPN2	ST8SIA5
Adrenal Gland	CAPN2	SUDS3
Adrenal Gland	CAPN2	TARBP2
Adrenal Gland	CAPN2	TFB1M
Adrenal Gland	CAPN8	FOXL2
Adrenal Gland	CAPN8	KDELC1
Adrenal Gland	CAPN8	SIX6
Adrenal Gland	CAPN9	IPO5
Adrenal Gland	CAPN9	MRPS5
Adrenal Gland	CAPNS1	PPP1R9A
Adrenal Gland	CAPSL	CRK
Adrenal Gland	CAPZB	CDC5L
Adrenal Gland	CAPZB	RECQL
Adrenal Gland	CARD14	CD200R1
Adrenal Gland	CARD14	FGL1
Adrenal Gland	CARD14	PLEKHA2
Adrenal Gland	CARD16	OR2L8
Adrenal Gland	CARD16	TSC22D2
Adrenal Gland	CARD6	CBX2
Adrenal Gland	CARD6	TOMM5
Adrenal Gland	CARD9	ZC3HAV1L
Adrenal Gland	CARM1	PLSCR1
Adrenal Gland	CARS	MRAS
Adrenal Gland	CASKIN1	PTPN12
Adrenal Gland	CASP10	MTL5
Adrenal Gland	CASP1	SSB
Adrenal Gland	CASP2	NAALAD2
Adrenal Gland	CASP2	PDE2A
Adrenal Gland	CASP2	PEAR1
Adrenal Gland	CASP2	ROBO4
Adrenal Gland	CASP2	S100A9
Adrenal Gland	CASP4	ISG20L2
Adrenal Gland	CASP5	KRT7
Adrenal Gland	CASP5	LRRC61
Adrenal Gland	CASP5	SLC5A6
Adrenal Gland	CATSPER1	OVCH1
Adrenal Gland	CATSPER1	PEG10
Adrenal Gland	CAV1	HNRNPL
Adrenal Gland	CAV1	USF2
Adrenal Gland	CAV2	RAPSN
Adrenal Gland	CAV2	RPP40
Adrenal Gland	CBFB	THRB
Adrenal Gland	CBLL1	EREG
Adrenal Gland	CBLN3	GTPBP8
Adrenal Gland	CBR3	PTPN1
Adrenal Gland	CBR3	PXDN
Adrenal Gland	CBX2	LIPH
Adrenal Gland	CBX2	TM4SF18
Adrenal Gland	CBX3	CYP1A2
Adrenal Gland	CBX3	PDE1B
Adrenal Gland	CBX5	QSOX1
Adrenal Gland	CBX5	TFB1M
Adrenal Gland	CC2D1B	KCMF1
Adrenal Gland	CC2D1B	ZKSCAN1
Adrenal Gland	CCBE1	NDUFA4
Adrenal Gland	CCDC112	CD36
Adrenal Gland	CCDC122	PVRL4
Adrenal Gland	CCDC12	RPRD1B
Adrenal Gland	CCDC14	S1PR1
Adrenal Gland	CCDC151	IL1RAP
Adrenal Gland	CCDC158	SLC39A1
Adrenal Gland	CCDC17	IL1RN
Adrenal Gland	CCDC18	STAT6
Adrenal Gland	CCDC30	RGS20
Adrenal Gland	CCDC53	KLF10
Adrenal Gland	CCDC53	RHPN2
Adrenal Gland	CCDC58	MUL1
Adrenal Gland	CCDC59	TSHZ3
Adrenal Gland	CCDC64B	LPP
Adrenal Gland	CCDC69	CDC25B
Adrenal Gland	CCDC7	IL6
Adrenal Gland	CCDC80	HNRNPL
Adrenal Gland	CCDC81	FETUB
Adrenal Gland	CCDC96	TSC22D2
Adrenal Gland	CCK	VARS
Adrenal Gland	CCL20	OR2L3
Adrenal Gland	CCL21	CNPY1
Adrenal Gland	CCM2	CCRN4L
Adrenal Gland	CCM2	OTUD4
Adrenal Gland	CCNA2	CPA1
Adrenal Gland	CCNA2	FOXP2
Adrenal Gland	CCNA2	PAK7
Adrenal Gland	CCNA2	RALGAPA2
Adrenal Gland	CCNA2	RASSF2
Adrenal Gland	CCNB1	MGLL
Adrenal Gland	CCNB1	SLC16A5
Adrenal Gland	CCND3	DNAJB1
Adrenal Gland	CCND3	GLI3
Adrenal Gland	CCND3	GTF2A1
Adrenal Gland	CCND3	KCTD7
Adrenal Gland	CCND3	MAP3K9
Adrenal Gland	CCND3	NTN3
Adrenal Gland	CCND3	PAPOLA
Adrenal Gland	CCND3	PCDHGA1
Adrenal Gland	CCND3	PSMD5
Adrenal Gland	CCND3	PTPDC1
Adrenal Gland	CCND3	RC3H2
Adrenal Gland	CCND3	RCOR1
Adrenal Gland	CCND3	TRAF3
Adrenal Gland	CCND3	TRIP13
Adrenal Gland	CCND3	UBE3C
Adrenal Gland	CCND3	USP37
Adrenal Gland	CCNDBP1	MYBL2
Adrenal Gland	CCNDBP1	NRM
Adrenal Gland	CCNDBP1	TPX2
Adrenal Gland	CCNE2	LGALS3
Adrenal Gland	CCNE2	PARVB
Adrenal Gland	CCNE2	SV2B
Adrenal Gland	CCNF	COBL
Adrenal Gland	CCNG1	TFCP2L1
Adrenal Gland	CCNI	FAM83A
Adrenal Gland	CCNI	INTS8
Adrenal Gland	CCNI	NSMCE2
Adrenal Gland	CCNI	TPX2
Adrenal Gland	CCNI	TTC7A
Adrenal Gland	CCNK	LBH
Adrenal Gland	CCNT1	ZDHHC8
Adrenal Gland	CCR2	MYBL2
Adrenal Gland	CCR3	ZKSCAN1
Adrenal Gland	CCRN4L	CHMP4B
Adrenal Gland	CCRN4L	LEFTY1
Adrenal Gland	CCRN4L	MANBAL
Adrenal Gland	CCRN4L	PLCH1
Adrenal Gland	CCRN4L	SAMD7
Adrenal Gland	CD14	DTL
Adrenal Gland	CD151	CHRM2
Adrenal Gland	CD151	CHRNB2
Adrenal Gland	CD151	CNNM4
Adrenal Gland	CD151	DYNC1I1
Adrenal Gland	CD151	EPHB1
Adrenal Gland	CD151	FGF10
Adrenal Gland	CD151	GCC1
Adrenal Gland	CD151	HIP1
Adrenal Gland	CD151	HMCN1
Adrenal Gland	CD151	KIF3C
Adrenal Gland	CD151	KLHDC10
Adrenal Gland	CD151	LMLN
Adrenal Gland	CD151	MCFD2
Adrenal Gland	CD151	NCOA2
Adrenal Gland	CD151	PFN2
Adrenal Gland	CD151	PPP2R3A
Adrenal Gland	CD151	PRLR
Adrenal Gland	CD151	SERINC3
Adrenal Gland	CD151	SLC13A4
Adrenal Gland	CD151	SLC9A2
Adrenal Gland	CD151	STAU1
Adrenal Gland	CD151	TP53BP2
Adrenal Gland	CD151	UBE3C
Adrenal Gland	CD151	WASL
Adrenal Gland	CD151	ZHX2
Adrenal Gland	CD163	IGSF9
Adrenal Gland	CD163	PMS2
Adrenal Gland	CD163	RECQL4
Adrenal Gland	CD200R1	NUDT19
Adrenal Gland	CD200R1	RPP25
Adrenal Gland	CD248	DCST1
Adrenal Gland	CD248	GOLGB1
Adrenal Gland	CD248	LRRC31
Adrenal Gland	CD248	NBEAL1
Adrenal Gland	CD248	PIGX
Adrenal Gland	CD248	PODXL2
Adrenal Gland	CD248	SPDYE1
Adrenal Gland	CD248	TFB2M
Adrenal Gland	CD248	ZXDC
Adrenal Gland	CD274	TERT
Adrenal Gland	CD302	CYB561
Adrenal Gland	CD302	FAM83D
Adrenal Gland	CD302	SLC39A1
Adrenal Gland	CD36	HEATR6
Adrenal Gland	CD36	HNRNPL
Adrenal Gland	CD36	LMNB1
Adrenal Gland	CD36	RBM19
Adrenal Gland	CD40	TOMM5
Adrenal Gland	CD47	MTL5
Adrenal Gland	CD47	TULP1
Adrenal Gland	CD59	CENPL
Adrenal Gland	CD59	NCAPH
Adrenal Gland	CD59	NUF2
Adrenal Gland	CD5L	EN2
Adrenal Gland	CD63	CHRNB2
Adrenal Gland	CD63	KLF10
Adrenal Gland	CD63	ST8SIA6
Adrenal Gland	CD79B	SKP2
Adrenal Gland	CD81	PIAS3
Adrenal Gland	CD81	PTPN12
Adrenal Gland	CD93	FGFR3
Adrenal Gland	CD93	LRIT2
Adrenal Gland	CD93	LTB4R
Adrenal Gland	CD93	NGB
Adrenal Gland	CD93	STK19
Adrenal Gland	CD9	YBX1
Adrenal Gland	CDC25A	TLR5
Adrenal Gland	CDC25A	ZNF334
Adrenal Gland	CDC25B	CNNM1
Adrenal Gland	CDC25B	CYP4V2
Adrenal Gland	CDC25B	DCT
Adrenal Gland	CDC25B	DECR1
Adrenal Gland	CDC25B	DUSP26
Adrenal Gland	CDC25B	EPB41
Adrenal Gland	CDC25B	FAM135A
Adrenal Gland	CDC25B	FAM13A
Adrenal Gland	CDC25B	HMBOX1
Adrenal Gland	CDC25B	KLF3
Adrenal Gland	CDC25B	MANBA
Adrenal Gland	CDC25B	MFAP3L
Adrenal Gland	CDC25B	MTTP
Adrenal Gland	CDC25B	NCOA2
Adrenal Gland	CDC25B	NOVA1
Adrenal Gland	CDC25B	NPY1R
Adrenal Gland	CDC25B	PARP8
Adrenal Gland	CDC25B	PAX2
Adrenal Gland	CDC25B	PCDH7
Adrenal Gland	CDC25B	PDS5A
Adrenal Gland	CDC25B	PLAT
Adrenal Gland	CDC25B	PRCP
Adrenal Gland	CDC25B	RREB1
Adrenal Gland	CDC25B	RSPH1
Adrenal Gland	CDC25B	SCGN
Adrenal Gland	CDC25B	SCRG1
Adrenal Gland	CDC25B	SLC18A2
Adrenal Gland	CDC25B	SON
Adrenal Gland	CDC25B	SORCS3
Adrenal Gland	CDC25B	ST3GAL6
Adrenal Gland	CDC25B	TCERG1L
Adrenal Gland	CDC25B	TMEM129
Adrenal Gland	CDC25B	TMEM150C
Adrenal Gland	CDC25B	UGT1A7
Adrenal Gland	CDC25B	WDR17
Adrenal Gland	CDC25B	ZFYVE28
Adrenal Gland	CDC37	HOXA1
Adrenal Gland	CDC37	SEMA3E
Adrenal Gland	CDC37	ZIC4
Adrenal Gland	CDC42EP1	RTP1
Adrenal Gland	CDC42EP2	TUFT1
Adrenal Gland	CDC42EP3	HNRNPH1
Adrenal Gland	CDC42EP3	POLR3E
Adrenal Gland	CDC45	CPA1
Adrenal Gland	CDC45	SLC16A7
Adrenal Gland	CDC7	TSHZ2
Adrenal Gland	CDCA3	HNMT
Adrenal Gland	CDCA3	PLEKHG1
Adrenal Gland	CDCA3	RARRES1
Adrenal Gland	CDCA3	TXNIP
Adrenal Gland	CDCA4	LEFTY2
Adrenal Gland	CDCA4	ZNF334
Adrenal Gland	CDCA5	PCP4L1
Adrenal Gland	CDCA7L	TEX2
Adrenal Gland	CDCA7	TLR5
Adrenal Gland	CDCA7	ZBTB16
Adrenal Gland	CDCA8	LRRK2
Adrenal Gland	CDCA8	TMEM71
Adrenal Gland	CDCP1	LEFTY1
Adrenal Gland	CDH17	FGF21
Adrenal Gland	CDH18	MAFF
Adrenal Gland	CDH1	NGF
Adrenal Gland	CDH6	EI24
Adrenal Gland	CDH6	GSTP1
Adrenal Gland	CDHR3	NCSTN
Adrenal Gland	CDK15	DNAJC5
Adrenal Gland	CDKL5	NDUFB4
Adrenal Gland	CDKN1A	LCT
Adrenal Gland	CDKN1A	UHRF1
Adrenal Gland	CDKN1C	FAM72A
Adrenal Gland	CDKN1C	KIF14
Adrenal Gland	CDKN1C	MTBP
Adrenal Gland	CDKN1C	NUF2
Adrenal Gland	CDKN1C	TPX2
Adrenal Gland	CDKN2AIPNL	CYBRD1
Adrenal Gland	CDKN3	ZNF334
Adrenal Gland	CDO1	HAT1
Adrenal Gland	CEACAM8	SLC12A8
Adrenal Gland	CEBPB	CNTFR
Adrenal Gland	CEBPB	IFNA16
Adrenal Gland	CEBPB	IFNA17
Adrenal Gland	CEBPB	IFNA7
Adrenal Gland	CEBPB	OR1B1
Adrenal Gland	CEBPB	OR1N2
Adrenal Gland	CEBPB	SHPRH
Adrenal Gland	CEBPD	CLSPN
Adrenal Gland	CEBPD	DEK
Adrenal Gland	CEBPD	FAM83B
Adrenal Gland	CEBPD	NEUROG1
Adrenal Gland	CEBPD	PTPDC1
Adrenal Gland	CEBPD	SFPQ
Adrenal Gland	CEBPG	KCNJ8
Adrenal Gland	CECR2	MFI2
Adrenal Gland	CELA1	HOXA11
Adrenal Gland	CELA1	MTMR2
Adrenal Gland	CELA2A	FBXO32
Adrenal Gland	CELA2B	FBXO32
Adrenal Gland	CELA2B	MFSD5
Adrenal Gland	CELF2	TRIP13
Adrenal Gland	CELF4	EIF2AK1
Adrenal Gland	CELF4	GSS
Adrenal Gland	CELF4	NANP
Adrenal Gland	CEL	STON1
Adrenal Gland	CENPA	MSRA
Adrenal Gland	CENPF	MITF
Adrenal Gland	CENPH	SELE
Adrenal Gland	CENPI	TLR5
Adrenal Gland	CENPJ	GPRC5A
Adrenal Gland	CENPL	CITED2
Adrenal Gland	CENPL	CPM
Adrenal Gland	CENPL	MITF
Adrenal Gland	CENPL	NPTN
Adrenal Gland	CENPO	FAM114A2
Adrenal Gland	CENPO	MAST4
Adrenal Gland	CENPO	TNFRSF8
Adrenal Gland	CEP55	PLSCR4
Adrenal Gland	CEP72	PLA2G2A
Adrenal Gland	CES1	DVL3
Adrenal Gland	CFD	FEZF1
Adrenal Gland	CFD	IFRD1
Adrenal Gland	CFD	KIAA1524
Adrenal Gland	CFD	OR2A14
Adrenal Gland	CFD	SUN1
Adrenal Gland	CFD	TMEM67
Adrenal Gland	CFD	TSC22D2
Adrenal Gland	CFD	ZNF479
Adrenal Gland	CFHR1	CIZ1
Adrenal Gland	CFHR3	DNAJC5G
Adrenal Gland	CFHR3	ZNF628
Adrenal Gland	CFHR4	PLEKHA4
Adrenal Gland	CFHR4	TTC7A
Adrenal Gland	CFHR5	EN2
Adrenal Gland	CFH	FIP1L1
Adrenal Gland	CFI	LIN9
Adrenal Gland	CFI	MYBL2
Adrenal Gland	CFL1	EPHB1
Adrenal Gland	CFL1	NLGN1
Adrenal Gland	CFLAR	DTL
Adrenal Gland	CFP	KIAA1524
Adrenal Gland	CFTR	VARS
Adrenal Gland	CGB1	GPR37
Adrenal Gland	CGB1	PRICKLE4
Adrenal Gland	CGB5	CREB3L2
Adrenal Gland	CGB5	LMOD2
Adrenal Gland	CGB5	PHACTR1
Adrenal Gland	CGB	CYP7B1
Adrenal Gland	CGB	LMOD2
Adrenal Gland	CGB	PAPPA2
Adrenal Gland	CGN	SPOCK1
Adrenal Gland	CGREF1	ITGAM
Adrenal Gland	CHAC1	MYOC
Adrenal Gland	CHAF1B	SLC13A3
Adrenal Gland	CHCHD10	E2F3
Adrenal Gland	CHCHD10	PLAG1
Adrenal Gland	CHCHD2	PDGFRL
Adrenal Gland	CHCHD3	CYP4Z1
Adrenal Gland	CHCHD3	DDX24
Adrenal Gland	CHCHD3	DMBT1
Adrenal Gland	CHCHD3	FZD8
Adrenal Gland	CHCHD3	KLK12
Adrenal Gland	CHCHD3	KNDC1
Adrenal Gland	CHCHD3	PCDHGA10
Adrenal Gland	CHCHD3	STAC
Adrenal Gland	CHCHD3	ULK2
Adrenal Gland	CHD1	COLEC11
Adrenal Gland	CHD2	TRIP6
Adrenal Gland	CHD6	TTC7A
Adrenal Gland	CHD7	HOXB6
Adrenal Gland	CHD7	KCNJ8
Adrenal Gland	CHD7	ST6GALNAC4
Adrenal Gland	CHD7	TFB1M
Adrenal Gland	CHFR	ZKSCAN1
Adrenal Gland	CHI3L2	DYNLRB1
Adrenal Gland	CHI3L2	GSS
Adrenal Gland	CHI3L2	MYBL2
Adrenal Gland	CHI3L2	NUP107
Adrenal Gland	CHIA	HOXA1
Adrenal Gland	CHID1	RABGEF1
Adrenal Gland	CHML	LAMC3
Adrenal Gland	CHMP4B	TXNDC5
Adrenal Gland	CHMP7	SP8
Adrenal Gland	CHN1	RARS
Adrenal Gland	CHN2	IGF2BP1
Adrenal Gland	CHRD	LARP4
Adrenal Gland	CHRD	PHKA1
Adrenal Gland	CHRD	ZNF267
Adrenal Gland	CHRFAM7A	RPN2
Adrenal Gland	CHRM2	GSTP1
Adrenal Gland	CHRM2	KRT17
Adrenal Gland	CHRM2	OR2T33
Adrenal Gland	CHRM2	TMPRSS13
Adrenal Gland	CHRNA1	ECHDC3
Adrenal Gland	CHRNA3	S100A11
Adrenal Gland	CHRNA4	FTH1
Adrenal Gland	CHRNA4	GPR87
Adrenal Gland	CHRNA4	MGAT4B
Adrenal Gland	CHRNA4	NRM
Adrenal Gland	CHRNA4	SIPA1
Adrenal Gland	CHRNA5	CLSTN2
Adrenal Gland	CHRNA5	MFSD1
Adrenal Gland	CHRNA5	NPY
Adrenal Gland	CHRNA5	PPARD
Adrenal Gland	CHRNA5	SLC9A9
Adrenal Gland	CHRNA5	STON1
Adrenal Gland	CHRNA5	XKR4
Adrenal Gland	CHRNA7	S100A11
Adrenal Gland	CHRNA9	GPR146
Adrenal Gland	CHRND	GPR87
Adrenal Gland	CHST10	IQGAP1
Adrenal Gland	CHST10	MINA
Adrenal Gland	CHST12	IQGAP1
Adrenal Gland	CHST12	PCDHAC1
Adrenal Gland	CHST12	PCDHGA10
Adrenal Gland	CHST12	PCDHGA11
Adrenal Gland	CHST12	UNC5C
Adrenal Gland	CHST13	HOXA6
Adrenal Gland	CHSY1	PARD6B
Adrenal Gland	CHSY1	PTCD1
Adrenal Gland	CHSY1	TRIM54
Adrenal Gland	CHSY3	GRHL2
Adrenal Gland	CIAPIN1	PRPH2
Adrenal Gland	CIB1	PRKD3
Adrenal Gland	CIB3	TEAD3
Adrenal Gland	CIB4	SERPINB4
Adrenal Gland	CIDEC	DLX2
Adrenal Gland	CIDEC	TBRG4
Adrenal Gland	CIRH1A	DBNL
Adrenal Gland	CIRH1A	GLI3
Adrenal Gland	CIRH1A	HOXA7
Adrenal Gland	CIRH1A	OR2AE1
Adrenal Gland	CIRH1A	ROPN1L
Adrenal Gland	CITED2	POLQ
Adrenal Gland	CIZ1	COL14A1
Adrenal Gland	CKAP2L	P2RY13
Adrenal Gland	CKAP2L	PAM
Adrenal Gland	CKAP2L	PCDHGA3
Adrenal Gland	CKAP2L	PLSCR4
Adrenal Gland	CKAP2L	RNASE6
Adrenal Gland	CKMT2	NRBP1
Adrenal Gland	CLCA2	PSMF1
Adrenal Gland	CLCA4	LPCAT1
Adrenal Gland	CLCN1	DLGAP5
Adrenal Gland	CLCN1	STC2
Adrenal Gland	CLCN2	PLXNA4
Adrenal Gland	CLDN11	DCLRE1B
Adrenal Gland	CLDN11	LARP1
Adrenal Gland	CLDN11	NSMCE1
Adrenal Gland	CLDN11	TMEM209
Adrenal Gland	CLDN11	TMEM33
Adrenal Gland	CLDN16	HOXC5
Adrenal Gland	CLDN17	SLC4A2
Adrenal Gland	CLDN18	ETV2
Adrenal Gland	CLDN18	FSTL4
Adrenal Gland	CLDN18	FXR2
Adrenal Gland	CLDN18	HBQ1
Adrenal Gland	CLDN18	MTL5
Adrenal Gland	CLDN18	PDCD2L
Adrenal Gland	CLDN18	PIH1D1
Adrenal Gland	CLDN18	PSME1
Adrenal Gland	CLDN18	RNF167
Adrenal Gland	CLDN18	RPP40
Adrenal Gland	CLDN1	FGD1
Adrenal Gland	CLDN1	IK
Adrenal Gland	CLDN1	RUFY1
Adrenal Gland	CLDN3	LZTS1
Adrenal Gland	CLDN8	ITGB1BP1
Adrenal Gland	CLDN8	SLC4A2
Adrenal Gland	CLEC2A	YBX1
Adrenal Gland	CLEC2B	DCST1
Adrenal Gland	CLEC2B	HPDL
Adrenal Gland	CLEC2B	MAST2
Adrenal Gland	CLEC2B	MOS
Adrenal Gland	CLEC2B	OC90
Adrenal Gland	CLEC2B	RBM26
Adrenal Gland	CLEC2B	RPP40
Adrenal Gland	CLEC2B	TRIM45
Adrenal Gland	CLEC4M	PTCD1
Adrenal Gland	CLEC4M	RECQL4
Adrenal Gland	CLEC5A	SHANK2
Adrenal Gland	CLIC1	NTF3
Adrenal Gland	CLIC1	PRKD3
Adrenal Gland	CLIC1	TXNDC15
Adrenal Gland	CLIC3	IMPG2
Adrenal Gland	CLIC5	PLXNA3
Adrenal Gland	CLIP1	PTK6
Adrenal Gland	CLOCK	SLC39A1
Adrenal Gland	CLSTN2	PPP1R13L
Adrenal Gland	CLSTN2	SLC35D2
Adrenal Gland	CLUL1	MFI2
Adrenal Gland	CLYBL	NAP1L1
Adrenal Gland	CMTM2	FETUB
Adrenal Gland	CNBP	MARK2
Adrenal Gland	CNGA3	MRPL15
Adrenal Gland	CNGB3	GADD45B
Adrenal Gland	CNGB3	SBNO2
Adrenal Gland	CNGB3	SCAMP4
Adrenal Gland	CNN3	KRT8
Adrenal Gland	CNNM1	INTS8
Adrenal Gland	CNNM1	MAD1L1
Adrenal Gland	CNOT3	PTPRC
Adrenal Gland	CNPY1	OR2T33
Adrenal Gland	CNPY2	KCNS1
Adrenal Gland	CNPY3	ERBB4
Adrenal Gland	CNPY3	NCOA3
Adrenal Gland	CNPY3	PLXNA4
Adrenal Gland	CNPY4	CTCF
Adrenal Gland	CNPY4	DLG5
Adrenal Gland	CNPY4	PRSS16
Adrenal Gland	CNTFR	PARP12
Adrenal Gland	CNTNAP3	DNTTIP1
Adrenal Gland	COASY	CPA1
Adrenal Gland	COBL	COL6A1
Adrenal Gland	COBL	COL6A2
Adrenal Gland	COBL	COL6A3
Adrenal Gland	COBL	IL11
Adrenal Gland	COBL	ITFG3
Adrenal Gland	COBL	MED15
Adrenal Gland	COBL	MMP19
Adrenal Gland	COBL	PSRC1
Adrenal Gland	COBL	SPOCD1
Adrenal Gland	COBL	SRF
Adrenal Gland	COBL	TCF19
Adrenal Gland	COBL	VEGFA
Adrenal Gland	COG4	STK17A
Adrenal Gland	COG5	NBL1
Adrenal Gland	COL11A1	STAT6
Adrenal Gland	COL14A1	DNASE1L2
Adrenal Gland	COL14A1	EWSR1
Adrenal Gland	COL14A1	LHB
Adrenal Gland	COL14A1	PRKCSH
Adrenal Gland	COL14A1	RPP40
Adrenal Gland	COL1A2	FADS6
Adrenal Gland	COL1A2	PTPRF
Adrenal Gland	COL1A2	SLC29A2
Adrenal Gland	COL1A2	SUV420H1
Adrenal Gland	COL1A2	TSG101
Adrenal Gland	COL20A1	GSTP1
Adrenal Gland	COL21A1	ZBTB45
Adrenal Gland	COL2A1	SMPD2
Adrenal Gland	COL2A1	VNN1
Adrenal Gland	COL3A1	NFRKB
Adrenal Gland	COL5A2	MAPK8IP1
Adrenal Gland	COL5A2	SCGN
Adrenal Gland	COL6A2	GRHL2
Adrenal Gland	COL6A6	LMNB1
Adrenal Gland	COL8A2	MRPS22
Adrenal Gland	COL9A3	FLNB
Adrenal Gland	COL9A3	GNS
Adrenal Gland	COL9A3	GPR107
Adrenal Gland	COL9A3	PDCD6IP
Adrenal Gland	COL9A3	PSAP
Adrenal Gland	COL9A3	RC3H2
Adrenal Gland	COL9A3	TTC39B
Adrenal Gland	COL9A3	UBQLN1
Adrenal Gland	COLEC11	CTTN
Adrenal Gland	COLQ	PTPN14
Adrenal Gland	COMMD7	HSPA12A
Adrenal Gland	COMMD7	RLF
Adrenal Gland	COMT	HOXA6
Adrenal Gland	COMT	NCOA2
Adrenal Gland	COX7A1	CYP27B1
Adrenal Gland	COX7B2	NOV
Adrenal Gland	COX7B2	SLCO4A1
Adrenal Gland	COX8A	FBXL13
Adrenal Gland	CPA1	CPSF2
Adrenal Gland	CPA1	DCUN1D5
Adrenal Gland	CPA1	GCN1L1
Adrenal Gland	CPA1	HNRNPF
Adrenal Gland	CPA1	MCM10
Adrenal Gland	CPA1	RBM15
Adrenal Gland	CPA1	SLC19A1
Adrenal Gland	CPA1	SRP72
Adrenal Gland	CPA1	TOMM40
Adrenal Gland	CPA2	HNRNPF
Adrenal Gland	CPA2	RCC1
Adrenal Gland	CPA3	KIF4B
Adrenal Gland	CPA3	LMNB1
Adrenal Gland	CPA4	MAP2K5
Adrenal Gland	CPA4	N6AMT2
Adrenal Gland	CPA4	PARP16
Adrenal Gland	CPA4	PCSK6
Adrenal Gland	CPA4	SREBF2
Adrenal Gland	CPA4	ZNF227
Adrenal Gland	CPA4	ZNF418
Adrenal Gland	CPAMD8	MYC
Adrenal Gland	CPB2	MPZL1
Adrenal Gland	CPEB1	ENSA
Adrenal Gland	CPEB1	SLC39A1
Adrenal Gland	CPEB2	SRP68
Adrenal Gland	CPE	PTDSS1
Adrenal Gland	CPE	STX1A
Adrenal Gland	CPM	GINS1
Adrenal Gland	CPM	MELK
Adrenal Gland	CPM	METTL8
Adrenal Gland	CPM	NUF2
Adrenal Gland	CPM	PCNXL3
Adrenal Gland	CPM	PLK4
Adrenal Gland	CPM	SLC2A1
Adrenal Gland	CPM	TTK
Adrenal Gland	CPN1	RSPO2
Adrenal Gland	CPN2	OR51F2
Adrenal Gland	CPNE1	DCT
Adrenal Gland	CPNE1	DGKG
Adrenal Gland	CPNE1	EVI5
Adrenal Gland	CPNE1	SNX9
Adrenal Gland	CPNE3	FBLN1
Adrenal Gland	CPNE3	HOXC11
Adrenal Gland	CPNE3	IGF2BP1
Adrenal Gland	CPNE3	PXDN
Adrenal Gland	CPOX	PPP2R4
Adrenal Gland	CPO	DHX37
Adrenal Gland	CPO	SSRP1
Adrenal Gland	CPSF1	SEC63
Adrenal Gland	CPSF1	SYNJ1
Adrenal Gland	CPSF1	ZNF699
Adrenal Gland	CPSF2	FAHD2A
Adrenal Gland	CPSF2	GMPR
Adrenal Gland	CPSF6	LAMA2
Adrenal Gland	CPSF7	RGS16
Adrenal Gland	CPSF7	RGS4
Adrenal Gland	CPT1A	OTOF
Adrenal Gland	CPVL	RNPEP
Adrenal Gland	CPXM1	NUDCD2
Adrenal Gland	CPXM1	PSME1
Adrenal Gland	CPXM1	TRIM33
Adrenal Gland	CPZ	UBQLN4
Adrenal Gland	CRADD	TMEM39B
Adrenal Gland	CRB1	LLPH
Adrenal Gland	CRCP	CYP1A2
Adrenal Gland	CRCP	DTWD1
Adrenal Gland	CRCP	KRT79
Adrenal Gland	CRCP	MPO
Adrenal Gland	CRCP	MRC2
Adrenal Gland	CREB3L2	GPSM1
Adrenal Gland	CREB3L2	LHB
Adrenal Gland	CREB3L2	RAPSN
Adrenal Gland	CREB5	KCNG4
Adrenal Gland	CREB5	NOP16
Adrenal Gland	CREG1	EPS8L1
Adrenal Gland	CREG1	HOXC8
Adrenal Gland	CREG1	MBOAT7
Adrenal Gland	CREG1	MED25
Adrenal Gland	CREG1	PLCB3
Adrenal Gland	CREG1	RCN3
Adrenal Gland	CREM	DLX2
Adrenal Gland	CRHR2	PLOD1
Adrenal Gland	CRISP2	NOP16
Adrenal Gland	CRISP3	RAD51AP1
Adrenal Gland	CRK	MRPL47
Adrenal Gland	CRK	RPN1
Adrenal Gland	CRMP1	MINA
Adrenal Gland	CROCC	PDE3A
Adrenal Gland	CRP	LCN15
Adrenal Gland	CRTAP	GALNT3
Adrenal Gland	CRYGA	CST2
Adrenal Gland	CRYGB	CST2
Adrenal Gland	CRYGB	SLCO4A1
Adrenal Gland	CRYZ	SLC4A2
Adrenal Gland	CSDE1	HOXC5
Adrenal Gland	CSE1L	SLC25A20
Adrenal Gland	CSF2	FERD3L
Adrenal Gland	CSF2	POM121
Adrenal Gland	CSF3R	HOXA11
Adrenal Gland	CSF3R	ZNF680
Adrenal Gland	CSF3	IGSF3
Adrenal Gland	CSK	PPP4R1L
Adrenal Gland	CSMD1	PLOD3
Adrenal Gland	CSNK1A1	RPS27A
Adrenal Gland	CSNK1D	IDH1
Adrenal Gland	CSPP1	HOXD11
Adrenal Gland	CST11	SH3PXD2B
Adrenal Gland	CST2	IFNA16
Adrenal Gland	CST2	IFNA17
Adrenal Gland	CST2	IFNA8
Adrenal Gland	CST2	MTNR1B
Adrenal Gland	CST2	OR1N2
Adrenal Gland	CST2	SRF
Adrenal Gland	CST2	TAAR5
Adrenal Gland	CST2	TYW3
Adrenal Gland	CST3	DNAJC22
Adrenal Gland	CST3	KIAA1211
Adrenal Gland	CST3	TRIM71
Adrenal Gland	CST5	TNFRSF11A
Adrenal Gland	CSTA	PCDHGA7
Adrenal Gland	CSTB	FEZ2
Adrenal Gland	CSTB	IRX2
Adrenal Gland	CSTB	NFE2L2
Adrenal Gland	CSTB	PIK3CG
Adrenal Gland	CSTB	PTPN12
Adrenal Gland	CSTB	SAMHD1
Adrenal Gland	CSTB	SP3
Adrenal Gland	CSTB	ZNF804A
Adrenal Gland	CSTL1	ITPRIP
Adrenal Gland	CTBS	TRPC4AP
Adrenal Gland	CTCFL	PEF1
Adrenal Gland	CTDP1	TSC22D2
Adrenal Gland	CTHRC1	GATM
Adrenal Gland	CTHRC1	INPP5K
Adrenal Gland	CTHRC1	KLK15
Adrenal Gland	CTHRC1	L3MBTL4
Adrenal Gland	CTHRC1	RIC3
Adrenal Gland	CTHRC1	SLC44A3
Adrenal Gland	CTNNB1	PPARD
Adrenal Gland	CTNNBL1	RBM24
Adrenal Gland	CTNNBL1	TMX3
Adrenal Gland	CTSA	TNNT3
Adrenal Gland	CTSA	ZNF827
Adrenal Gland	CTSC	ZNF512B
Adrenal Gland	CTSG	KRTCAP2
Adrenal Gland	CTSG	LRWD1
Adrenal Gland	CTSG	MSTO1
Adrenal Gland	CTSG	PLOD3
Adrenal Gland	CTSG	POM121
Adrenal Gland	CTSG	SAMD4B
Adrenal Gland	CTSG	SH2B2
Adrenal Gland	CTSG	ZNF777
Adrenal Gland	CTSS	NR5A1
Adrenal Gland	CTSZ	DCT
Adrenal Gland	CTSZ	EPB41
Adrenal Gland	CTTNBP2NL	HOXC5
Adrenal Gland	CTTNBP2NL	PRSS36
Adrenal Gland	CTTN	DCAF12L1
Adrenal Gland	CTTN	GATA4
Adrenal Gland	CTTN	GTF2I
Adrenal Gland	CTTN	HERPUD2
Adrenal Gland	CTTN	KLF11
Adrenal Gland	CTTN	LEFTY2
Adrenal Gland	CTTN	MEST
Adrenal Gland	CTTN	NAPEPLD
Adrenal Gland	CTTN	RYK
Adrenal Gland	CTTN	SLC26A3
Adrenal Gland	CTTN	ZNF680
Adrenal Gland	CUL3	MYL6
Adrenal Gland	CUL3	PRPF19
Adrenal Gland	CWC15	DHX29
Adrenal Gland	CWC15	FKBP14
Adrenal Gland	CWH43	FOXM1
Adrenal Gland	CX3CR1	MYBL2
Adrenal Gland	CX3CR1	PREB
Adrenal Gland	CXCL16	MAFA
Adrenal Gland	CXCL1	RNF168
Adrenal Gland	CXCL2	FOXM1
Adrenal Gland	CXCL3	OR2T33
Adrenal Gland	CXCR1	FOXK1
Adrenal Gland	CXCR1	HNRNPU
Adrenal Gland	CXCR1	NAA25
Adrenal Gland	CXCR1	UBQLN4
Adrenal Gland	CXCR2	GPX6
Adrenal Gland	CXCR2	RPP40
Adrenal Gland	CXXC1	TSC22D2
Adrenal Gland	CXorf40B	HTR3C
Adrenal Gland	CYB561	DLC1
Adrenal Gland	CYB561	HCN1
Adrenal Gland	CYB561	PRPH2
Adrenal Gland	CYB561	RBMS1
Adrenal Gland	CYBA	NCOA2
Adrenal Gland	CYBA	SP4
Adrenal Gland	CYBA	TNIK
Adrenal Gland	CYBRD1	DCST1
Adrenal Gland	CYBRD1	IGF2BP1
Adrenal Gland	CYBRD1	INTS3
Adrenal Gland	CYBRD1	MGST3
Adrenal Gland	CYBRD1	PIP4K2C
Adrenal Gland	CYBRD1	RAPSN
Adrenal Gland	CYBRD1	RDH16
Adrenal Gland	CYBRD1	TMEM9
Adrenal Gland	CYBRD1	UBE2Q1
Adrenal Gland	CYBRD1	VKORC1
Adrenal Gland	CYGB	MINA
Adrenal Gland	CYHR1	MAP3K4
Adrenal Gland	CYLC2	RAB11FIP5
Adrenal Gland	CYP11A1	DNTTIP1
Adrenal Gland	CYP11A1	E2F3
Adrenal Gland	CYP11A1	EHMT2
Adrenal Gland	CYP11A1	MRPL9
Adrenal Gland	CYP11A1	UBQLN4
Adrenal Gland	CYP11A1	VPS72
Adrenal Gland	CYP11B1	DMBT1
Adrenal Gland	CYP1A2	FOXL2
Adrenal Gland	CYP1A2	INTS8
Adrenal Gland	CYP20A1	QSOX1
Adrenal Gland	CYP27B1	PMP2
Adrenal Gland	CYP2A13	PAK1IP1
Adrenal Gland	CYP2A6	HOXC6
Adrenal Gland	CYP2A6	IGF2BP3
Adrenal Gland	CYP2B6	HIST1H1E
Adrenal Gland	CYP2C18	FOXK1
Adrenal Gland	CYP2C18	MMD2
Adrenal Gland	CYP2C18	PLOD3
Adrenal Gland	CYP2J2	FKBP9
Adrenal Gland	CYP2U1	TRIP13
Adrenal Gland	CYP2W1	FSTL1
Adrenal Gland	CYP39A1	SHKBP1
Adrenal Gland	CYP3A4	KIF4B
Adrenal Gland	CYP3A4	SCARF2
Adrenal Gland	CYP3A5	HNRNPR
Adrenal Gland	CYP3A5	SRPR
Adrenal Gland	CYP3A5	TOMM40
Adrenal Gland	CYP3A7	KIF20A
Adrenal Gland	CYP3A7	MMP14
Adrenal Gland	CYP3A7	PRC1
Adrenal Gland	CYP3A7	RCN3
Adrenal Gland	CYP3A7	TNNT1
Adrenal Gland	CYP3A7	TOMM40
Adrenal Gland	CYP4B1	STK35
Adrenal Gland	CYP4F12	LIMK1
Adrenal Gland	CYP4V2	MYBL2
Adrenal Gland	CYP4X1	HOXA1
Adrenal Gland	CYP7A1	HOXC11
Adrenal Gland	CYP7A1	IGF2BP1
Adrenal Gland	CYP7A1	NKIRAS2
Adrenal Gland	CYP7A1	PMPCA
Adrenal Gland	CYP7B1	ZNF600
Adrenal Gland	CYP8B1	NRM
Adrenal Gland	CYTH4	SLC25A13
Adrenal Gland	CYTH4	TRIP13
Adrenal Gland	CYTIP	FOXM1
Adrenal Gland	CYYR1	DTX2
Adrenal Gland	DAAM2	PDZD11
Adrenal Gland	DAB2	FAM136A
Adrenal Gland	DAB2	UBQLN4
Adrenal Gland	DACT1	LRCH4
Adrenal Gland	DACT1	PTCD1
Adrenal Gland	DACT3	HMGA1
Adrenal Gland	DAGLB	NUP214
Adrenal Gland	DAGLB	PHACTR1
Adrenal Gland	DAGLB	SOX7
Adrenal Gland	DAGLB	SSTR1
Adrenal Gland	DAGLB	WNT9B
Adrenal Gland	DAP3	ZBTB16
Adrenal Gland	DAP	TRIM44
Adrenal Gland	DARS2	SLC7A7
Adrenal Gland	DARS2	SLC9A9
Adrenal Gland	DAXX	TSC22D2
Adrenal Gland	DAZAP2	NUMBL
Adrenal Gland	DBNL	DCUN1D3
Adrenal Gland	DBNL	PPARGC1B
Adrenal Gland	DBNL	SGTB
Adrenal Gland	DBNL	SLC17A4
Adrenal Gland	DBNL	SLC7A1
Adrenal Gland	DBNL	TBC1D24
Adrenal Gland	DBX2	IRAK1
Adrenal Gland	DCAF11	THBS3
Adrenal Gland	DCAF4L2	PLCD3
Adrenal Gland	DCBLD2	KLHDC9
Adrenal Gland	DCBLD2	MED24
Adrenal Gland	DCHS2	RTEL1
Adrenal Gland	DCLRE1B	KNG1
Adrenal Gland	DCLRE1B	SLC16A5
Adrenal Gland	DCN	HRH3
Adrenal Gland	DCST1	FEZ2
Adrenal Gland	DCST1	MATN3
Adrenal Gland	DCST1	MRGPRF
Adrenal Gland	DCST1	TMEM109
Adrenal Gland	DCST1	XRCC5
Adrenal Gland	DCST2	PLIN2
Adrenal Gland	DCTN1	RCN1
Adrenal Gland	DCT	DNMT3B
Adrenal Gland	DCT	GGH
Adrenal Gland	DCT	GNGT1
Adrenal Gland	DCT	GPR87
Adrenal Gland	DCT	RGS19
Adrenal Gland	DCT	SLC39A1
Adrenal Gland	DCT	TWIST1
Adrenal Gland	DCUN1D3	HAT1
Adrenal Gland	DCUN1D5	TPK1
Adrenal Gland	DDAH1	KRT14
Adrenal Gland	DDAH1	KRT15
Adrenal Gland	DDAH1	OSR2
Adrenal Gland	DDAH1	SEMA4F
Adrenal Gland	DDHD2	S100A10
Adrenal Gland	DDI2	GSS
Adrenal Gland	DDIT4	HGSNAT
Adrenal Gland	DDIT4	RTP1
Adrenal Gland	DDIT4	TSC22D2
Adrenal Gland	DDOST	KCTD10
Adrenal Gland	DDOST	NUDT4
Adrenal Gland	DDOST	PTPN11
Adrenal Gland	DDOST	RERG
Adrenal Gland	DDOST	SERINC3
Adrenal Gland	DDO	MYBL2
Adrenal Gland	DDR2	RPN1
Adrenal Gland	DDR2	SLC4A2
Adrenal Gland	DDX21	GALNTL5
Adrenal Gland	DDX25	TM9SF4
Adrenal Gland	DECR1	IGF2BP1
Adrenal Gland	DECR1	SAE1
Adrenal Gland	DEDD	IGFBP5
Adrenal Gland	DEFB129	NPHP4
Adrenal Gland	DEGS1	DLST
Adrenal Gland	DEK	NTAN1
Adrenal Gland	DEK	PCDHB5
Adrenal Gland	DEK	PTPN6
Adrenal Gland	DEK	SLC13A3
Adrenal Gland	DENND2C	HOXC5
Adrenal Gland	DENND2D	FOXL2
Adrenal Gland	DENND2D	HOXC5
Adrenal Gland	DENND3	FSTL4
Adrenal Gland	DENND3	HSD11B2
Adrenal Gland	DENND3	PITX1
Adrenal Gland	DENND3	SERPINB5
Adrenal Gland	DEPDC1	STAT6
Adrenal Gland	DERA	LHX6
Adrenal Gland	DFFA	TLR5
Adrenal Gland	DFNA5	EVPL
Adrenal Gland	DFNA5	SHROOM1
Adrenal Gland	DGAT1	SLC2A12
Adrenal Gland	DGKG	EIF3F
Adrenal Gland	DGKG	GPS1
Adrenal Gland	DGKG	HNRNPR
Adrenal Gland	DGKG	RPN2
Adrenal Gland	DGKG	SF3B2
Adrenal Gland	DGKG	SLC35B1
Adrenal Gland	DGKG	TSG101
Adrenal Gland	DGKG	VTA1
Adrenal Gland	DGKG	ZNF695
Adrenal Gland	DGKZ	PLXNA4
Adrenal Gland	DGUOK	ELMOD1
Adrenal Gland	DGUOK	ERBB2IP
Adrenal Gland	DGUOK	MPZL2
Adrenal Gland	DGUOK	PRPH2
Adrenal Gland	DGUOK	RNF19B
Adrenal Gland	DGUOK	USP2
Adrenal Gland	DHH	HM13
Adrenal Gland	DHH	RPRD1B
Adrenal Gland	DHRS7B	KLF10
Adrenal Gland	DHRS7C	IGF2BP3
Adrenal Gland	DHRS9	KIF14
Adrenal Gland	DHX37	RIPK1
Adrenal Gland	DIABLO	LXN
Adrenal Gland	DIABLO	SEMA3A
Adrenal Gland	DIAPH3	SYT10
Adrenal Gland	DIRAS3	EIF4G1
Adrenal Gland	DKK4	SFTPB
Adrenal Gland	DKKL1	TAS2R60
Adrenal Gland	DLC1	LRCH4
Adrenal Gland	DLC1	SRRT
Adrenal Gland	DLD	EIF3I
Adrenal Gland	DLG4	IGF2BP3
Adrenal Gland	DLG4	MPP6
Adrenal Gland	DLG5	TM4SF1
Adrenal Gland	DLGAP5	ITSN2
Adrenal Gland	DLGAP5	TMEM140
Adrenal Gland	DLST	EDEM2
Adrenal Gland	DLST	ERGIC3
Adrenal Gland	DLST	GSS
Adrenal Gland	DLST	P4HB
Adrenal Gland	DLST	RNF7
Adrenal Gland	DLX1	FAM114A2
Adrenal Gland	DLX2	FAM20A
Adrenal Gland	DLX4	STX19
Adrenal Gland	DMBX1	LPAR6
Adrenal Gland	DMBX1	MBNL1
Adrenal Gland	DMBX1	OR2A2
Adrenal Gland	DMBX1	SLC9A9
Adrenal Gland	DMBX1	ZNF800
Adrenal Gland	DMD	IGF2BP3
Adrenal Gland	DMGDH	FAM72A
Adrenal Gland	DMGDH	KIF14
Adrenal Gland	DMGDH	MYBL2
Adrenal Gland	DMRT1	SELE
Adrenal Gland	DNA2	GDF5
Adrenal Gland	DNA2	SKAP2
Adrenal Gland	DNA2	SNAI1
Adrenal Gland	DNA2	ZNF334
Adrenal Gland	DNAJB12	FBXL7
Adrenal Gland	DNAJB12	FKBP14
Adrenal Gland	DNAJB12	GLI3
Adrenal Gland	DNAJB4	PFDN4
Adrenal Gland	DNAJB4	RFC4
Adrenal Gland	DNAJB4	TRIP13
Adrenal Gland	DNAJB6	TPCN2
Adrenal Gland	DNAJC10	RASGEF1C
Adrenal Gland	DNAJC12	UPP1
Adrenal Gland	DNAJC16	HLX
Adrenal Gland	DNAJC22	SYNC
Adrenal Gland	DNAJC25	EIF4G1
Adrenal Gland	DNAJC25	HOXA6
Adrenal Gland	DNAJC8	GRHL2
Adrenal Gland	DNASE2B	RPN2
Adrenal Gland	DNMT1	IP6K3
Adrenal Gland	DNMT1	KCNK3
Adrenal Gland	DNMT1	SEMA3E
Adrenal Gland	DNMT3A	GJA1
Adrenal Gland	DNMT3B	EPM2A
Adrenal Gland	DNMT3B	MPHOSPH8
Adrenal Gland	DNMT3B	PRDM6
Adrenal Gland	DNTTIP1	PAQR5
Adrenal Gland	DNTTIP1	TLR3
Adrenal Gland	DNTT	SLCO4A1
Adrenal Gland	DOCK11	RPN1
Adrenal Gland	DOCK1	GUSB
Adrenal Gland	DOK2	TAF4
Adrenal Gland	DOT1L	LPP
Adrenal Gland	DPF1	FGD4
Adrenal Gland	DPP4	YARS2
Adrenal Gland	DPP7	GLI3
Adrenal Gland	DPP9	KCTD20
Adrenal Gland	DPY19L1	HS6ST1
Adrenal Gland	DPYSL3	PRPF3
Adrenal Gland	DRAP1	IARS2
Adrenal Gland	DRD1	NRM
Adrenal Gland	DSC3	SLC39A4
Adrenal Gland	DSCAM	PIGU
Adrenal Gland	DSCC1	EPS8
Adrenal Gland	DSCC1	HPR
Adrenal Gland	DSCC1	NFIB
Adrenal Gland	DSCC1	PDGFRA
Adrenal Gland	DSCC1	SV2B
Adrenal Gland	DSCC1	VCL
Adrenal Gland	DSCC1	ZBTB16
Adrenal Gland	DSCR3	TRIP13
Adrenal Gland	DSEL	SLCO4A1
Adrenal Gland	DSE	MTMR14
Adrenal Gland	DSN1	MAST4
Adrenal Gland	DSN1	NFKB1
Adrenal Gland	DSTN	HNRNPH1
Adrenal Gland	DST	FBXL19
Adrenal Gland	DTL	EGF
Adrenal Gland	DTL	FAM13A
Adrenal Gland	DTL	LXN
Adrenal Gland	DTL	MAT2B
Adrenal Gland	DTL	MITF
Adrenal Gland	DTL	NFKBIA
Adrenal Gland	DTL	PCDHGA7
Adrenal Gland	DTL	PIGV
Adrenal Gland	DTL	PPM1M
Adrenal Gland	DTL	SH3TC2
Adrenal Gland	DTL	STON1
Adrenal Gland	DTL	SYNPO
Adrenal Gland	DTWD1	RPRD1B
Adrenal Gland	DTX2	KBTBD11
Adrenal Gland	DTX2	LHX6
Adrenal Gland	DTX2	NIPSNAP3A
Adrenal Gland	DTX2	OTUD4
Adrenal Gland	DTX2	TMED6
Adrenal Gland	DTX2	ZNF521
Adrenal Gland	DTX2	ZNF676
Adrenal Gland	DUSP18	SKIV2L
Adrenal Gland	DUSP21	TRIP6
Adrenal Gland	DUSP22	SAE1
Adrenal Gland	DUSP2	POU4F3
Adrenal Gland	DUSP5	SNRPB
Adrenal Gland	DUSP5	UBOX5
Adrenal Gland	DVL1	TLR5
Adrenal Gland	DVL1	ZNF655
Adrenal Gland	DVL3	GATA6
Adrenal Gland	DYNLRB1	PCDHA11
Adrenal Gland	DYNLT3	MAD1L1
Adrenal Gland	DYRK1A	IGF2BP3
Adrenal Gland	DYRK1B	GNS
Adrenal Gland	E2F1	MITF
Adrenal Gland	E2F1	NFATC1
Adrenal Gland	E2F2	GNS
Adrenal Gland	E2F2	TLR5
Adrenal Gland	E2F3	RAB11FIP5
Adrenal Gland	E2F7	EPS15
Adrenal Gland	EBAG9	SLC17A7
Adrenal Gland	EBF2	JMJD6
Adrenal Gland	EBNA1BP2	SH3RF3
Adrenal Gland	ECE1	PTCD1
Adrenal Gland	ECE1	SMG7
Adrenal Gland	ECE1	SRPRB
Adrenal Gland	ECE2	LGI1
Adrenal Gland	ECE2	PLK2
Adrenal Gland	ECE2	RGS1
Adrenal Gland	ECH1	TXNDC5
Adrenal Gland	ECT2	MFNG
Adrenal Gland	ECT2	TNIP1
Adrenal Gland	EDN1	FAM83D
Adrenal Gland	EDN1	TRPC4AP
Adrenal Gland	EDNRA	PCBP1
Adrenal Gland	EEF1D	RBM24
Adrenal Gland	EEF1E1	NAB2
Adrenal Gland	EFCAB1	FAF1
Adrenal Gland	EFCAB1	ITPKA
Adrenal Gland	EFCAB1	KRT8
Adrenal Gland	EFCAB3	RHBDD1
Adrenal Gland	EFCAB3	TNFRSF10A
Adrenal Gland	EFEMP2	ZMYND8
Adrenal Gland	EFHD2	OTOR
Adrenal Gland	EFNA1	RTN4
Adrenal Gland	EFNA2	GPR87
Adrenal Gland	EFNA2	PLB1
Adrenal Gland	EFNA2	STEAP4
Adrenal Gland	EFNB2	HSD17B7
Adrenal Gland	EFNB2	IQGAP3
Adrenal Gland	EFNB2	TFR2
Adrenal Gland	EFNB2	TOMM40L
Adrenal Gland	EFNB2	TPD52
Adrenal Gland	EGFL8	GLI3
Adrenal Gland	EGFR	RUFY1
Adrenal Gland	EGF	FAM72D
Adrenal Gland	EGF	UBQLN4
Adrenal Gland	EGLN2	TBX20
Adrenal Gland	EHHADH	SCAMP4
Adrenal Gland	EHMT2	GNS
Adrenal Gland	EHMT2	RALGAPA2
Adrenal Gland	EHMT2	SLITRK4
Adrenal Gland	EI24	RGS4
Adrenal Gland	EIF1AD	FAR2
Adrenal Gland	EIF2AK1	EMILIN2
Adrenal Gland	EIF2AK1	HERC3
Adrenal Gland	EIF2AK1	IL6ST
Adrenal Gland	EIF2AK1	ITGB1
Adrenal Gland	EIF2AK1	KCNQ1
Adrenal Gland	EIF2AK1	KCNQ4
Adrenal Gland	EIF2AK1	PCDHGA10
Adrenal Gland	EIF2AK1	PCDHGB1
Adrenal Gland	EIF2AK1	SERPINA3
Adrenal Gland	EIF2AK1	TAF3
Adrenal Gland	EIF2AK1	TGFBR2
Adrenal Gland	EIF2AK1	UNC5C
Adrenal Gland	EIF2AK2	GPR83
Adrenal Gland	EIF2B3	OPRL1
Adrenal Gland	EIF2B3	SLC9A9
Adrenal Gland	EIF2B4	FGFR1
Adrenal Gland	EIF2B4	PLK2
Adrenal Gland	EIF2S2	RAF1
Adrenal Gland	EIF3F	IGF2BP3
Adrenal Gland	EIF3F	RBAK
Adrenal Gland	EIF3H	RNF10
Adrenal Gland	EIF3H	ROR2
Adrenal Gland	EIF3H	SV2B
Adrenal Gland	EIF3J	PLEC
Adrenal Gland	EIF4EBP1	PAPPA2
Adrenal Gland	EIF4EBP1	TLR5
Adrenal Gland	EIF4G1	EPHX3
Adrenal Gland	EIF4G1	HOXC5
Adrenal Gland	EIF4G1	ID3
Adrenal Gland	EIF4G1	JAM2
Adrenal Gland	EIF4G1	MAPK4
Adrenal Gland	EIF4G1	MORN5
Adrenal Gland	EIF4G1	MPL
Adrenal Gland	EIF4G1	PLA2G2A
Adrenal Gland	EIF4G1	RPRML
Adrenal Gland	EIF4G1	SLC9A5
Adrenal Gland	EIF4G1	SYNC
Adrenal Gland	EIF4G1	TCF15
Adrenal Gland	EIF4G1	THRA
Adrenal Gland	EIF4G2	PCBP1
Adrenal Gland	ELANE	LRPPRC
Adrenal Gland	ELANE	SP8
Adrenal Gland	ELANE	TAS2R38
Adrenal Gland	ELF1	TPX2
Adrenal Gland	ELF2	MFI2
Adrenal Gland	ELF2	SLCO4A1
Adrenal Gland	ELF5	TPD52L2
Adrenal Gland	ELMOD1	GRHL2
Adrenal Gland	ELMOD1	POP1
Adrenal Gland	ELOVL1	GHSR
Adrenal Gland	ELOVL1	HNF4G
Adrenal Gland	ELOVL1	SYT10
Adrenal Gland	ELOVL5	HGS
Adrenal Gland	ELOVL5	PLXNA3
Adrenal Gland	ELOVL5	SLC35A4
Adrenal Gland	EMB	NCL
Adrenal Gland	EMILIN3	INPP4B
Adrenal Gland	EML2	SLITRK3
Adrenal Gland	EML2	SRGAP2
Adrenal Gland	EML2	TES
Adrenal Gland	EML3	RALGAPA2
Adrenal Gland	EML4	TWF2
Adrenal Gland	EMP3	LANCL2
Adrenal Gland	EN1	GCNT2
Adrenal Gland	EN1	NUP160
Adrenal Gland	EN1	OR2AK2
Adrenal Gland	EN1	ZNF860
Adrenal Gland	EN2	ESR1
Adrenal Gland	EN2	FAM63B
Adrenal Gland	EN2	OR51I1
Adrenal Gland	EN2	SYT11
Adrenal Gland	ENAH	NXF3
Adrenal Gland	ENDOU	HTR1D
Adrenal Gland	ENDOU	SPATS2L
Adrenal Gland	ENPP1	ZNF212
Adrenal Gland	ENPP2	MIF
Adrenal Gland	ENPP2	PDCL2
Adrenal Gland	ENSA	EYA4
Adrenal Gland	ENSA	LZTS1
Adrenal Gland	EP300	THBS3
Adrenal Gland	EP300	TWIST1
Adrenal Gland	EP400	MRPS5
Adrenal Gland	EPB41L1	GJA3
Adrenal Gland	EPB41L2	TPX2
Adrenal Gland	EPB41L4B	S100A10
Adrenal Gland	EPB41L5	SLC39A1
Adrenal Gland	EPB41	FAM83A
Adrenal Gland	EPB41	HM13
Adrenal Gland	EPB41	HOXC8
Adrenal Gland	EPB41	IRX4
Adrenal Gland	EPB41	MFI2
Adrenal Gland	EPB41	PCBP1
Adrenal Gland	EPB41	QSOX1
Adrenal Gland	EPB41	TEAD4
Adrenal Gland	EPDR1	SRRM1
Adrenal Gland	EPHA2	RABIF
Adrenal Gland	EPHA5	FBXO41
Adrenal Gland	EPHA5	S100A11
Adrenal Gland	EPHA5	SPR
Adrenal Gland	EPHA6	OR10A5
Adrenal Gland	EPHA6	OR52K1
Adrenal Gland	EPHA6	ZDHHC16
Adrenal Gland	EPHA8	FLRT3
Adrenal Gland	EPHA8	IGF1
Adrenal Gland	EPHB1	TNNT1
Adrenal Gland	EPHX2	SRGAP2
Adrenal Gland	EPHX3	PCBP1
Adrenal Gland	EPM2A	FAM83A
Adrenal Gland	EPM2A	GPRC5A
Adrenal Gland	EPM2A	IQGAP3
Adrenal Gland	EPM2A	LMBR1L
Adrenal Gland	EPM2A	RACGAP1
Adrenal Gland	EPM2A	THBS3
Adrenal Gland	EPOR	MYC
Adrenal Gland	EPRS	GLIPR2
Adrenal Gland	EPRS	GSN
Adrenal Gland	EPS15	FOXM1
Adrenal Gland	EPS15	HOXC11
Adrenal Gland	EPS15	HOXC5
Adrenal Gland	EPS15	PTCD1
Adrenal Gland	EPS15	RAD54B
Adrenal Gland	EPS15	RPN1
Adrenal Gland	EPS15	SLC12A8
Adrenal Gland	EPS15	STAC3
Adrenal Gland	EPS8L1	EPS8
Adrenal Gland	EPS8L1	PAX4
Adrenal Gland	EPS8L1	TSC22D2
Adrenal Gland	EPS8L1	ZNF679
Adrenal Gland	EPS8L2	PTPN12
Adrenal Gland	EPS8L3	KLF10
Adrenal Gland	EPS8	FAM83H
Adrenal Gland	EPS8	FOXH1
Adrenal Gland	EPS8	SULT2B1
Adrenal Gland	EPS8	SUV420H2
Adrenal Gland	EPS8	TRIM46
Adrenal Gland	EPS8	VSIG8
Adrenal Gland	ERBB2IP	FAM89A
Adrenal Gland	ERBB2IP	HOXA10
Adrenal Gland	ERBB2IP	SNX8
Adrenal Gland	ERBB3	RASA3
Adrenal Gland	ERBB4	SLC35B2
Adrenal Gland	ERCC6L	TLR5
Adrenal Gland	EREG	GATS
Adrenal Gland	EREG	KIAA1467
Adrenal Gland	EREG	MSL2
Adrenal Gland	EREG	ZNF138
Adrenal Gland	ERGIC2	FGGY
Adrenal Gland	ERGIC2	NPR2
Adrenal Gland	ERG	NCAPG2
Adrenal Gland	ERI1	GNGT1
Adrenal Gland	ERI1	MC3R
Adrenal Gland	ERI1	PIGU
Adrenal Gland	ERI1	SLC45A2
Adrenal Gland	ERI1	SRC
Adrenal Gland	ERI1	TRIM54
Adrenal Gland	ERI1	ZNF341
Adrenal Gland	ERP44	SRPK1
Adrenal Gland	ESF1	MIB2
Adrenal Gland	ESPL1	SYNC
Adrenal Gland	ESPL1	TINAGL1
Adrenal Gland	ESPL1	TLR5
Adrenal Gland	ESPL1	TYW3
Adrenal Gland	ESYT1	PRICKLE4
Adrenal Gland	ESYT2	PAK1IP1
Adrenal Gland	ESYT2	SNRPC
Adrenal Gland	ESYT3	IL12RB1
Adrenal Gland	ETS1	MYBL2
Adrenal Gland	ETV3	LRRFIP2
Adrenal Gland	ETV5	MRPL12
Adrenal Gland	ETV5	SLC35A4
Adrenal Gland	EVC	FOXH1
Adrenal Gland	EVX1	ITGAM
Adrenal Gland	EVX1	MMP8
Adrenal Gland	EVX1	STX11
Adrenal Gland	EWSR1	LPP
Adrenal Gland	EXO1	GSN
Adrenal Gland	EXO1	HNMT
Adrenal Gland	EXO1	LXN
Adrenal Gland	EXO1	MITF
Adrenal Gland	EXO1	PHYHD1
Adrenal Gland	EXO1	PPM1M
Adrenal Gland	EXO1	PTGS1
Adrenal Gland	EXOSC5	GNS
Adrenal Gland	EXOSC5	PIM1
Adrenal Gland	EXT1	IK
Adrenal Gland	EXT1	KLK15
Adrenal Gland	EXT1	R3HDM2
Adrenal Gland	EXT1	RUFY1
Adrenal Gland	EXT1	TFB1M
Adrenal Gland	EXT2	RABIF
Adrenal Gland	EXTL2	LRCH4
Adrenal Gland	EYA3	HM13
Adrenal Gland	EYA4	GRHL2
Adrenal Gland	EZH2	MME
Adrenal Gland	EZH2	MYOF
Adrenal Gland	EZH2	TINAGL1
Adrenal Gland	F11R	HSPB7
Adrenal Gland	F13A1	SCRT1
Adrenal Gland	F13B	GBGT1
Adrenal Gland	F13B	RAET1L
Adrenal Gland	F2R	TFCP2L1
Adrenal Gland	F2	KLF10
Adrenal Gland	F3	RAPGEFL1
Adrenal Gland	FABP1	SH3PXD2B
Adrenal Gland	FABP1	SRFBP1
Adrenal Gland	FABP9	ST6GALNAC4
Adrenal Gland	FADS1	LPCAT3
Adrenal Gland	FADS1	SDR16C5
Adrenal Gland	FADS3	HAT1
Adrenal Gland	FAF1	LRCH4
Adrenal Gland	FAF1	PTPN1
Adrenal Gland	FAF1	SLC12A5
Adrenal Gland	FAIM	HRH2
Adrenal Gland	FAIM	PLBD2
Adrenal Gland	FAM102A	PTPN12
Adrenal Gland	FAM109B	NUP107
Adrenal Gland	FAM110A	LPP
Adrenal Gland	FAM110A	RNLS
Adrenal Gland	FAM114A1	FOXH1
Adrenal Gland	FAM114A1	NTSR2
Adrenal Gland	FAM114A1	TMEM9
Adrenal Gland	FAM114A1	TNK2
Adrenal Gland	FAM114A2	MEA1
Adrenal Gland	FAM114A2	VARS
Adrenal Gland	FAM120A	RADIL
Adrenal Gland	FAM124B	FAM72A
Adrenal Gland	FAM126A	POC1A
Adrenal Gland	FAM126A	PPM1J
Adrenal Gland	FAM126A	PRSS8
Adrenal Gland	FAM126A	SLC5A2
Adrenal Gland	FAM126A	TOMM40
Adrenal Gland	FAM129A	HNRNPL
Adrenal Gland	FAM129B	GTF2I
Adrenal Gland	FAM129B	OR2T33
Adrenal Gland	FAM129B	TGIF2
Adrenal Gland	FAM129B	USP49
Adrenal Gland	FAM136A	HYAL1
Adrenal Gland	FAM136A	IL7
Adrenal Gland	FAM136A	LUZP1
Adrenal Gland	FAM13A	RNPEP
Adrenal Gland	FAM13A	SOX12
Adrenal Gland	FAM149A	HSF1
Adrenal Gland	FAM161A	IGF2
Adrenal Gland	FAM178B	ZNF426
Adrenal Gland	FAM179B	QSOX1
Adrenal Gland	FAM179B	SLC39A1
Adrenal Gland	FAM188B	IL26
Adrenal Gland	FAM195B	LMLN
Adrenal Gland	FAM19A3	SYT17
Adrenal Gland	FAM19A4	S100A10
Adrenal Gland	FAM26E	MYBL2
Adrenal Gland	FAM35A	RADIL
Adrenal Gland	FAM3D	IMMT
Adrenal Gland	FAM46B	POP7
Adrenal Gland	FAM46B	PTCD1
Adrenal Gland	FAM53A	TSC22D2
Adrenal Gland	FAM60A	TPM2
Adrenal Gland	FAM63A	ULBP3
Adrenal Gland	FAM63B	PPM1G
Adrenal Gland	FAM64A	RARRES1
Adrenal Gland	FAM65B	RECQL4
Adrenal Gland	FAM71C	SLCO4A1
Adrenal Gland	FAM72A	LILRA1
Adrenal Gland	FAM72A	MITF
Adrenal Gland	FAM72D	GLT1D1
Adrenal Gland	FAM72D	HYDIN
Adrenal Gland	FAM72D	TMED6
Adrenal Gland	FAM83A	NUCB1
Adrenal Gland	FAM83D	HYAL1
Adrenal Gland	FAM83D	PNRC2
Adrenal Gland	FAM83D	PTGFR
Adrenal Gland	FAM83D	SIAE
Adrenal Gland	FAM83D	TLR4
Adrenal Gland	FAM83H	FEZ2
Adrenal Gland	FAM83H	MS4A4A
Adrenal Gland	FAM83H	MTF1
Adrenal Gland	FAM83H	PDE3A
Adrenal Gland	FAM83H	SNTB2
Adrenal Gland	FAM84B	TPM2
Adrenal Gland	FAM86B1	TWIST1
Adrenal Gland	FAM8A1	VKORC1
Adrenal Gland	FAM98A	HTT
Adrenal Gland	FANCA	PCP4L1
Adrenal Gland	FANCC	FETUB
Adrenal Gland	FANCC	WFDC5
Adrenal Gland	FANCD2	GYPC
Adrenal Gland	FANCD2	MARCO
Adrenal Gland	FANCD2	PCP4L1
Adrenal Gland	FANCD2	TLR5
Adrenal Gland	FANCD2	VNN1
Adrenal Gland	FANCI	PIM1
Adrenal Gland	FAP	USP2
Adrenal Gland	FARP1	MPP6
Adrenal Gland	FAS	MYBL2
Adrenal Gland	FAT4	TPX2
Adrenal Gland	FBLN5	STAMBP
Adrenal Gland	FBN1	HRH3
Adrenal Gland	FBP2	RAP2B
Adrenal Gland	FBXL13	SLC3A2
Adrenal Gland	FBXL13	SPNS1
Adrenal Gland	FBXL13	VARS
Adrenal Gland	FBXL19	MINA
Adrenal Gland	FBXL19	PLSCR1
Adrenal Gland	FBXL19	TSC22D2
Adrenal Gland	FBXL7	PCBP1
Adrenal Gland	FBXL7	RPP40
Adrenal Gland	FBXL7	TSG101
Adrenal Gland	FBXL7	VARS
Adrenal Gland	FBXO22	S100A10
Adrenal Gland	FBXO24	RB1
Adrenal Gland	FBXO24	ZNF410
Adrenal Gland	FBXO32	KIAA0319L
Adrenal Gland	FBXO32	SIM2
Adrenal Gland	FBXO32	TMED6
Adrenal Gland	FBXO40	IGF2BP1
Adrenal Gland	FBXO40	MMP3
Adrenal Gland	FBXO40	PDCD2L
Adrenal Gland	FBXO40	TRIB3
Adrenal Gland	FBXO41	RIPK1
Adrenal Gland	FBXO42	TMEM189
Adrenal Gland	FCGR1B	ULBP3
Adrenal Gland	FCGR2A	MTL5
Adrenal Gland	FCGR2B	GLTSCR1
Adrenal Gland	FCGR2B	MZF1
Adrenal Gland	FCGR2B	PIH1D1
Adrenal Gland	FCGR2B	SSPO
Adrenal Gland	FCGR2B	ZBED4
Adrenal Gland	FCGR2B	ZMYM2
Adrenal Gland	FEM1B	MRPS5
Adrenal Gland	FER1L6	HDAC7
Adrenal Gland	FER	RPN1
Adrenal Gland	FES	RBM39
Adrenal Gland	FETUB	HAUS7
Adrenal Gland	FETUB	NPHP4
Adrenal Gland	FETUB	NRG3
Adrenal Gland	FETUB	RGAG4
Adrenal Gland	FETUB	SNAPC2
Adrenal Gland	FEZ2	LARP1
Adrenal Gland	FEZF1	GLIPR2
Adrenal Gland	FFAR2	FGF3
Adrenal Gland	FGD2	RACGAP1
Adrenal Gland	FGD2	RHPN2
Adrenal Gland	FGD2	SCAMP4
Adrenal Gland	FGD4	FUCA2
Adrenal Gland	FGD4	GLE1
Adrenal Gland	FGD4	HOXD13
Adrenal Gland	FGD4	IGDCC3
Adrenal Gland	FGD4	LRRC42
Adrenal Gland	FGD4	LSR
Adrenal Gland	FGD4	PLK4
Adrenal Gland	FGD4	PRKCSH
Adrenal Gland	FGD4	SIVA1
Adrenal Gland	FGD4	TMEM69
Adrenal Gland	FGD4	TRIP10
Adrenal Gland	FGD6	RAB20
Adrenal Gland	FGD6	RNPEP
Adrenal Gland	FGD6	TRIP6
Adrenal Gland	FGF14	MYBL2
Adrenal Gland	FGF14	RACGAP1
Adrenal Gland	FGF21	LIPH
Adrenal Gland	FGF2	HSF1
Adrenal Gland	FGF4	TRIP6
Adrenal Gland	FGF5	TLR5
Adrenal Gland	FGF8	SEMA3C
Adrenal Gland	FGFR1OP	THBD
Adrenal Gland	FGFR1	S100A10
Adrenal Gland	FGFR1	SYNGR2
Adrenal Gland	FGGY	YARS2
Adrenal Gland	FGL2	HOXC13
Adrenal Gland	FGR	TRIP13
Adrenal Gland	FHL2	GRPEL2
Adrenal Gland	FHL2	KDM4A
Adrenal Gland	FHL2	OR52B6
Adrenal Gland	FHL2	PLA2G2E
Adrenal Gland	FHL2	PSKH2
Adrenal Gland	FHL2	ROCK1
Adrenal Gland	FIBCD1	FOXP2
Adrenal Gland	FIBCD1	OSTN
Adrenal Gland	FIGN	SLC37A1
Adrenal Gland	FIGN	USP21
Adrenal Gland	FILIP1L	IQGAP3
Adrenal Gland	FIP1L1	FSTL1
Adrenal Gland	FIP1L1	G0S2
Adrenal Gland	FKBP14	STX4
Adrenal Gland	FKBP5	MRPS5
Adrenal Gland	FKBP7	LLPH
Adrenal Gland	FKBP7	NACA2
Adrenal Gland	FKBP7	RPN1
Adrenal Gland	FKBP7	SPTBN2
Adrenal Gland	FKBP9	GRAMD1C
Adrenal Gland	FKBP9	LLPH
Adrenal Gland	FKBP9	RABGGTA
Adrenal Gland	FKBP9	RAPSN
Adrenal Gland	FKBP9	SAG
Adrenal Gland	FKBP9	SEMA4G
Adrenal Gland	FKBP9	ST8SIA5
Adrenal Gland	FKBP9	TCEA3
Adrenal Gland	FKBP9	ZNF346
Adrenal Gland	FLAD1	TNFSF13B
Adrenal Gland	FLAD1	ZFP36L1
Adrenal Gland	FLG2	HAVCR2
Adrenal Gland	FLG2	HJURP
Adrenal Gland	FLNC	GBA2
Adrenal Gland	FLNC	GRHPR
Adrenal Gland	FLNC	ILF3
Adrenal Gland	FLNC	MRPL38
Adrenal Gland	FLNC	NDUFB6
Adrenal Gland	FLNC	RPA2
Adrenal Gland	FMO4	HOXC11
Adrenal Gland	FMO4	SKA1
Adrenal Gland	FMO5	HOXC8
Adrenal Gland	FMO5	PLCB3
Adrenal Gland	FMO6P	TMED3
Adrenal Gland	FMOD	RINT1
Adrenal Gland	FNDC4	MAP7
Adrenal Gland	FNDC4	PRDM15
Adrenal Gland	FNDC4	SMN1
Adrenal Gland	FNDC5	KRT75
Adrenal Gland	FOSL1	NEK11
Adrenal Gland	FOSL1	TAS2R1
Adrenal Gland	FOSL2	NUDT9
Adrenal Gland	FOXA1	KLF14
Adrenal Gland	FOXA2	SLC22A12
Adrenal Gland	FOXA2	STAT6
Adrenal Gland	FOXA2	USP17L2
Adrenal Gland	FOXH1	NFATC1
Adrenal Gland	FOXH1	NRIP1
Adrenal Gland	FOXH1	PPFIBP1
Adrenal Gland	FOXH1	RETSAT
Adrenal Gland	FOXH1	SLC34A2
Adrenal Gland	FOXH1	TGOLN2
Adrenal Gland	FOXI1	HSF1
Adrenal Gland	FOXI1	MFSD2B
Adrenal Gland	FOXI1	MTBP
Adrenal Gland	FOXI1	MYBL2
Adrenal Gland	FOXI1	PREB
Adrenal Gland	FOXI1	PTPN12
Adrenal Gland	FOXI1	RNASEH1
Adrenal Gland	FOXK1	KAT2B
Adrenal Gland	FOXK1	SPI1
Adrenal Gland	FOXL2	LRRFIP1
Adrenal Gland	FOXL2	NUB1
Adrenal Gland	FOXM1	GABRA4
Adrenal Gland	FOXM1	GOLGA4
Adrenal Gland	FOXM1	IL15
Adrenal Gland	FOXM1	IL5RA
Adrenal Gland	FOXM1	KCNC4
Adrenal Gland	FOXM1	KIAA2018
Adrenal Gland	FOXM1	NCOA2
Adrenal Gland	FOXM1	PF4V1
Adrenal Gland	FOXM1	PNRC2
Adrenal Gland	FOXM1	RB1
Adrenal Gland	FOXM1	RIPK1
Adrenal Gland	FOXM1	RNF38
Adrenal Gland	FOXM1	ST6GAL1
Adrenal Gland	FOXM1	SULT1B1
Adrenal Gland	FOXM1	SULT1E1
Adrenal Gland	FOXM1	VIPR1
Adrenal Gland	FOXM1	WBP4
Adrenal Gland	FOXM1	ZNF662
Adrenal Gland	FOXP2	RAD51AP1
Adrenal Gland	FOXP2	XRCC3
Adrenal Gland	FOXRED1	GNS
Adrenal Gland	FOXRED1	GPR1
Adrenal Gland	FOXRED1	KLF10
Adrenal Gland	FOXS1	SF3A1
Adrenal Gland	FPR3	PRICKLE4
Adrenal Gland	FRMD1	SLC12A8
Adrenal Gland	FRMD1	TOMM34
Adrenal Gland	FRMD8	GNS
Adrenal Gland	FSTL1	FSTL4
Adrenal Gland	FSTL1	HNRNPL
Adrenal Gland	FSTL1	JUP
Adrenal Gland	FSTL1	LARP1
Adrenal Gland	FSTL1	NDUFA10
Adrenal Gland	FSTL1	RAB11FIP4
Adrenal Gland	FSTL3	PTCD1
Adrenal Gland	FSTL4	MMP7
Adrenal Gland	FSTL4	PLTP
Adrenal Gland	FTSJ2	PICALM
Adrenal Gland	FTSJ2	SLC7A4
Adrenal Gland	FTSJ2	TMBIM1
Adrenal Gland	FUBP1	SDC2
Adrenal Gland	FUBP1	VKORC1
Adrenal Gland	FUCA2	HOXA6
Adrenal Gland	FUCA2	STAT6
Adrenal Gland	FXR1	SLC34A2
Adrenal Gland	FXR2	IL20RB
Adrenal Gland	FXYD4	PTPN12
Adrenal Gland	FZD1	RPP40
Adrenal Gland	FZD6	HPS1
Adrenal Gland	FZD6	KCNQ1
Adrenal Gland	FZD6	PTDSS2
Adrenal Gland	FZD7	RNF40
Adrenal Gland	FZD8	GALNT3
Adrenal Gland	FZD8	NANP
Adrenal Gland	FZD8	XRCC2
Adrenal Gland	G3BP1	GYPC
Adrenal Gland	G3BP1	SLC13A3
Adrenal Gland	G3BP1	SOX18
Adrenal Gland	G3BP1	TPO
Adrenal Gland	G3BP2	SLC39A1
Adrenal Gland	GAA	IGF2BP3
Adrenal Gland	GABRA4	TBL2
Adrenal Gland	GABRA6	TXNDC5
Adrenal Gland	GADD45B	GPX6
Adrenal Gland	GAL3ST2	S100A4
Adrenal Gland	GAL3ST3	MINA
Adrenal Gland	GAL3ST4	TMEM144
Adrenal Gland	GALK1	PDE1A
Adrenal Gland	GALNT10	KLHL31
Adrenal Gland	GALNT3	GALNT9
Adrenal Gland	GALNT3	HK3
Adrenal Gland	GALNT3	OR51I1
Adrenal Gland	GALNT3	ROBO3
Adrenal Gland	GALNT6	RSPO2
Adrenal Gland	GALNT7	JPH2
Adrenal Gland	GALNT7	RABGEF1
Adrenal Gland	GALNT7	SEL1L2
Adrenal Gland	GALR1	RGS19
Adrenal Gland	GAL	PPP1R12B
Adrenal Gland	GAL	RALGAPA2
Adrenal Gland	GAL	RNF19A
Adrenal Gland	GAP43	NR0B2
Adrenal Gland	GAP43	NUP214
Adrenal Gland	GAS2L1	HOXA9
Adrenal Gland	GAS2L3	MAP7D1
Adrenal Gland	GATA4	IL1RAP
Adrenal Gland	GATA5	NUSAP1
Adrenal Gland	GATA5	PLK4
Adrenal Gland	GATA6	HLTF
Adrenal Gland	GATA6	MAP6D1
Adrenal Gland	GATA6	MRPL47
Adrenal Gland	GATAD1	ITGB1
Adrenal Gland	GATAD1	SIPA1
Adrenal Gland	GATS	ITGB1
Adrenal Gland	GBX2	TIPARP
Adrenal Gland	GCK	STIP1
Adrenal Gland	GCK	TMED3
Adrenal Gland	GCK	TOMM40
Adrenal Gland	GCK	U2AF2
Adrenal Gland	GCNT2	HOXC11
Adrenal Gland	GCNT2	LHB
Adrenal Gland	GCNT2	PLXNA1
Adrenal Gland	GCNT2	SLC26A6
Adrenal Gland	GCNT2	TMSB10
Adrenal Gland	GDF11	SLCO4A1
Adrenal Gland	GDF15	MXD1
Adrenal Gland	GDF2	RGS20
Adrenal Gland	GDF5	UGT1A7
Adrenal Gland	GDPD5	LRCH3
Adrenal Gland	GDPD5	NEK11
Adrenal Gland	GEMIN7	MDM2
Adrenal Gland	GEM	TMX2
Adrenal Gland	GEN1	PLEKHO2
Adrenal Gland	GET4	HS3ST3B1
Adrenal Gland	GET4	LGI1
Adrenal Gland	GGCT	NCAM2
Adrenal Gland	GGCX	MEX3B
Adrenal Gland	GGH	IRF2
Adrenal Gland	GGH	NFATC1
Adrenal Gland	GGH	NFKB1
Adrenal Gland	GGH	NPR2
Adrenal Gland	GGH	PCDHGA3
Adrenal Gland	GGH	SCUBE2
Adrenal Gland	GGH	ZNF835
Adrenal Gland	GH1	YEATS2
Adrenal Gland	GINS1	RNPEPL1
Adrenal Gland	GINS1	SNX2
Adrenal Gland	GJA1	MFSD2B
Adrenal Gland	GJA1	PRCC
Adrenal Gland	GJA3	SLC10A5
Adrenal Gland	GJA8	PARVB
Adrenal Gland	GJC1	TRPV6
Adrenal Gland	GJC2	MTNR1B
Adrenal Gland	GJC2	NEUROG2
Adrenal Gland	GJC2	RYK
Adrenal Gland	GJD4	TIPARP
Adrenal Gland	GK5	HTRA3
Adrenal Gland	GLB1L2	LAMC1
Adrenal Gland	GLI1	MRPL37
Adrenal Gland	GLI1	PAK1IP1
Adrenal Gland	GLI1	PHKA1
Adrenal Gland	GLI1	PTCD1
Adrenal Gland	GLI1	RALY
Adrenal Gland	GLI2	MED19
Adrenal Gland	GLI2	METRN
Adrenal Gland	GLI2	SLC3A2
Adrenal Gland	GLI3	HES4
Adrenal Gland	GLI3	LTBR
Adrenal Gland	GLI3	MPG
Adrenal Gland	GLI3	MTMR14
Adrenal Gland	GLI3	NSMCE1
Adrenal Gland	GLI3	NUP93
Adrenal Gland	GLI3	RAPSN
Adrenal Gland	GLI3	SFPQ
Adrenal Gland	GLI3	SLC1A5
Adrenal Gland	GLI3	SMPDL3B
Adrenal Gland	GLI3	TCEB2
Adrenal Gland	GLI3	WDR90
Adrenal Gland	GLIPR1L1	MRPS10
Adrenal Gland	GLIPR1	RPP40
Adrenal Gland	GLIPR2	IARS2
Adrenal Gland	GLIPR2	PCBP1
Adrenal Gland	GLMN	SIRPA
Adrenal Gland	GLRB	TPM3
Adrenal Gland	GLYCTK	HOXA11
Adrenal Gland	GMFG	TFAP2A
Adrenal Gland	GMNN	HOXB4
Adrenal Gland	GMNN	IL4R
Adrenal Gland	GMNN	LILRA2
Adrenal Gland	GMNN	MITF
Adrenal Gland	GMNN	SV2B
Adrenal Gland	GMNN	ZFPM2
Adrenal Gland	GMPR	STK4
Adrenal Gland	GMPR	UBE3C
Adrenal Gland	GMPS	PIP5K1B
Adrenal Gland	GMPS	ZDHHC15
Adrenal Gland	GNA12	SRSF8
Adrenal Gland	GNAL	POLE4
Adrenal Gland	GNAS	PAQR5
Adrenal Gland	GNAS	PCDHAC1
Adrenal Gland	GNB1L	NCOA2
Adrenal Gland	GNB1L	PNPLA8
Adrenal Gland	GNG13	UPP1
Adrenal Gland	GNG5	STAT3
Adrenal Gland	GNG5	ZMAT3
Adrenal Gland	GNPAT	MLXIP
Adrenal Gland	GNRH1	TSC22D2
Adrenal Gland	GNS	HMGB3
Adrenal Gland	GNS	HNRNPL
Adrenal Gland	GNS	MCM10
Adrenal Gland	GNS	PAF1
Adrenal Gland	GNS	PMS2
Adrenal Gland	GNS	PTPN18
Adrenal Gland	GNS	RPP40
Adrenal Gland	GNS	SBF1
Adrenal Gland	GNS	SLC1A5
Adrenal Gland	GNS	SNRPC
Adrenal Gland	GNS	TARDBP
Adrenal Gland	GNS	UBE2Q1
Adrenal Gland	GNS	VPS72
Adrenal Gland	GOLGA7	HOXB6
Adrenal Gland	GOLIM4	SLCO4A1
Adrenal Gland	GOPC	SLCO4A1
Adrenal Gland	GORASP2	TNIP1
Adrenal Gland	GP5	SLCO4A1
Adrenal Gland	GPATCH4	PCDHGA6
Adrenal Gland	GPATCH4	RIN3
Adrenal Gland	GPN3	RER1
Adrenal Gland	GPN3	SF3B4
Adrenal Gland	GPNMB	HNRNPL
Adrenal Gland	GPR107	S100A11
Adrenal Gland	GPR119	RGS16
Adrenal Gland	GPR132	ZKSCAN1
Adrenal Gland	GPR135	IL20RB
Adrenal Gland	GPR135	PSCA
Adrenal Gland	GPR143	ZBTB20
Adrenal Gland	GPR146	OSBPL10
Adrenal Gland	GPR146	PHTF1
Adrenal Gland	GPR146	RDH8
Adrenal Gland	GPR151	SLCO4A1
Adrenal Gland	GPR151	SNAI1
Adrenal Gland	GPR156	NUDT13
Adrenal Gland	GPR157	S100A5
Adrenal Gland	GPR176	MRPS33
Adrenal Gland	GPR176	SSBP1
Adrenal Gland	GPR183	MAFA
Adrenal Gland	GPR183	TAF4
Adrenal Gland	GPR35	RASSF8
Adrenal Gland	GPR37	HOXB7
Adrenal Gland	GPR37	LHB
Adrenal Gland	GPR45	RPN2
Adrenal Gland	GPR4	LRRC31
Adrenal Gland	GPR83	NCAPH
Adrenal Gland	GPR83	RACGAP1
Adrenal Gland	GPR83	STK10
Adrenal Gland	GPRC5A	STK19
Adrenal Gland	GPRC5C	TWIST1
Adrenal Gland	GPRIN1	PKHD1
Adrenal Gland	GPRIN1	RARRES1
Adrenal Gland	GPRIN1	SELE
Adrenal Gland	GPSM1	SELE
Adrenal Gland	GPSM3	TMEM38B
Adrenal Gland	GRAMD1C	SLC16A1
Adrenal Gland	GRAMD1C	TPM2
Adrenal Gland	GRASP	ZNF600
Adrenal Gland	GRB14	PDE6G
Adrenal Gland	GRHL2	LIN7A
Adrenal Gland	GRHL2	PDGFRB
Adrenal Gland	GRHL2	RECK
Adrenal Gland	GRID2IP	ITGB1
Adrenal Gland	GRID2IP	MCTP1
Adrenal Gland	GRIK1	HSPB1
Adrenal Gland	GRIK1	SRC
Adrenal Gland	GRINA	PCDHA2
Adrenal Gland	GRINA	PCDHA3
Adrenal Gland	GRINA	PCDHAC1
Adrenal Gland	GRK6	PPP4R1L
Adrenal Gland	GRM8	UNC13D
Adrenal Gland	GSK3B	MYL12A
Adrenal Gland	GSN	MYBL2
Adrenal Gland	GSN	RPN1
Adrenal Gland	GSN	TMEM209
Adrenal Gland	GSS	STOM
Adrenal Gland	GSS	VAMP3
Adrenal Gland	GSTA3	MMP19
Adrenal Gland	GSTK1	LBX1
Adrenal Gland	GSTK1	TBX4
Adrenal Gland	GSTM3	MYBL2
Adrenal Gland	GSTM3	RACGAP1
Adrenal Gland	GSTM3	RBL1
Adrenal Gland	GSTP1	LPIN1
Adrenal Gland	GSTP1	MMD2
Adrenal Gland	GSTP1	NID1
Adrenal Gland	GSTP1	PXDN
Adrenal Gland	GSTP1	RADIL
Adrenal Gland	GSTP1	RASAL2
Adrenal Gland	GSTP1	TRIM36
Adrenal Gland	GTF2A1	HLX
Adrenal Gland	GTF2A1	RGS19
Adrenal Gland	GTF2A1	S100A4
Adrenal Gland	GTF2IRD1	ITGB1
Adrenal Gland	GTF2IRD1	NRP1
Adrenal Gland	GTF2IRD1	SULT1A2
Adrenal Gland	GTF2IRD1	SYDE1
Adrenal Gland	GTF2I	HHIPL1
Adrenal Gland	GTF2I	MGAT4B
Adrenal Gland	GTF2I	SRPX2
Adrenal Gland	GTF2I	TGFBI
Adrenal Gland	GTF2I	VNN1
Adrenal Gland	GTPBP8	HOXA4
Adrenal Gland	GTPBP8	LEFTY1
Adrenal Gland	GTPBP8	PRSS36
Adrenal Gland	GTPBP8	RNPEP
Adrenal Gland	GTPBP8	SORCS2
Adrenal Gland	GUCA1B	XRN2
Adrenal Gland	GUCA2B	HOXA9
Adrenal Gland	GUCY2C	PLEC
Adrenal Gland	GUCY2D	MYC
Adrenal Gland	GUK1	IRS1
Adrenal Gland	GUK1	SPATA4
Adrenal Gland	GUK1	TBC1D1
Adrenal Gland	GUK1	TSC22D2
Adrenal Gland	GUK1	ZBTB38
Adrenal Gland	GYLTL1B	SMARCD3
Adrenal Gland	GYPC	LLPH
Adrenal Gland	GYPC	MYBL2
Adrenal Gland	GYPC	RALGAPA2
Adrenal Gland	GYPC	SP8
Adrenal Gland	GZF1	PADI3
Adrenal Gland	GZF1	SCAP
Adrenal Gland	H1FX	LAMA2
Adrenal Gland	H6PD	RIPK2
Adrenal Gland	HABP2	TPX2
Adrenal Gland	HADHA	ROR2
Adrenal Gland	HAND1	OR2T33
Adrenal Gland	HAND2	LPCAT1
Adrenal Gland	HAND2	STAU1
Adrenal Gland	HAPLN4	UBR5
Adrenal Gland	HAS1	RBP2
Adrenal Gland	HAUS1	PCP4L1
Adrenal Gland	HBA2	INHBA
Adrenal Gland	HBE1	IMPAD1
Adrenal Gland	HBE1	PAX4
Adrenal Gland	HBEGF	UBQLN4
Adrenal Gland	HBZ	PTPN12
Adrenal Gland	HCK	HNRNPC
Adrenal Gland	HCN1	HTATIP2
Adrenal Gland	HCN1	PPP1R13L
Adrenal Gland	HCN1	PRSS22
Adrenal Gland	HCRTR2	PSME3
Adrenal Gland	HCRTR2	TPD52L2
Adrenal Gland	HDAC4	PDIA5
Adrenal Gland	HDAC4	RGS16
Adrenal Gland	HDGF	MITF
Adrenal Gland	HDGF	PCDHGA12
Adrenal Gland	HDGF	RETSAT
Adrenal Gland	HDGF	ZFP36L1
Adrenal Gland	HDLBP	JAZF1
Adrenal Gland	HDLBP	RICTOR
Adrenal Gland	HEATR5B	PCBP3
Adrenal Gland	HEBP2	TRIM71
Adrenal Gland	HECW2	RGS19
Adrenal Gland	HECW2	SETD8
Adrenal Gland	HEG1	LTB4R
Adrenal Gland	HEMK1	HOXA11
Adrenal Gland	HERC2	TWIST1
Adrenal Gland	HERC3	TRIP13
Adrenal Gland	HES4	HOXA6
Adrenal Gland	HGF	TRIM45
Adrenal Gland	HGSNAT	MYLK2
Adrenal Gland	HGSNAT	RPP25
Adrenal Gland	HGSNAT	WNT10B
Adrenal Gland	HHATL	INHBA
Adrenal Gland	HHATL	TFAP2A
Adrenal Gland	HHIP	PTCD1
Adrenal Gland	HIAT1	KRT8
Adrenal Gland	HIAT1	NDUFA12
Adrenal Gland	HIAT1	TEAD4
Adrenal Gland	HIF1A	HLX
Adrenal Gland	HIF1A	MRPS18A
Adrenal Gland	HIF1A	RGS19
Adrenal Gland	HIF1A	S100A13
Adrenal Gland	HIGD1A	PPARD
Adrenal Gland	HIGD1A	TFAP2A
Adrenal Gland	HIGD1A	VARS
Adrenal Gland	HIP1	MTMR14
Adrenal Gland	HIP1	PITX1
Adrenal Gland	HIP1	RAPSN
Adrenal Gland	HIP1	SLC2A5
Adrenal Gland	HIP1	SPINK1
Adrenal Gland	HIPK1	IGF2BP1
Adrenal Gland	HIPK4	PIP4K2C
Adrenal Gland	HIST1H1A	PCDHGA11
Adrenal Gland	HIST1H1C	PCDHB3
Adrenal Gland	HIST1H1D	PCDHGA11
Adrenal Gland	HIST1H1E	TAS2R10
Adrenal Gland	HIST1H1E	UBOX5
Adrenal Gland	HIST1H1E	ZNF835
Adrenal Gland	HK1	PARD6B
Adrenal Gland	HK3	KCNQ2
Adrenal Gland	HK3	NCOA6
Adrenal Gland	HK3	RALGAPB
Adrenal Gland	HK3	RPRD1B
Adrenal Gland	HK3	SLC30A6
Adrenal Gland	HK3	STRN
Adrenal Gland	HKR1	RASSF3
Adrenal Gland	HLTF	NINJ2
Adrenal Gland	HLTF	RNF10
Adrenal Gland	HLX	IQCJ
Adrenal Gland	HLX	MTNR1A
Adrenal Gland	HM13	KCNN2
Adrenal Gland	HM13	KIF5B
Adrenal Gland	HM13	SNX2
Adrenal Gland	HM13	STX12
Adrenal Gland	HMBOX1	TWIST1
Adrenal Gland	HMGA2	ZNF814
Adrenal Gland	HMGB4	HOXA9
Adrenal Gland	HMGN4	PTGER1
Adrenal Gland	HMGXB3	SELE
Adrenal Gland	HMMR	PCLO
Adrenal Gland	HMOX2	KLF10
Adrenal Gland	HN1L	IL7
Adrenal Gland	HN1L	NR1I2
Adrenal Gland	HN1L	PKDCC
Adrenal Gland	HNMT	MYBL2
Adrenal Gland	HNMT	TFAP2A
Adrenal Gland	HNRNPA1L2	SLC13A3
Adrenal Gland	HNRNPA3	ITGA3
Adrenal Gland	HNRNPAB	LPP
Adrenal Gland	HNRNPAB	MAK
Adrenal Gland	HNRNPAB	PAPOLG
Adrenal Gland	HNRNPAB	ZFAND1
Adrenal Gland	HNRNPC	NLRP3
Adrenal Gland	HNRNPC	PENK
Adrenal Gland	HNRNPC	TLR5
Adrenal Gland	HNRNPF	PAK7
Adrenal Gland	HNRNPH1	PTGIS
Adrenal Gland	HNRNPK	S100A10
Adrenal Gland	HNRNPL	ITPR2
Adrenal Gland	HNRNPL	PARP8
Adrenal Gland	HNRNPL	PROS1
Adrenal Gland	HNRNPL	RASSF3
Adrenal Gland	HNRNPL	RASSF9
Adrenal Gland	HNRNPL	RNF144B
Adrenal Gland	HNRNPL	STAT6
Adrenal Gland	HNRNPL	TMTC2
Adrenal Gland	HNRNPL	TSPAN31
Adrenal Gland	HNRNPR	JAZF1
Adrenal Gland	HNRNPR	WBSCR17
Adrenal Gland	HNRNPUL1	IFT57
Adrenal Gland	HOMER1	RGS19
Adrenal Gland	HOMER1	TRAPPC9
Adrenal Gland	HORMAD1	SLC35A4
Adrenal Gland	HORMAD1	TBX3
Adrenal Gland	HOXA10	NR0B2
Adrenal Gland	HOXA11	IKBKB
Adrenal Gland	HOXA11	LRRFIP2
Adrenal Gland	HOXA11	MAP3K8
Adrenal Gland	HOXA11	MAST4
Adrenal Gland	HOXA11	PDZD3
Adrenal Gland	HOXA11	RNMTL1
Adrenal Gland	HOXA11	TEC
Adrenal Gland	HOXA11	USP2
Adrenal Gland	HOXA13	SHB
Adrenal Gland	HOXA1	MAST2
Adrenal Gland	HOXA1	PIK3R3
Adrenal Gland	HOXA1	PTRH1
Adrenal Gland	HOXA1	SLC5A2
Adrenal Gland	HOXA1	SPDEF
Adrenal Gland	HOXA1	USP37
Adrenal Gland	HOXA1	VSIG10
Adrenal Gland	HOXA3	SPDEF
Adrenal Gland	HOXA4	YRDC
Adrenal Gland	HOXA5	MAST2
Adrenal Gland	HOXA5	NAA25
Adrenal Gland	HOXA6	LHPP
Adrenal Gland	HOXA6	MTMR14
Adrenal Gland	HOXA6	MYOD1
Adrenal Gland	HOXA6	NINJ1
Adrenal Gland	HOXA6	OR1E2
Adrenal Gland	HOXA6	PQLC2
Adrenal Gland	HOXA6	RUFY1
Adrenal Gland	HOXA6	SLC19A1
Adrenal Gland	HOXA6	TFB1M
Adrenal Gland	HOXA9	MKRN2
Adrenal Gland	HOXA9	RELA
Adrenal Gland	HOXA9	TBC1D10A
Adrenal Gland	HOXA9	TP53I11
Adrenal Gland	HOXA9	TTLL12
Adrenal Gland	HOXA9	WNT9A
Adrenal Gland	HOXA9	ZDHHC16
Adrenal Gland	HOXB13	NIPAL2
Adrenal Gland	HOXB4	SASS6
Adrenal Gland	HOXB4	STYXL1
Adrenal Gland	HOXB5	SLC13A1
Adrenal Gland	HOXB6	PCNP
Adrenal Gland	HOXC11	KIAA2018
Adrenal Gland	HOXC11	LMBRD1
Adrenal Gland	HOXC11	NPBWR2
Adrenal Gland	HOXC11	OR11L1
Adrenal Gland	HOXC11	OR14A16
Adrenal Gland	HOXC11	OR2AK2
Adrenal Gland	HOXC11	OR2L3
Adrenal Gland	HOXC11	OR2L8
Adrenal Gland	HOXC11	OR2M3
Adrenal Gland	HOXC11	OR2M4
Adrenal Gland	HOXC11	OR2M5
Adrenal Gland	HOXC11	OR2T12
Adrenal Gland	HOXC11	OR2T33
Adrenal Gland	HOXC11	OR2T8
Adrenal Gland	HOXC11	PREX2
Adrenal Gland	HOXC11	PTAFR
Adrenal Gland	HOXC11	SDCBP
Adrenal Gland	HOXC11	SMPDL3A
Adrenal Gland	HOXC11	SPEN
Adrenal Gland	HOXC11	TESK2
Adrenal Gland	HOXC11	TNNI3K
Adrenal Gland	HOXC11	UBR2
Adrenal Gland	HOXC11	ZNF568
Adrenal Gland	HOXC11	ZNF665
Adrenal Gland	HOXC12	MYBPH
Adrenal Gland	HOXC12	SDC4
Adrenal Gland	HOXC12	TRIP6
Adrenal Gland	HOXC13	OR2L3
Adrenal Gland	HOXC13	PECR
Adrenal Gland	HOXC13	RNF144B
Adrenal Gland	HOXC13	SLC26A4
Adrenal Gland	HOXC13	STX19
Adrenal Gland	HOXC4	UBE4B
Adrenal Gland	HOXC5	INADL
Adrenal Gland	HOXC5	MFSD1
Adrenal Gland	HOXC5	NANP
Adrenal Gland	HOXC5	OMA1
Adrenal Gland	HOXC5	PAK1IP1
Adrenal Gland	HOXC5	PHF20
Adrenal Gland	HOXC5	RALGAPB
Adrenal Gland	HOXC5	RBL1
Adrenal Gland	HOXC5	RNF13
Adrenal Gland	HOXC5	RSBN1
Adrenal Gland	HOXC5	SGPP2
Adrenal Gland	HOXC5	SLC17A5
Adrenal Gland	HOXC5	SORT1
Adrenal Gland	HOXC5	STX7
Adrenal Gland	HOXC5	SYNCRIP
Adrenal Gland	HOXC5	TBC1D4
Adrenal Gland	HOXC5	TPR
Adrenal Gland	HOXC5	USP24
Adrenal Gland	HOXC5	UTP14C
Adrenal Gland	HOXC5	WASF2
Adrenal Gland	HOXC5	ZNF347
Adrenal Gland	HOXC8	MYO6
Adrenal Gland	HOXC8	NCOA2
Adrenal Gland	HOXC8	RBP2
Adrenal Gland	HOXC8	SEC14L3
Adrenal Gland	HOXC8	UBR2
Adrenal Gland	HOXC9	PDS5B
Adrenal Gland	HOXC9	SGPP2
Adrenal Gland	HOXD11	IGSF6
Adrenal Gland	HOXD11	LRRC6
Adrenal Gland	HOXD11	NPBWR2
Adrenal Gland	HOXD11	VCPIP1
Adrenal Gland	HOXD12	ROM1
Adrenal Gland	HOXD13	OR51I2
Adrenal Gland	HOXD13	RNF144B
Adrenal Gland	HPCAL4	LARS
Adrenal Gland	HPR	RBM12B
Adrenal Gland	HPS1	SP8
Adrenal Gland	HRASLS	UNC93B1
Adrenal Gland	HRH2	PPM1G
Adrenal Gland	HRH2	PVRL4
Adrenal Gland	HRH2	RPP40
Adrenal Gland	HRH2	SLC39A7
Adrenal Gland	HRH3	S100B
Adrenal Gland	HRH3	TRIP12
Adrenal Gland	HRH3	TXNDC5
Adrenal Gland	HSD17B11	PIGT
Adrenal Gland	HSD17B11	RPN1
Adrenal Gland	HSD17B12	PIAS3
Adrenal Gland	HSD17B13	SLC39A1
Adrenal Gland	HSD17B7	PLIN2
Adrenal Gland	HSD17B7	ZFP36L1
Adrenal Gland	HSD3B7	RBM15
Adrenal Gland	HSF1	NDEL1
Adrenal Gland	HSF1	PGAP1
Adrenal Gland	HSPA4	MYL7
Adrenal Gland	HSPB1	KIRREL3
Adrenal Gland	HSPB1	PRDM16
Adrenal Gland	HSPBAP1	NOTCH2
Adrenal Gland	HSPH1	SOAT2
Adrenal Gland	HTATIP2	PLAG1
Adrenal Gland	HTATIP2	UHMK1
Adrenal Gland	HTR1D	PIK3C2B
Adrenal Gland	HTR1D	RAPGEF3
Adrenal Gland	HTR1D	TCEA2
Adrenal Gland	HTR1D	UBE3B
Adrenal Gland	HTR1E	KRT79
Adrenal Gland	HTR1E	MYC
Adrenal Gland	HTR2B	TPX2
Adrenal Gland	HTR3C	PRSS55
Adrenal Gland	HTR3C	ZNF581
Adrenal Gland	HTR4	LAPTM4B
Adrenal Gland	HTR4	SCRIB
Adrenal Gland	HTR7	MNX1
Adrenal Gland	HYAL1	MYBL2
Adrenal Gland	HYAL1	NCAPH
Adrenal Gland	HYAL1	NCOA6
Adrenal Gland	HYAL1	PLOD3
Adrenal Gland	HYAL1	RECQL4
Adrenal Gland	HYAL1	RNF149
Adrenal Gland	HYAL1	RPN2
Adrenal Gland	HYAL1	TMEM79
Adrenal Gland	HYAL1	TPX2
Adrenal Gland	HYAL1	TRPC4AP
Adrenal Gland	HYAL1	VARS
Adrenal Gland	HYDIN	S100A13
Adrenal Gland	HYDIN	S100A7
Adrenal Gland	HYI	SKIL
Adrenal Gland	HYOU1	OSR1
Adrenal Gland	IBSP	OR2T33
Adrenal Gland	ID1	MYO3B
Adrenal Gland	IER3	OR1N2
Adrenal Gland	IER3	ZNF273
Adrenal Gland	IER5L	TAS2R60
Adrenal Gland	IFFO1	TRIP12
Adrenal Gland	IFI30	PRICKLE4
Adrenal Gland	IFITM1	TOPBP1
Adrenal Gland	IFNA14	IL20RB
Adrenal Gland	IFNA14	SPRR1B
Adrenal Gland	IFNA16	PLB1
Adrenal Gland	IFNA16	TTC7A
Adrenal Gland	IFNA17	IL20RB
Adrenal Gland	IFNA17	TTC7A
Adrenal Gland	IFNA1	LEFTY2
Adrenal Gland	IFNA21	SLCO4A1
Adrenal Gland	IFNA7	IL20RB
Adrenal Gland	IFNAR1	NCAPG2
Adrenal Gland	IFNK	RARRES2
Adrenal Gland	IGF2BP1	IKBKB
Adrenal Gland	IGF2BP1	KIF13B
Adrenal Gland	IGF2BP1	PLEKHA2
Adrenal Gland	IGF2BP1	RSBN1
Adrenal Gland	IGF2BP1	TRIM33
Adrenal Gland	IGF2BP2	ZNF497
Adrenal Gland	IGF2BP3	KAT2B
Adrenal Gland	IGF2BP3	MAST4
Adrenal Gland	IGF2BP3	MAT2B
Adrenal Gland	IGF2BP3	NME5
Adrenal Gland	IGF2BP3	PECR
Adrenal Gland	IGF2BP3	SIN3A
Adrenal Gland	IGF2BP3	SLC16A11
Adrenal Gland	IGF2BP3	SLC34A2
Adrenal Gland	IGF2BP3	SLC6A4
Adrenal Gland	IGF2BP3	SLC7A4
Adrenal Gland	IGF2BP3	ST6GALNAC6
Adrenal Gland	IGF2BP3	THRA
Adrenal Gland	IGF2BP3	TMEM47
Adrenal Gland	IGF2BP3	UBE3A
Adrenal Gland	IGF2BP3	UBXN1
Adrenal Gland	IGF2BP3	VPS11
Adrenal Gland	IGF2	RBM28
Adrenal Gland	IGFBP1	MFHAS1
Adrenal Gland	IGFBP1	SFMBT1
Adrenal Gland	IGFBP3	METRN
Adrenal Gland	IGFBP5	IQGAP3
Adrenal Gland	IGFBP5	RALY
Adrenal Gland	IGFBP6	NECAB3
Adrenal Gland	IGFBP6	PHF20
Adrenal Gland	IGFBP6	PHF3
Adrenal Gland	IGFBP6	SLC19A2
Adrenal Gland	IGFBP6	TULP4
Adrenal Gland	IGFBP6	ZNF568
Adrenal Gland	IGHMBP2	LRRC6
Adrenal Gland	IGLON5	RBP2
Adrenal Gland	IGSF11	PSME1
Adrenal Gland	IGSF9	LPP
Adrenal Gland	IGSF9	PARP3
Adrenal Gland	IKBKB	KRT16
Adrenal Gland	IK	KIRREL
Adrenal Gland	IK	MFI2
Adrenal Gland	IK	PTDSS1
Adrenal Gland	IK	PXDN
Adrenal Gland	IK	SCRN1
Adrenal Gland	IK	SEMA4F
Adrenal Gland	IL10RB	NPBWR1
Adrenal Gland	IL10	IQCF1
Adrenal Gland	IL15	MYBL2
Adrenal Gland	IL15	SPRR1B
Adrenal Gland	IL16	POLQ
Adrenal Gland	IL18R1	IQGAP3
Adrenal Gland	IL18R1	TPX2
Adrenal Gland	IL18	RADIL
Adrenal Gland	IL18	TPX2
Adrenal Gland	IL1B	TULP1
Adrenal Gland	IL1F10	RGS16
Adrenal Gland	IL1R2	NCOA2
Adrenal Gland	IL1RAP	LCN15
Adrenal Gland	IL1RL1	KNTC1
Adrenal Gland	IL1RN	MLN
Adrenal Gland	IL1RN	OR10R2
Adrenal Gland	IL1RN	OR2AK2
Adrenal Gland	IL1RN	OR2L3
Adrenal Gland	IL1RN	OR51T1
Adrenal Gland	IL1RN	OR51V1
Adrenal Gland	IL1RN	TRAF5
Adrenal Gland	IL20RA	SLC39A1
Adrenal Gland	IL20RB	MIA2
Adrenal Gland	IL20RB	OR51T1
Adrenal Gland	IL20RB	PHACTR1
Adrenal Gland	IL20	SLC5A6
Adrenal Gland	IL22RA1	VPS13B
Adrenal Gland	IL26	PVR
Adrenal Gland	IL4R	MDC1
Adrenal Gland	IL4R	NOL7
Adrenal Gland	IL4R	RBM28
Adrenal Gland	IL5RA	PREB
Adrenal Gland	IL7	KREMEN2
Adrenal Gland	IL7	RPP21
Adrenal Gland	IL7	UCN
Adrenal Gland	ILDR1	SERPINB2
Adrenal Gland	ILDR1	SLC16A1
Adrenal Gland	ILF2	PRPH
Adrenal Gland	ILF2	SLCO3A1
Adrenal Gland	ILF2	SOX10
Adrenal Gland	IMMP2L	RDH8
Adrenal Gland	IMMT	NPR2
Adrenal Gland	IMMT	SLCO3A1
Adrenal Gland	IMMT	SV2B
Adrenal Gland	IMMT	TRIP10
Adrenal Gland	IMPAD1	TRPM5
Adrenal Gland	IMPG1	NINJ2
Adrenal Gland	IMPG2	PHLDA2
Adrenal Gland	IMPG2	PPP1R3G
Adrenal Gland	IMPG2	TPD52L2
Adrenal Gland	INADL	RADIL
Adrenal Gland	INHBA	KCNJ14
Adrenal Gland	INHBA	LMBR1L
Adrenal Gland	INHBA	SLC6A4
Adrenal Gland	INHBA	TACR2
Adrenal Gland	INHBA	TFAP2E
Adrenal Gland	INMT	POLQ
Adrenal Gland	INPP5A	PLSCR2
Adrenal Gland	INPP5A	SDCBP
Adrenal Gland	INPP5A	SULF1
Adrenal Gland	INPP5B	PTCD1
Adrenal Gland	INPP5B	TMEM189
Adrenal Gland	INPP5E	TSC22D2
Adrenal Gland	INPPL1	TM4SF18
Adrenal Gland	INTS3	MCTP1
Adrenal Gland	INTS3	SERPINB4
Adrenal Gland	INTS3	THBS2
Adrenal Gland	INTS8	NDST1
Adrenal Gland	INTS8	TMTC2
Adrenal Gland	IP6K3	PPP1R13L
Adrenal Gland	IP6K3	SCAMP4
Adrenal Gland	IPO4	RGS18
Adrenal Gland	IPO4	RTP1
Adrenal Gland	IPP	RGS19
Adrenal Gland	IQGAP1	MYBL2
Adrenal Gland	IQGAP1	RHPN1
Adrenal Gland	IQGAP1	ROPN1L
Adrenal Gland	IQGAP1	TRPC4AP
Adrenal Gland	IQGAP3	LRP2BP
Adrenal Gland	IQGAP3	MEF2C
Adrenal Gland	IQGAP3	RETSAT
Adrenal Gland	IQGAP3	SOCS6
Adrenal Gland	IQGAP3	STAT6
Adrenal Gland	IQGAP3	STON1
Adrenal Gland	IQGAP3	THRB
Adrenal Gland	IQGAP3	TXNDC15
Adrenal Gland	IRAK3	MELK
Adrenal Gland	IRF8	MAFA
Adrenal Gland	IRS2	ZNF512B
Adrenal Gland	IRX1	MED19
Adrenal Gland	IRX1	MRPL37
Adrenal Gland	IRX3	SOAT1
Adrenal Gland	ISLR2	MINA
Adrenal Gland	ISPD	TIMELESS
Adrenal Gland	ITCH	RASD2
Adrenal Gland	ITGA7	LARP4B
Adrenal Gland	ITGA7	RBM12B
Adrenal Gland	ITGA9	PTCD1
Adrenal Gland	ITGA9	S100A10
Adrenal Gland	ITGAM	NTSR2
Adrenal Gland	ITGAM	VAX2
Adrenal Gland	ITGAV	TTLL9
Adrenal Gland	ITGB3	PTCD1
Adrenal Gland	ITGBL1	MOS
Adrenal Gland	ITIH4	NCSTN
Adrenal Gland	ITIH4	ZKSCAN1
Adrenal Gland	ITPKA	KIAA2018
Adrenal Gland	ITPKA	TSHZ2
Adrenal Gland	ITPKC	ZNF679
Adrenal Gland	ITPR3	LMBR1L
Adrenal Gland	ITPR3	SLC26A7
Adrenal Gland	ITSN2	KIF20A
Adrenal Gland	ITSN2	MELK
Adrenal Gland	JAK1	MYBL2
Adrenal Gland	JAM2	SLC4A2
Adrenal Gland	JMJD8	PTPN12
Adrenal Gland	JOSD1	PARD6B
Adrenal Gland	JUP	LAMB1
Adrenal Gland	KALRN	MSTO1
Adrenal Gland	KALRN	STRN4
Adrenal Gland	KALRN	TOMM40
Adrenal Gland	KCMF1	TDRD9
Adrenal Gland	KCMF1	WDR63
Adrenal Gland	KCNA4	PCBP1
Adrenal Gland	KCNF1	LGR4
Adrenal Gland	KCNJ8	PAICS
Adrenal Gland	KCNK12	PTPN14
Adrenal Gland	KCNK15	PDCD1LG2
Adrenal Gland	KCNK16	SLCO4A1
Adrenal Gland	KCNK1	ROBO3
Adrenal Gland	KCNK2	PCBP1
Adrenal Gland	KCNK2	PFDN1
Adrenal Gland	KCNK5	SPOCK1
Adrenal Gland	KCNN2	KLHL31
Adrenal Gland	KCNQ1	PTDSS1
Adrenal Gland	KCNQ1	SRD5A1
Adrenal Gland	KCNQ5	LLPH
Adrenal Gland	KCNQ5	PPM1G
Adrenal Gland	KCNS1	KIAA0101
Adrenal Gland	KCNU1	RGS19
Adrenal Gland	KCNV1	TGM7
Adrenal Gland	KCTD10	RPN1
Adrenal Gland	KCTD20	MAFK
Adrenal Gland	KCTD20	SLC1A5
Adrenal Gland	KCTD20	SLC4A2
Adrenal Gland	KCTD20	SLCO4A1
Adrenal Gland	KCTD3	MMP7
Adrenal Gland	KDELR1	RAB5B
Adrenal Gland	KDM3A	PLEKHM2
Adrenal Gland	KDSR	TRIP13
Adrenal Gland	KERA	TRIP6
Adrenal Gland	KIAA0020	OR2T33
Adrenal Gland	KIAA0100	SRD5A1
Adrenal Gland	KIAA0195	MINA
Adrenal Gland	KIAA0195	TSC22D2
Adrenal Gland	KIAA0196	LMO1
Adrenal Gland	KIAA0226	TFB1M
Adrenal Gland	KIAA0226	YBX1
Adrenal Gland	KIAA0226	ZNF593
Adrenal Gland	KIAA0319L	KRT75
Adrenal Gland	KIAA1524	PCDHGA3
Adrenal Gland	KIAA1524	PLA2G2A
Adrenal Gland	KIAA1524	PRSS36
Adrenal Gland	KIAA1524	SPI1
Adrenal Gland	KIAA1524	ST8SIA6
Adrenal Gland	KIAA1715	RGS16
Adrenal Gland	KIAA2013	TLR5
Adrenal Gland	KIAA2018	KIF20A
Adrenal Gland	KIF15	TLR5
Adrenal Gland	KIF16B	ZNF239
Adrenal Gland	KIF17	YARS2
Adrenal Gland	KIF18A	TPK1
Adrenal Gland	KIF1B	RARG
Adrenal Gland	KIF20A	KIF6
Adrenal Gland	KIF20A	KLF11
Adrenal Gland	KIF20A	PROX1
Adrenal Gland	KIF20A	RALGAPA2
Adrenal Gland	KIF20A	RNF144B
Adrenal Gland	KIF20A	SCGN
Adrenal Gland	KIF20A	SSFA2
Adrenal Gland	KIF20A	ST6GAL1
Adrenal Gland	KIF20A	TMEM135
Adrenal Gland	KIF20A	ZNF704
Adrenal Gland	KIF23	PLSCR4
Adrenal Gland	KIF2A	RGS19
Adrenal Gland	KIF2C	SLC7A14
Adrenal Gland	KIF4B	PAK7
Adrenal Gland	KIF4B	SELE
Adrenal Gland	KIF5B	SLC4A2
Adrenal Gland	KIF6	NTAN1
Adrenal Gland	KIF6	PCBP1
Adrenal Gland	KIF7	MINA
Adrenal Gland	KIF9	TWIST1
Adrenal Gland	KIFAP3	TMED3
Adrenal Gland	KIFC1	TRHDE
Adrenal Gland	KIFC1	UBA7
Adrenal Gland	KIFC1	ZNF329
Adrenal Gland	KIFC3	PSKH2
Adrenal Gland	KIRREL3	SHARPIN
Adrenal Gland	KIRREL	OTUB2
Adrenal Gland	KIRREL	PCBP1
Adrenal Gland	KIRREL	RUFY1
Adrenal Gland	KITLG	MYC
Adrenal Gland	KLC2	RYR2
Adrenal Gland	KLF10	LMAN2
Adrenal Gland	KLF10	LRPAP1
Adrenal Gland	KLF10	LRRC39
Adrenal Gland	KLF10	LYRM1
Adrenal Gland	KLF10	MGAT4B
Adrenal Gland	KLF10	MPG
Adrenal Gland	KLF10	MRPL27
Adrenal Gland	KLF10	MRPS16
Adrenal Gland	KLF10	PKN1
Adrenal Gland	KLF10	PPP2R4
Adrenal Gland	KLF10	SH3BGRL3
Adrenal Gland	KLF10	TMPRSS5
Adrenal Gland	KLF10	TNIP2
Adrenal Gland	KLF12	SRRT
Adrenal Gland	KLF17	PTCD1
Adrenal Gland	KLF5	PLEKHO1
Adrenal Gland	KLF5	PXDNL
Adrenal Gland	KLF6	RALY
Adrenal Gland	KLF7	TADA3
Adrenal Gland	KLF7	TMEM14C
Adrenal Gland	KLHDC10	NUMBL
Adrenal Gland	KLHL11	TWIST1
Adrenal Gland	KLHL2	PTDSS1
Adrenal Gland	KLHL31	TSHZ3
Adrenal Gland	KLHL3	SFT2D2
Adrenal Gland	KLK1	SKP2
Adrenal Gland	KLK1	ZNF131
Adrenal Gland	KLK8	LMOD2
Adrenal Gland	KLKB1	TSC22D2
Adrenal Gland	KNDC1	MYBL2
Adrenal Gland	KNDC1	NCAPG2
Adrenal Gland	KNTC1	TLR5
Adrenal Gland	KNTC1	TSHZ2
Adrenal Gland	KRT13	VKORC1L1
Adrenal Gland	KRT1	LRRC42
Adrenal Gland	KRT1	PSMD8
Adrenal Gland	KRT28	RAI14
Adrenal Gland	KRT4	MMD2
Adrenal Gland	KRT4	TBRG4
Adrenal Gland	KRT4	TCFL5
Adrenal Gland	KRT4	TP53TG5
Adrenal Gland	KRT4	TPX2
Adrenal Gland	KRT4	ZNF569
Adrenal Gland	KRT78	PAPPA2
Adrenal Gland	KRT79	TGS1
Adrenal Gland	KRT79	ZNF468
Adrenal Gland	KRT80	ZNF792
Adrenal Gland	KRT85	MAST2
Adrenal Gland	KRT8	MPZL1
Adrenal Gland	KRT8	NOTCH2NL
Adrenal Gland	KRT8	NOV
Adrenal Gland	KRT8	UST
Adrenal Gland	KSR2	S100A10
Adrenal Gland	KTI12	TSC22D2
Adrenal Gland	KY	NCOA6
Adrenal Gland	KY	PSMF1
Adrenal Gland	L3MBTL3	PARP12
Adrenal Gland	L3MBTL4	ZP3
Adrenal Gland	LACTB	ZIC1
Adrenal Gland	LALBA	RGS16
Adrenal Gland	LALBA	WFDC9
Adrenal Gland	LAMA2	XRCC2
Adrenal Gland	LAMA2	ZNF775
Adrenal Gland	LAMA5	SEC63
Adrenal Gland	LAMB1	PRRG4
Adrenal Gland	LAMB1	TCEA3
Adrenal Gland	LAMB2	MYBL2
Adrenal Gland	LAMB4	NAB2
Adrenal Gland	LAMC1	PCBP1
Adrenal Gland	LAMP1	TTPAL
Adrenal Gland	LANCL1	S100A10
Adrenal Gland	LAPTM4A	SRGAP2
Adrenal Gland	LAPTM4B	RYR2
Adrenal Gland	LAPTM4B	TMX3
Adrenal Gland	LARP6	LRCH4
Adrenal Gland	LATS2	RHPN1
Adrenal Gland	LBP	TIGD4
Adrenal Gland	LBP	TRIM48
Adrenal Gland	LBX2	MAP1B
Adrenal Gland	LBX2	NUAK1
Adrenal Gland	LBX2	PCDHA4
Adrenal Gland	LBX2	SLIT3
Adrenal Gland	LCN15	RAB11FIP5
Adrenal Gland	LCN15	RAI14
Adrenal Gland	LCN15	THBD
Adrenal Gland	LCN15	TMEM212
Adrenal Gland	LCOR	SNX8
Adrenal Gland	LDLR	OC90
Adrenal Gland	LEFTY1	LPP
Adrenal Gland	LEFTY1	ULBP2
Adrenal Gland	LEFTY2	SH2D5
Adrenal Gland	LEMD2	RC3H2
Adrenal Gland	LEMD2	SEMA3E
Adrenal Gland	LEO1	TES
Adrenal Gland	LEPR	SRRT
Adrenal Gland	LFNG	SETD8
Adrenal Gland	LGALS3BP	RBM15
Adrenal Gland	LGI1	LIMK1
Adrenal Gland	LGI1	LPCAT1
Adrenal Gland	LGI1	OSBPL3
Adrenal Gland	LGI1	SSR3
Adrenal Gland	LGI1	TFRC
Adrenal Gland	LGR4	SLC39A1
Adrenal Gland	LGR6	TMEM5
Adrenal Gland	LGSN	PLEC
Adrenal Gland	LHB	PPP2R3A
Adrenal Gland	LHFPL3	NUP93
Adrenal Gland	LHFPL4	RGS19
Adrenal Gland	LHX6	MFN1
Adrenal Gland	LIG3	NGF
Adrenal Gland	LILRA1	PVRL4
Adrenal Gland	LILRA2	POLQ
Adrenal Gland	LILRA5	PVRL4
Adrenal Gland	LIMA1	SLC39A1
Adrenal Gland	LIMD1	SLCO4A1
Adrenal Gland	LIMK1	RFX2
Adrenal Gland	LIMK1	SLC12A2
Adrenal Gland	LIMK1	SLC6A4
Adrenal Gland	LIN9	LIPH
Adrenal Gland	LIN9	MARCO
Adrenal Gland	LIPA	MYBL2
Adrenal Gland	LIPH	NFKBIB
Adrenal Gland	LIPH	NUP85
Adrenal Gland	LIPH	POU2F1
Adrenal Gland	LIPH	SLC16A1
Adrenal Gland	LIPH	TCF3
Adrenal Gland	LIPH	ZNF530
Adrenal Gland	LLPH	LRRC39
Adrenal Gland	LLPH	PRPH2
Adrenal Gland	LLPH	SCN1B
Adrenal Gland	LLPH	SRF
Adrenal Gland	LLPH	TRIM63
Adrenal Gland	LLPH	WIPF1
Adrenal Gland	LMBR1	OSBPL5
Adrenal Gland	LMLN	SPNS1
Adrenal Gland	LMNA	TUSC3
Adrenal Gland	LMNA	TXLNB
Adrenal Gland	LMNB1	LXN
Adrenal Gland	LMNB1	NFKBIZ
Adrenal Gland	LMNB1	SKAP2
Adrenal Gland	LMNB1	TLR5
Adrenal Gland	LMNB2	NCOA2
Adrenal Gland	LMNB2	PNPLA8
Adrenal Gland	LMNB2	ZNF800
Adrenal Gland	LMO1	SAMHD1
Adrenal Gland	LMO1	SERINC3
Adrenal Gland	LMO7	MINA
Adrenal Gland	LMO7	TCFL5
Adrenal Gland	LMX1A	TRIP6
Adrenal Gland	LNPEP	MYBL2
Adrenal Gland	LONRF3	S100A11
Adrenal Gland	LOXHD1	SRRT
Adrenal Gland	LOXL3	MARK2
Adrenal Gland	LOXL3	SYT7
Adrenal Gland	LOXL4	TOPBP1
Adrenal Gland	LOX	MRPS22
Adrenal Gland	LOX	WDR33
Adrenal Gland	LPCAT1	SOX10
Adrenal Gland	LPIN1	NOX4
Adrenal Gland	LPIN1	SNRPB
Adrenal Gland	LPIN3	SHC4
Adrenal Gland	LPP	MTA2
Adrenal Gland	LPP	PHF19
Adrenal Gland	LPP	PTGER1
Adrenal Gland	LPP	RAPSN
Adrenal Gland	LPP	RNPEP
Adrenal Gland	LPP	TIPIN
Adrenal Gland	LPP	TMED3
Adrenal Gland	LPP	ZNF296
Adrenal Gland	LRAT	PARP12
Adrenal Gland	LRCH4	MPP2
Adrenal Gland	LRCH4	NEGR1
Adrenal Gland	LRCH4	NSUN4
Adrenal Gland	LRCH4	PMP22
Adrenal Gland	LRCH4	SFRP1
Adrenal Gland	LRCH4	SHC4
Adrenal Gland	LRCH4	SORBS1
Adrenal Gland	LRCH4	THBS2
Adrenal Gland	LRCH4	UST
Adrenal Gland	LRFN4	PLXNA4
Adrenal Gland	LRFN4	SSBP2
Adrenal Gland	LRG1	OC90
Adrenal Gland	LRIT1	RGS19
Adrenal Gland	LRP10	RALY
Adrenal Gland	LRP11	PLXND1
Adrenal Gland	LRP4	PCBP1
Adrenal Gland	LRP8	ZFPM2
Adrenal Gland	LRPPRC	NEXN
Adrenal Gland	LRPPRC	NOV
Adrenal Gland	LRPPRC	OLFML2A
Adrenal Gland	LRPPRC	SYNPO
Adrenal Gland	LRRC32	POLQ
Adrenal Gland	LRRC34	PPP1R13L
Adrenal Gland	LRRC39	TXNRD1
Adrenal Gland	LRRC39	ZHX3
Adrenal Gland	LRRC42	LRRK2
Adrenal Gland	LRRC42	PLSCR4
Adrenal Gland	LRRC42	POMC
Adrenal Gland	LRRC42	STAT6
Adrenal Gland	LRRC49	S100A10
Adrenal Gland	LRRC66	UBAP2L
Adrenal Gland	LRRC6	TRIML1
Adrenal Gland	LRRC6	TRIML2
Adrenal Gland	LRRC8A	MEST
Adrenal Gland	LRRCC1	TRIM29
Adrenal Gland	LRRFIP2	MET
Adrenal Gland	LRRFIP2	POFUT1
Adrenal Gland	LRRFIP2	SLC13A3
Adrenal Gland	LRRFIP2	STK31
Adrenal Gland	LRRFIP2	TOR1AIP2
Adrenal Gland	LRRFIP2	ZMYND8
Adrenal Gland	LRRFIP2	ZNF107
Adrenal Gland	LRRK2	MYBL2
Adrenal Gland	LRWD1	PTGFR
Adrenal Gland	LSR	MMP19
Adrenal Gland	LTB4R	SLC39A1
Adrenal Gland	LTBP2	SLC22A7
Adrenal Gland	LTBP4	PFN2
Adrenal Gland	LTBP4	TMEM14B
Adrenal Gland	LTBR	SYDE2
Adrenal Gland	LTBR	TNFRSF11B
Adrenal Gland	LTB	ZNF160
Adrenal Gland	LTK	NCOA3
Adrenal Gland	LTK	PTPN1
Adrenal Gland	LTK	STAU1
Adrenal Gland	LTV1	TNS3
Adrenal Gland	LUZP1	PARP12
Adrenal Gland	LXN	TRIB3
Adrenal Gland	LY6E	MFSD9
Adrenal Gland	LY6G6D	SPINK1
Adrenal Gland	LY96	MTL5
Adrenal Gland	LY96	NEUROG1
Adrenal Gland	LY96	NEUROG2
Adrenal Gland	LYRM7	MFI2
Adrenal Gland	LZTS2	PTPN12
Adrenal Gland	MAB21L1	TPM3
Adrenal Gland	MACC1	SLC39A14
Adrenal Gland	MAD1L1	MTUS2
Adrenal Gland	MAD1L1	RNLS
Adrenal Gland	MAD1L1	WDR63
Adrenal Gland	MADD	UPP1
Adrenal Gland	MAFA	TNFSF13B
Adrenal Gland	MAGI1	SLC39A1
Adrenal Gland	MAK	SLC1A5
Adrenal Gland	MAML2	NCAPH
Adrenal Gland	MAN1C1	MYBL2
Adrenal Gland	MAN1C1	TRIP13
Adrenal Gland	MAN2A1	TEAD3
Adrenal Gland	MAN2A2	TPD52L2
Adrenal Gland	MANBA	TIPRL
Adrenal Gland	MAOA	MFI2
Adrenal Gland	MAOA	NUP107
Adrenal Gland	MAP3K11	PTPN12
Adrenal Gland	MAP3K12	RCAN3
Adrenal Gland	MAP3K12	RPP40
Adrenal Gland	MAP3K12	SERBP1
Adrenal Gland	MAP3K12	SFPQ
Adrenal Gland	MAP3K12	TRIP6
Adrenal Gland	MAP3K13	TMEM189
Adrenal Gland	MAP3K13	WNT10B
Adrenal Gland	MAP3K1	RGS19
Adrenal Gland	MAP3K4	NPTX2
Adrenal Gland	MAP3K5	TAF6
Adrenal Gland	MAP3K8	NCAPG2
Adrenal Gland	MAP3K8	TRIP13
Adrenal Gland	MAP3K9	RGS1
Adrenal Gland	MAP3K9	THBS3
Adrenal Gland	MAP7	NES
Adrenal Gland	MAP9	PLEC
Adrenal Gland	MAPK14	MAPK3
Adrenal Gland	MAPK14	PHB
Adrenal Gland	MAPK4	RALY
Adrenal Gland	MAPK4	RGS19
Adrenal Gland	MAPK8IP1	NCOA3
Adrenal Gland	MARCO	RBL1
Adrenal Gland	MARCO	ZCCHC10
Adrenal Gland	MARCO	ZNF670
Adrenal Gland	MARCO	ZNF695
Adrenal Gland	MARCO	ZNF704
Adrenal Gland	MARK2	OSR1
Adrenal Gland	MARK2	RGS1
Adrenal Gland	MARK2	SLC12A5
Adrenal Gland	MARK2	SLC35B4
Adrenal Gland	MARK2	TNFAIP8L2
Adrenal Gland	MASP2	SLC39A1
Adrenal Gland	MAST2	SLC5A7
Adrenal Gland	MAST4	MFSD2B
Adrenal Gland	MAST4	RPN2
Adrenal Gland	MATK	TRIP13
Adrenal Gland	MBD2	TAF1A
Adrenal Gland	MBD6	PTGIR
Adrenal Gland	MBD6	RGS4
Adrenal Gland	MBOAT7	SLC30A1
Adrenal Gland	MBP	MYBL2
Adrenal Gland	MC3R	PLA2G2E
Adrenal Gland	MCM10	MITF
Adrenal Gland	MCM10	PRICKLE1
Adrenal Gland	MCM10	SLC16A7
Adrenal Gland	MCM2	RAB8B
Adrenal Gland	MCM3	RAB27A
Adrenal Gland	MCM4	PCYT1B
Adrenal Gland	MCM4	UBE2E2
Adrenal Gland	MCM9	SLCO4A1
Adrenal Gland	MED12L	NINJ2
Adrenal Gland	MED12L	SMPD1
Adrenal Gland	MED12	QSOX1
Adrenal Gland	MED13L	PVRL4
Adrenal Gland	MED15	ZHX3
Adrenal Gland	MED19	THBD
Adrenal Gland	MED20	PRDM6
Adrenal Gland	MEF2B	TSC22D2
Adrenal Gland	MEF2C	RPN1
Adrenal Gland	MEF2D	MFAP2
Adrenal Gland	MELK	NIPAL2
Adrenal Gland	MELK	PAK7
Adrenal Gland	MELK	STEAP4
Adrenal Gland	MEMO1	PGM1
Adrenal Gland	MEST	PLXNB2
Adrenal Gland	MET	NT5M
Adrenal Gland	MET	POLDIP3
Adrenal Gland	MET	RABIF
Adrenal Gland	MET	SS18
Adrenal Gland	MET	TOMM22
Adrenal Gland	MET	UROS
Adrenal Gland	MET	ZNF672
Adrenal Gland	MFAP2	PCLO
Adrenal Gland	MFAP3	NUDT17
Adrenal Gland	MFAP3	S100A13
Adrenal Gland	MFAP3	SCAMP3
Adrenal Gland	MFAP3	TCF19
Adrenal Gland	MFHAS1	NPTX2
Adrenal Gland	MFI2	NELL1
Adrenal Gland	MFI2	NMUR2
Adrenal Gland	MFI2	NR0B2
Adrenal Gland	MFI2	PAIP2
Adrenal Gland	MFI2	PTPRN2
Adrenal Gland	MFI2	RNF14
Adrenal Gland	MFI2	SSBP2
Adrenal Gland	MFI2	SYNJ1
Adrenal Gland	MFI2	TBRG1
Adrenal Gland	MFI2	TERF2IP
Adrenal Gland	MFI2	TTC37
Adrenal Gland	MFI2	TTR
Adrenal Gland	MFI2	ZC4H2
Adrenal Gland	MFNG	RPRD1B
Adrenal Gland	MFSD1	MYBL2
Adrenal Gland	MFSD1	ZNF805
Adrenal Gland	MFSD2B	OR52B6
Adrenal Gland	MFSD2B	OR5P3
Adrenal Gland	MFSD2B	PLAGL1
Adrenal Gland	MFSD2B	TLR1
Adrenal Gland	MFSD2B	TLR6
Adrenal Gland	MFSD2B	TRPM1
Adrenal Gland	MFSD3	MGP
Adrenal Gland	MFSD3	TECTA
Adrenal Gland	MFSD5	MYC
Adrenal Gland	MFSD5	MYOC
Adrenal Gland	MFSD5	RB1
Adrenal Gland	MGAT4B	PLSCR4
Adrenal Gland	MGAT4B	PON1
Adrenal Gland	MGAT4B	PRKAB2
Adrenal Gland	MGAT4B	RAPGEF4
Adrenal Gland	MGAT4B	RASGRP3
Adrenal Gland	MGAT4B	SLC13A3
Adrenal Gland	MGAT4B	WBSCR17
Adrenal Gland	MGAT4B	ZNF623
Adrenal Gland	MGLL	MYBL2
Adrenal Gland	MGLL	UBAP2L
Adrenal Gland	MGMT	TGOLN2
Adrenal Gland	MIA2	TRIP6
Adrenal Gland	MICALL2	RLF
Adrenal Gland	MINA	NKIRAS2
Adrenal Gland	MINA	PITPNM1
Adrenal Gland	MINA	RASL10B
Adrenal Gland	MINA	SORCS2
Adrenal Gland	MINA	ZSCAN10
Adrenal Gland	MITF	MRPL9
Adrenal Gland	MITF	MYBL2
Adrenal Gland	MITF	NCAPH
Adrenal Gland	MITF	PCBP1
Adrenal Gland	MITF	PYGO2
Adrenal Gland	MITF	TBCE
Adrenal Gland	MITF	ZNF695
Adrenal Gland	MKL2	SLC16A1
Adrenal Gland	MLKL	PCLO
Adrenal Gland	MLKL	POM121
Adrenal Gland	MLKL	ZNF117
Adrenal Gland	MLXIPL	PCDHGA10
Adrenal Gland	MMP14	NIPBL
Adrenal Gland	MMP14	PIK3CB
Adrenal Gland	MMP14	SLC9A8
Adrenal Gland	MMP15	PTPN12
Adrenal Gland	MMP15	SDR16C5
Adrenal Gland	MMP17	RAPGEF5
Adrenal Gland	MMP17	SPEF2
Adrenal Gland	MMP19	PSMD8
Adrenal Gland	MMP19	STAU1
Adrenal Gland	MMP19	TAF4
Adrenal Gland	MMP19	ZMYND8
Adrenal Gland	MMP23B	RALGAPA2
Adrenal Gland	MMP26	SLCO4A1
Adrenal Gland	MMP2	UBAP2L
Adrenal Gland	MMP3	NCOA2
Adrenal Gland	MMP7	PREPL
Adrenal Gland	MMP7	TFB2M
Adrenal Gland	MMP7	USP32
Adrenal Gland	MMP8	PAK7
Adrenal Gland	MMRN1	OC90
Adrenal Gland	MMS19	ZNF334
Adrenal Gland	MNT	NECAB1
Adrenal Gland	MNX1	MPO
Adrenal Gland	MOGAT2	TRIP13
Adrenal Gland	MPG	RTN4
Adrenal Gland	MPP6	S1PR3
Adrenal Gland	MPP6	SHC3
Adrenal Gland	MPP6	WNT1
Adrenal Gland	MR1	SKA1
Adrenal Gland	MR1	TRIM54
Adrenal Gland	MRAP	TPX2
Adrenal Gland	MRC2	TRA2A
Adrenal Gland	MRGPRD	S100A14
Adrenal Gland	MRPL12	TPK1
Adrenal Gland	MRPL12	WDR41
Adrenal Gland	MRPL14	PCDHGA11
Adrenal Gland	MRPL14	TMEM38B
Adrenal Gland	MRPL14	WFIKKN2
Adrenal Gland	MRPL17	TPK1
Adrenal Gland	MRPL19	NFASC
Adrenal Gland	MRPL19	SKI
Adrenal Gland	MRPL2	PCDHGA11
Adrenal Gland	MRPL37	NANOG
Adrenal Gland	MRPL37	PLCZ1
Adrenal Gland	MRPL37	STAT6
Adrenal Gland	MRPL47	PCDHGA11
Adrenal Gland	MRPL47	PTGFR
Adrenal Gland	MRPL9	UBAP1
Adrenal Gland	MRPL9	ZBTB16
Adrenal Gland	MRPS10	WNT4
Adrenal Gland	MRPS17	SVEP1
Adrenal Gland	MRPS22	PCDHGA11
Adrenal Gland	MRPS22	SH3KBP1
Adrenal Gland	MRPS22	TLN1
Adrenal Gland	MRPS22	TNFSF14
Adrenal Gland	MRPS27	NID1
Adrenal Gland	MRPS5	PCDHA4
Adrenal Gland	MRPS5	PCDHB2
Adrenal Gland	MRPS5	RREB1
Adrenal Gland	MRPS5	SLC26A2
Adrenal Gland	MRPS5	SNTB1
Adrenal Gland	MRPS5	STARD4
Adrenal Gland	MRPS5	TCP11L2
Adrenal Gland	MRPS5	TDRD9
Adrenal Gland	MRS2	SYDE1
Adrenal Gland	MSRA	MYBL2
Adrenal Gland	MSRA	TRIP13
Adrenal Gland	MSRB3	SF3B4
Adrenal Gland	MSTO1	PPAPDC3
Adrenal Gland	MSX1	TSC22D2
Adrenal Gland	MT1F	RNF168
Adrenal Gland	MT1F	YEATS2
Adrenal Gland	MTA2	PTPN12
Adrenal Gland	MTBP	USP2
Adrenal Gland	MTCH2	ZYX
Adrenal Gland	MTFMT	QSOX1
Adrenal Gland	MTFR1	RNF10
Adrenal Gland	MTFR1	SCARF2
Adrenal Gland	MTL5	NLRP3
Adrenal Gland	MTL5	SPTA1
Adrenal Gland	MTL5	TNFRSF11B
Adrenal Gland	MTL5	VSIG4
Adrenal Gland	MTMR11	PCDH19
Adrenal Gland	MTMR14	NOTCH2
Adrenal Gland	MTMR14	RNF24
Adrenal Gland	MTNR1A	TRIB3
Adrenal Gland	MTNR1B	SLCO4A1
Adrenal Gland	MTRR	PPME1
Adrenal Gland	MTRR	RASL10B
Adrenal Gland	MTX2	SCUBE2
Adrenal Gland	MUL1	NECAB3
Adrenal Gland	MUL1	SLC13A4
Adrenal Gland	MUL1	SSBP1
Adrenal Gland	MUL1	TMEM67
Adrenal Gland	MURC	NEK11
Adrenal Gland	MUSK	SCAMP3
Adrenal Gland	MXD1	WDR90
Adrenal Gland	MXD4	RPRD1B
Adrenal Gland	MXD4	SCRN1
Adrenal Gland	MYBL1	PRSS22
Adrenal Gland	MYBL2	MYOF
Adrenal Gland	MYBL2	MYOZ1
Adrenal Gland	MYBL2	NFATC1
Adrenal Gland	MYBL2	PARP3
Adrenal Gland	MYBL2	PCDHAC1
Adrenal Gland	MYBL2	PDCD1LG2
Adrenal Gland	MYBL2	PHYH
Adrenal Gland	MYBL2	PLCD1
Adrenal Gland	MYBL2	PLSCR4
Adrenal Gland	MYBL2	PPARGC1A
Adrenal Gland	MYBL2	PTAFR
Adrenal Gland	MYBL2	RBP4
Adrenal Gland	MYBL2	RBPMS
Adrenal Gland	MYBL2	RCBTB2
Adrenal Gland	MYBL2	RNLS
Adrenal Gland	MYBL2	SFRP5
Adrenal Gland	MYBL2	SH3GLB1
Adrenal Gland	MYBL2	SH3RF3
Adrenal Gland	MYBL2	SLC16A7
Adrenal Gland	MYBL2	SNED1
Adrenal Gland	MYBL2	SOCS6
Adrenal Gland	MYBL2	STX11
Adrenal Gland	MYBL2	SYNPO
Adrenal Gland	MYBL2	UFSP2
Adrenal Gland	MYBL2	VWA5A
Adrenal Gland	MYC	NTNG1
Adrenal Gland	MYC	PDILT
Adrenal Gland	MYC	PLIN5
Adrenal Gland	MYC	SAG
Adrenal Gland	MYC	SPDYE4
Adrenal Gland	MYC	SPEM1
Adrenal Gland	MYL4	RABGEF1
Adrenal Gland	MYL4	SMURF1
Adrenal Gland	MYL7	TIMELESS
Adrenal Gland	MYL7	TMED3
Adrenal Gland	MYLK3	S100A6
Adrenal Gland	MYO1C	RPN1
Adrenal Gland	MYO9A	SLC4A2
Adrenal Gland	MYOG	VLDLR
Adrenal Gland	MYOT	PREB
Adrenal Gland	N4BP2	TRIP6
Adrenal Gland	NAALAD2	POLR1A
Adrenal Gland	NAALAD2	PTK6
Adrenal Gland	NAB2	TULP4
Adrenal Gland	NADK	PAK7
Adrenal Gland	NAF1	TWIST1
Adrenal Gland	NANOG	YBX1
Adrenal Gland	NANP	NBEAL2
Adrenal Gland	NBEAL2	RAI14
Adrenal Gland	NCAM2	PIGU
Adrenal Gland	NCAPG2	SERPING1
Adrenal Gland	NCAPG2	ZBTB16
Adrenal Gland	NCAPG	TLR5
Adrenal Gland	NCAPH	PNRC2
Adrenal Gland	NCAPH	PTGFR
Adrenal Gland	NCAPH	SRGN
Adrenal Gland	NCAPH	SV2B
Adrenal Gland	NCAPH	TLR5
Adrenal Gland	NCAPH	ZBTB16
Adrenal Gland	NCBP1	SDR16C5
Adrenal Gland	NCBP2	PGM1
Adrenal Gland	NCBP2	RAB27A
Adrenal Gland	NCBP2	RAB3C
Adrenal Gland	NCCRP1	ZNF281
Adrenal Gland	NCDN	SMAGP
Adrenal Gland	NCF4	ZC3HAV1L
Adrenal Gland	NCLN	PNPLA8
Adrenal Gland	NCL	NUDT16
Adrenal Gland	NCL	TLR5
Adrenal Gland	NCOA2	NGF
Adrenal Gland	NCOA3	NTNG2
Adrenal Gland	NCOA3	RANGAP1
Adrenal Gland	NCOA3	RAPSN
Adrenal Gland	NCOA3	SLC19A1
Adrenal Gland	NCOA6	SH3BP2
Adrenal Gland	NCOA7	TROAP
Adrenal Gland	NDEL1	RHPN1
Adrenal Gland	NDEL1	TFRC
Adrenal Gland	NDEL1	WBSCR16
Adrenal Gland	NDN	TPX2
Adrenal Gland	NDRG1	PKDCC
Adrenal Gland	NDST1	SLCO4A1
Adrenal Gland	NDUFA4L2	RBM7
Adrenal Gland	NDUFA9	SEC63
Adrenal Gland	NDUFAF2	PTX3
Adrenal Gland	NDUFB2	PTX3
Adrenal Gland	NDUFB2	TNNT3
Adrenal Gland	NDUFB4	ROR1
Adrenal Gland	NDUFB5	SH3KBP1
Adrenal Gland	NECAB3	ULBP3
Adrenal Gland	NECAP1	PLK3
Adrenal Gland	NEDD9	NUP107
Adrenal Gland	NEIL3	TLR5
Adrenal Gland	NEIL3	ZNF334
Adrenal Gland	NEK11	PANX1
Adrenal Gland	NEK11	PDCD11
Adrenal Gland	NEK2	PPM1M
Adrenal Gland	NEK5	PI3
Adrenal Gland	NEK8	RABGEF1
Adrenal Gland	NEK9	RNPEP
Adrenal Gland	NFATC2	RAPSN
Adrenal Gland	NFATC4	SPR
Adrenal Gland	NFE2L3	ZNF568
Adrenal Gland	NFE2	ZNF273
Adrenal Gland	NFIC	TWIST1
Adrenal Gland	NFKBIE	PCDHGA11
Adrenal Gland	NGF	SMAGP
Adrenal Gland	NGF	SYT17
Adrenal Gland	NHLH2	PTCD1
Adrenal Gland	NHSL1	SLC26A10
Adrenal Gland	NID1	UTP3
Adrenal Gland	NINJ2	TAF8
Adrenal Gland	NINJ2	TMPRSS11F
Adrenal Gland	NINJ2	YTHDF2
Adrenal Gland	NIPAL2	PITX1
Adrenal Gland	NIPAL2	PKMYT1
Adrenal Gland	NIPSNAP3A	PPARD
Adrenal Gland	NKAIN4	RBM15
Adrenal Gland	NKAPL	PPM1G
Adrenal Gland	NKIRAS2	PRPH2
Adrenal Gland	NMBR	TAGLN2
Adrenal Gland	NMBR	UPP1
Adrenal Gland	NMNAT1	YARS2
Adrenal Gland	NNMT	UBQLN4
Adrenal Gland	NOL7	TNFSF14
Adrenal Gland	NOL7	ZNF229
Adrenal Gland	NOMO1	SDR16C5
Adrenal Gland	NOP16	NUDT16
Adrenal Gland	NOP16	TLR5
Adrenal Gland	NOTCH2	PFDN1
Adrenal Gland	NOTCH2	PRSS8
Adrenal Gland	NOTCH2	SULT1A3
Adrenal Gland	NOTCH2	TRAIP
Adrenal Gland	NOTCH2	TRPM5
Adrenal Gland	NOTCH3	RHAG
Adrenal Gland	NOTCH3	RPN1
Adrenal Gland	NOV	SKA1
Adrenal Gland	NPAS2	PDE12
Adrenal Gland	NPM1	SLC27A3
Adrenal Gland	NPM1	UPK3B
Adrenal Gland	NPR2	PNPT1
Adrenal Gland	NPR3	PUS1
Adrenal Gland	NPR3	RPP40
Adrenal Gland	NPR3	ZWILCH
Adrenal Gland	NPTX2	TARDBP
Adrenal Gland	NR0B1	SPDEF
Adrenal Gland	NR0B2	YEATS2
Adrenal Gland	NR0B2	ZKSCAN5
Adrenal Gland	NR5A1	SAMHD1
Adrenal Gland	NR6A1	TBXAS1
Adrenal Gland	NRAS	PYGB
Adrenal Gland	NRG2	RPN2
Adrenal Gland	NRIP1	OC90
Adrenal Gland	NRIP1	PODXL2
Adrenal Gland	NRIP1	TPX2
Adrenal Gland	NRIP1	ZSWIM1
Adrenal Gland	NRM	PCDHGA11
Adrenal Gland	NRM	SLC16A7
Adrenal Gland	NRM	SNTB1
Adrenal Gland	NRM	TRIM56
Adrenal Gland	NSUN2	RASL10B
Adrenal Gland	NSUN5	PICALM
Adrenal Gland	NT5DC1	SLC39A1
Adrenal Gland	NT5DC3	SLC10A2
Adrenal Gland	NTAN1	STAU2
Adrenal Gland	NTAN1	TFCP2L1
Adrenal Gland	NTAN1	TTPA
Adrenal Gland	NTAN1	ZNF273
Adrenal Gland	NTAN1	ZNF704
Adrenal Gland	NTNG1	NUP205
Adrenal Gland	NTRK3	PTDSS1
Adrenal Gland	NUAK1	TTC39A
Adrenal Gland	NUB1	TMEM63B
Adrenal Gland	NUDCD1	WFIKKN2
Adrenal Gland	NUDCD2	TXNIP
Adrenal Gland	NUDT19	PDE3A
Adrenal Gland	NUDT1	PCDHGA10
Adrenal Gland	NUDT1	ST6GALNAC5
Adrenal Gland	NUDT5	STK32A
Adrenal Gland	NUDT9	S100A11
Adrenal Gland	NUF2	RETSAT
Adrenal Gland	NUF2	SOCS6
Adrenal Gland	NUMBL	ZKSCAN1
Adrenal Gland	NUMB	SLC17A9
Adrenal Gland	NUP107	SOX10
Adrenal Gland	NUP107	STX11
Adrenal Gland	NUP155	PLA2G2A
Adrenal Gland	NUP155	SERPINF2
Adrenal Gland	NUP155	SLC34A2
Adrenal Gland	NUP205	PEX14
Adrenal Gland	NUP205	SOX10
Adrenal Gland	NUP205	TAS1R1
Adrenal Gland	NUP214	SNX8
Adrenal Gland	NUP37	RSPO3
Adrenal Gland	NUP98	WDR54
Adrenal Gland	NUSAP1	RETSAT
Adrenal Gland	NUSAP1	S100A13
Adrenal Gland	NUSAP1	SDC4
Adrenal Gland	NUSAP1	ZNF334
Adrenal Gland	NXPH4	SAMD9
Adrenal Gland	OAZ3	OGFOD1
Adrenal Gland	OBSL1	WNK1
Adrenal Gland	OC90	PRRG1
Adrenal Gland	OC90	PSAPL1
Adrenal Gland	OC90	RCOR1
Adrenal Gland	OC90	RNF39
Adrenal Gland	OCRL	PDIA5
Adrenal Gland	OLFM1	RPN2
Adrenal Gland	OLFML3	PCBP1
Adrenal Gland	OPRL1	ZC3H14
Adrenal Gland	OR10A3	RGS19
Adrenal Gland	OR10G4	RGS16
Adrenal Gland	OR11L1	ZFP36L1
Adrenal Gland	OR13C2	PMEPA1
Adrenal Gland	OR14A16	TRIML2
Adrenal Gland	OR14A16	ZFP36L1
Adrenal Gland	OR1B1	SNAI1
Adrenal Gland	OR1B1	SPRR3
Adrenal Gland	OR1N2	UPP1
Adrenal Gland	OR2AK2	PHLDA2
Adrenal Gland	OR2AK2	RELA
Adrenal Gland	OR2AK2	SYT12
Adrenal Gland	OR2AK2	TNC
Adrenal Gland	OR2AK2	ZDHHC5
Adrenal Gland	OR2B2	PCDHGA11
Adrenal Gland	OR2B2	SERPINA5
Adrenal Gland	OR2D2	RGS19
Adrenal Gland	OR2F1	PADI3
Adrenal Gland	OR2G3	SERPINA3
Adrenal Gland	OR2H1	SDC4
Adrenal Gland	OR2J3	SLCO4A1
Adrenal Gland	OR2L3	PKP3
Adrenal Gland	OR2T33	SERPINB8
Adrenal Gland	OR2T33	ST6GALNAC4
Adrenal Gland	OR2T33	SYT12
Adrenal Gland	OR2T8	PF4
Adrenal Gland	OR2W3	VAX2
Adrenal Gland	OR4D6	RGS16
Adrenal Gland	OR51B2	TRIP6
Adrenal Gland	OR51I2	SLCO4A1
Adrenal Gland	OR51L1	SLCO4A1
Adrenal Gland	OR51T1	SLCO4A1
Adrenal Gland	OR51T1	SPRR3
Adrenal Gland	OR52D1	SLCO4A1
Adrenal Gland	OR52I2	ZIC4
Adrenal Gland	OR52L1	ZYX
Adrenal Gland	OR6B3	PTPN14
Adrenal Gland	OS9	RPP40
Adrenal Gland	OSBPL11	SLC39A1
Adrenal Gland	OSBPL5	TMEM209
Adrenal Gland	OSBPL7	ZNF704
Adrenal Gland	OSR1	RCE1
Adrenal Gland	OSR1	SNRPC
Adrenal Gland	OTOR	PLSCR1
Adrenal Gland	OTUB1	PTPN12
Adrenal Gland	OTUD7A	PLOD2
Adrenal Gland	OTUD7B	SLC35D2
Adrenal Gland	OTX1	PCDH12
Adrenal Gland	OVCH2	RGS19
Adrenal Gland	OXSR1	SF3B4
Adrenal Gland	PA2G4	RBM24
Adrenal Gland	PABPC1	VAMP3
Adrenal Gland	PADI3	ZBTB20
Adrenal Gland	PAF1	TXNDC5
Adrenal Gland	PAICS	RYR2
Adrenal Gland	PAK1IP1	PDGFRB
Adrenal Gland	PAK1IP1	PLD3
Adrenal Gland	PAK1IP1	PTGIR
Adrenal Gland	PAK4	TXNDC5
Adrenal Gland	PAK7	RNPEPL1
Adrenal Gland	PAK7	SSRP1
Adrenal Gland	PAK7	VARS
Adrenal Gland	PAK7	ZDHHC16
Adrenal Gland	PAM	TCF19
Adrenal Gland	PAPPA	RBPJL
Adrenal Gland	PAPPA	TCF19
Adrenal Gland	PAQR5	PLCG1
Adrenal Gland	PARD6B	SLC16A1
Adrenal Gland	PARK2	TTPAL
Adrenal Gland	PARP12	REST
Adrenal Gland	PARP12	TBCK
Adrenal Gland	PARP3	PTCD1
Adrenal Gland	PARP3	RECQL4
Adrenal Gland	PARP3	SNRPC
Adrenal Gland	PARP3	VRK2
Adrenal Gland	PARVB	TPH2
Adrenal Gland	PARVB	ZNF273
Adrenal Gland	PARVB	ZNF341
Adrenal Gland	PARVB	ZNF716
Adrenal Gland	PBX2	RC3H2
Adrenal Gland	PBX3	PCBP1
Adrenal Gland	PBX3	PTK2
Adrenal Gland	PCBP1	PCDH18
Adrenal Gland	PCBP1	PCDHB12
Adrenal Gland	PCBP1	PCDHB14
Adrenal Gland	PCBP1	PCDHB16
Adrenal Gland	PCBP1	PDGFRB
Adrenal Gland	PCBP1	RCN1
Adrenal Gland	PCBP1	SCG5
Adrenal Gland	PCBP1	SLIT3
Adrenal Gland	PCBP1	STAC
Adrenal Gland	PCBP1	SYT11
Adrenal Gland	PCBP1	TCP11L1
Adrenal Gland	PCBP1	TXLNA
Adrenal Gland	PCBP1	USP48
Adrenal Gland	PCBP1	WNT5A
Adrenal Gland	PCBP1	YIPF5
Adrenal Gland	PCBP2	ZNF117
Adrenal Gland	PCDH12	TRA2A
Adrenal Gland	PCDH15	TRIP6
Adrenal Gland	PCDHA2	RPN2
Adrenal Gland	PCDHA2	S100A13
Adrenal Gland	PCDHA2	ZDHHC4
Adrenal Gland	PCDHA4	RPN2
Adrenal Gland	PCDHA4	S100A10
Adrenal Gland	PCDHA4	TMEM63B
Adrenal Gland	PCDHA4	TPX2
Adrenal Gland	PCDHA8	RGS19
Adrenal Gland	PCDHA8	TPD52L2
Adrenal Gland	PCDHAC1	RIPK2
Adrenal Gland	PCDHAC1	TPX2
Adrenal Gland	PCDHAC2	SNRPC
Adrenal Gland	PCDHB13	PIGF
Adrenal Gland	PCDHB14	RPN2
Adrenal Gland	PCDHB14	S100A14
Adrenal Gland	PCDHB14	SLC39A1
Adrenal Gland	PCDHB14	SLC5A6
Adrenal Gland	PCDHB2	RHBDD2
Adrenal Gland	PCDHB3	RPP40
Adrenal Gland	PCDHB4	RPP40
Adrenal Gland	PCDHB4	TBCE
Adrenal Gland	PCDHB5	SH2D2A
Adrenal Gland	PCDHB7	RPP40
Adrenal Gland	PCDHB8	RPP40
Adrenal Gland	PCDHGA10	SNRPC
Adrenal Gland	PCDHGA10	SNX8
Adrenal Gland	PCDHGA10	TBL2
Adrenal Gland	PCDHGA10	WBSCR16
Adrenal Gland	PCDHGA11	SLC17A2
Adrenal Gland	PCDHGA11	SNRPC
Adrenal Gland	PCDHGA11	TCF19
Adrenal Gland	PCDHGA11	TRIM15
Adrenal Gland	PCDHGA11	XPO5
Adrenal Gland	PCDHGA2	PTPN18
Adrenal Gland	PCDHGA5	RPN2
Adrenal Gland	PCDHGA5	TAS2R16
Adrenal Gland	PCDHGA5	VPS37D
Adrenal Gland	PCDHGA8	SNRPC
Adrenal Gland	PCDHGA8	TAF4
Adrenal Gland	PCDHGB2	SNRPC
Adrenal Gland	PCDHGB4	RPN2
Adrenal Gland	PCDHGB4	SNRPC
Adrenal Gland	PCDHGB6	REG1B
Adrenal Gland	PCDHGB6	TAF6
Adrenal Gland	PCDHGB7	SUMF2
Adrenal Gland	PCDHGC5	SUMF2
Adrenal Gland	PCGF1	TMTC2
Adrenal Gland	PCID2	PTPN1
Adrenal Gland	PCLO	SIPA1
Adrenal Gland	PCLO	SPON2
Adrenal Gland	PCMTD2	SLC16A1
Adrenal Gland	PCOLCE	ZNF320
Adrenal Gland	PCOLCE	ZNF573
Adrenal Gland	PCOLCE	ZNF813
Adrenal Gland	PCSK5	UCN
Adrenal Gland	PCSK6	ZYX
Adrenal Gland	PCYOX1L	POFUT1
Adrenal Gland	PCYOX1L	PTPN14
Adrenal Gland	PCYOX1L	RAB11FIP5
Adrenal Gland	PCYOX1L	RELN
Adrenal Gland	PCYOX1L	RETSAT
Adrenal Gland	PCYOX1L	TRAM1
Adrenal Gland	PCYOX1L	ZHX3
Adrenal Gland	PCYT1B	UBE2V2
Adrenal Gland	PDCD1LG2	PRCC
Adrenal Gland	PDCD1LG2	TPX2
Adrenal Gland	PDCD1LG2	UBAP2L
Adrenal Gland	PDCL	S100A10
Adrenal Gland	PDE11A	SLC37A2
Adrenal Gland	PDE1B	SMYD3
Adrenal Gland	PDE1B	ZNF107
Adrenal Gland	PDE1C	SAE1
Adrenal Gland	PDE1C	STRN4
Adrenal Gland	PDE3A	PLA2G2F
Adrenal Gland	PDE3A	SCRIB
Adrenal Gland	PDE4D	SNRPB
Adrenal Gland	PDE6G	SLC9A2
Adrenal Gland	PDGFA	TMEM33
Adrenal Gland	PDGFA	ZNF460
Adrenal Gland	PDGFD	TPX2
Adrenal Gland	PDGFRB	SRRT
Adrenal Gland	PDHX	RGS16
Adrenal Gland	PDIA4	VPS11
Adrenal Gland	PDIA5	PPP4R1
Adrenal Gland	PDIA5	TAOK1
Adrenal Gland	PDLIM3	SLC19A2
Adrenal Gland	PDRG1	PYGO1
Adrenal Gland	PDRG1	SH3PXD2B
Adrenal Gland	PDRG1	STXBP5
Adrenal Gland	PDZD4	RASA2
Adrenal Gland	PECR	SRGAP2
Adrenal Gland	PFDN4	SLC25A20
Adrenal Gland	PFN2	RFX2
Adrenal Gland	PGM1	RHEBL1
Adrenal Gland	PGM1	STK4
Adrenal Gland	PGM1	UBE2C
Adrenal Gland	PHACTR1	TMSB10
Adrenal Gland	PHACTR1	TOMM40
Adrenal Gland	PHACTR3	RBM15
Adrenal Gland	PHF19	PSD4
Adrenal Gland	PHF19	ZNF704
Adrenal Gland	PHF21B	SPAG1
Adrenal Gland	PHKA1	SCHIP1
Adrenal Gland	PHKG1	VPS25
Adrenal Gland	PHLDA1	PRCC
Adrenal Gland	PHLDA2	RYR2
Adrenal Gland	PHOX2B	RETSAT
Adrenal Gland	PHYHIP	TFRC
Adrenal Gland	PI3	TRIM60
Adrenal Gland	PI4KB	TES
Adrenal Gland	PIGU	TFCP2L1
Adrenal Gland	PIGV	SMAGP
Adrenal Gland	PIGV	YARS2
Adrenal Gland	PIH1D1	RP1
Adrenal Gland	PIK3C2G	TREM2
Adrenal Gland	PIK3CD	RBM39
Adrenal Gland	PIK3CG	SKA1
Adrenal Gland	PIK3R4	RNPEP
Adrenal Gland	PIM1	SOX14
Adrenal Gland	PINK1	PTPN14
Adrenal Gland	PINX1	TSC22D2
Adrenal Gland	PIP4K2C	PODN
Adrenal Gland	PIP4K2C	TSSK3
Adrenal Gland	PIP5K1A	WNT11
Adrenal Gland	PITPNA	RPN1
Adrenal Gland	PITRM1	STK17A
Adrenal Gland	PITX1	RASGRP3
Adrenal Gland	PITX1	TTPA
Adrenal Gland	PIWIL4	PREPL
Adrenal Gland	PKHD1L1	SKA1
Adrenal Gland	PKHD1	PRR7
Adrenal Gland	PKP3	PTPN12
Adrenal Gland	PLA2G12A	SLC39A1
Adrenal Gland	PLA2G16	ZC3H3
Adrenal Gland	PLA2G2A	TOMM34
Adrenal Gland	PLA2G2E	RABGEF1
Adrenal Gland	PLA2G2E	SP8
Adrenal Gland	PLA2G2E	ZNF716
Adrenal Gland	PLA2G4A	SKA1
Adrenal Gland	PLAT	SOX12
Adrenal Gland	PLAT	SRRT
Adrenal Gland	PLCB3	YIPF4
Adrenal Gland	PLCD1	RNF24
Adrenal Gland	PLCE1	RPN2
Adrenal Gland	PLCL2	PPARD
Adrenal Gland	PLCXD3	PLK4
Adrenal Gland	PLCXD3	POLE2
Adrenal Gland	PLD3	PTPN12
Adrenal Gland	PLEKHO2	POM121
Adrenal Gland	PLEKHO2	RECQL4
Adrenal Gland	PLIN2	ZBTB7B
Adrenal Gland	PLK2	PSKH2
Adrenal Gland	PLK2	RALY
Adrenal Gland	PLK2	SNRPB
Adrenal Gland	PLK4	TLR5
Adrenal Gland	PLOD1	STAT6
Adrenal Gland	PLOD2	SLC29A3
Adrenal Gland	PLOD3	RBM26
Adrenal Gland	PLOD3	SERPINB2
Adrenal Gland	PLOD3	SLCO4C1
Adrenal Gland	PLOD3	SUV420H1
Adrenal Gland	PLS3	SF3B4
Adrenal Gland	PLSCR1	TLE3
Adrenal Gland	PLSCR2	VGLL2
Adrenal Gland	PLSCR4	PRC1
Adrenal Gland	PLSCR4	TPX2
Adrenal Gland	PLSCR4	ZNF581
Adrenal Gland	PLXNA3	TM4SF18
Adrenal Gland	PLXNA4	SLC29A2
Adrenal Gland	PLXNA4	THOC7
Adrenal Gland	PLXNA4	TMED3
Adrenal Gland	PLXNA4	UBXN1
Adrenal Gland	PLXNA4	WDR53
Adrenal Gland	PLXNB2	TTPAL
Adrenal Gland	PMEPA1	RBP2
Adrenal Gland	PMEPA1	RFX4
Adrenal Gland	PMP2	SLC4A5
Adrenal Gland	PMP2	TMEM63B
Adrenal Gland	PNOC	TPX2
Adrenal Gland	PNPLA8	SH2D5
Adrenal Gland	PODXL2	TSPAN4
Adrenal Gland	POFUT2	RAPGEF5
Adrenal Gland	POLDIP3	THBS3
Adrenal Gland	POLG2	ZFP36L1
Adrenal Gland	POLH	TWIST1
Adrenal Gland	POLK	RGS19
Adrenal Gland	POLM	TRPM6
Adrenal Gland	POLQ	SH2D1B
Adrenal Gland	POLQ	UTRN
Adrenal Gland	POLQ	ZNF835
Adrenal Gland	POLR1A	RFX2
Adrenal Gland	POLR3E	PTPN12
Adrenal Gland	POLR3E	SEMA3D
Adrenal Gland	POLR3GL	TIMELESS
Adrenal Gland	POMGNT1	RELN
Adrenal Gland	PON2	SYNPO2L
Adrenal Gland	PON3	STRN4
Adrenal Gland	POP5	TNIK
Adrenal Gland	POR	RLBP1
Adrenal Gland	POSTN	SLC5A8
Adrenal Gland	POU1F1	SNX8
Adrenal Gland	POU2F2	RBM28
Adrenal Gland	PPAP2B	TRIP13
Adrenal Gland	PPARD	RPP14
Adrenal Gland	PPARD	SET
Adrenal Gland	PPARGC1B	TMSB10
Adrenal Gland	PPARGC1B	TPD52L2
Adrenal Gland	PPAT	SLC26A4
Adrenal Gland	PPBP	ZC3HC1
Adrenal Gland	PPFIA4	RC3H2
Adrenal Gland	PPFIA4	SLC16A7
Adrenal Gland	PPIC	SNRNP200
Adrenal Gland	PPM1G	TMEM135
Adrenal Gland	PPM1M	RECQL4
Adrenal Gland	PPM1M	RPA3
Adrenal Gland	PPM1M	TFAP2A
Adrenal Gland	PPP1R16A	PRDM6
Adrenal Gland	PPP1R3C	SLC4A2
Adrenal Gland	PPP1R3F	TSC22D2
Adrenal Gland	PPP2R3A	SLC1A5
Adrenal Gland	PPP4R1	TRPC4AP
Adrenal Gland	PRAME	ZNFX1
Adrenal Gland	PRC1	PTPRN2
Adrenal Gland	PRC1	TSHZ2
Adrenal Gland	PRC1	ZFP36L2
Adrenal Gland	PRCC	TMTC2
Adrenal Gland	PRDM10	THBS3
Adrenal Gland	PRDM16	RNPEP
Adrenal Gland	PRDM2	SH2D2A
Adrenal Gland	PRDM6	ZNF623
Adrenal Gland	PRDM9	SORCS2
Adrenal Gland	PRDM9	SOX7
Adrenal Gland	PRDM9	TLR6
Adrenal Gland	PREB	SLCO4C1
Adrenal Gland	PREB	TTC29
Adrenal Gland	PREX1	SLC7A1
Adrenal Gland	PREX1	ZIC2
Adrenal Gland	PREX2	SLC26A6
Adrenal Gland	PREX2	SLC29A2
Adrenal Gland	PREX2	TRPM4
Adrenal Gland	PRICKLE1	SHKBP1
Adrenal Gland	PRICKLE2	SLCO4A1
Adrenal Gland	PRKAB2	TKT
Adrenal Gland	PRKAR1A	TRIP13
Adrenal Gland	PRKAR2A	STX16
Adrenal Gland	PRKCB	TRIP13
Adrenal Gland	PRKCSH	SLC26A7
Adrenal Gland	PRKD1	RGS19
Adrenal Gland	PRKD1	SLC4A2
Adrenal Gland	PRKD1	XRCC2
Adrenal Gland	PRKD3	TWF2
Adrenal Gland	PRKG2	THBS3
Adrenal Gland	PRKRIR	RRBP1
Adrenal Gland	PRL	SLC1A5
Adrenal Gland	PROCR	RBM15
Adrenal Gland	PRPH2	SLC4A2
Adrenal Gland	PRPH2	SLCO4A1
Adrenal Gland	PRSS22	SLC16A1
Adrenal Gland	PRSS36	RBM15
Adrenal Gland	PRSS36	TSC22D2
Adrenal Gland	PRSS36	ZMAT3
Adrenal Gland	PRSS8	RASGRP3
Adrenal Gland	PRSS8	SLC16A1
Adrenal Gland	PRSS8	TBX15
Adrenal Gland	PSD3	RNPEP
Adrenal Gland	PSD3	S100A10
Adrenal Gland	PSKH2	THG1L
Adrenal Gland	PSMD4	XPNPEP2
Adrenal Gland	PSMD5	S100A4
Adrenal Gland	PSMD8	SLC16A7
Adrenal Gland	PSMD8	SLC9A9
Adrenal Gland	PSMD8	SRF
Adrenal Gland	PSMD8	TMTC1
Adrenal Gland	PSMD9	SLC25A32
Adrenal Gland	PSME1	TFCP2L1
Adrenal Gland	PSRC1	SP1
Adrenal Gland	PTCD1	PTH1R
Adrenal Gland	PTCD1	RRN3P2
Adrenal Gland	PTCD1	SNED1
Adrenal Gland	PTCD1	SYPL2
Adrenal Gland	PTCD1	TNFRSF10A
Adrenal Gland	PTCD1	UST
Adrenal Gland	PTCD1	ZFP28
Adrenal Gland	PTCD1	ZNF660
Adrenal Gland	PTCH1	TAP2
Adrenal Gland	PTDSS1	TUB
Adrenal Gland	PTDSS2	SLC9A2
Adrenal Gland	PTDSS2	SMYD2
Adrenal Gland	PTGER2	SRRT
Adrenal Gland	PTGFRN	UQCRC2
Adrenal Gland	PTGFR	TOMM34
Adrenal Gland	PTGFR	TPX2
Adrenal Gland	PTGS2	RCC1
Adrenal Gland	PTK2	SLC13A5
Adrenal Gland	PTMS	RP1
Adrenal Gland	PTPDC1	S100A13
Adrenal Gland	PTPN11	TRNAU1AP
Adrenal Gland	PTPN12	PUS3
Adrenal Gland	PTPN12	RASSF7
Adrenal Gland	PTPN12	SIRT7
Adrenal Gland	PTPN12	SLC5A2
Adrenal Gland	PTPN12	TMEM179B
Adrenal Gland	PTPN12	TRIM62
Adrenal Gland	PTPN12	ZDHHC24
Adrenal Gland	PTPN14	THOC7
Adrenal Gland	PTPN14	TMSB15A
Adrenal Gland	PTPN1	RAPSN
Adrenal Gland	PTPN1	ZNF202
Adrenal Gland	PTPN5	SLC39A1
Adrenal Gland	PTPN6	SERBP1
Adrenal Gland	PTPRF	TBXAS1
Adrenal Gland	PTPRN2	SPOCD1
Adrenal Gland	PTPRO	SLC4A3
Adrenal Gland	PTPRU	RPN1
Adrenal Gland	PTTG1	RARRES1
Adrenal Gland	PTTG1	TXNIP
Adrenal Gland	PTX3	SSBP1
Adrenal Gland	PVRL4	RASSF3
Adrenal Gland	PVRL4	RB1
Adrenal Gland	PVRL4	ST6GAL1
Adrenal Gland	PVR	RTP1
Adrenal Gland	PXDN	RAPSN
Adrenal Gland	PXN	TPRKB
Adrenal Gland	PYGO1	TNFRSF6B
Adrenal Gland	PYGO2	ZFP36L1
Adrenal Gland	QSER1	SLC39A1
Adrenal Gland	QSOX1	RFESD
Adrenal Gland	QSOX1	STAG2
Adrenal Gland	QSOX1	SUGT1
Adrenal Gland	QSOX1	TAS2R13
Adrenal Gland	QSOX1	TEX15
Adrenal Gland	QSOX1	TRPM3
Adrenal Gland	QSOX1	TSC1
Adrenal Gland	QSOX1	WDR89
Adrenal Gland	QSOX1	YY1
Adrenal Gland	QSOX1	ZNF143
Adrenal Gland	RAB11FIP5	SLC17A4
Adrenal Gland	RAB11FIP5	WDR41
Adrenal Gland	RAB27A	TRIP13
Adrenal Gland	RAB34	RBM15
Adrenal Gland	RABGEF1	SLC30A2
Adrenal Gland	RAF1	SLC17A9
Adrenal Gland	RAF1	SLCO4A1
Adrenal Gland	RAF1	TMEM189
Adrenal Gland	RAF1	TPD52L2
Adrenal Gland	RALGAPB	RAPSN
Adrenal Gland	RALYL	RIN3
Adrenal Gland	RALY	RBMS2
Adrenal Gland	RALY	SHC4
Adrenal Gland	RANGAP1	TPH2
Adrenal Gland	RAPH1	ZNF598
Adrenal Gland	RAPSN	S100A10
Adrenal Gland	RAPSN	SDCBP
Adrenal Gland	RAPSN	TMEM131
Adrenal Gland	RARRES1	TPX2
Adrenal Gland	RARRES1	WDR62
Adrenal Gland	RASA1	RNPEP
Adrenal Gland	RASA3	TMEM209
Adrenal Gland	RASD2	RPRD1B
Adrenal Gland	RASGEF1C	SSR3
Adrenal Gland	RASL10B	STK17A
Adrenal Gland	RASL10B	TSPAN13
Adrenal Gland	RASSF7	TGFB2
Adrenal Gland	RASSF8	TMPRSS13
Adrenal Gland	RAX2	TAP2
Adrenal Gland	RBAK	SH3TC1
Adrenal Gland	RBM15	SDC4
Adrenal Gland	RBM15	SEMA4F
Adrenal Gland	RBM15	TNFRSF1A
Adrenal Gland	RBM15	TWIST1
Adrenal Gland	RBM15	VKORC1
Adrenal Gland	RBM19	SLC10A2
Adrenal Gland	RBM19	STX19
Adrenal Gland	RBM19	TRAK2
Adrenal Gland	RBM26	ZNF775
Adrenal Gland	RBM39	SLIT2
Adrenal Gland	RBMS1	WWC1
Adrenal Gland	RBP1	ZNF143
Adrenal Gland	RBP5	YBX1
Adrenal Gland	RBPMS	TOPBP1
Adrenal Gland	RCN3	SMARCC2
Adrenal Gland	RCOR1	SPR
Adrenal Gland	RCSD1	TNNT1
Adrenal Gland	RECQL4	RNF125
Adrenal Gland	RECQL4	SYNC
Adrenal Gland	RECQL4	TNFRSF11A
Adrenal Gland	RECQL	TCEA3
Adrenal Gland	REL	SULT1A3
Adrenal Gland	RETSAT	SLC38A6
Adrenal Gland	RGS11	SDCBP
Adrenal Gland	RGS16	TSC1
Adrenal Gland	RGS19	SGCZ
Adrenal Gland	RGS19	SHPRH
Adrenal Gland	RGS19	SLC30A5
Adrenal Gland	RGS19	SMAD9
Adrenal Gland	RGS19	ZBTB16
Adrenal Gland	RGS19	ZMAT3
Adrenal Gland	RGS19	ZMIZ1
Adrenal Gland	RGS19	ZSWIM6
Adrenal Gland	RGS1	SLC17A6
Adrenal Gland	RGS20	RHAG
Adrenal Gland	RGS20	SLC37A1
Adrenal Gland	RGS4	ZXDC
Adrenal Gland	RHOB	YWHAZ
Adrenal Gland	RHPN1	TRPV3
Adrenal Gland	RHPN1	ZFP36L1
Adrenal Gland	RHPN2	TWIST1
Adrenal Gland	RILPL1	TGFA
Adrenal Gland	RIN3	TAF4
Adrenal Gland	RIPK1	SLC4A2
Adrenal Gland	RIPK1	SNRNP70
Adrenal Gland	RIPK1	ZNF598
Adrenal Gland	RIPK2	WFIKKN2
Adrenal Gland	RLF	SRRT
Adrenal Gland	RNASE2	ZNF680
Adrenal Gland	RNASE6	ZNF680
Adrenal Gland	RNASEH1	SLC35A4
Adrenal Gland	RNASEL	SKA1
Adrenal Gland	RNF10	TERF1
Adrenal Gland	RNF133	TOMM40
Adrenal Gland	RNF144B	TRIP13
Adrenal Gland	RNF144B	UPP1
Adrenal Gland	RNF144B	WDR62
Adrenal Gland	RNF149	SCN4A
Adrenal Gland	RNF168	SLCO4A1
Adrenal Gland	RNF182	SLC1A5
Adrenal Gland	RNF182	TMEM214
Adrenal Gland	RNF186	SLC12A8
Adrenal Gland	RNF24	SQSTM1
Adrenal Gland	RNF24	SYBU
Adrenal Gland	RNF24	TMEM53
Adrenal Gland	RNF25	SDCBP
Adrenal Gland	RNF25	SIRPB1
Adrenal Gland	RNMTL1	TSC22D2
Adrenal Gland	RNPEPL1	TAF8
Adrenal Gland	RNPEP	SDHD
Adrenal Gland	RNPEP	SLC2A12
Adrenal Gland	RNPEP	SLC35A5
Adrenal Gland	RNPEP	SLC9A2
Adrenal Gland	RNPEP	TES
Adrenal Gland	RNPEP	UEVLD
Adrenal Gland	RNPEP	VRK2
Adrenal Gland	RNPEP	ZDHHC20
Adrenal Gland	RNPEP	ZNF175
Adrenal Gland	RNPEP	ZNF613
Adrenal Gland	RNPEP	ZNF665
Adrenal Gland	RNPS1	SEMA3E
Adrenal Gland	ROBO3	ZKSCAN1
Adrenal Gland	ROBO4	STK31
Adrenal Gland	ROCK2	SRD5A1
Adrenal Gland	ROPN1L	RREB1
Adrenal Gland	ROPN1L	TRPV3
Adrenal Gland	ROR1	RPN1
Adrenal Gland	RPA3	SERPINA5
Adrenal Gland	RPL5	YWHAB
Adrenal Gland	RPN1	SH3BGRL
Adrenal Gland	RPN1	SLC10A6
Adrenal Gland	RPN1	STK40
Adrenal Gland	RPN1	STOM
Adrenal Gland	RPN1	TPK1
Adrenal Gland	RPN1	UST
Adrenal Gland	RPN2	SGPP1
Adrenal Gland	RPN2	TDRD9
Adrenal Gland	RPP40	SATB2
Adrenal Gland	RPP40	SIRPA
Adrenal Gland	RPP40	SPARC
Adrenal Gland	RPP40	STAC
Adrenal Gland	RPP40	STEAP4
Adrenal Gland	RPP40	SYNPO
Adrenal Gland	RPP40	TES
Adrenal Gland	RPP40	TFPI2
Adrenal Gland	RPUSD3	TLR5
Adrenal Gland	RRBP1	SMN1
Adrenal Gland	RRP1B	TANK
Adrenal Gland	RRP1	TSC22D2
Adrenal Gland	RRS1	ZNF426
Adrenal Gland	RSL1D1	SCARA3
Adrenal Gland	RSRC1	SLCO4A1
Adrenal Gland	RTN4	SFPQ
Adrenal Gland	RTN4	SRCAP
Adrenal Gland	RUFY1	VRK2
Adrenal Gland	RUFY1	YIPF4
Adrenal Gland	RYK	TRNAU1AP
Adrenal Gland	RYK	VKORC1
Adrenal Gland	RYR2	SLC20A1
Adrenal Gland	S100A10	SLC9A2
Adrenal Gland	S100A10	TXNDC15
Adrenal Gland	S100A11	SLCO2A1
Adrenal Gland	S100A11	STON1
Adrenal Gland	S100A11	TMSB15A
Adrenal Gland	S100A11	YAF2
Adrenal Gland	S100A12	WDR54
Adrenal Gland	S100A2	TPO
Adrenal Gland	S100A3	ZNF354C
Adrenal Gland	S100A4	TFCP2L1
Adrenal Gland	S100B	TPX2
Adrenal Gland	S1PR1	TPX2
Adrenal Gland	SAMD9L	TOMM5
Adrenal Gland	SCAMP2	ZC3HC1
Adrenal Gland	SCAMP2	ZKSCAN5
Adrenal Gland	SCAPER	THBS3
Adrenal Gland	SCARF2	WASL
Adrenal Gland	SCMH1	SERINC3
Adrenal Gland	SCNM1	SPRY1
Adrenal Gland	SCRIB	SLC2A12
Adrenal Gland	SCUBE2	TWISTNB
Adrenal Gland	SCYL1	SLC26A4
Adrenal Gland	SDCBP	TGM1
Adrenal Gland	SDCBP	TLX1
Adrenal Gland	SDCBP	UHRF1
Adrenal Gland	SDHC	STAC
Adrenal Gland	SDPR	SPAG5
Adrenal Gland	SDR16C5	TMEM38B
Adrenal Gland	SEC22C	ZNF512B
Adrenal Gland	SEC63	TNFAIP8L2
Adrenal Gland	SECISBP2L	TPX2
Adrenal Gland	SELE	SH2D5
Adrenal Gland	SELE	TRIM28
Adrenal Gland	SEMA3E	SFPQ
Adrenal Gland	SERINC3	SLC26A6
Adrenal Gland	SERPINA3	TMEM14B
Adrenal Gland	SERPINA5	TMEM206
Adrenal Gland	SERPINA5	TSEN15
Adrenal Gland	SESN3	TPM3
Adrenal Gland	SETD5	SLCO4A1
Adrenal Gland	SETD7	SLC12A5
Adrenal Gland	SF3A1	STAG3
Adrenal Gland	SF3A1	TWIST1
Adrenal Gland	SFPQ	SLC41A2
Adrenal Gland	SRSF1	SLC7A2
Adrenal Gland	SGOL1	TLR5
Adrenal Gland	SGSM1	TTYH3
Adrenal Gland	SH2D5	TLR5
Adrenal Gland	SH3BGRL3	ZC3HAV1
Adrenal Gland	SH3BGR	SLC4A2
Adrenal Gland	SH3D19	SLC39A1
Adrenal Gland	SH3PXD2B	SRPRB
Adrenal Gland	SHARPIN	SLC2A12
Adrenal Gland	SHC4	SPATA2
Adrenal Gland	SHC4	TERT
Adrenal Gland	SHC4	TFG
Adrenal Gland	SHC4	TRPC4AP
Adrenal Gland	SHPRH	SLC39A1
Adrenal Gland	SIAE	TRPC4AP
Adrenal Gland	SIL1	TFCP2L1
Adrenal Gland	SIPA1	ZNF680
Adrenal Gland	SIRPA	XPO5
Adrenal Gland	SIRT5	SLC2A14
Adrenal Gland	SKA1	ZNF800
Adrenal Gland	SKA3	TLR5
Adrenal Gland	SKIL	SLC35E4
Adrenal Gland	SKIL	SLCO4A1
Adrenal Gland	SKIV2L	WDR44
Adrenal Gland	SKP2	SYTL5
Adrenal Gland	SLC12A5	SRP72
Adrenal Gland	SLC12A8	WDR63
Adrenal Gland	SLC13A3	TAP1
Adrenal Gland	SLC13A3	TNIP1
Adrenal Gland	SLC13A5	TRRAP
Adrenal Gland	SLC16A12	STK35
Adrenal Gland	SLC16A1	SLC45A4
Adrenal Gland	SLC16A1	SPATA2
Adrenal Gland	SLC16A7	SLC35B2
Adrenal Gland	SLC16A7	SSB
Adrenal Gland	SLC16A7	TMEM63B
Adrenal Gland	SLC19A3	TPM3
Adrenal Gland	SLC22A25	SNX8
Adrenal Gland	SLC25A18	STK4
Adrenal Gland	SLC25A20	STK4
Adrenal Gland	SLC25A46	TMSB10
Adrenal Gland	SLC26A3	VARS
Adrenal Gland	SLC26A3	ZNF598
Adrenal Gland	SLC26A6	TLR5
Adrenal Gland	SLC26A6	TRIM58
Adrenal Gland	SLC26A7	UBTD1
Adrenal Gland	SLC26A9	SPOCK1
Adrenal Gland	SLC27A1	STK3
Adrenal Gland	SLC29A2	TNFRSF11B
Adrenal Gland	SLC2A12	SLC39A1
Adrenal Gland	SLC2A1	TPK1
Adrenal Gland	SLC30A2	TRIP13
Adrenal Gland	SLC34A2	TPX2
Adrenal Gland	SLC35B1	TPK1
Adrenal Gland	SLC35B2	WBSCR17
Adrenal Gland	SLC37A3	SPI1
Adrenal Gland	SLC39A1	SSFA2
Adrenal Gland	SLC39A1	TCF20
Adrenal Gland	SLC39A1	TECTA
Adrenal Gland	SLC39A1	TFCP2L1
Adrenal Gland	SLC39A1	UBE4B
Adrenal Gland	SLC39A1	UEVLD
Adrenal Gland	SLC39A1	USP38
Adrenal Gland	SLC39A1	ZFP91
Adrenal Gland	SLC39A1	ZNF148
Adrenal Gland	SLC39A4	TRPV3
Adrenal Gland	SLC41A1	SUMF1
Adrenal Gland	SLC46A3	TULP3
Adrenal Gland	SLC4A2	SLIT2
Adrenal Gland	SLC4A2	SYNE1
Adrenal Gland	SLC4A2	TAAR1
Adrenal Gland	SLC4A2	TYW3
Adrenal Gland	SLC4A2	ZFYVE9
Adrenal Gland	SLC4A4	SLCO4A1
Adrenal Gland	SLC4A4	THBS3
Adrenal Gland	SLC5A6	SOX7
Adrenal Gland	SLC6A4	UPP1
Adrenal Gland	SLC6A4	WDR77
Adrenal Gland	SLC7A2	SNRPB
Adrenal Gland	SLC7A2	SRRT
Adrenal Gland	SLC9A9	TOMM40
Adrenal Gland	SLCO4A1	TMEM181
Adrenal Gland	SLCO4A1	UTRN
Adrenal Gland	SLCO4A1	VGLL4
Adrenal Gland	SLCO4A1	VTA1
Adrenal Gland	SLCO4A1	ZBTB2
Adrenal Gland	SLCO4A1	ZNF35
Adrenal Gland	SLPI	VHL
Adrenal Gland	SLPI	ZWILCH
Adrenal Gland	SMAD9	WNT10B
Adrenal Gland	SMAP2	TOPBP1
Adrenal Gland	SMARCC1	TAP2
Adrenal Gland	SMG5	WDR44
Adrenal Gland	SMG7	TES
Adrenal Gland	SMPD2	TBX5
Adrenal Gland	SMYD4	TPD52
Adrenal Gland	SNAI1	UGT1A1
Adrenal Gland	SNAI1	ZNF519
Adrenal Gland	SNRNP27	TICAM1
Adrenal Gland	SNRPC	TPK1
Adrenal Gland	SNRPC	TXNDC15
Adrenal Gland	SNRPC	WDR44
Adrenal Gland	SNX17	TRIM36
Adrenal Gland	SNX17	ZNF433
Adrenal Gland	SNX25	SOX18
Adrenal Gland	SNX8	TAS1R1
Adrenal Gland	SOAT1	TCEA3
Adrenal Gland	SOS2	THBS3
Adrenal Gland	SOX18	ZNF236
Adrenal Gland	SOX7	UCN
Adrenal Gland	SP1	TFB1M
Adrenal Gland	SPA17	SPRR3
Adrenal Gland	SPC25	ZNF334
Adrenal Gland	SPI1	ZNF680
Adrenal Gland	SPINK2	TSC22D2
Adrenal Gland	SPINT1	TSC22D2
Adrenal Gland	SPNS1	STEAP4
Adrenal Gland	SPNS1	TES
Adrenal Gland	SPOCD1	ZHX3
Adrenal Gland	SPRR1B	UTRN
Adrenal Gland	SPTLC2	UBE2C
Adrenal Gland	SRD5A1	UTRN
Adrenal Gland	SRGAP2	TTC12
Adrenal Gland	SRPRB	SYPL2
Adrenal Gland	SRRT	TMEM173
Adrenal Gland	SRRT	UTRN
Adrenal Gland	SRRT	VAT1
Adrenal Gland	SRRT	WFIKKN2
Adrenal Gland	SRRT	ZNF667
Adrenal Gland	ST6GAL1	TMEM189
Adrenal Gland	ST6GALNAC4	TSPO2
Adrenal Gland	ST7	WASF2
Adrenal Gland	ST8SIA6	VAX2
Adrenal Gland	STAT3	WDR77
Adrenal Gland	STAT6	ZNF530
Adrenal Gland	STAU1	TRPM5
Adrenal Gland	STIL	TBXAS1
Adrenal Gland	STK17A	TCEA3
Adrenal Gland	STMN1	TLR5
Adrenal Gland	STRN4	STX19
Adrenal Gland	STX19	TULP3
Adrenal Gland	STXBP3	TRIP13
Adrenal Gland	SUCLG2	TOP1MT
Adrenal Gland	SULF1	TGM1
Adrenal Gland	SULT1C4	TMEM189
Adrenal Gland	SULT2B1	TRHR
Adrenal Gland	SULT2B1	ZNF679
Adrenal Gland	SYDE1	UBR2
Adrenal Gland	TAAR6	TMEM40
Adrenal Gland	TAF1A	TAS1R1
Adrenal Gland	TAF4	TNFSF13B
Adrenal Gland	TAOK1	TWIST1
Adrenal Gland	TAOK3	TRIP13
Adrenal Gland	TAP2	ZBTB47
Adrenal Gland	TAP2	ZNF320
Adrenal Gland	TAS2R1	TMEM40
Adrenal Gland	TAS2R60	ZNF593
Adrenal Gland	TCF19	TTC37
Adrenal Gland	TCF20	TWIST1
Adrenal Gland	TCF3	TSC22D2
Adrenal Gland	TCN2	ZNF117
Adrenal Gland	TDO2	TRRAP
Adrenal Gland	TECPR1	ZG16
Adrenal Gland	TEX10	ZNF334
Adrenal Gland	TFAP2A	TSPAN11
Adrenal Gland	TFAP2A	ZFAND2B
Adrenal Gland	TFCP2L1	VKORC1
Adrenal Gland	TFDP2	VKORC1
Adrenal Gland	TFPI2	TRAIP
Adrenal Gland	TGFA	TSSC4
Adrenal Gland	THBS3	THRB
Adrenal Gland	TIE1	TMEM189
Adrenal Gland	TIE1	TRA2A
Adrenal Gland	TIMELESS	TNNI3K
Adrenal Gland	TIMELESS	TSHZ2
Adrenal Gland	TIMP3	ZNF335
Adrenal Gland	TIPRL	TMBIM1
Adrenal Gland	TLR4	TPX2
Adrenal Gland	TLR5	TRAIP
Adrenal Gland	TLR5	TTK
Adrenal Gland	TLR5	VAX2
Adrenal Gland	TLR5	WDHD1
Adrenal Gland	TLR5	XRCC3
Adrenal Gland	TMEM173	ZNF479
Adrenal Gland	TMEM192	TMEM45A
Adrenal Gland	TMEM209	TMPRSS13
Adrenal Gland	TMEM45A	USP54
Adrenal Gland	TMEM63B	ZEB2
Adrenal Gland	TMEM71	TROAP
Adrenal Gland	TMEM87A	TRPC4AP
Adrenal Gland	TMEM97	TPK1
Adrenal Gland	TMPRSS13	ZC3HAV1
Adrenal Gland	TNFAIP8L3	YEATS2
Adrenal Gland	TNFRSF14	TSC22D2
Adrenal Gland	TNFSF14	VARS
Adrenal Gland	TNFSF14	ZFAND2A
Adrenal Gland	TNIP1	TPX2
Adrenal Gland	TNIP1	TSEN15
Adrenal Gland	TNNT1	ZNF800
Adrenal Gland	TOMM40	TPK1
Adrenal Gland	TP53I13	TSC22D2
Adrenal Gland	TPK1	YIF1A
Adrenal Gland	TPX2	TRIM63
Adrenal Gland	TPX2	UTRN
Adrenal Gland	TPX2	ZEB2
Adrenal Gland	TRAM2	UQCRC2
Adrenal Gland	TRIM48	ZYX
Adrenal Gland	TRIM49	TTC7A
Adrenal Gland	TRIM59	WFIKKN2
Adrenal Gland	TRIM63	ZP3
Adrenal Gland	TRIP13	USP4
Adrenal Gland	TRPM4	TSC22D2
Adrenal Gland	TRPM5	WWTR1
Adrenal Gland	TRPM6	UCN
Adrenal Gland	TSC22D2	UBXN6
Adrenal Gland	TSC22D2	ZNF239
Adrenal Gland	TSC22D2	ZNF672
Adrenal Gland	TSC22D2	ZRSR2
Adrenal Gland	TSPAN13	TULP3
Adrenal Gland	TTC27	TUB
Adrenal Gland	TTF2	ZNF334
Adrenal Gland	TUBB2B	YWHAZ
Adrenal Gland	TUFT1	VEGFC
Adrenal Gland	UBE3C	UGT2B7
Adrenal Gland	UGT2B4	UPP1
Adrenal Gland	UNC5D	WDR54
Adrenal Gland	UPP1	VWA2
Adrenal Gland	UPP1	ZNF433
Adrenal Gland	UPP1	ZNF544
Adrenal Gland	VAMP3	YARS2
Adrenal Gland	VARS	WDR44
Adrenal Gland	VARS	ZC3HAV1
Adrenal Gland	VARS	ZNF470
Adrenal Gland	VARS	ZNF667
Adrenal Gland	VNN1	ZNF212
Adrenal Gland	VNN1	ZNF707
Adrenal Gland	WDHD1	ZNF334
Adrenal Gland	WDR53	YAP1
Adrenal Gland	WDR54	ZNF334
Adrenal Gland	WFDC5	ZNF697
Adrenal Gland	WWP1	YARS2
Adrenal Gland	ZBTB12	ZFPM2
Adrenal Gland	ZBTB38	ZNF581
Adrenal Gland	GNMT	TAF2
Adrenal Gland	TAF2	TBCC
Bladder	AADACL2	C11orf24
Bladder	AADACL2	C8A
Bladder	AADACL2	HNRNPAB
Bladder	AADACL2	PVR
Bladder	AADACL2	TFB1M
Bladder	AADAC	ATP6AP1
Bladder	AADAC	BRIP1
Bladder	AADAC	CC2D1B
Bladder	AADAC	CTTN
Bladder	AADAC	DNA2
Bladder	AADAC	EXO1
Bladder	AADAC	KIF18B
Bladder	AADAC	MELK
Bladder	AADAC	PPP4R1
Bladder	AADAC	PRKCSH
Bladder	AADAC	RDM1
Bladder	AAGAB	LAMB1
Bladder	AAGAB	TSHZ2
Bladder	AAK1	EFNA2
Bladder	AAK1	ERP29
Bladder	AAK1	GPSM3
Bladder	AAK1	PKP3
Bladder	AAK1	SCAMP4
Bladder	AARSD1	ADPRH
Bladder	AARSD1	PSKH2
Bladder	AARSD1	RHAG
Bladder	AASDHPPT	S100A10
Bladder	ABCA3	PTPN12
Bladder	ABCB11	EDEM2
Bladder	ABCB11	GSS
Bladder	ABCB11	HM13
Bladder	ABCB5	MACROD1
Bladder	ABCB5	NDUFAB1
Bladder	ABCC10	FGD4
Bladder	ABCC12	ZYX
Bladder	ABCC8	MFI2
Bladder	ABCC8	TTPAL
Bladder	ABCG8	ARHGAP17
Bladder	ABCG8	HSPA4
Bladder	ABHD14B	RPN2
Bladder	ABL2	ACOX3
Bladder	ABL2	CD151
Bladder	ABL2	CELA3B
Bladder	ABL2	CYP11A1
Bladder	ABL2	DOK1
Bladder	ABL2	EPHX2
Bladder	ABL2	MAN1C1
Bladder	ABL2	MTTP
Bladder	ABL2	PRR5
Bladder	ABL2	RBPMS
Bladder	ABL2	TTC38
Bladder	ABLIM1	TRIB3
Bladder	ABLIM2	EIF2AK2
Bladder	ABLIM2	PNPT1
Bladder	ABLIM2	ZC3HAV1L
Bladder	ABLIM3	CTCFL
Bladder	ABLIM3	TMEM209
Bladder	ACAD9	AQP9
Bladder	ACAD9	PCDHGA11
Bladder	ACAD9	VNN1
Bladder	ACADL	SRGAP2
Bladder	ACADL	TOMM34
Bladder	ACADVL	HOXA6
Bladder	ACER3	RNPEP
Bladder	ACOT1	IL20RB
Bladder	ACOT2	FAM83D
Bladder	ACOT2	GAP43
Bladder	ACOT2	MRPS10
Bladder	ACOT2	PTPN14
Bladder	ACOT2	SHOX2
Bladder	ACOT2	USP42
Bladder	ACOT4	APCDD1L
Bladder	ACOT6	TAF1A
Bladder	ACOT7	PAPPA2
Bladder	ACOT7	PTGS2
Bladder	ACOT7	SEMA3E
Bladder	ACOT7	TBX5
Bladder	ACOT7	WNK1
Bladder	ACOT8	ENPP1
Bladder	ACOT8	ERI1
Bladder	ACOT8	PRDM6
Bladder	ACOX2	EIF2S2
Bladder	ACOX3	NRBP1
Bladder	ACOX3	PCBP1
Bladder	ACP6	LTBP2
Bladder	ACP6	MMP2
Bladder	ACP6	TSPAN9
Bladder	ACR	CASP2
Bladder	ACSBG1	CLIC1
Bladder	ACSF2	LYPLA1
Bladder	ACSF3	SDR16C5
Bladder	ACSL1	MCM3
Bladder	ACSM1	IGF2BP2
Bladder	ACSM3	BUB1
Bladder	ACSS1	MTHFD1L
Bladder	ACTB	HSPA8
Bladder	ACTR5	ADAMTS3
Bladder	ACTR5	DPYSL3
Bladder	ACTR5	ERI1
Bladder	ACTR5	S100B
Bladder	ACTR8	PPARD
Bladder	ACVR1B	CTGF
Bladder	ADAM10	TRPC4AP
Bladder	ADAM11	HIAT1
Bladder	ADAM15	PEBP4
Bladder	ADAM17	CTTN
Bladder	ADAM17	FAM81A
Bladder	ADAM17	FOXA1
Bladder	ADAM17	PLA2G4F
Bladder	ADAM17	RNPEP
Bladder	ADAM17	SLC29A2
Bladder	ADAM17	SLC39A4
Bladder	ADAM17	SMPDL3B
Bladder	ADAM17	SPINT1
Bladder	ADAM19	COBL
Bladder	ADAM23	CLCF1
Bladder	ADAM33	SNRPC
Bladder	ADAM9	MYL10
Bladder	ADAM9	OPRL1
Bladder	ADAM9	SLC45A2
Bladder	ADAMDEC1	TNNI1
Bladder	ADAMTS12	SLC6A16
Bladder	ADAMTS12	ZNF645
Bladder	ADAMTS14	TNPO3
Bladder	ADAMTS15	PCBP1
Bladder	ADAMTS16	NEIL3
Bladder	ADAMTS1	STAMBP
Bladder	ADAMTS2	IGSF9
Bladder	ADAMTS3	PCBP1
Bladder	ADAMTS3	TTC27
Bladder	ADAMTS9	PCBP1
Bladder	ADAMTSL1	PYGO2
Bladder	ADAMTSL3	PTCD1
Bladder	ADAMTSL4	ANP32B
Bladder	ADAMTSL4	SSSCA1
Bladder	ADAMTSL5	SEMA5B
Bladder	ADAP2	ARHGAP39
Bladder	ADARB1	PTCD1
Bladder	ADAR	SLC35D2
Bladder	ADA	BMPR2
Bladder	ADA	CLIP1
Bladder	ADA	DCT
Bladder	ADA	PDE11A
Bladder	ADCY1	ZNF598
Bladder	ADCY3	CAPN8
Bladder	ADCY3	CAPN9
Bladder	ADCY3	EPB41L4B
Bladder	ADCY3	ESRP1
Bladder	ADCY3	FAM3B
Bladder	ADCY3	FGFR3
Bladder	ADCY3	FOXA1
Bladder	ADCY3	MAP7
Bladder	ADCY3	PSEN1
Bladder	ADCY3	SPDEF
Bladder	ADCY3	SUV420H1
Bladder	ADCY3	TMPRSS2
Bladder	ADCY4	EIF2AK1
Bladder	ADCY5	CD151
Bladder	ADCY5	RELA
Bladder	ADCY6	COL11A1
Bladder	ADCY6	EFHD2
Bladder	ADCY6	POSTN
Bladder	ADCY7	CRISP2
Bladder	ADCYAP1R1	CD151
Bladder	ADCYAP1R1	HSPBAP1
Bladder	ADCYAP1R1	PLP2
Bladder	ADCYAP1R1	TEAD4
Bladder	ADH1A	DDX27
Bladder	ADORA1	HNRNPH1
Bladder	ADORA1	TMX2
Bladder	ADPRHL1	HGF
Bladder	ADPRHL1	LRCH3
Bladder	ADPRHL1	SLC16A7
Bladder	ADPRH	C10orf2
Bladder	ADPRH	KREMEN2
Bladder	ADPRH	MRPL9
Bladder	ADPRH	PAK1IP1
Bladder	ADPRH	PDRG1
Bladder	ADPRH	PTDSS2
Bladder	ADPRH	UPF3B
Bladder	ADPRH	ZNF777
Bladder	ADRA1D	C5orf34
Bladder	ADRA2A	AGK
Bladder	ADRA2A	CDC25B
Bladder	ADRB3	CRCP
Bladder	ADRB3	FASN
Bladder	ADRB3	MRPL24
Bladder	ADRB3	NANP
Bladder	ADRB3	PTCD1
Bladder	ADRB3	SPR
Bladder	ADRM1	AGPAT9
Bladder	ADRM1	FKBP5
Bladder	ADRM1	HAND2
Bladder	ADRM1	KCNQ4
Bladder	ADRM1	MAN1C1
Bladder	ADRM1	MAPK4
Bladder	ADRM1	NEK9
Bladder	ADRM1	PCDHAC1
Bladder	ADRM1	PCDHB4
Bladder	ADRM1	SV2B
Bladder	AEBP1	KIAA0141
Bladder	AEBP1	RAP1GAP
Bladder	AGAP3	ANKRD17
Bladder	AGAP3	EYA4
Bladder	AGAP3	MR1
Bladder	AGAP3	SCARB2
Bladder	AGA	LAMB1
Bladder	AGBL2	RGS16
Bladder	AGBL5	BCL2A1
Bladder	AGFG1	EEPD1
Bladder	AGK	MYH9
Bladder	AGPAT1	DUSP18
Bladder	AGPAT1	ESYT2
Bladder	AGPAT2	NFYA
Bladder	AGPAT4	ALG3
Bladder	AGPAT4	MYBL2
Bladder	AGPAT4	TRIP13
Bladder	AGPS	DHX37
Bladder	AGTR1	GCN1L1
Bladder	AGTR1	KCNJ14
Bladder	AGTR1	POLR3E
Bladder	AHSA1	CFTR
Bladder	AHSA1	LPP
Bladder	AHSG	C10orf10
Bladder	AHSP	RBM28
Bladder	AIDA	EPHX2
Bladder	AIDA	RHBDD1
Bladder	AIF1	BMP7
Bladder	AIF1	BUB1
Bladder	AIF1	FOXH1
Bladder	AIFM2	KLF10
Bladder	AIFM2	RYK
Bladder	AIM1L	FGD4
Bladder	AIM1L	NFATC2
Bladder	AIMP2	DBX2
Bladder	AIMP2	ZNF805
Bladder	AK5	EIF4G1
Bladder	AKAP11	HOXC5
Bladder	AKAP8L	DST
Bladder	AKR1B10	AKT3
Bladder	AKR1B10	DNAJB8
Bladder	AKR1B10	FDX1L
Bladder	AKR1B10	GPX4
Bladder	AKR1B10	RASL10B
Bladder	AKR1B10	SLC7A6
Bladder	AKR1B10	SLMO1
Bladder	AKR1B10	UROD
Bladder	AKR1B1	SLC25A2
Bladder	AKT3	DHX37
Bladder	ALDH1L2	SF3B4
Bladder	ALG10	SORCS2
Bladder	ALG10	TPM2
Bladder	ALG1	SLC26A7
Bladder	ALG3	ALKBH8
Bladder	ALG3	BCO2
Bladder	ALG3	VAMP3
Bladder	ALKBH7	RGS20
Bladder	ALKBH8	GUK1
Bladder	ALKBH8	PPM1G
Bladder	ALOX15	TRIP6
Bladder	ALOX5AP	NUP107
Bladder	ALOX5AP	PTCD1
Bladder	ALPPL2	PSKH2
Bladder	ALPPL2	SRD5A1
Bladder	ALPP	FMO5
Bladder	ALS2CR12	PSMF1
Bladder	AMBP	MFI2
Bladder	AMELX	DENND3
Bladder	AMELX	IQCJ
Bladder	AMELX	LXN
Bladder	AMOTL1	NUP107
Bladder	AMOTL2	FAF1
Bladder	AMOTL2	SNAPC2
Bladder	AMY1A	EIF4H
Bladder	ANGPT2	KHK
Bladder	ANGPTL1	LRFN4
Bladder	ANGPTL4	TSPAN33
Bladder	ANGPTL6	TSC22D2
Bladder	ANGPTL7	LLPH
Bladder	ANK2	ARHGAP39
Bladder	ANKDD1A	MYBL2
Bladder	ANKMY2	MRC2
Bladder	ANKRD13A	CDCA8
Bladder	ANKRD13A	TRIP13
Bladder	ANKRD13B	SYPL2
Bladder	ANKRD17	CTSA
Bladder	ANKRD17	PPFIA4
Bladder	ANKRD17	SLC12A5
Bladder	ANKRD17	TRA2A
Bladder	ANKRD1	CCNE2
Bladder	ANKRD28	RPN2
Bladder	ANKRD29	EIF3B
Bladder	ANKRD34A	PSMD5
Bladder	ANKRD35	RBM28
Bladder	ANKRD37	CDH9
Bladder	ANKRD39	HABP2
Bladder	ANKRD40	VARS
Bladder	ANKRD44	CDC25B
Bladder	ANKRD44	DHX37
Bladder	ANKRD44	ZNF598
Bladder	ANKRD52	C8A
Bladder	ANKRD53	G2E3
Bladder	ANKRD53	TAF1A
Bladder	ANKRD53	TTF2
Bladder	ANLN	DLG4
Bladder	ANLN	HPR
Bladder	ANLN	IRX3
Bladder	ANLN	KRT4
Bladder	ANLN	LEFTY1
Bladder	ANLN	NFIB
Bladder	ANLN	NR4A3
Bladder	ANLN	TRH
Bladder	ANLN	TRPM3
Bladder	ANLN	ZNF214
Bladder	ANLN	ZNF415
Bladder	ANO10	NRBP2
Bladder	ANO1	RNPEP
Bladder	ANO6	SLC6A16
Bladder	ANP32A	OSR2
Bladder	ANP32B	BMPER
Bladder	ANP32B	EPHA6
Bladder	ANP32D	MED8
Bladder	ANPEP	JPH1
Bladder	ANTXR1	DDX51
Bladder	ANTXR1	DMBX1
Bladder	ANTXR1	DNTTIP1
Bladder	ANTXR1	EPHA8
Bladder	ANTXR2	PTCD1
Bladder	ANXA10	CLDN11
Bladder	ANXA2	SLCO2A1
Bladder	ANXA3	LBX2
Bladder	ANXA6	PTCD1
Bladder	ANXA6	RPP40
Bladder	ANXA6	SSB
Bladder	ANXA6	TEAD3
Bladder	AOC3	CSPP1
Bladder	AOC3	HSF1
Bladder	AOC3	POP1
Bladder	AOC3	PPM1J
Bladder	AOC3	UTP23
Bladder	AOX1	RBM19
Bladder	AP3M1	ARPC1B
Bladder	AP4E1	RECQL4
Bladder	AP4E1	ZNF34
Bladder	APAF1	HPDL
Bladder	APAF1	LSR
Bladder	APAF1	S100A11
Bladder	APBA2	S100A6
Bladder	APBB1IP	SSB
Bladder	APEX2	FGD4
Bladder	APLP1	KCTD20
Bladder	APLP1	ZSCAN12
Bladder	APOA2	GLI2
Bladder	APOA2	MT1A
Bladder	APOA2	PCDHGB1
Bladder	APOA2	PCDHGB2
Bladder	APOA2	SERPINA3
Bladder	APOBEC1	NGF
Bladder	APOBEC3C	MYBL2
Bladder	APOBEC3C	TROAP
Bladder	APOB	ITFG3
Bladder	APOH	LEP
Bladder	APOLD1	DMRT1
Bladder	APOM	ITGA5
Bladder	APOO	CLDN18
Bladder	APOO	EPHA6
Bladder	AQP12B	PTPN12
Bladder	AQP1	OTUB2
Bladder	AQP5	CBX3
Bladder	AREG	SCYL3
Bladder	ARFGAP1	PAQR5
Bladder	ARFGAP1	PCDHAC1
Bladder	ARGFX	COBL
Bladder	ARGFX	FAM114A2
Bladder	ARGFX	LRRFIP1
Bladder	ARHGAP11A	CYP3A7
Bladder	ARHGAP17	C2orf49
Bladder	ARHGAP17	HAT1
Bladder	ARHGAP17	MRPL19
Bladder	ARHGAP17	MRPS5
Bladder	ARHGAP17	OPA1
Bladder	ARHGAP17	PTCD1
Bladder	ARHGAP17	RBM45
Bladder	ARHGAP17	RPP40
Bladder	ARHGAP17	SNRPC
Bladder	ARHGAP17	SSB
Bladder	ARHGAP18	ERP29
Bladder	ARHGAP31	CCDC9
Bladder	ARHGAP31	MAST2
Bladder	ARHGAP39	CCBE1
Bladder	ARHGAP39	CYP2C18
Bladder	ARHGAP39	FGFR1OP2
Bladder	ARHGAP39	FUT4
Bladder	ARHGAP39	GPR63
Bladder	ARHGAP39	LGI2
Bladder	ARHGAP39	LRAT
Bladder	ARHGAP39	MGP
Bladder	ARHGAP39	PDSS2
Bladder	ARHGAP39	PF4V1
Bladder	ARHGAP39	SERGEF
Bladder	ARHGAP39	SNX25
Bladder	ARHGAP39	SOCS6
Bladder	ARHGAP39	TAB2
Bladder	ARHGAP39	TMED6
Bladder	ARHGAP39	ZNF208
Bladder	ARHGAP39	ZP2
Bladder	ARHGAP4	MINA
Bladder	ARHGDIA	CPA1
Bladder	ARHGDIG	PTPN12
Bladder	ARHGEF15	EIF2AK1
Bladder	ARHGEF1	FAM83B
Bladder	ARHGEF1	TOR1AIP2
Bladder	ARHGEF38	CDC25B
Bladder	ARID1A	MMP19
Bladder	ARID1B	CD86
Bladder	ARID1B	SH2D2A
Bladder	ARID1B	SLC12A8
Bladder	ARID1B	STAC3
Bladder	ARID5A	RPP40
Bladder	ARL10	ATP6V1C2
Bladder	ARL6	MYL4
Bladder	ARL9	KIF16B
Bladder	ARMC10	FFAR3
Bladder	ARMC10	FOXE3
Bladder	ARMC10	LAMA4
Bladder	ARMCX2	S100A7A
Bladder	ARNTL2	TMEM135
Bladder	ARNTL	CLVS1
Bladder	ARNT	ITPKA
Bladder	ARNT	SLC7A5
Bladder	ARPC1B	PRKX
Bladder	ARPC5L	CA3
Bladder	ARRDC1	B3GNT5
Bladder	ARRDC4	ZNF777
Bladder	ARSF	CUL7
Bladder	ARSF	TCF19
Bladder	ARSI	MRPS5
Bladder	ARSJ	HRASLS
Bladder	ART5	TGFA
Bladder	ARTN	SEMA3E
Bladder	ARTN	ZHX3
Bladder	AS3MT	TWIST1
Bladder	ASAP3	AUP1
Bladder	ASB10	IL15
Bladder	ASB10	ITPRIP
Bladder	ASB12	NUP107
Bladder	ASB14	PCBP1
Bladder	ASB15	CD151
Bladder	ASB15	CFD
Bladder	ASB2	PPM1G
Bladder	ASB4	PLXNB2
Bladder	ASB4	RNPEP
Bladder	ASB4	SSRP1
Bladder	ASB5	NDUFB9
Bladder	ASB5	NUP205
Bladder	ASB5	POLD2
Bladder	ASB5	PSMF1
Bladder	ASB5	SSBP1
Bladder	ASGR2	FOXK1
Bladder	ASH1L	CD151
Bladder	ASIP	PCDHGA1
Bladder	ASNS	FKBP5
Bladder	ASNS	GLIPR2
Bladder	ASPA	IGF2BP3
Bladder	ASPH	GATAD2A
Bladder	ASPH	MED24
Bladder	ASPH	SIN3B
Bladder	ASPM	PCDHGA7
Bladder	ASPM	SCN2B
Bladder	ASXL1	GJB5
Bladder	ASXL1	PLA2G2F
Bladder	ASXL1	SPINK7
Bladder	ASXL1	TCERG1L
Bladder	ATAD2	EPHA5
Bladder	ATAD2	PAPPA
Bladder	ATAD3A	CPA1
Bladder	ATAD3A	FBXO11
Bladder	ATAD3A	LMX1A
Bladder	ATAD3A	ST7
Bladder	ATF2	ZNF598
Bladder	ATF6	CARD9
Bladder	ATF6	MEGF6
Bladder	ATF7	EML2
Bladder	ATF7	FOXH1
Bladder	ATF7	HIST1H1D
Bladder	ATF7	LSR
Bladder	ATF7	PVRL4
Bladder	ATF7	RAB20
Bladder	ATF7	SCCPDH
Bladder	ATF7	SCRT1
Bladder	ATF7	SH3BGRL3
Bladder	ATG12	OTUD7B
Bladder	ATG16L2	C1GALT1
Bladder	ATG4B	FGD4
Bladder	ATG4B	HGSNAT
Bladder	ATG4C	CDC25B
Bladder	ATG4C	HOXC5
Bladder	ATG9A	GLRX2
Bladder	ATG9A	KIAA0196
Bladder	ATL2	NUDT9
Bladder	ATL2	TPM2
Bladder	ATP10A	PCBP1
Bladder	ATP13A4	PLK1
Bladder	ATP5C1	PYGB
Bladder	ATP5D	FKBP5
Bladder	ATP5EP2	CREB3L2
Bladder	ATP5EP2	KERA
Bladder	ATP5E	PCDHGA11
Bladder	ATP5F1	LRCH4
Bladder	ATP5J	CDC25B
Bladder	ATP5J	EMILIN1
Bladder	ATP5J	MFI2
Bladder	ATP6V1C2	SV2B
Bladder	ATP6V1G3	RELA
Bladder	ATP8A2	ERGIC3
Bladder	ATP8B2	PCBP1
Bladder	ATPAF1	HOXC8
Bladder	ATXN10	TRIM56
Bladder	ATXN1	SLC4A2
Bladder	ATXN2L	PLA2R1
Bladder	ATXN2	CD36
Bladder	ATXN7	SLC39A1
Bladder	AUP1	BACH1
Bladder	AUP1	BAZ1A
Bladder	AUP1	C1QTNF7
Bladder	AUP1	CCR9
Bladder	AUP1	CIDEA
Bladder	AUP1	CLDN8
Bladder	AUP1	CNGA1
Bladder	AUP1	CRISP2
Bladder	AUP1	CYTL1
Bladder	AUP1	CYYR1
Bladder	AUP1	DLGAP1
Bladder	AUP1	DLK1
Bladder	AUP1	DRD1
Bladder	AUP1	FAM150A
Bladder	AUP1	FOXC1
Bladder	AUP1	KIT
Bladder	AUP1	OR5P2
Bladder	AUP1	PADI2
Bladder	AUP1	PAFAH2
Bladder	AUP1	PCDHB3
Bladder	AUP1	PNRC2
Bladder	AUP1	POU2F3
Bladder	AUP1	PRDM2
Bladder	AUP1	SPATA6
Bladder	AUP1	SPEN
Bladder	AUP1	SRRM1
Bladder	AUP1	TCEB3
Bladder	AUP1	TMPRSS2
Bladder	AUP1	TRIM38
Bladder	AUP1	TRIM71
Bladder	AUP1	VSIG10
Bladder	AURKAIP1	PAQR9
Bladder	AURKA	DNAJB4
Bladder	AURKA	FECH
Bladder	AVEN	FOXP2
Bladder	AVEN	GZF1
Bladder	AVEN	NINL
Bladder	AVEN	OVCH1
Bladder	AVEN	PHF20
Bladder	AVEN	VIT
Bladder	AVEN	XKR7
Bladder	AVP	POLR3G
Bladder	AXL	DSCC1
Bladder	AXL	GLRX2
Bladder	AXL	MAP6D1
Bladder	AXL	NSUN5
Bladder	AXL	RABIF
Bladder	AZGP1	DMBX1
Bladder	AZGP1	MMP13
Bladder	B3GALNT1	LHB
Bladder	B3GALT5	CTSA
Bladder	B3GNT4	BCHE
Bladder	B3GNT4	FKBP7
Bladder	B3GNT4	RHAG
Bladder	B3GNT5	EML2
Bladder	B3GNT5	EML3
Bladder	B3GNT5	HMHA1
Bladder	B3GNT5	MFSD7
Bladder	B3GNT7	ZNF107
Bladder	B4GALT2	IGF1
Bladder	B4GALT5	COMT
Bladder	B4GALT5	ESRRA
Bladder	B4GALT5	RAPSN
Bladder	BACE2	GHSR
Bladder	BACE2	STAU2
Bladder	BACE2	ZNF212
Bladder	BACH1	CDC25B
Bladder	BACH1	TRPC4AP
Bladder	BAG2	ITFG3
Bladder	BAG4	CDC25B
Bladder	BAG4	SLC5A6
Bladder	BAIAP2L1	HIF1A
Bladder	BAIAP2L1	LGI1
Bladder	BAIAP2L1	LTBP4
Bladder	BAIAP2L1	OAF
Bladder	BAIAP2L1	TMEM98
Bladder	BAIAP2L1	WIF1
Bladder	BAIAP2L1	ZNF521
Bladder	BAK1	NOV
Bladder	BAK1	TAS2R10
Bladder	BAK1	ZFP28
Bladder	BANK1	VGF
Bladder	BARHL1	CPN2
Bladder	BATF	VEPH1
Bladder	BAZ1A	TRIM54
Bladder	BAZ1B	FCN3
Bladder	BAZ2A	EIF2AK1
Bladder	BAZ2B	CST6
Bladder	BAZ2B	MGAT4B
Bladder	BBS5	EIF1AD
Bladder	BBX	NKAIN4
Bladder	BCAP29	DMRT2
Bladder	BCAP29	LMNB2
Bladder	BCAP29	LRP8
Bladder	BCAP29	NAT14
Bladder	BCAP29	TOMM40
Bladder	BCAP29	ZNF598
Bladder	BCAS2	SEMA3C
Bladder	BCCIP	SEMA3E
Bladder	BCHE	C14orf166
Bladder	BCHE	CHMP4B
Bladder	BCHE	CINP
Bladder	BCHE	HMOX2
Bladder	BCHE	KLC2
Bladder	BCHE	MAP4K2
Bladder	BCHE	MAST2
Bladder	BCHE	MRPL16
Bladder	BCHE	NR5A1
Bladder	BCHE	OR2D2
Bladder	BCHE	PSMD8
Bladder	BCHE	TPD52L2
Bladder	BCHE	VARS
Bladder	BCKDK	PCYT1A
Bladder	BCL2A1	CST11
Bladder	BCL2A1	MOS
Bladder	BCL2L12	REP15
Bladder	BCL2L1	JOSD1
Bladder	BCL2L1	KANK4
Bladder	BCL2L1	LMAN1
Bladder	BCL2L1	PARD6G
Bladder	BCL2L1	PDGFD
Bladder	BCL2L1	TFCP2L1
Bladder	BCL2L1	TXNDC5
Bladder	BCL2L1	WNT10B
Bladder	BCL6	CDH7
Bladder	BCL6	HNRNPL
Bladder	BCL6	MRPL38
Bladder	BCL6	NCLN
Bladder	BCL6	VTA1
Bladder	BCL7C	COBL
Bladder	BCL7C	SYPL2
Bladder	BCL9L	FAM92A1
Bladder	BCLAF1	SLCO4A1
Bladder	BCO2	CRCP
Bladder	BCO2	DYNLRB1
Bladder	BCO2	GALNT6
Bladder	BCO2	LAMC1
Bladder	BCOR	HOXA1
Bladder	BCOR	HOXA3
Bladder	BDH2	SRC
Bladder	BDKRB1	BHLHE23
Bladder	BDKRB1	MAP3K13
Bladder	BDKRB1	TRPV5
Bladder	BDKRB1	ZFP41
Bladder	BDNF	GORASP2
Bladder	BDNF	MAD1L1
Bladder	BEND3	HLX
Bladder	BEND4	FOXM1
Bladder	BEST1	BUB1
Bladder	BEST1	CASP2
Bladder	BET1L	PTPN12
Bladder	BHLHE40	ZNF282
Bladder	BHMT2	DNAJC2
Bladder	BHMT2	HSF1
Bladder	BHMT2	PUS7
Bladder	BIRC3	DNTTIP1
Bladder	BIRC3	PDRG1
Bladder	BIRC5	NTNG1
Bladder	BIRC5	PCLO
Bladder	BIRC5	PLEKHA2
Bladder	BIRC5	RBPMS
Bladder	BIRC5	SEMA3E
Bladder	BIRC6	CXCL3
Bladder	BIRC7	DCT
Bladder	BIRC7	STX12
Bladder	BLCAP	CHRFAM7A
Bladder	BLCAP	RNF19B
Bladder	BLOC1S3	CCDC80
Bladder	BMP2K	PREB
Bladder	BMP2K	RADIL
Bladder	BMP2	PCYOX1L
Bladder	BMP4	UPP1
Bladder	BMP5	CCNF
Bladder	BMP5	GIT1
Bladder	BMP5	HOXB7
Bladder	BMP5	KAT2A
Bladder	BMP6	ESPL1
Bladder	BMP6	FANCD2
Bladder	BMP6	NUP210
Bladder	BMP6	TAF4
Bladder	BMP7	CD53
Bladder	BMP7	HNRNPF
Bladder	BMPER	FBXL19
Bladder	BMPER	KNTC1
Bladder	BMPR2	SLCO4A1
Bladder	BMPR2	ZNF598
Bladder	BMS1	PDGFA
Bladder	BNC2	DNTTIP1
Bladder	BNC2	DSCC1
Bladder	BNC2	LLPH
Bladder	BNC2	PCBP1
Bladder	BNC2	PDRG1
Bladder	BNC2	PNPT1
Bladder	BNC2	SLCO1B1
Bladder	BNIPL	COL3A1
Bladder	BNIPL	DSE
Bladder	BOK	INTS7
Bladder	BOLL	MMP19
Bladder	BPI	CCDC112
Bladder	BPNT1	CXCR1
Bladder	BRAF	DDOST
Bladder	BRAF	PCYOX1L
Bladder	BRAF	THBS3
Bladder	BRE	INPPL1
Bladder	BRE	TRIM36
Bladder	BRI3	OR7A5
Bladder	BRI3	SENP1
Bladder	BRIP1	LXN
Bladder	BRIP1	TM4SF1
Bladder	BRIX1	PGM1
Bladder	BRMS1	HSD11B1
Bladder	BRMS1	PKHD1L1
Bladder	BRMS1	TAC1
Bladder	BRMS1	TNFRSF11B
Bladder	BRPF1	SSB
Bladder	BRSK2	PTPN12
Bladder	BSG	CHRM2
Bladder	BSG	CREB3L2
Bladder	BSG	RELN
Bladder	BSG	SEMA3E
Bladder	BSN	TWIST1
Bladder	BST1	MAFA
Bladder	BTD	RALY
Bladder	BTG1	DMBX1
Bladder	BTG3	COL9A3
Bladder	BUB1	C16orf54
Bladder	BUB1	C16orf89
Bladder	BUB1	CD300LB
Bladder	BUB1	CD59
Bladder	BUB1	CLIC6
Bladder	BUB1	COL14A1
Bladder	BUB1	DENND3
Bladder	BUB1	FGD2
Bladder	BUB1	HCLS1
Bladder	BUB1	KIAA0141
Bladder	BUB1	OVCH2
Bladder	BUB1	RIPK3
Bladder	BUB1	RNASE6
Bladder	BUB1	SMAP2
Bladder	BUB1	STX19
Bladder	BUB1	TRHDE
Bladder	BUB1	TXNIP
Bladder	BUB1	ZNF334
Bladder	BVES	GTF2IRD1
Bladder	BVES	PTCD1
Bladder	BYSL	PRKAR2A
Bladder	BZW2	CHRFAM7A
Bladder	BZW2	CPE
Bladder	BZW2	GNS
Bladder	BZW2	NALCN
Bladder	BZW2	NTRK3
Bladder	BZW2	ZNF521
Bladder	C10orf10	DIDO1
Bladder	C10orf10	EIF2AK1
Bladder	C10orf10	RNF168
Bladder	C10orf10	ZKSCAN1
Bladder	C10orf10	ZNF512B
Bladder	C10orf11	SLCO4A1
Bladder	C10orf2	FAM126A
Bladder	C10orf2	GLI3
Bladder	C10orf2	SEMA3A
Bladder	C10orf76	PLOD2
Bladder	C11orf24	ITPKB
Bladder	C11orf24	TSPYL5
Bladder	C11orf24	WDR49
Bladder	C11orf49	RGS16
Bladder	C11orf80	PCP4L1
Bladder	C12orf45	RARRES1
Bladder	C14orf166	CAV2
Bladder	C14orf166	CREB5
Bladder	C14orf166	CRHR2
Bladder	C14orf166	CYP1B1
Bladder	C14orf166	DGKG
Bladder	C14orf166	FLNC
Bladder	C14orf166	FSTL1
Bladder	C14orf166	HCN1
Bladder	C14orf166	NID1
Bladder	C14orf166	PROS1
Bladder	C14orf166	RIMS4
Bladder	C14orf166	TES
Bladder	C14orf166	ZMAT3
Bladder	C14orf80	TOR1AIP2
Bladder	C15orf41	PLEC
Bladder	C15orf52	MOS
Bladder	C15orf52	VRK2
Bladder	C16orf62	HSF1
Bladder	C16orf62	NRBP1
Bladder	C16orf72	TEAD3
Bladder	C17orf53	CEBPD
Bladder	C17orf64	RAPH1
Bladder	C17orf64	SKIL
Bladder	C19orf26	EPDR1
Bladder	C19orf54	PDE3A
Bladder	C1GALT1	HS6ST1
Bladder	C1GALT1	MFNG
Bladder	C1GALT1	NDST4
Bladder	C1GALT1	RAPSN
Bladder	C1GALT1	SCUBE2
Bladder	C1GALT1	SLC29A3
Bladder	C1GALT1	SULT2A1
Bladder	C1GALT1	WNT10B
Bladder	C1GALT1	ZMIZ1
Bladder	C1QB	NUP205
Bladder	C1QB	POM121
Bladder	C1QTNF2	RPP40
Bladder	C1QTNF2	ZNF479
Bladder	C1QTNF6	FETUB
Bladder	C1QTNF6	PTPRN2
Bladder	C1QTNF9	SHOX2
Bladder	C1RL	MRPL37
Bladder	C1R	COX8A
Bladder	C1R	EBNA1BP2
Bladder	C1R	MRPL20
Bladder	C1R	NEUROG2
Bladder	C1R	NSMCE2
Bladder	C1R	RBM15
Bladder	C1R	RPP40
Bladder	C1R	SNRPC
Bladder	C1R	VARS
Bladder	C1orf112	HPR
Bladder	C1orf162	PTCD1
Bladder	C1orf174	TRIM56
Bladder	C1orf198	IMMT
Bladder	C1orf21	HOXC11
Bladder	C20orf195	RLF
Bladder	C20orf27	NEGR1
Bladder	C21orf2	NCOA3
Bladder	C2CD2L	KLF10
Bladder	C2orf15	LOX
Bladder	C2orf44	KANK2
Bladder	C2orf49	LOXL1
Bladder	C2orf61	S100A11
Bladder	C3AR1	OLIG3
Bladder	C4BPB	DLX2
Bladder	C4BPB	FEV
Bladder	C4BPB	VN1R2
Bladder	C4BPB	ZNF525
Bladder	C4BPB	ZSWIM2
Bladder	C4orf32	TRIB3
Bladder	C4orf36	PSMF1
Bladder	C4orf48	CADM3
Bladder	C4orf48	CD93
Bladder	C4orf48	TSC22D2
Bladder	C5AR1	RBAK
Bladder	C5AR1	TGS1
Bladder	C5AR1	XPO5
Bladder	C5orf15	RHBDD2
Bladder	C5orf22	FOXC2
Bladder	C5orf22	NEXN
Bladder	C5orf22	RUSC2
Bladder	C5orf34	SORCS2
Bladder	C5orf46	PDYN
Bladder	C5orf46	SRBD1
Bladder	C5orf46	UNCX
Bladder	C5orf49	IL2RA
Bladder	C6orf118	CFHR2
Bladder	C6orf118	S100A13
Bladder	C6	ITPKA
Bladder	C6	PVR
Bladder	C6	RAX
Bladder	C7orf26	MCTP1
Bladder	C7orf43	DLC1
Bladder	C7orf57	VARS
Bladder	C7	RBM19
Bladder	C8A	EPHA6
Bladder	C8A	LEP
Bladder	C8A	SEMA4F
Bladder	C8orf22	KRT79
Bladder	C8orf33	RIC3
Bladder	C8orf48	PRR11
Bladder	C8orf76	MGP
Bladder	C9	HILS1
Bladder	CA1	HOXD13
Bladder	CA2	PDE6D
Bladder	CA3	DPYSL4
Bladder	CA3	HOXC12
Bladder	CA3	IGF2BP1
Bladder	CA3	SNRPC
Bladder	CA3	TRAF2
Bladder	CA8	RELA
Bladder	CABP4	EIF2AK1
Bladder	CACYBP	CLDN18
Bladder	CADM3	CHRNA5
Bladder	CADM3	CKAP5
Bladder	CADM3	DIABLO
Bladder	CADM3	HTATIP2
Bladder	CADM3	IFT81
Bladder	CADM3	LRFN4
Bladder	CADM3	RBM45
Bladder	CADM3	SPAM1
Bladder	CADM3	THUMPD2
Bladder	CADM3	ZC3H8
Bladder	CADM3	ZWILCH
Bladder	CALN1	DHX37
Bladder	CALN1	EIF2B3
Bladder	CALN1	KIAA2013
Bladder	CALN1	MAST2
Bladder	CALN1	MED8
Bladder	CALN1	MRPL37
Bladder	CALN1	OGFOD1
Bladder	CALN1	RPP40
Bladder	CALN1	ZNF598
Bladder	CALU	DOCK3
Bladder	CALU	DUSP22
Bladder	CALU	GNG7
Bladder	CALU	HDAC5
Bladder	CALU	MXI1
Bladder	CALU	RAX2
Bladder	CALU	RFX2
Bladder	CALU	SLC9A5
Bladder	CAMK2B	ITGB1
Bladder	CAMKK2	EIF5B
Bladder	CAMKK2	TEAD3
Bladder	CAMKK2	ZMPSTE24
Bladder	CAND2	EIF2S2
Bladder	CAND2	SND1
Bladder	CANT1	PTN
Bladder	CANX	PCBP1
Bladder	CANX	RGS2
Bladder	CAP1	POU6F1
Bladder	CAP2	EIF2B4
Bladder	CAP2	SLC4A2
Bladder	CAP2	SPR
Bladder	CAPG	EPB41
Bladder	CAPG	TXNDC5
Bladder	CAPN11	PITX1
Bladder	CAPN2	CNTNAP5
Bladder	CAPN2	EPB41
Bladder	CAPN2	HNRNPCL1
Bladder	CAPN2	MCRS1
Bladder	CAPN2	PDCD2
Bladder	CAPN2	RASL11B
Bladder	CAPN2	SEMA5B
Bladder	CAPN2	SUDS3
Bladder	CAPN2	TARBP2
Bladder	CAPN9	ETS1
Bladder	CAPN9	FAT1
Bladder	CAPN9	PLSCR1
Bladder	CAPN9	SSR3
Bladder	CAPNS1	GHSR
Bladder	CAPS2	LAGE3
Bladder	CAPZA2	RASL10B
Bladder	CAPZB	CDC5L
Bladder	CAPZB	RECQL
Bladder	CARD6	SLC3A2
Bladder	CARD9	SLC30A6
Bladder	CARM1	FKBP14
Bladder	CASP10	EIF2AK1
Bladder	CASP10	MTL5
Bladder	CASP1	TUFT1
Bladder	CASP2	MFSD1
Bladder	CASP2	PEAR1
Bladder	CASP2	ROBO4
Bladder	CASS4	CSTB
Bladder	CATSPER1	RNASEL
Bladder	CAV1	MRPL38
Bladder	CAV1	RPP40
Bladder	CAV2	HIST1H1A
Bladder	CAV2	MED19
Bladder	CAV3	TAGLN2
Bladder	CBLL1	SYNPO
Bladder	CBL	MLF1
Bladder	CBL	SSB
Bladder	CBR1	FOXA2
Bladder	CBR1	LPCAT1
Bladder	CBR3	PTPN1
Bladder	CBR3	PXDN
Bladder	CBX2	LXN
Bladder	CBX2	NPR3
Bladder	CBX3	CPE
Bladder	CBX3	WNT1
Bladder	CC2D1B	HCN1
Bladder	CC2D1B	SNRNP27
Bladder	CCBE1	NDUFA4
Bladder	CCBE1	PRCC
Bladder	CCBE1	PTCD1
Bladder	CCBE1	TAS2R39
Bladder	CCBE1	TFG
Bladder	CCBE1	UBQLN4
Bladder	CCDC112	RAB11FIP5
Bladder	CCDC12	FGD4
Bladder	CCDC13	VARS
Bladder	CCDC141	QSOX1
Bladder	CCDC14	IL1RN
Bladder	CCDC14	PTGER2
Bladder	CCDC152	CGB
Bladder	CCDC30	TMEM45A
Bladder	CCDC59	TNFRSF19
Bladder	CCDC59	TSHZ3
Bladder	CCDC69	FOXK1
Bladder	CCDC69	INTS1
Bladder	CCDC74A	PPARGC1B
Bladder	CCDC80	FBXO46
Bladder	CCDC81	FETUB
Bladder	CCDC88A	SPDEF
Bladder	CCDC96	TSC22D2
Bladder	CCIN	MAVS
Bladder	CCL21	MFSD2B
Bladder	CCL24	DLX4
Bladder	CCM2	PCDHB11
Bladder	CCM2	PCDHB12
Bladder	CCM2	PCDHGA11
Bladder	CCM2	PCDHGA1
Bladder	CCM2	PCDHGA5
Bladder	CCM2	PCDHGB1
Bladder	CCM2	PCDHGB2
Bladder	CCM2	PCDHGB4
Bladder	CCM2	PCDHGB6
Bladder	CCNA2	PHKG1
Bladder	CCND3	DNMT3B
Bladder	CCND3	FAM46D
Bladder	CCND3	HNF4G
Bladder	CCND3	IQGAP1
Bladder	CCND3	RAD54B
Bladder	CCND3	RCAN3
Bladder	CCND3	RCOR1
Bladder	CCND3	TRIP11
Bladder	CCND3	ZMYND8
Bladder	CCNE2	GABRB2
Bladder	CCNE2	MPO
Bladder	CCNE2	PRSS33
Bladder	CCNE2	SCN2B
Bladder	CCNG1	CDC25B
Bladder	CCNI	TPD52L2
Bladder	CCNJL	IGF2BP3
Bladder	CCNK	LBH
Bladder	CCNO	CLDN11
Bladder	CCNT1	DLGAP3
Bladder	CCNT1	VSTM2L
Bladder	CCR1	LRRTM1
Bladder	CCR3	ZKSCAN1
Bladder	CCRN4L	CPA1
Bladder	CCRN4L	GET4
Bladder	CCRN4L	LEFTY1
Bladder	CCRN4L	MANBAL
Bladder	CCRN4L	STX1A
Bladder	CCT5	TUBB6
Bladder	CD109	LRRC61
Bladder	CD14	RBM12B
Bladder	CD14	ZNF479
Bladder	CD151	CHRM2
Bladder	CD151	DYNC1I1
Bladder	CD151	EPHB1
Bladder	CD151	FGF10
Bladder	CD151	GALNTL5
Bladder	CD151	HIP1
Bladder	CD151	HMCN1
Bladder	CD151	ILDR2
Bladder	CD151	KIF3C
Bladder	CD151	LMX1A
Bladder	CD151	MCFD2
Bladder	CD151	NPHS2
Bladder	CD151	OR14A16
Bladder	CD151	PAX4
Bladder	CD151	PCYOX1
Bladder	CD151	PGBD5
Bladder	CD151	PPP2R3A
Bladder	CD151	PRKAB2
Bladder	CD151	PTPN14
Bladder	CD151	ROCK2
Bladder	CD151	RPS6KC1
Bladder	CD151	SLC32A1
Bladder	CD151	STAU1
Bladder	CD151	TTC30A
Bladder	CD151	UBE3C
Bladder	CD151	VAPB
Bladder	CD151	ZBTB20
Bladder	CD163	DPH2
Bladder	CD163	FOXH1
Bladder	CD163	HFE2
Bladder	CD163	OR13J1
Bladder	CD163	RECQL4
Bladder	CD164	SLCO4A1
Bladder	CD248	CST9L
Bladder	CD248	CST9
Bladder	CD248	DEFB123
Bladder	CD248	DPPA2
Bladder	CD248	EIF4G1
Bladder	CD248	IAPP
Bladder	CD248	MLF1
Bladder	CD248	PIGX
Bladder	CD248	PRDM9
Bladder	CD248	SAMD7
Bladder	CD248	ZNF716
Bladder	CD274	FGF19
Bladder	CD274	MYBL2
Bladder	CD274	TERT
Bladder	CD302	SLC39A1
Bladder	CD36	HEATR6
Bladder	CD36	HNRNPL
Bladder	CD36	OR2H1
Bladder	CD36	RBM19
Bladder	CD40	LMO7
Bladder	CD40	RREB1
Bladder	CD47	MYBL2
Bladder	CD5L	EN2
Bladder	CD5L	LMX1B
Bladder	CD81	KCTD3
Bladder	CD81	STAU1
Bladder	CD93	LTB4R
Bladder	CDC25A	IGFBP1
Bladder	CDC25B	CEP120
Bladder	CDC25B	CHMP7
Bladder	CDC25B	CLRN2
Bladder	CDC25B	DCAF17
Bladder	CDC25B	DDIT4L
Bladder	CDC25B	ENAM
Bladder	CDC25B	FAM135A
Bladder	CDC25B	FZD3
Bladder	CDC25B	IRAK1BP1
Bladder	CDC25B	KCNK18
Bladder	CDC25B	KCNU1
Bladder	CDC25B	KLF3
Bladder	CDC25B	MFAP3L
Bladder	CDC25B	MYOZ2
Bladder	CDC25B	NPY1R
Bladder	CDC25B	PTAR1
Bladder	CDC25B	PURG
Bladder	CDC25B	SEC23IP
Bladder	CDC25B	SERPINI2
Bladder	CDC25B	SNX25
Bladder	CDC25B	SOX7
Bladder	CDC25B	TIE1
Bladder	CDC25B	TMEM135
Bladder	CDC25B	URB1
Bladder	CDC25B	USP38
Bladder	CDC25C	TFPI
Bladder	CDC42EP2	PRSS37
Bladder	CDC42EP2	RABIF
Bladder	CDC42EP3	GNPAT
Bladder	CDC42EP3	POLR3E
Bladder	CDC42EP3	RPP40
Bladder	CDC42SE1	FAM13A
Bladder	CDCA3	RARRES1
Bladder	CDCA3	RIPK1
Bladder	CDCA7L	FNIP2
Bladder	CDCA7L	STAP1
Bladder	CDCA7L	ZNF41
Bladder	CDH10	PLXNA3
Bladder	CDH17	FGF21
Bladder	CDH17	GPR32
Bladder	CDH17	PSMF1
Bladder	CDH17	TAS2R9
Bladder	CDH18	MBOAT7
Bladder	CDH19	CHCHD2
Bladder	CDH19	HSF1
Bladder	CDH22	TFB1M
Bladder	CDH6	HTR3B
Bladder	CDH6	MED19
Bladder	CDH6	NQO1
Bladder	CDH6	THUMPD2
Bladder	CDH6	UTP14A
Bladder	CDH6	YIPF4
Bladder	CDH9	SLC16A1
Bladder	CDHR3	PVR
Bladder	CDK15	HSP90B1
Bladder	CDK6	RDH13
Bladder	CDKN1A	LMNB1
Bladder	CDKN2D	KLF10
Bladder	CDO1	CTNNBL1
Bladder	CDO1	ECE2
Bladder	CDO1	HAT1
Bladder	CEACAM6	SLC26A7
Bladder	CEACAM6	TRIM42
Bladder	CEACAM8	SLC12A8
Bladder	CEBPA	TM4SF1
Bladder	CEBPB	EPB41
Bladder	CEBPB	FIP1L1
Bladder	CEBPB	LCN15
Bladder	CEBPB	LMO7
Bladder	CEBPB	USP17L2
Bladder	CEBPD	NLRP10
Bladder	CEBPG	KCNJ8
Bladder	CECR2	PARP12
Bladder	CELA1	PTPN14
Bladder	CELA2A	FBXO32
Bladder	CELA2B	FBXO32
Bladder	CELA2B	MFI2
Bladder	CELA2B	MPP6
Bladder	CELF3	SLC43A3
Bladder	CENPH	SELE
Bladder	CENPL	CPM
Bladder	CENPL	ZSCAN18
Bladder	CENPM	SEMA3E
Bladder	CENPO	CIITA
Bladder	CENPO	LPA
Bladder	CENPO	PLEKHG1
Bladder	CEP250	PCDHA4
Bladder	CEP63	HOXC5
Bladder	CEP63	MAST2
Bladder	CES1	EIF4G1
Bladder	CES1	FXR1
Bladder	CFD	CHCHD3
Bladder	CFD	DHX9
Bladder	CFD	FAM161A
Bladder	CFD	FBXL13
Bladder	CFD	IFRD1
Bladder	CFD	KIAA1549
Bladder	CFD	MPP6
Bladder	CFD	OR2A14
Bladder	CFD	PPP1R2
Bladder	CFD	SLC37A3
Bladder	CFD	TSC22D2
Bladder	CFD	ZC3HAV1L
Bladder	CFHR2	NLRP12
Bladder	CFHR4	LAMA4
Bladder	CFHR4	PLEKHA4
Bladder	CFHR4	TNIP1
Bladder	CFHR4	TTC7A
Bladder	CFH	FIP1L1
Bladder	CFH	FSTL4
Bladder	CFH	SLC3A2
Bladder	CFL1	EPHB1
Bladder	CFL1	NLGN1
Bladder	CGB5	CREB3L2
Bladder	CGB8	OR2F1
Bladder	CGB8	OR6B1
Bladder	CGB8	TAS2R39
Bladder	CGREF1	ITGAM
Bladder	CHAC1	VPS41
Bladder	CHCHD10	LPCAT1
Bladder	CHCHD2	PDGFRL
Bladder	CHCHD2	PLA2G2A
Bladder	CHCHD3	CNNM1
Bladder	CHCHD3	CYP11A1
Bladder	CHCHD3	CYP21A2
Bladder	CHCHD3	DDX24
Bladder	CHCHD3	FZD8
Bladder	CHCHD3	HP1BP3
Bladder	CHCHD3	ITGA9
Bladder	CHCHD3	LAMA2
Bladder	CHCHD3	LEFTY1
Bladder	CHCHD3	PCDHGA10
Bladder	CHCHD3	PRSS36
Bladder	CHCHD3	PTGFR
Bladder	CHCHD3	TNFAIP8L3
Bladder	CHCHD3	ULK2
Bladder	CHD5	DNAJC2
Bladder	CHD5	PLOD2
Bladder	CHD5	PUS7
Bladder	CHD7	COMT
Bladder	CHD7	HOXB6
Bladder	CHD7	SPARC
Bladder	CHD7	SULT1A1
Bladder	CHD7	TINAGL1
Bladder	CHI3L2	CRCP
Bladder	CHIA	KRT75
Bladder	CHKA	COL1A2
Bladder	CHMP4B	MAPK4
Bladder	CHMP4B	PRKG1
Bladder	CHMP7	MFI2
Bladder	CHMP7	PRR11
Bladder	CHMP7	SP8
Bladder	CHN1	RARS
Bladder	CHN1	SLC20A2
Bladder	CHN2	LARP1
Bladder	CHN2	NPC1
Bladder	CHN2	SH3PXD2B
Bladder	CHPF2	GATM
Bladder	CHPF2	PLA2G3
Bladder	CHRD	ZNF267
Bladder	CHRFAM7A	PHF14
Bladder	CHRFAM7A	RPN2
Bladder	CHRFAM7A	TSPAN13
Bladder	CHRM1	CTHRC1
Bladder	CHRM2	MRPL38
Bladder	CHRM2	TMEM104
Bladder	CHRM2	ZNF598
Bladder	CHRNA1	ECHDC3
Bladder	CHRNA5	CLSTN2
Bladder	CHRNA5	MYT1L
Bladder	CHRNA5	NPY
Bladder	CHRNA5	PRPH2
Bladder	CHRNA5	SMARCD3
Bladder	CHRNA5	TCEA2
Bladder	CHRNA7	S100A11
Bladder	CHRNA9	GPR146
Bladder	CHRNB2	P4HA3
Bladder	CHRNG	MGLL
Bladder	CHST10	NANP
Bladder	CHST12	IQGAP1
Bladder	CHST12	PNLIPRP3
Bladder	CHST1	RPRD1B
Bladder	CHST7	TWISTNB
Bladder	CHSY1	PARD6B
Bladder	CHSY1	TRIM54
Bladder	CHSY3	GRHL2
Bladder	CIB1	PRKD3
Bladder	CINP	LEFTY2
Bladder	CIRH1A	HOXA7
Bladder	CIRH1A	OR2AE1
Bladder	CIRH1A	PENK
Bladder	CIRH1A	ROPN1L
Bladder	CISD1	GLI3
Bladder	CISD1	SEMA3E
Bladder	CISH	IGF2BP3
Bladder	CKAP2L	P2RY13
Bladder	CKMT2	NRBP1
Bladder	CLCA1	TPD52L2
Bladder	CLCN2	CRK
Bladder	CLCN2	PLXNA4
Bladder	CLCN2	PRKG1
Bladder	CLCN2	SETD7
Bladder	CLCN6	NRBP1
Bladder	CLDN11	EFNA2
Bladder	CLDN11	SMPD2
Bladder	CLDN11	SPINT1
Bladder	CLDN11	TMEM209
Bladder	CLDN11	TMEM33
Bladder	CLDN17	SLC4A2
Bladder	CLDN18	FASTKD5
Bladder	CLDN18	FOXK2
Bladder	CLDN18	FXR2
Bladder	CLDN18	KLF1
Bladder	CLDN18	NOMO1
Bladder	CLDN18	PDCD2L
Bladder	CLDN18	PXMP2
Bladder	CLDN18	RNF167
Bladder	CLDN18	RPP40
Bladder	CLDN18	RSL1D1
Bladder	CLDN18	THAP3
Bladder	CLDN4	GJA1
Bladder	CLEC16A	GSTM3
Bladder	CLEC2B	HPDL
Bladder	CLEC2B	NPHP4
Bladder	CLEC2B	SFPQ
Bladder	CLEC2B	SRRM1
Bladder	CLEC4G	HSF1
Bladder	CLEC4M	RECQL4
Bladder	CLEC5A	YLPM1
Bladder	CLEC7A	TULP1
Bladder	CLIC1	EPS8
Bladder	CLIC1	NTF3
Bladder	CLIC1	PRKD3
Bladder	CLIC1	SYTL4
Bladder	CLIP1	RALY
Bladder	CLIP2	EIF3J
Bladder	CLIP3	RPP40
Bladder	CLIP3	TWISTNB
Bladder	CLK2	CSNK1G3
Bladder	CLSTN2	FAF1
Bladder	CLSTN2	PXN
Bladder	CLYBL	RGS20
Bladder	CMTM4	HOXA1
Bladder	CMYA5	TM4SF19
Bladder	CNBP	PITRM1
Bladder	CNGA3	PTDSS2
Bladder	CNGA3	RPP25
Bladder	CNGB3	MAFF
Bladder	CNGB3	SBNO2
Bladder	CNGB3	SCAMP4
Bladder	CNN3	HNRNPA2B1
Bladder	CNN3	KRT8
Bladder	CNN3	WNT10B
Bladder	CNNM1	DBNL
Bladder	CNNM1	INTS8
Bladder	CNNM1	RBM28
Bladder	CNNM3	MCTP1
Bladder	CNNM4	KCNK17
Bladder	CNPY1	COX8A
Bladder	CNPY1	GSTA3
Bladder	CNPY1	SPI1
Bladder	CNPY1	TFF1
Bladder	CNPY2	KCNS1
Bladder	CNPY3	ERBB4
Bladder	CNPY3	NCOA3
Bladder	CNPY3	NDFIP1
Bladder	CNPY3	SLC16A7
Bladder	CNPY4	CTCF
Bladder	CNTFR	ZC3HAV1L
Bladder	CNTN4	GEMIN6
Bladder	CNTN4	NUDT1
Bladder	CNTNAP3	SLC5A6
Bladder	COBL	COL6A1
Bladder	COBL	COL6A2
Bladder	COBL	COL6A3
Bladder	COBL	FANCE
Bladder	COBL	GPR4
Bladder	COBL	HSPBAP1
Bladder	COBL	IFNB1
Bladder	COBL	ITFG3
Bladder	COBL	ITGA5
Bladder	COBL	ITPKA
Bladder	COBL	KISS1R
Bladder	COBL	MED15
Bladder	COBL	MEX3B
Bladder	COBL	MS4A4A
Bladder	COBL	NAGPA
Bladder	COBL	PRSS36
Bladder	COBL	PSRC1
Bladder	COBL	SLC15A3
Bladder	COBL	SLC35E4
Bladder	COBL	SNAPC2
Bladder	COBL	SRF
Bladder	COBL	TFE3
Bladder	COBL	TICAM2
Bladder	COBL	TMEM132A
Bladder	COBL	VASP
Bladder	COBL	ZNF805
Bladder	COL11A1	SLC16A5
Bladder	COL11A1	STAT6
Bladder	COL14A1	LHB
Bladder	COL14A1	PRKCSH
Bladder	COL14A1	PRSS22
Bladder	COL14A1	SPINT1
Bladder	COL1A1	DDAH1
Bladder	COL1A1	STX19
Bladder	COL1A2	DYX1C1
Bladder	COL1A2	GJA10
Bladder	COL1A2	PLA2G3
Bladder	COL21A1	PTCD1
Bladder	COL21A1	ZBTB45
Bladder	COL5A1	NRF1
Bladder	COL5A1	SPEF2
Bladder	COL5A2	PLEKHG6
Bladder	COL5A2	PRSS16
Bladder	COL5A2	STAT6
Bladder	COL8A1	LCN15
Bladder	COL9A3	FLNB
Bladder	COL9A3	TLR1
Bladder	COLEC11	KIF20A
Bladder	COMT	HOXA6
Bladder	COMT	NCOA2
Bladder	COQ10B	RASGEF1C
Bladder	COQ3	PTGIS
Bladder	CORO1B	PSKH2
Bladder	CORO2B	TRIP13
Bladder	COTL1	GHSR
Bladder	COTL1	KIAA0196
Bladder	COX6C	LDLR
Bladder	COX7B2	LXN
Bladder	COX7B2	NOV
Bladder	COX7B2	SEMA3C
Bladder	CPA1	EBNA1BP2
Bladder	CPA1	GCN1L1
Bladder	CPA1	PUS1
Bladder	CPA1	RBM15
Bladder	CPA1	SRP72
Bladder	CPA1	SSRP1
Bladder	CPA1	TOMM40
Bladder	CPA2	EIF4G1
Bladder	CPA4	CYB561
Bladder	CPA4	MTMR14
Bladder	CPA4	RSPH1
Bladder	CPA4	TJP2
Bladder	CPA4	VIPR1
Bladder	CPB1	CTNNBL1
Bladder	CPB1	UBA2
Bladder	CPEB1	CRCP
Bladder	CPEB2	SRP68
Bladder	CPE	FAM60A
Bladder	CPE	HM13
Bladder	CPE	IGF2BP3
Bladder	CPE	LIMK1
Bladder	CPE	PTDSS1
Bladder	CPE	TAGLN2
Bladder	CPE	TOMM34
Bladder	CPM	METTL8
Bladder	CPM	ZP3
Bladder	CPN2	MRGPRD
Bladder	CPNE1	GSTM5
Bladder	CPNE1	SLC5A7
Bladder	CPNE3	FBLN1
Bladder	CPNE3	HOXB5
Bladder	CPNE3	HOXB6
Bladder	CPNE3	HOXD4
Bladder	CPOX	PPP2R4
Bladder	CPO	DHX37
Bladder	CPO	GRINA
Bladder	CPO	TPD52L2
Bladder	CPSF1	TLE4
Bladder	CPSF2	GMPR
Bladder	CPSF7	RGS16
Bladder	CPT1A	UBE2F
Bladder	CPXM1	GRHL2
Bladder	CPXM1	TRIM33
Bladder	CPXM2	HSF1
Bladder	CPZ	PCBP1
Bladder	CRABP2	CTNNB1
Bladder	CRABP2	EPS8
Bladder	CRABP2	ERP44
Bladder	CRADD	TMEM39B
Bladder	CRCP	DTWD1
Bladder	CRCP	ITGA9
Bladder	CRCP	JAM3
Bladder	CRCP	MPO
Bladder	CRCP	PTGS1
Bladder	CRCP	SKI
Bladder	CRCP	SYPL2
Bladder	CREB3	KLF10
Bladder	CREB5	EBNA1BP2
Bladder	CREB5	NOP16
Bladder	CREB5	PARN
Bladder	CREG1	HOXC8
Bladder	CREG1	MED25
Bladder	CREG1	RCN3
Bladder	CREG2	FCN2
Bladder	CRHR2	MRPL12
Bladder	CRHR2	TMEM132A
Bladder	CRISP2	LMNB1
Bladder	CRISP2	NCAPD2
Bladder	CRISP2	PRKCSH
Bladder	CRISPLD2	LRCH4
Bladder	CRK	ECE2
Bladder	CRK	RHO
Bladder	CRK	SIAH2
Bladder	CRK	WBSCR16
Bladder	CRNN	PTPDC1
Bladder	CROCC	PDE3A
Bladder	CRP	GUCY2F
Bladder	CRYAA	KIAA0196
Bladder	CRYAA	TNPO3
Bladder	CRYGA	CST2
Bladder	CRYGB	CST2
Bladder	CRYGB	S100A10
Bladder	CRYZ	SRC
Bladder	CSDC2	NUP107
Bladder	CSDE1	HOXC5
Bladder	CSDE1	ZNF598
Bladder	CSE1L	KCNIP1
Bladder	CSE1L	MYL6
Bladder	CSE1L	SLC25A20
Bladder	CSF1R	EIF2AK1
Bladder	CSF2	RNASEL
Bladder	CSF3R	HOXA11
Bladder	CSF3R	ZNF680
Bladder	CSF3	POP1
Bladder	CSF3	RECQL4
Bladder	CSGALNACT1	STK35
Bladder	CSMD1	PLOD3
Bladder	CSN2	FOXM1
Bladder	CSNK1G3	TOP1MT
Bladder	CSRNP1	FLAD1
Bladder	CSRP1	MTNR1B
Bladder	CSRP1	RC3H2
Bladder	CSRP1	RYK
Bladder	CSRP1	SYNCRIP
Bladder	CST11	ITPRIP
Bladder	CST11	LXN
Bladder	CST2	DDX20
Bladder	CST2	IFNA16
Bladder	CST2	IFNA8
Bladder	CST2	MRPL39
Bladder	CST2	NOL9
Bladder	CST2	OR1N2
Bladder	CST2	RNASE8
Bladder	CST2	TAAR5
Bladder	CST2	TTC39B
Bladder	CST3	DFFA
Bladder	CST3	FGF5
Bladder	CST3	IFNA17
Bladder	CST3	KIAA1211
Bladder	CST3	LOX
Bladder	CST3	NUPL1
Bladder	CST3	OR2H1
Bladder	CST3	ULBP2
Bladder	CSTB	NFE2L2
Bladder	CSTB	SP3
Bladder	CSTB	TFPI
Bladder	CTBS	TRPC4AP
Bladder	CTHRC1	RETSAT
Bladder	CTHRC1	SLC36A2
Bladder	CTHRC1	SLC44A3
Bladder	CTNNB1	PPARD
Bladder	CTNNBL1	DUSP18
Bladder	CTR9	RGS16
Bladder	CTRL	RSPO2
Bladder	CTSA	PLCXD2
Bladder	CTSC	ZNF513
Bladder	CTSD	RPL37
Bladder	CTSG	LRWD1
Bladder	CTSG	MSTO1
Bladder	CTSG	NSUN5
Bladder	CTSG	PDAP1
Bladder	CTSG	PTCD1
Bladder	CTSG	SAMD4B
Bladder	CTSG	ZNF777
Bladder	CTTN	GTF2I
Bladder	CTTN	MEST
Bladder	CTTN	NAPEPLD
Bladder	CTTN	PTPRN2
Bladder	CTTN	SLC15A2
Bladder	CTTN	TMEM196
Bladder	CTTN	USP17L2
Bladder	CUL3	MYL6
Bladder	CUX1	ITGB1
Bladder	CWC22	OSBPL5
Bladder	CX3CR1	IGF2BP3
Bladder	CXCL1	OR2T33
Bladder	CXCL2	DSCC1
Bladder	CXCL3	OR2T33
Bladder	CXCR1	FOXH1
Bladder	CXCR1	HDGF
Bladder	CXCR1	TMEM79
Bladder	CXCR2	EIF2AK1
Bladder	CXCR2	NCAPD2
Bladder	CXCR2	TUFT1
Bladder	CXCR2	YIPF3
Bladder	CXXC5	WFDC5
Bladder	CYB561	DLC1
Bladder	CYB561	RBMS1
Bladder	CYB5R3	RAB22A
Bladder	CYB5RL	FETUB
Bladder	CYBA	FZD6
Bladder	CYBA	NCOA2
Bladder	CYBA	PREX2
Bladder	CYBRD1	DAP3
Bladder	CYBRD1	EIF1AD
Bladder	CYBRD1	GPS1
Bladder	CYBRD1	HUS1B
Bladder	CYBRD1	MRPL24
Bladder	CYBRD1	MSTO1
Bladder	CYBRD1	POLA2
Bladder	CYBRD1	RPP40
Bladder	CYGB	MINA
Bladder	CYHR1	MAP3K4
Bladder	CYP11A1	DAP3
Bladder	CYP11A1	DNTTIP1
Bladder	CYP11A1	MRPL9
Bladder	CYP11A1	NOM1
Bladder	CYP11A1	PTPN12
Bladder	CYP11A1	UBQLN4
Bladder	CYP1A1	DGUOK
Bladder	CYP1A2	RPN1
Bladder	CYP1A2	TMEM189
Bladder	CYP26B1	MAST2
Bladder	CYP27C1	RNPEP
Bladder	CYP2A13	MRPS10
Bladder	CYP2A13	PAK1IP1
Bladder	CYP2A13	RBM28
Bladder	CYP2A6	HOXC6
Bladder	CYP2B6	NRM
Bladder	CYP2C18	MMD2
Bladder	CYP2U1	TRIP13
Bladder	CYP2W1	GNS
Bladder	CYP2W1	LHFPL2
Bladder	CYP2W1	MYH9
Bladder	CYP2W1	PLXDC2
Bladder	CYP2W1	STC1
Bladder	CYP39A1	SHKBP1
Bladder	CYP39A1	WDR54
Bladder	CYP3A4	DMBX1
Bladder	CYP3A4	EPHB2
Bladder	CYP3A4	KIF4B
Bladder	CYP3A5	SLC1A5
Bladder	CYP3A5	SLC2A1
Bladder	CYP3A5	SRPR
Bladder	CYP3A7	DMBX1
Bladder	CYP3A7	MMP14
Bladder	CYP3A7	TNNT1
Bladder	CYP4B1	STK35
Bladder	CYP4F12	LIMK1
Bladder	CYP4F22	HOXA11
Bladder	CYP4F22	PTDSS1
Bladder	CYP7A1	PMPCA
Bladder	CYP7B1	ZNF600
Bladder	CYTH4	SLC25A13
Bladder	DAB2	HNRNPL
Bladder	DACH2	S100A11
Bladder	DACT1	LRPPRC
Bladder	DACT1	MTFR1
Bladder	DACT1	PTCD1
Bladder	DACT1	TFG
Bladder	DAGLB	SSTR1
Bladder	DAP3	IGFBP6
Bladder	DAP3	TSPAN4
Bladder	DAP3	ZBTB16
Bladder	DARS2	DUSP7
Bladder	DARS2	FGR
Bladder	DARS2	FHL2
Bladder	DARS2	FOXI1
Bladder	DARS2	SLC7A7
Bladder	DARS2	ZFP36L1
Bladder	DBNL	EIF4E
Bladder	DBNL	FGD6
Bladder	DBNL	GLB1L2
Bladder	DBNL	LCA5
Bladder	DBNL	MRGPRD
Bladder	DBNL	PAK1IP1
Bladder	DBNL	PCDHA2
Bladder	DBNL	PDILT
Bladder	DBNL	PNLIPRP1
Bladder	DBNL	PPARGC1B
Bladder	DBNL	RSL1D1
Bladder	DBNL	SGTB
Bladder	DBNL	SLC17A4
Bladder	DBNL	SLC7A1
Bladder	DBNL	SLCO1B1
Bladder	DBNL	TBC1D24
Bladder	DBNL	ZNF805
Bladder	DBX2	IRAK1
Bladder	DBX2	MRPS5
Bladder	DBX2	PVR
Bladder	DCAF17	NINJ2
Bladder	DCBLD1	STAT6
Bladder	DCBLD1	ZNF513
Bladder	DCBLD2	ZNF213
Bladder	DCHS1	MPP6
Bladder	DCHS1	PTCD1
Bladder	DCHS1	SSB
Bladder	DCHS2	GTF2IRD1
Bladder	DCHS2	HSF1
Bladder	DCHS2	RTEL1
Bladder	DCLK2	PCBP1
Bladder	DCLK3	VAPA
Bladder	DCLRE1B	HRG
Bladder	DCST1	MATN3
Bladder	DCST1	TMEM119
Bladder	DCTN1	LMOD3
Bladder	DCTN2	OR2L3
Bladder	DCTN2	SELE
Bladder	DCT	DNTTIP1
Bladder	DCT	FAM83D
Bladder	DCT	NRSN2
Bladder	DCT	TPD52L2
Bladder	DCT	TWIST1
Bladder	DCT	ZGPAT
Bladder	DCUN1D3	HAT1
Bladder	DCUN1D5	TPK1
Bladder	DDAH1	FSCN1
Bladder	DDAH1	HOXA3
Bladder	DDAH1	KRT13
Bladder	DDAH1	KRT15
Bladder	DDAH1	KRT16
Bladder	DDAH2	PSMD5
Bladder	DDAH2	SLC28A3
Bladder	DDI2	GSS
Bladder	DDIT3	INMT
Bladder	DDIT4	HGSNAT
Bladder	DDIT4	ZBTB10
Bladder	DDIT4	ZNF704
Bladder	DDOST	NUDT4
Bladder	DDOST	PIK3CG
Bladder	DDOST	SERINC3
Bladder	DDR2	PCBP1
Bladder	DDT	TFPI2
Bladder	DDX21	GALNTL5
Bladder	DDX21	VSTM2L
Bladder	DDX25	TRIP13
Bladder	DECR1	TSPAN9
Bladder	DEFB123	TNIP1
Bladder	DEGS1	DLST
Bladder	DEK	DMWD
Bladder	DEK	HIPK4
Bladder	DEK	PCDHB5
Bladder	DENND2A	MED19
Bladder	DENND3	FOXA1
Bladder	DENND3	FSTL4
Bladder	DENND3	SERPINB5
Bladder	DEPDC1B	NOV
Bladder	DEPDC1B	PENK
Bladder	DES	PIP4K2C
Bladder	DFFA	MLXIPL
Bladder	DFFA	PMEPA1
Bladder	DFNA5	IL17C
Bladder	DFNA5	LARP1
Bladder	DGCR2	MEST
Bladder	DGKG	DYNLRB1
Bladder	DGKG	GPS1
Bladder	DGKG	HMOX2
Bladder	DGKG	SF3B2
Bladder	DGUOK	PRPH2
Bladder	DGUOK	RNF19B
Bladder	DGUOK	SLC34A2
Bladder	DGUOK	UBASH3B
Bladder	DHCR7	MEF2C
Bladder	DHDDS	TRIP13
Bladder	DHDDS	YARS2
Bladder	DHH	RPRD1B
Bladder	DHH	TPX2
Bladder	DHX30	FKBP14
Bladder	DHX30	GLI3
Bladder	DHX30	KIRREL
Bladder	DHX35	PGM1
Bladder	DHX37	FKBP7
Bladder	DHX37	FOXP2
Bladder	DHX37	PLCL1
Bladder	DHX37	PPM1L
Bladder	DHX38	RALA
Bladder	DHX9	OSBPL5
Bladder	DHX9	RASA3
Bladder	DIABLO	PRPH2
Bladder	DIAPH3	SYT10
Bladder	DIDO1	MMP19
Bladder	DIRAS3	EIF4G1
Bladder	DIRAS3	FTSJ2
Bladder	DIRAS3	PCBP1
Bladder	DIRAS3	PIP4K2C
Bladder	DKK3	GRHL2
Bladder	DKKL1	TAS2R60
Bladder	DLC1	EPN3
Bladder	DLC1	IGSF9
Bladder	DLC1	LRCH4
Bladder	DLC1	MTL5
Bladder	DLC1	S100A14
Bladder	DLC1	SRRT
Bladder	DLD	PRMT1
Bladder	DLD	UBE2E2
Bladder	DLG4	MPP6
Bladder	DLGAP4	HIPK3
Bladder	DLK2	SLC31A1
Bladder	DLL1	TRAM1
Bladder	DLL3	PTPN12
Bladder	DLX2	TLR5
Bladder	DMBT1	EIF2AK1
Bladder	DMBX1	ENPP2
Bladder	DMBX1	LPAR6
Bladder	DMBX1	RETSAT
Bladder	DMBX1	SLC16A7
Bladder	DMBX1	SLC35A5
Bladder	DMBX1	SLC9A9
Bladder	DMGDH	TFG
Bladder	DMPK	RECQL
Bladder	DMRT1	SELE
Bladder	DMRT2	TPD52L2
Bladder	DNA2	RETSAT
Bladder	DNA2	SLITRK3
Bladder	DNA2	STON1
Bladder	DNAI1	SLC16A7
Bladder	DNAJB12	FKBP14
Bladder	DNAJB4	POLE4
Bladder	DNAJB4	RFC4
Bladder	DNAJB4	TRIP13
Bladder	DNAJB6	TPCN2
Bladder	DNAJC10	HUS1B
Bladder	DNAJC10	ITFG3
Bladder	DNAJC10	WFIKKN2
Bladder	DNAJC1	LEP
Bladder	DNAJC22	TMEM39B
Bladder	DNAJC25	EIF4G1
Bladder	DNAJC2	GRIN2A
Bladder	DNAJC2	ITGA9
Bladder	DNAJC2	KIF1C
Bladder	DNAJC2	SELE
Bladder	DNASE1L2	TFPI2
Bladder	DNER	PDRG1
Bladder	DNER	SNRPB
Bladder	DNMT3B	LGI1
Bladder	DNMT3B	LIPH
Bladder	DNMT3B	PCDHA11
Bladder	DNMT3B	PTGER2
Bladder	DNMT3B	TCERG1L
Bladder	DNMT3L	NOV
Bladder	DNTTIP1	ERI1
Bladder	DNTTIP1	FGF2
Bladder	DNTTIP1	HERC1
Bladder	DNTTIP1	MAMDC2
Bladder	DNTTIP1	MAPK4
Bladder	DNTTIP1	NAAA
Bladder	DNTTIP1	PAQR5
Bladder	DNTTIP1	PCDHAC1
Bladder	DNTTIP1	PCDHB4
Bladder	DNTTIP1	PLEKHA2
Bladder	DNTTIP1	RAF1
Bladder	DNTTIP1	RASA3
Bladder	DNTTIP1	SDHD
Bladder	DNTTIP1	SH3GLB1
Bladder	DNTTIP1	SLIT2
Bladder	DNTTIP1	ST3GAL6
Bladder	DNTTIP1	TIMP4
Bladder	DNTTIP1	TPO
Bladder	DNTTIP2	SIRPA
Bladder	DOCK1	GUSB
Bladder	DOCK1	LRCH4
Bladder	DOCK1	SLC35C2
Bladder	DOCK1	SRRT
Bladder	DOCK2	TMEM63B
Bladder	DOCK6	RPN1
Bladder	DOK6	PTCD1
Bladder	DONSON	FKBP7
Bladder	DPEP2	HOXA11
Bladder	DPF1	RDH5
Bladder	DPP3	SDR16C5
Bladder	DPP9	KCTD20
Bladder	DPPA2	S100B
Bladder	DPT	LRFN4
Bladder	DPY19L1	HS6ST1
Bladder	DPYSL2	SRP68
Bladder	DPYSL3	EIF2S2
Bladder	DPYSL3	FTSJ2
Bladder	DPYSL3	MRPS9
Bladder	DPYSL3	PCBP1
Bladder	DPYSL5	PLK2
Bladder	DPYSL5	RPS6KA1
Bladder	DRAP1	PRELP
Bladder	DRD3	KRT4
Bladder	DRG2	EIF5A2
Bladder	DSC3	SLC39A4
Bladder	DSCC1	GLI2
Bladder	DSCC1	HPR
Bladder	DSCC1	LRRFIP2
Bladder	DSCC1	NFIB
Bladder	DSCC1	PRKD1
Bladder	DSCC1	STAT5A
Bladder	DSCC1	SV2B
Bladder	DSCC1	TUB
Bladder	DSCC1	VCL
Bladder	DSCC1	ZBTB16
Bladder	DSEL	FAM83D
Bladder	DSEL	PTCD1
Bladder	DSE	TUFT1
Bladder	DSG4	MATN4
Bladder	DSN1	PCDHGA10
Bladder	DST	LRCH4
Bladder	DST	SLC26A6
Bladder	DTL	LXN
Bladder	DTL	PCDHB4
Bladder	DTL	PCDHGA7
Bladder	DTWD1	RPRD1B
Bladder	DTX3L	MDFI
Bladder	DTX3L	PAMR1
Bladder	DUOXA2	MEST
Bladder	DUSP18	PRKRIP1
Bladder	DUSP18	SND1
Bladder	DUSP21	TRIP6
Bladder	DUSP22	GMPS
Bladder	DUSP22	SAE1
Bladder	DUSP22	SCRN1
Bladder	DUSP2	POU4F3
Bladder	DVL1	FBXO11
Bladder	DVL1	MGAT4C
Bladder	DVL1	PTPN14
Bladder	DYM	TWIST1
Bladder	DYNC1LI2	LPCAT1
Bladder	DYNLRB1	HAND2
Bladder	DYNLRB1	KRT6B
Bladder	DYRK3	EIF5B
Bladder	E2F1	NTNG1
Bladder	E2F2	EPS8
Bladder	E2F2	TLR5
Bladder	E2F3	EMP2
Bladder	E2F3	PTGER2
Bladder	E2F3	PTPRN2
Bladder	E2F3	STAT6
Bladder	E2F7	PDE7B
Bladder	EBAG9	GLI2
Bladder	EBF1	SSB
Bladder	EBF2	WIPI2
Bladder	EBNA1BP2	GCK
Bladder	EBNA1BP2	GLI3
Bladder	EBNA1BP2	MAP1LC3A
Bladder	EBNA1BP2	RABGEF1
Bladder	EBNA1BP2	SH3RF3
Bladder	EBNA1BP2	SLC9A9
Bladder	EBNA1BP2	SMARCD3
Bladder	ECE1	METTL2B
Bladder	ECE1	NUP205
Bladder	ECE1	PTCD1
Bladder	ECE2	GABRB2
Bladder	ECE2	HPR
Bladder	ECE2	NCAM2
Bladder	ECE2	PCDHB4
Bladder	ECE2	SLITRK4
Bladder	ECE2	TNIP1
Bladder	ECE2	UNC5C
Bladder	ECE2	ZNF347
Bladder	ECH1	RBM24
Bladder	ECM1	HYDIN
Bladder	ECM2	PDRG1
Bladder	ECM2	VARS
Bladder	ECT2	NR4A3
Bladder	ECT2	TNIP1
Bladder	EDN1	MYBL2
Bladder	EDN1	TPX2
Bladder	EDNRA	PCBP1
Bladder	EEF1D	PAQR5
Bladder	EEF1D	TAB2
Bladder	EFCAB1	FAF1
Bladder	EFCAB1	ITPKA
Bladder	EFCAB1	SLC5A6
Bladder	EFCAB1	TXNRD1
Bladder	EFCAB1	WSB2
Bladder	EFCAB1	XPO6
Bladder	EFCAB1	ZNF239
Bladder	EFCAB6	EIF4G1
Bladder	EFEMP2	RRP15
Bladder	EFEMP2	VPS72
Bladder	EFEMP2	ZNF695
Bladder	EFHD2	GNS
Bladder	EFHD2	PRLR
Bladder	EFHD2	ZNF704
Bladder	EFNA2	GPR87
Bladder	EFNB2	ERBB3
Bladder	EFNB2	TRIM46
Bladder	EFR3A	TPM2
Bladder	EGFL7	RPN2
Bladder	EGFL7	SKP2
Bladder	EGLN2	SEMA3E
Bladder	EGLN2	TBX20
Bladder	EHBP1	ROPN1L
Bladder	EHHADH	SCAMP4
Bladder	EHMT2	KERA
Bladder	EIF1AD	SCN7A
Bladder	EIF2AK1	EMILIN2
Bladder	EIF2AK1	FGD2
Bladder	EIF2AK1	KCNQ1
Bladder	EIF2AK1	MLKL
Bladder	EIF2AK1	NCF4
Bladder	EIF2AK1	NTRK3
Bladder	EIF2AK1	PPP1R1B
Bladder	EIF2AK1	PRF1
Bladder	EIF2AK1	RREB1
Bladder	EIF2AK1	SCARF1
Bladder	EIF2AK1	SCN5A
Bladder	EIF2AK1	SLC26A2
Bladder	EIF2AK1	SPRY1
Bladder	EIF2AK1	STAT6
Bladder	EIF2AK1	TGFBR2
Bladder	EIF2AK1	TMX3
Bladder	EIF2AK1	TRPM6
Bladder	EIF2AK1	WIF1
Bladder	EIF2AK2	MACROD1
Bladder	EIF2B3	FOXA2
Bladder	EIF2B3	SLC9A9
Bladder	EIF2B4	ERI1
Bladder	EIF2B4	FGFR1
Bladder	EIF2B4	PPP1R3B
Bladder	EIF2B4	SEC63
Bladder	EIF2B4	TYW3
Bladder	EIF2S2	MTOR
Bladder	EIF2S2	RAF1
Bladder	EIF3B	KAT2B
Bladder	EIF3B	PRKD1
Bladder	EIF3B	ZIK1
Bladder	EIF3F	EXT1
Bladder	EIF3H	RNF10
Bladder	EIF3H	SV2B
Bladder	EIF3I	RHOQ
Bladder	EIF3J	PLEC
Bladder	EIF3J	RADIL
Bladder	EIF4EBP1	HPR
Bladder	EIF4EBP1	PAPPA2
Bladder	EIF4G1	EPM2A
Bladder	EIF4G1	FKBP8
Bladder	EIF4G1	FRMD1
Bladder	EIF4G1	GSN
Bladder	EIF4G1	HABP4
Bladder	EIF4G1	HAND2
Bladder	EIF4G1	HOXC5
Bladder	EIF4G1	KANK2
Bladder	EIF4G1	MAN1C1
Bladder	EIF4G1	MAPK4
Bladder	EIF4G1	MAST3
Bladder	EIF4G1	MORN5
Bladder	EIF4G1	MPL
Bladder	EIF4G1	MRGPRF
Bladder	EIF4G1	NEXN
Bladder	EIF4G1	NFATC1
Bladder	EIF4G1	NOL4
Bladder	EIF4G1	PDE5A
Bladder	EIF4G1	PF4
Bladder	EIF4G1	PINK1
Bladder	EIF4G1	PLA2G2A
Bladder	EIF4G1	RASGRP2
Bladder	EIF4G1	RPRML
Bladder	EIF4G1	RRAD
Bladder	EIF4G1	RYR2
Bladder	EIF4G1	SLC16A12
Bladder	EIF4G1	SLITRK4
Bladder	EIF4G1	SOBP
Bladder	EIF4G1	ST6GALNAC3
Bladder	EIF4G1	TBC1D1
Bladder	EIF4G1	TCF15
Bladder	EIF4G1	TFAP2E
Bladder	EIF4G1	VASH2
Bladder	EIF4G1	ZNF676
Bladder	EIF4H	MSX1
Bladder	EIF4H	ZNF23
Bladder	EIF5B	KIF17
Bladder	ELANE	LRPPRC
Bladder	ELANE	PTCD1
Bladder	ELANE	VARS
Bladder	ELF1	S100A11
Bladder	ELF2	SLCO4A1
Bladder	ELFN2	RPA3
Bladder	ELMOD1	POP1
Bladder	ELOVL1	HNF4G
Bladder	ELOVL1	HOXA6
Bladder	ELOVL1	ISL1
Bladder	ELOVL5	GPR35
Bladder	ELOVL5	HGS
Bladder	ELOVL5	SLC4A2
Bladder	ELOVL6	SLC15A2
Bladder	EMB	NCL
Bladder	EML2	SRGAP2
Bladder	EML3	RALGAPA2
Bladder	EMP1	TRIM27
Bladder	EMP2	GIGYF1
Bladder	EN1	GIF
Bladder	EN1	ZNF860
Bladder	EN2	SRP72
Bladder	EN2	SYT11
Bladder	ENAH	NXF3
Bladder	ENAM	SEMA4F
Bladder	ENDOD1	GUK1
Bladder	ENGASE	SOX7
Bladder	ENPP1	TAF6
Bladder	ENPP2	HNRNPC
Bladder	ENPP2	RANGAP1
Bladder	ENSA	FMN1
Bladder	ENTPD3	RNPEP
Bladder	EP300	MMP19
Bladder	EP400	MRPS5
Bladder	EPB41L4B	RGS16
Bladder	EPB41	FAM83A
Bladder	EPB41	SSR3
Bladder	EPB41	TGFA
Bladder	EPHA5	S100A11
Bladder	EPHA6	INTS1
Bladder	EPHA6	LMNB2
Bladder	EPHA6	MEF2B
Bladder	EPHA6	ODF2
Bladder	EPHA6	PLP2
Bladder	EPHA6	RRP12
Bladder	EPHA6	SLC38A6
Bladder	EPHA6	SPNS1
Bladder	EPHA6	TMEM161A
Bladder	EPHA8	ERC1
Bladder	EPHA8	IGF1
Bladder	EPHA8	PTPN14
Bladder	EPHA8	ZMAT3
Bladder	EPHB4	SCNN1G
Bladder	EPM2A	HOXC8
Bladder	EPM2A	RACGAP1
Bladder	EPRS	GSN
Bladder	EPRS	KIF17
Bladder	EPRS	RASA3
Bladder	EPS15	HOXC11
Bladder	EPS15	NPC1L1
Bladder	EPS15	PTCD1
Bladder	EPS15	TMEM189
Bladder	EPS8L1	EPS8
Bladder	EPS8L1	GTF2I
Bladder	EPS8	FAM83H
Bladder	EPS8	HES4
Bladder	EPS8	HIST1H1D
Bladder	EPS8	IFNA4
Bladder	EPS8	S100A11
Bladder	EPS8	SCRIB
Bladder	EPS8	SULT2B1
Bladder	EPS8	TMPRSS13
Bladder	EPT1	PLK2
Bladder	ERBB2IP	FAM89A
Bladder	ERBB2IP	IGFBP3
Bladder	ERBB2IP	QSOX1
Bladder	ERBB2IP	SLCO4A1
Bladder	ERBB4	SLC35B2
Bladder	ERGIC2	MUL1
Bladder	ERGIC2	TMEM39B
Bladder	ERI1	FLAD1
Bladder	ERI1	GPS1
Bladder	ERI1	KCNQ2
Bladder	ERI1	MRPL12
Bladder	ERI1	MRPL38
Bladder	ERI1	PDRG1
Bladder	ERI1	PKDCC
Bladder	ERI1	ZNF341
Bladder	ERP29	PLAG1
Bladder	ERP44	MYL10
Bladder	ERP44	PPFIA4
Bladder	ERP44	SRGAP2
Bladder	ERP44	SRPK1
Bladder	ERRFI1	PTCD1
Bladder	ERRFI1	TCHP
Bladder	ESRRA	FLNC
Bladder	ESRRA	GLI3
Bladder	ESRRA	PHF20
Bladder	ESYT2	PAK1IP1
Bladder	ESYT2	RPP40
Bladder	ESYT2	SNRPC
Bladder	ESYT2	TPM2
Bladder	ETV5	SLC35A4
Bladder	EVX1	SMAP2
Bladder	EVX1	WDR41
Bladder	EXD2	HRASLS
Bladder	EXO1	FAM179B
Bladder	EXO1	LHX6
Bladder	EXO1	LXN
Bladder	EXO1	TLR9
Bladder	EXT1	KLK15
Bladder	EXT1	LPO
Bladder	EXT1	SLC26A6
Bladder	EXT1	STX19
Bladder	EXT2	SLC45A2
Bladder	EXTL1	LLPH
Bladder	EXTL1	PCBP1
Bladder	EYA1	MAST2
Bladder	EYA3	HM13
Bladder	EZH2	IQGAP1
Bladder	EZH2	MME
Bladder	EZH2	SLC34A2
Bladder	EZH2	SWAP70
Bladder	EZH2	TINAGL1
Bladder	F13A1	SCRT1
Bladder	F13A1	SLC4A2
Bladder	F13B	NLRP12
Bladder	F13B	RAET1L
Bladder	F2RL1	OPRL1
Bladder	F2R	GSTP1
Bladder	F2R	TFCP2L1
Bladder	F2	KLF10
Bladder	F3	RAPGEFL1
Bladder	F3	ZDHHC23
Bladder	FABP1	NFIC
Bladder	FABP1	OR7A5
Bladder	FABP4	TMEM63B
Bladder	FABP5	PRSS8
Bladder	FADS3	HAT1
Bladder	FADS3	RANBP2
Bladder	FAF1	GRM3
Bladder	FAF1	MAP3K12
Bladder	FAF1	PTPN1
Bladder	FAIM	SORCS2
Bladder	FAM102B	KRT8
Bladder	FAM102B	LRCH4
Bladder	FAM109B	NUP107
Bladder	FAM114A2	GPX6
Bladder	FAM114A2	MEA1
Bladder	FAM114A2	OC90
Bladder	FAM114A2	VARS
Bladder	FAM114A2	ZNF716
Bladder	FAM124B	FAM72A
Bladder	FAM126A	MAST2
Bladder	FAM126A	POC1A
Bladder	FAM126A	SEPHS2
Bladder	FAM126A	SLC5A2
Bladder	FAM126A	STRN4
Bladder	FAM126A	TOMM40
Bladder	FAM129A	GPR35
Bladder	FAM129A	NR5A1
Bladder	FAM129B	GTF2I
Bladder	FAM129B	ZNF479
Bladder	FAM133B	SCARF2
Bladder	FAM134B	STK35
Bladder	FAM134B	TRIB3
Bladder	FAM136A	TOR1AIP2
Bladder	FAM13A	RNPEP
Bladder	FAM149A	HSF1
Bladder	FAM149A	TFG
Bladder	FAM149B1	SLC12A8
Bladder	FAM150A	WDR41
Bladder	FAM161A	IGF2
Bladder	FAM178B	ZNF426
Bladder	FAM179B	SLCO4A1
Bladder	FAM183A	SIRPB1
Bladder	FAM188A	TPD52L2
Bladder	FAM188B	IL26
Bladder	FAM188B	MED19
Bladder	FAM198A	PTCD1
Bladder	FAM26E	PTCD1
Bladder	FAM3B	NCOA3
Bladder	FAM3B	TRIB3
Bladder	FAM43B	PTCD1
Bladder	FAM46B	POP7
Bladder	FAM46B	PTCD1
Bladder	FAM46B	SPR
Bladder	FAM53A	TSC22D2
Bladder	FAM60A	FBLN1
Bladder	FAM63A	TMX3
Bladder	FAM63A	ULBP3
Bladder	FAM65B	SLC4A2
Bladder	FAM71C	TRIP6
Bladder	FAM72B	IRX3
Bladder	FAM72B	SLC34A2
Bladder	FAM72B	SORCS2
Bladder	FAM72D	GLT1D1
Bladder	FAM72D	MFAP3
Bladder	FAM72D	RARRES1
Bladder	FAM78B	KRT8
Bladder	FAM83B	PLCB2
Bladder	FAM83D	GPR135
Bladder	FAM83D	HAND2
Bladder	FAM83D	HYAL1
Bladder	FAM83D	ORM2
Bladder	FAM83D	PCDHB4
Bladder	FAM83D	PCDHGA3
Bladder	FAM83D	PTGFR
Bladder	FAM83D	SETBP1
Bladder	FAM86B1	TWIST1
Bladder	FAM89B	TSC22D2
Bladder	FAM98A	NFIB
Bladder	FANCA	PCLO
Bladder	FANCA	PCP4L1
Bladder	FANCC	WFDC5
Bladder	FANCD2	PCP4L1
Bladder	FANCI	PIM1
Bladder	FANCI	PTPRN2
Bladder	FANCI	ZFP36L2
Bladder	FAP	OR2L3
Bladder	FAP	USP2
Bladder	FAU	STK3
Bladder	FBLN1	TUFT1
Bladder	FBP2	RAP2B
Bladder	FBXL13	NOL3
Bladder	FBXL13	VARS
Bladder	FBXL19	NTNG1
Bladder	FBXL19	TFPI2
Bladder	FBXL19	WDR63
Bladder	FBXL7	PCBP1
Bladder	FBXL7	RPP40
Bladder	FBXL7	VARS
Bladder	FBXO22	S100A10
Bladder	FBXO24	ZNF410
Bladder	FBXO32	PNLIPRP1
Bladder	FBXO32	PTDSS2
Bladder	FBXO32	SIM2
Bladder	FBXO32	TMED6
Bladder	FBXO40	PDCD2L
Bladder	FBXO40	POLR3G
Bladder	FBXO41	LPAR1
Bladder	FBXO42	TMEM189
Bladder	FBXO8	TRIP13
Bladder	FCGR1A	NTS
Bladder	FCGR2B	GLTSCR1
Bladder	FERD3L	GSTP1
Bladder	FERD3L	SLC1A5
Bladder	FER	FOXP4
Bladder	FER	SEMA6C
Bladder	FES	SRPK1
Bladder	FETUB	OPRL1
Bladder	FETUB	RANGRF
Bladder	FETUB	RPA2
Bladder	FEZ2	SLC39A13
Bladder	FEZ2	ZNF598
Bladder	FFAR2	FGF3
Bladder	FFAR2	TAF6
Bladder	FFAR3	ZKSCAN5
Bladder	FGD2	RHPN2
Bladder	FGD4	FUCA2
Bladder	FGD4	ILF3
Bladder	FGD4	LSR
Bladder	FGD4	NR2F6
Bladder	FGD4	PLK4
Bladder	FGD4	PRKCSH
Bladder	FGD4	PWWP2B
Bladder	FGD4	RFX1
Bladder	FGD4	TMEM53
Bladder	FGD4	TMEM69
Bladder	FGD4	WDR77
Bladder	FGD4	XRCC3
Bladder	FGF10	MRPL37
Bladder	FGF10	NAA25
Bladder	FGF10	NR5A1
Bladder	FGF14	MYBL2
Bladder	FGF14	RACGAP1
Bladder	FGF21	LXN
Bladder	FGF21	PENK
Bladder	FGF23	PLA2G2E
Bladder	FGF2	HSF1
Bladder	FGF2	PSMF1
Bladder	FGF2	TRMT6
Bladder	FGF4	TRIP6
Bladder	FGF8	SEMA3C
Bladder	FGFBP1	NUDT16
Bladder	FGFBP1	OR2G3
Bladder	FGFBP1	OR2L3
Bladder	FGFR1	NSMCE1
Bladder	FGFR1	PCBP1
Bladder	FGFR1	PTCD1
Bladder	FGG	NPBWR2
Bladder	FGL1	PSMF1
Bladder	FHL2	HNRNPH1
Bladder	FHL2	MEN1
Bladder	FHL2	UBQLN4
Bladder	FHOD1	ZKSCAN1
Bladder	FIBCD1	FOXP2
Bladder	FIBIN	OR2AK2
Bladder	FIBIN	PCBP1
Bladder	FIGLA	MAST2
Bladder	FIGN	USP21
Bladder	FKBP14	STRN4
Bladder	FKBP14	STX4
Bladder	FKBP1B	YWHAZ
Bladder	FKBP5	GNB1L
Bladder	FKBP5	NDUFB2
Bladder	FKBP5	PA2G4
Bladder	FKBP5	RABEPK
Bladder	FKBP5	SLC4A2
Bladder	FKBP5	SNRPA
Bladder	FKBP5	TBL3
Bladder	FKBP5	TMEM150A
Bladder	FKBP5	ZNF16
Bladder	FKBP7	GLRX2
Bladder	FKBP7	LLPH
Bladder	FKBP7	MRPL38
Bladder	FKBP7	PSMD9
Bladder	FKBP7	SNRPB
Bladder	FKBP7	YIF1A
Bladder	FKBP9	HRASLS2
Bladder	FKBP9	LLPH
Bladder	FKBP9	PLXNB1
Bladder	FKBP9	RABGGTA
Bladder	FKBP9	RDH13
Bladder	FKBP9	TCEA3
Bladder	FKBP9	ZNF346
Bladder	FLNC	GBA2
Bladder	FLNC	GLE1
Bladder	FLNC	MRPL38
Bladder	FLNC	NDUFB6
Bladder	FLNC	NT5M
Bladder	FLNC	OR8U1
Bladder	FLNC	THOC7
Bladder	FLT4	TRPC4AP
Bladder	FMN1	ZNF513
Bladder	FMN2	PTCD1
Bladder	FMNL2	MGAT4B
Bladder	FMO4	SLC35F2
Bladder	FMO5	PLCB3
Bladder	FNDC5	KRT75
Bladder	FNDC5	LLPH
Bladder	FOSL1	NEK11
Bladder	FOSL1	ZNF775
Bladder	FOSL2	GPX1
Bladder	FOSL2	LCN15
Bladder	FOSL2	NCLN
Bladder	FOSL2	PCYOX1L
Bladder	FOSL2	RCN1
Bladder	FOXA1	HOXA1
Bladder	FOXA1	LRRN4
Bladder	FOXA1	PLAG1
Bladder	FOXA1	PLSCR1
Bladder	FOXA1	S100A4
Bladder	FOXA1	SIRPB1
Bladder	FOXA2	KLHL21
Bladder	FOXA2	TTL
Bladder	FOXC1	TRIB3
Bladder	FOXE3	RANBP2
Bladder	FOXE3	ZC3HAV1
Bladder	FOXH1	LITAF
Bladder	FOXH1	NRIP1
Bladder	FOXH1	PLIN2
Bladder	FOXH1	PPFIBP1
Bladder	FOXH1	RAPH1
Bladder	FOXH1	RETSAT
Bladder	FOXH1	SSFA2
Bladder	FOXH1	TFPI
Bladder	FOXH1	TGOLN2
Bladder	FOXH1	TLR1
Bladder	FOXH1	TMEM37
Bladder	FOXI1	SLC39A4
Bladder	FOXJ2	MRPL37
Bladder	FOXK1	KAT2B
Bladder	FOXK1	KIF17
Bladder	FOXK1	SPI1
Bladder	FOXK1	STK32C
Bladder	FOXL2	SRRM1
Bladder	FOXM1	IL15
Bladder	FOXM1	IL17RE
Bladder	FOXM1	KIAA2018
Bladder	FOXM1	PF4V1
Bladder	FOXM1	PF4
Bladder	FOXM1	SNTN
Bladder	FOXM1	VIPR1
Bladder	FOXO3	RNPEP
Bladder	FOXO3	S100A11
Bladder	FOXO4	NUP107
Bladder	FOXP1	PTCD1
Bladder	FOXP1	RPRD1B
Bladder	FOXP2	GLRX2
Bladder	FOXP2	HOXC5
Bladder	FOXP2	LMNB2
Bladder	FOXP2	RAD51AP1
Bladder	FOXP4	RC3H2
Bladder	FOXP4	TMEM38B
Bladder	FOXP4	USP32
Bladder	FOXRED1	KLF10
Bladder	FOXRED1	PTPN12
Bladder	FPR3	PRICKLE4
Bladder	FRAS1	S100A11
Bladder	FRAS1	TRIB3
Bladder	FREM1	TAGLN2
Bladder	FRK	SLCO4A1
Bladder	FRMD8	GNS
Bladder	FSCN1	SLC12A2
Bladder	FSD2	UPP1
Bladder	FSTL1	HNRNPM
Bladder	FSTL1	LARP1
Bladder	FSTL1	MED19
Bladder	FSTL1	NT5M
Bladder	FSTL1	PDRG1
Bladder	FSTL3	LRRC34
Bladder	FSTL3	PTCD1
Bladder	FSTL4	MMP7
Bladder	FSTL4	PIM1
Bladder	FTSJ2	PDE1B
Bladder	FTSJ2	RAB12
Bladder	FTSJ2	RDH5
Bladder	FUCA2	SDR16C5
Bladder	FUCA2	STAT6
Bladder	FURIN	JPH1
Bladder	FURIN	LYPLA1
Bladder	FXR2	IL20RB
Bladder	FXYD1	USP42
Bladder	FYTTD1	GSC
Bladder	FZD6	KCNQ1
Bladder	FZD6	LTBP4
Bladder	FZD6	TLE1
Bladder	FZD8	INTS8
Bladder	FZD8	NANP
Bladder	G2E3	SLCO4A1
Bladder	G3BP1	SLC13A3
Bladder	GAA	IGF2BP3
Bladder	GABRB2	RBM45
Bladder	GABRB3	IGF2BP3
Bladder	GABRB3	OSBPL3
Bladder	GABRB3	RGS19
Bladder	GABRG1	QSOX1
Bladder	GALK1	PDE1A
Bladder	GALNS	IKBKB
Bladder	GALNT11	SLC2A1
Bladder	GALNT12	GCM1
Bladder	GALNT2	RBM47
Bladder	GALNT2	SLC30A9
Bladder	GALNT3	GALNT9
Bladder	GALNT3	LIMD2
Bladder	GALNT3	S100A4
Bladder	GALNT3	TBX2
Bladder	GAL	OR2L3
Bladder	GAL	PPP1R12B
Bladder	GAL	SYBU
Bladder	GAL	TAS2R60
Bladder	GAN	SLC39A1
Bladder	GAP43	MTFMT
Bladder	GAS7	PTCD1
Bladder	GATA5	MRPL37
Bladder	GATA5	PIP4K2C
Bladder	GATA6	HLTF
Bladder	GATA6	MAP6D1
Bladder	GATA6	WDR53
Bladder	GATAD1	IFI30
Bladder	GATAD1	MED16
Bladder	GATAD1	SIPA1
Bladder	GATAD2A	PLAG1
Bladder	GATAD2B	PARVB
Bladder	GBP1	PDRG1
Bladder	GBP3	STK35
Bladder	GCK	HCCS
Bladder	GCK	STIP1
Bladder	GCK	TFB1M
Bladder	GCK	TOMM40
Bladder	GCK	U2AF2
Bladder	GCM1	XK
Bladder	GCM2	NTAN1
Bladder	GCNT2	HN1L
Bladder	GCNT2	LHB
Bladder	GCNT2	SLC26A6
Bladder	GCNT2	SULT2B1
Bladder	GDAP2	TRIP6
Bladder	GDE1	TBX15
Bladder	GDF2	RGS20
Bladder	GDF3	MRPL37
Bladder	GDF5	PAWR
Bladder	GDPD5	LRCH3
Bladder	GDPD5	TWISTNB
Bladder	GEN1	NFIL3
Bladder	GET4	HS3ST3B1
Bladder	GET4	TDRD9
Bladder	GET4	WIF1
Bladder	GFOD1	HOXC11
Bladder	GFPT2	SUCLG1
Bladder	GFPT2	XPO1
Bladder	GFRA1	PTPN12
Bladder	GFRA4	ITPRIP
Bladder	GGCT	NCAM2
Bladder	GGCT	NUMB
Bladder	GGCX	PTPRN2
Bladder	GGCX	TSC1
Bladder	GGH	MAP3K12
Bladder	GGH	PCDHB4
Bladder	GGH	STAT3
Bladder	GGH	TLL1
Bladder	GGH	ZNF135
Bladder	GGH	ZNF835
Bladder	GHR	RELA
Bladder	GHSR	S100A10
Bladder	GHSR	VKORC1
Bladder	GIMAP4	HNRNPC
Bladder	GIPC1	HOXA9
Bladder	GJA1	PARD6B
Bladder	GJA1	TMEM63A
Bladder	GJB3	PREX1
Bladder	GJC2	NEUROG2
Bladder	GK5	HTRA3
Bladder	GLB1L2	KLF10
Bladder	GLB1L2	LAMC1
Bladder	GLI2	GLRX2
Bladder	GLI2	MED19
Bladder	GLI3	GPR35
Bladder	GLI3	MRPL38
Bladder	GLI3	MRPS10
Bladder	GLI3	NCLN
Bladder	GLI3	NOP16
Bladder	GLI3	NUP93
Bladder	GLI3	RAPSN
Bladder	GLI3	TCEB2
Bladder	GLI3	WDR90
Bladder	GLI3	ZG16
Bladder	GLI3	ZNF239
Bladder	GLI3	ZNF598
Bladder	GLIPR2	PCBP1
Bladder	GLIPR2	TRRAP
Bladder	GLIS1	PTCD1
Bladder	GLRX2	LMAN2L
Bladder	GLRX2	PEBP4
Bladder	GLRX2	PLCD4
Bladder	GLT8D2	RALY
Bladder	GLT8D2	RPP40
Bladder	GMEB2	PCDHGB6
Bladder	GMFG	TFAP2A
Bladder	GMNN	HOXB4
Bladder	GMPR	HSPA4
Bladder	GMPR	MPP6
Bladder	GMPR	PUS7
Bladder	GMPR	UBE3C
Bladder	GMPS	PIP5K1B
Bladder	GMPS	RASD1
Bladder	GMPS	ZDHHC15
Bladder	GNA12	PRPF18
Bladder	GNAL	POLE4
Bladder	GNB4	HDAC1
Bladder	GNG13	PTPN12
Bladder	GNL3	PPARD
Bladder	GNPAT	MLXIP
Bladder	GNPAT	RAB11FIP5
Bladder	GNPAT	TTC7A
Bladder	GNS	HMGB3
Bladder	GNS	LGALS4
Bladder	GNS	MCM10
Bladder	GNS	NCK2
Bladder	GNS	RANGAP1
Bladder	GNS	SLC1A5
Bladder	GNS	SLC35C2
Bladder	GOPC	PTCD1
Bladder	GP5	SLCO4A1
Bladder	GPAM	MFI2
Bladder	GPATCH4	PCDHGA6
Bladder	GPHN	TPD52L2
Bladder	GPR132	ZKSCAN1
Bladder	GPR135	IL20RB
Bladder	GPR143	SKIL
Bladder	GPR143	YEATS2
Bladder	GPR146	ODF2
Bladder	GPR146	OSBPL10
Bladder	GPR146	ULK4
Bladder	GPR151	S100A10
Bladder	GPR153	GRHL2
Bladder	GPR162	TWISTNB
Bladder	GPR174	S100A11
Bladder	GPR176	PCBP1
Bladder	GPR176	PTCD1
Bladder	GPR35	NOTCH2
Bladder	GPR35	RASSF8
Bladder	GPR35	TP53INP2
Bladder	GPR37	LRFN4
Bladder	GPR3	SLC16A7
Bladder	GPR3	WNK1
Bladder	GPR45	S100A10
Bladder	GPR68	STX19
Bladder	GPR83	STK10
Bladder	GPR85	PTBP1
Bladder	GPR87	IFT140
Bladder	GPRIN1	SELE
Bladder	GPS1	SCN9A
Bladder	GPS1	SSBP2
Bladder	GPSM1	PLA2G4A
Bladder	GPSM1	SELE
Bladder	GRASP	ZNF600
Bladder	GRB14	LDLRAD3
Bladder	GRB14	RASSF2
Bladder	GRB14	VARS
Bladder	GRB14	WNK1
Bladder	GRB14	XPO5
Bladder	GREM2	RNF25
Bladder	GRHL2	MMP2
Bladder	GRHL2	NTAN1
Bladder	GRID2	THBS3
Bladder	GRIK1	SRC
Bladder	GRIN2A	RBM28
Bladder	GRIN2A	SLC5A6
Bladder	GRIN2B	SH3BGRL3
Bladder	GRK6	PDE11A
Bladder	GRM3	OGFOD1
Bladder	GRM3	PARVB
Bladder	GRM3	ST6GALNAC4
Bladder	GSC	OR2B2
Bladder	GSC	OR2G3
Bladder	GSC	RHAG
Bladder	GSC	UBR5
Bladder	GSK3A	SBDS
Bladder	GSK3B	MYL12A
Bladder	GSS	PLK2
Bladder	GSTM3	PLXNA1
Bladder	GSTM3	RACGAP1
Bladder	GSTM3	RBL1
Bladder	GSTM5	PTCD1
Bladder	GSTM5	TMEM67
Bladder	GSTM5	ZNF707
Bladder	GSTP1	HMMR
Bladder	GSTP1	KALRN
Bladder	GSTP1	MR1
Bladder	GSTP1	RGS16
Bladder	GSTP1	RGS4
Bladder	GSTP1	RHOBTB3
Bladder	GSTP1	RNF133
Bladder	GSTP1	SIPA1L2
Bladder	GSTP1	SRGAP2
Bladder	GSTP1	VSTM2A
Bladder	GSX1	KRT4
Bladder	GTF2F2	NID1
Bladder	GTF2IRD1	ITGA9
Bladder	GTF2IRD1	PCDHB12
Bladder	GTF2I	LHB
Bladder	GTF2I	MGAT4B
Bladder	GTF2I	PRSS22
Bladder	GTF2I	RHBDF2
Bladder	GTF2I	SH2D5
Bladder	GTF2I	SRPX2
Bladder	GTF2I	TGFBI
Bladder	GTF3A	KLF14
Bladder	GTF3C2	INPP4B
Bladder	GTPBP1	STK3
Bladder	GTPBP8	HOXC5
Bladder	GTPBP8	LEFTY1
Bladder	GTPBP8	NAV2
Bladder	GTPBP8	NES
Bladder	GTPBP8	SORCS2
Bladder	GTPBP8	ST3GAL3
Bladder	GTPBP8	TGM2
Bladder	GTPBP8	TRIM63
Bladder	GUCA1A	HIP1
Bladder	GUCA1B	TAOK1
Bladder	GUCY1A2	TUFT1
Bladder	GUK1	SDHD
Bladder	GUK1	SERPINA5
Bladder	GUK1	SPATA4
Bladder	GUK1	TBC1D1
Bladder	GUK1	ZBTB38
Bladder	GYG1	NR5A1
Bladder	GYPC	RPP40
Bladder	GYPC	TWISTNB
Bladder	GYPC	VARS
Bladder	GZF1	ST6GALNAC6
Bladder	GZF1	TPM2
Bladder	HABP2	TPX2
Bladder	HAL	RPN2
Bladder	HAND2	LPCAT1
Bladder	HAND2	NCOA6
Bladder	HAND2	NPBWR2
Bladder	HAND2	PDRG1
Bladder	HAND2	RGS20
Bladder	HAND2	SPATA2
Bladder	HAND2	STAU1
Bladder	HAND2	TPD52L2
Bladder	HAND2	TTPAL
Bladder	HAND2	ZNF335
Bladder	HAT1	NFASC
Bladder	HAT1	PTDSS2
Bladder	HBD	MFI2
Bladder	HBD	S100A10
Bladder	HBE1	IMPAD1
Bladder	HBEGF	TGIF2
Bladder	HBQ1	ZFHX4
Bladder	HCFC2	TPD52L2
Bladder	HCN1	HTATIP2
Bladder	HCN1	LEMD2
Bladder	HCN1	LHPP
Bladder	HCN1	MRPS15
Bladder	HCN1	NR5A1
Bladder	HCN1	S100A3
Bladder	HCN1	TRIP10
Bladder	HCN1	ZFPL1
Bladder	HCN1	ZWILCH
Bladder	HDAC7	NCOA2
Bladder	HDAC7	SNX13
Bladder	HDAC7	ZKSCAN1
Bladder	HDAC9	PSMD8
Bladder	HDLBP	HOXA9
Bladder	HDLBP	RGS18
Bladder	HDLBP	RICTOR
Bladder	HECW1	PRICKLE4
Bladder	HECW2	RBM19
Bladder	HECW2	RPP40
Bladder	HECW2	TMEM120B
Bladder	HECW2	XYLT2
Bladder	HEG1	PPP1R14B
Bladder	HEG1	TOMM5
Bladder	HERC2	TWIST1
Bladder	HERC3	TRIP13
Bladder	HES4	PLBD2
Bladder	HES4	TOR1AIP2
Bladder	HGFAC	TSC22D2
Bladder	HGSNAT	RNF149
Bladder	HGS	MAGI2
Bladder	HGS	SCN9A
Bladder	HIAT1	NDUFA12
Bladder	HIAT1	RIMS4
Bladder	HIAT1	TEAD4
Bladder	HIC1	TFG
Bladder	HIF1A	S100A14
Bladder	HIGD1A	VARS
Bladder	HIGD2B	S100A10
Bladder	HIP1	PITX1
Bladder	HIP1	RNPEPL1
Bladder	HIPK1	NTSR1
Bladder	HIPK4	PIP4K2C
Bladder	HIST1H1B	PCDHGA11
Bladder	HIST1H1D	PAQR5
Bladder	HIST1H1E	NECAB1
Bladder	HIST1H1E	UBOX5
Bladder	HIST1H1E	ZNF582
Bladder	HIVEP1	SLC4A2
Bladder	HIVEP1	STRN4
Bladder	HK1	PTPN12
Bladder	HK1	TMC2
Bladder	HK3	KCNQ2
Bladder	HK3	MC3R
Bladder	HK3	NPBWR2
Bladder	HK3	RPRD1B
Bladder	HK3	STAU1
Bladder	HK3	TEAD3
Bladder	HLTF	NINJ2
Bladder	HLTF	RNF10
Bladder	HLX	IQCJ
Bladder	HLX	MTNR1A
Bladder	HLX	NEUROG2
Bladder	HM13	PLK2
Bladder	HM13	SEC24B
Bladder	HM13	SLC12A1
Bladder	HM13	SMPDL3A
Bladder	HMCN1	SSBP1
Bladder	HMGA1	TMEM173
Bladder	HMGB1	QSOX1
Bladder	HMGN4	PTGER1
Bladder	HMHA1	RNF168
Bladder	HMMR	PCLO
Bladder	HMMR	SLC26A9
Bladder	HMOX2	PI15
Bladder	HMOX2	ZIC4
Bladder	HNF1A	SEMA3E
Bladder	HNF1B	IGF2BP3
Bladder	HNF4G	MFSD2A
Bladder	HNMT	TFAP2A
Bladder	HNRNPA2B1	PLD2
Bladder	HNRNPA2B1	SLC7A4
Bladder	HNRNPA3	ITGA3
Bladder	HNRNPAB	LPP
Bladder	HNRNPAB	PAPOLB
Bladder	HNRNPAB	PPP2R3A
Bladder	HNRNPAB	UBXN7
Bladder	HNRNPC	PTPRC
Bladder	HNRNPC	TLR5
Bladder	HNRNPH1	LIPH
Bladder	HNRNPH1	STEAP4
Bladder	HNRNPK	S100A10
Bladder	HNRNPL	IRAK3
Bladder	HNRNPL	ITPR2
Bladder	HNRNPL	RAPGEF5
Bladder	HNRNPL	RNF144B
Bladder	HNRNPL	TMTC2
Bladder	HNRNPL	TSPAN31
Bladder	HNRNPR	HOXA2
Bladder	HNRNPR	MAFK
Bladder	HORMAD1	SLC35A4
Bladder	HORMAD1	TBX3
Bladder	HOXA10	INSM2
Bladder	HOXA10	LRRFIP2
Bladder	HOXA10	NR0B2
Bladder	HOXA11	PDZD3
Bladder	HOXA11	SLK
Bladder	HOXA13	PHYHD1
Bladder	HOXA13	ZDHHC12
Bladder	HOXA1	MB
Bladder	HOXA1	RAP1GAP
Bladder	HOXA1	RBM47
Bladder	HOXA1	REPS2
Bladder	HOXA1	TP53I11
Bladder	HOXA1	VSIG10
Bladder	HOXA3	YIPF1
Bladder	HOXA4	PAK1IP1
Bladder	HOXA4	RPP40
Bladder	HOXA4	YRDC
Bladder	HOXA5	HTR1D
Bladder	HOXA5	NOL6
Bladder	HOXA6	HTR1D
Bladder	HOXA6	TEAD4
Bladder	HOXA7	MAST2
Bladder	HOXA9	INADL
Bladder	HOXA9	MAST4
Bladder	HOXA9	MGAT4B
Bladder	HOXA9	MLPH
Bladder	HOXA9	PIP5KL1
Bladder	HOXA9	PTPN23
Bladder	HOXA9	SCAMP4
Bladder	HOXA9	SUMF1
Bladder	HOXA9	TBC1D10A
Bladder	HOXA9	TMEM54
Bladder	HOXA9	TOM1
Bladder	HOXA9	TP53I11
Bladder	HOXA9	TTLL12
Bladder	HOXA9	WNT9A
Bladder	HOXB13	NIPAL2
Bladder	HOXB13	PLSCR1
Bladder	HOXB5	NCOA2
Bladder	HOXB5	ZNRF2
Bladder	HOXB6	ZNRF2
Bladder	HOXB8	NBEAL1
Bladder	HOXC11	KIF1B
Bladder	HOXC11	MTF1
Bladder	HOXC11	NPBWR2
Bladder	HOXC11	OR2AK2
Bladder	HOXC11	OR2M5
Bladder	HOXC11	PACSIN2
Bladder	HOXC11	TNNI3K
Bladder	HOXC11	UBE4B
Bladder	HOXC11	VPS13B
Bladder	HOXC11	ZNF347
Bladder	HOXC11	ZNF568
Bladder	HOXC11	ZNF665
Bladder	HOXC12	MYBPH
Bladder	HOXC12	SDC4
Bladder	HOXC13	RNF144B
Bladder	HOXC13	STX19
Bladder	HOXC13	UST
Bladder	HOXC4	PDS5B
Bladder	HOXC4	UBE4B
Bladder	HOXC5	MRPS22
Bladder	HOXC5	NANP
Bladder	HOXC5	NUP153
Bladder	HOXC5	OMA1
Bladder	HOXC5	OR2T4
Bladder	HOXC5	PAK1IP1
Bladder	HOXC5	PHF20
Bladder	HOXC5	PIK3CB
Bladder	HOXC5	RBL1
Bladder	HOXC5	RSBN1
Bladder	HOXC5	STAG1
Bladder	HOXC5	SYNCRIP
Bladder	HOXC5	TBC1D23
Bladder	HOXC5	TNNI3K
Bladder	HOXC5	TP53INP2
Bladder	HOXC5	UTP14C
Bladder	HOXC5	WASF2
Bladder	HOXC6	ZNF568
Bladder	HOXC8	MMACHC
Bladder	HOXC8	RSBN1L
Bladder	HOXC8	TPP2
Bladder	HOXC8	UBR2
Bladder	HOXC8	ZNF568
Bladder	HOXC9	RLF
Bladder	HOXD11	IK
Bladder	HOXD11	VCPIP1
Bladder	HOXD13	MACROD1
Bladder	HOXD13	OR51I2
Bladder	HOXD13	SCGN
Bladder	HPR	TRA2B
Bladder	HPS1	SP8
Bladder	HP	PTCD1
Bladder	HRH2	LEMD2
Bladder	HRH2	MINA
Bladder	HS6ST3	S100A6
Bladder	HSD11B1	THADA
Bladder	HSD11B2	PLAG1
Bladder	HSD17B10	SLC9A9
Bladder	HSD17B11	TEAD4
Bladder	HSD17B7	MMP2
Bladder	HSD17B7	PLIN2
Bladder	HSD17B7	ZFP36L1
Bladder	HSF1	IGFBP7
Bladder	HSF1	INPP5A
Bladder	HSF1	LATS2
Bladder	HSF1	LOXL4
Bladder	HSF1	MTF1
Bladder	HSF1	NDEL1
Bladder	HSF1	PODN
Bladder	HSF1	PQLC3
Bladder	HSF1	ROCK1
Bladder	HSF1	SDPR
Bladder	HSF1	SLC16A12
Bladder	HSF1	SNTB2
Bladder	HSF1	STAT5A
Bladder	HSF1	TAB2
Bladder	HSF1	TECTA
Bladder	HSF1	TLN1
Bladder	HSF1	TMED6
Bladder	HSPA4	MAP1LC3A
Bladder	HSPA4	MYL7
Bladder	HSPA4	MYL9
Bladder	HSPA4	PRKAR1B
Bladder	HSPA4	REM1
Bladder	HSPA4	TCEA2
Bladder	HSPB1	KIRREL3
Bladder	HSPB1	PRDM16
Bladder	HSPBAP1	SKI
Bladder	HSPBAP1	ZHX3
Bladder	HSPBP1	INMT
Bladder	HTATIP2	TPO
Bladder	HTR1B	TCEA2
Bladder	HTR1D	PARP11
Bladder	HTR1D	PIK3C2B
Bladder	HTR1D	RNF13
Bladder	HTR1D	SNX13
Bladder	HTR2A	TFG
Bladder	HTR2C	PIM1
Bladder	HTR3C	ITGB3BP
Bladder	HTR3C	ZNF581
Bladder	HTR4	LRCH4
Bladder	HTR4	MCM10
Bladder	HTR7	MAD1L1
Bladder	HUNK	TMEM189
Bladder	HYAL1	KCMF1
Bladder	HYAL1	PLOD3
Bladder	HYAL1	VARS
Bladder	HYDIN	S100A3
Bladder	HYDIN	S100A7
Bladder	HYDIN	S100A9
Bladder	HYOU1	NPC1L1
Bladder	HYOU1	OSR1
Bladder	IAPP	SORCS2
Bladder	IER3	ZNF525
Bladder	IER3	ZNF701
Bladder	IFFO1	TSC22D2
Bladder	IFI44L	LRCH4
Bladder	IFIT2	LRCH4
Bladder	IFNA17	TTC7A
Bladder	IFNA21	KRT4
Bladder	IFNA21	SPRR3
Bladder	IFNA2	KRT4
Bladder	IFNA5	SPRR3
Bladder	IFNA6	KRT4
Bladder	IFNA7	KRT4
Bladder	IFRD1	MUL1
Bladder	IFRD1	PINK1
Bladder	IGF2BP1	SLC15A2
Bladder	IGF2BP1	STX19
Bladder	IGF2BP2	SCUBE2
Bladder	IGF2BP3	IKZF2
Bladder	IGF2BP3	KIAA0195
Bladder	IGF2BP3	MAT2B
Bladder	IGF2BP3	MINK1
Bladder	IGF2BP3	REPS2
Bladder	IGF2BP3	SLC12A2
Bladder	IGF2BP3	SLC16A11
Bladder	IGF2BP3	SLC6A4
Bladder	IGF2BP3	STAT6
Bladder	IGF2BP3	SULT2A1
Bladder	IGF2BP3	TSC1
Bladder	IGF2BP3	UBE3A
Bladder	IGF2	LRWD1
Bladder	IGF2	MRPL9
Bladder	IGFBP1	MORC1
Bladder	IGFBP1	MRGPRD
Bladder	IGFBP1	SREBF2
Bladder	IGFBP1	STRN4
Bladder	IGFBP1	WHSC1L1
Bladder	IGFBP1	ZNF236
Bladder	IGFBP5	IQGAP3
Bladder	IGFBP5	RALY
Bladder	IGFBP5	UBE2Q1
Bladder	IGFBP6	PHF20
Bladder	IGFBP6	RBM15
Bladder	IGFBP6	TCFL5
Bladder	IGFBP6	UBQLN4
Bladder	IGFBP6	ZNF568
Bladder	IGFN1	KRT8
Bladder	IGSF11	SPI1
Bladder	IGSF3	SLCO4A1
Bladder	IGSF9	PLIN2
Bladder	IGSF9	TBC1D2B
Bladder	IKBKB	KRT16
Bladder	IKZF1	TFAP2A
Bladder	IK	KIRREL
Bladder	IK	MFI2
Bladder	IK	PXDN
Bladder	IK	SCRN1
Bladder	IK	SEMA4F
Bladder	IL10RB	NPBWR1
Bladder	IL10	ZNF703
Bladder	IL12A	RREB1
Bladder	IL15	MYBL2
Bladder	IL18BP	TSC22D2
Bladder	IL1B	TULP1
Bladder	IL1R2	TRIB3
Bladder	IL1RAP	PRSS8
Bladder	IL1RL1	WDR53
Bladder	IL20RA	SLC39A1
Bladder	IL20RB	NAAA
Bladder	IL20	SLC5A6
Bladder	IL4R	MDC1
Bladder	IL4R	NOL7
Bladder	IL4R	RBM28
Bladder	IL6ST	SLCO4A1
Bladder	IL7	TACC3
Bladder	ILF2	SLCO3A1
Bladder	IMMP2L	OSBPL5
Bladder	IMMT	NPR2
Bladder	IMMT	SLC1A7
Bladder	IMMT	SV2B
Bladder	IMPG2	TNFRSF12A
Bladder	INF2	NAALADL2
Bladder	INF2	PRLR
Bladder	INHBA	TACR2
Bladder	INMT	POLQ
Bladder	INPP5A	NSMAF
Bladder	INPP5A	OTX1
Bladder	INPP5A	PNPT1
Bladder	INPP5A	PTPN12
Bladder	INPP5B	LLPH
Bladder	INPP5B	NUP205
Bladder	INPP5B	PTCD1
Bladder	INPP5B	XPOT
Bladder	INPP5E	TSC22D2
Bladder	INPP5F	SPATA2
Bladder	INPP5F	TPD52L2
Bladder	INPPL1	TM4SF18
Bladder	INTS12	LBP
Bladder	INTS1	UNC5C
Bladder	INTS1	ZNF619
Bladder	INTS3	THBS2
Bladder	INTS8	NDST1
Bladder	INTS8	PCDHGA5
Bladder	INTS8	SOCS2
Bladder	INTS8	SOX10
Bladder	INTS8	ST6GALNAC4
Bladder	INVS	SHISA4
Bladder	IP6K3	VRK2
Bladder	IP6K3	ZNF335
Bladder	IPO13	KLF10
Bladder	IPO4	NID1
Bladder	IPO4	RTP1
Bladder	IPO8	TPM2
Bladder	IPO9	PHYHIP
Bladder	IQCE	RCAN1
Bladder	IQGAP3	NPTN
Bladder	IQGAP3	PCYOX1
Bladder	IQGAP3	RNF145
Bladder	IQGAP3	SGCG
Bladder	IQGAP3	THRB
Bladder	IQGAP3	TSHZ1
Bladder	IQGAP3	UGT2B15
Bladder	IRF1	PPFIA4
Bladder	IRF4	RPN2
Bladder	IRGM	PTCD1
Bladder	IRX1	MRPL37
Bladder	IRX3	SKP2
Bladder	ISL1	LIMK1
Bladder	ISPD	MAST2
Bladder	ITGA10	RCE1
Bladder	ITGA5	TYW3
Bladder	ITGA7	RBM12B
Bladder	ITGA9	PTCD1
Bladder	ITGAM	LRRTM1
Bladder	ITGAM	NTSR2
Bladder	ITGAM	VAX2
Bladder	ITGAV	PCYOX1L
Bladder	ITGAV	SLC29A2
Bladder	ITGAV	VILL
Bladder	ITGB1	SSBP1
Bladder	ITGB3BP	TSC22D2
Bladder	ITGB3	PTCD1
Bladder	ITGBL1	SSBP1
Bladder	ITIH4	RASAL2
Bladder	ITIH5	PTCD1
Bladder	ITLN1	SGOL1
Bladder	ITPKA	S100A12
Bladder	ITPKC	PARP8
Bladder	ITPR3	LMBR1L
Bladder	ITPR3	MMP19
Bladder	ITPRIP	NRSN2
Bladder	ITSN1	SLC4A2
Bladder	IYD	S100A4
Bladder	JAM3	RECQL4
Bladder	JMJD8	PTPN12
Bladder	JUP	LAMB1
Bladder	JUP	TRIO
Bladder	KALRN	RBM19
Bladder	KANK2	PTCD1
Bladder	KANK2	SNRNP27
Bladder	KANK2	UCN
Bladder	KBTBD8	TEAD3
Bladder	KCNA4	PCBP1
Bladder	KCNB1	KRT75
Bladder	KCNB2	PAICS
Bladder	KCNF1	LGR4
Bladder	KCNH2	RNLS
Bladder	KCNJ6	SLC4A2
Bladder	KCNJ8	PAICS
Bladder	KCNJ8	UBR5
Bladder	KCNJ8	ZNF146
Bladder	KCNK12	PTPN14
Bladder	KCNK15	NR5A1
Bladder	KCNK15	PDCD1LG2
Bladder	KCNK4	PTPN12
Bladder	KCNMB3	PCDHGA11
Bladder	KCNMB3	PCDHGA2
Bladder	KCNMB3	TNIP1
Bladder	KCNQ1	PTDSS1
Bladder	KCNQ3	PRKCSH
Bladder	KCNQ4	LLPH
Bladder	KCNQ5	LLPH
Bladder	KCNQ5	PPM1G
Bladder	KCNS1	KIAA0101
Bladder	KCNS2	MEN1
Bladder	KCNT1	PCBP1
Bladder	KCNT1	ZNF695
Bladder	KCNU1	RGS19
Bladder	KCTD10	PCGF1
Bladder	KCTD10	SIAH2
Bladder	KCTD12	ZNF696
Bladder	KCTD20	SLC4A2
Bladder	KCTD20	ZNF598
Bladder	KCTD3	MMP7
Bladder	KCTD3	PTGES
Bladder	KDM3A	TH
Bladder	KERA	MRPL37
Bladder	KERA	TRIP6
Bladder	KHDRBS1	PDE3A
Bladder	KHDRBS1	SIRPB1
Bladder	KIAA0196	LMO1
Bladder	KIAA0226	TFB1M
Bladder	KIAA0226	YBX1
Bladder	KIAA0226	ZNF593
Bladder	KIAA0319L	MMP19
Bladder	KIAA0430	RBM28
Bladder	KIAA0430	SLC5A6
Bladder	KIAA0907	MMP2
Bladder	KIAA1143	RAB11FIP5
Bladder	KIAA1524	SORCS2
Bladder	KIAA1524	SPI1
Bladder	KIAA1715	ZNF598
Bladder	KIAA2018	KIF20A
Bladder	KIF16B	SNCB
Bladder	KIF17	NOP2
Bladder	KIF17	NSUN5
Bladder	KIF17	PDAP1
Bladder	KIF1B	NPTX2
Bladder	KIF1B	SLC5A6
Bladder	KIF1C	ZKSCAN5
Bladder	KIF20A	MRGPRD
Bladder	KIF20A	SELE
Bladder	KIF20A	SSFA2
Bladder	KIF4B	RGL1
Bladder	KIF5A	MRPL15
Bladder	KIF5B	MYL9
Bladder	KIF5B	SLC4A2
Bladder	KIF5C	MCM4
Bladder	KIF6	PCBP1
Bladder	KIF6	SNRPB
Bladder	KIF9	KLF10
Bladder	KIF9	TWIST1
Bladder	KIFC1	ZFP28
Bladder	KIFC1	ZNF329
Bladder	KIFC3	PSKH2
Bladder	KIFC3	TNPO3
Bladder	KIRREL3	PCBP1
Bladder	KIRREL3	PTPN12
Bladder	KIRREL3	SHARPIN
Bladder	KIRREL	LRRFIP2
Bladder	KIRREL	PCBP1
Bladder	KIRREL	RUFY1
Bladder	KISS1R	SGCE
Bladder	KLC2	RYR2
Bladder	KLF10	LYRM1
Bladder	KLF10	MAST2
Bladder	KLF10	MRPS16
Bladder	KLF10	NEURL4
Bladder	KLF10	PKN1
Bladder	KLF10	RNF126
Bladder	KLF10	TMPRSS5
Bladder	KLF10	ZRSR2
Bladder	KLF11	POLA2
Bladder	KLF12	PTCD1
Bladder	KLF12	RECQL4
Bladder	KLF17	PTCD1
Bladder	KLF3	RNPEP
Bladder	KLF5	RGS16
Bladder	KLF7	MRPL24
Bladder	KLF7	TEAD4
Bladder	KLHDC10	TEAD3
Bladder	KLHL11	NPTX2
Bladder	KLHL11	TWIST1
Bladder	KLHL2	PTDSS1
Bladder	KLHL30	OR2AK2
Bladder	KLHL30	TOPBP1
Bladder	KLHL31	PAPPA
Bladder	KLHL4	MRPL24
Bladder	KLK11	SLC12A7
Bladder	KLK1	SKP2
Bladder	KLK5	RNPEP
Bladder	KLK6	RHAG
Bladder	KLKB1	TSC22D2
Bladder	KNTC1	SELE
Bladder	KPRP	RPGRIP1
Bladder	KRIT1	SCARF2
Bladder	KRT13	PARP8
Bladder	KRT15	NCOA2
Bladder	KRT19	TAF8
Bladder	KRT1	TOMM34
Bladder	KRT1	TRPC4AP
Bladder	KRT24	SLC16A1
Bladder	KRT28	RAI14
Bladder	KRT4	MLN
Bladder	KRT4	MMD2
Bladder	KRT4	MYBL2
Bladder	KRT4	NECAB3
Bladder	KRT4	OR2G2
Bladder	KRT4	OTOL1
Bladder	KRT4	RPA3
Bladder	KRT4	TPX2
Bladder	KRT4	TRIM42
Bladder	KRT6A	NAALAD2
Bladder	KRT6A	RBP2
Bladder	KRT6B	RHAG
Bladder	KRT6B	XKR7
Bladder	KRT75	PRAMEF10
Bladder	KRT75	PRAMEF11
Bladder	KRT75	PRAMEF4
Bladder	KRT75	RHAG
Bladder	KRT78	MUL1
Bladder	KRT78	OTOL1
Bladder	KRT78	TOE1
Bladder	KRT79	OR2H1
Bladder	KRT81	SIPA1L2
Bladder	KRT8	MPZL1
Bladder	KRT8	NOTCH2NL
Bladder	KRT8	TCTEX1D1
Bladder	KRT8	UST
Bladder	KSR2	S100A10
Bladder	KTI12	TSC22D2
Bladder	KY	PSMF1
Bladder	L3MBTL3	PARP12
Bladder	L3MBTL4	POR
Bladder	LACE1	PSMD4
Bladder	LAIR1	RREB1
Bladder	LALBA	SLC10A2
Bladder	LALBA	TAAR1
Bladder	LAMA2	ZNF775
Bladder	LAMB1	PLA2G4F
Bladder	LAMB1	PRRG4
Bladder	LAMB1	SH2D3A
Bladder	LAMB1	SMPDL3B
Bladder	LAMB2	MYBL2
Bladder	LAMB2	TMEM189
Bladder	LAMB4	NCLN
Bladder	LAMC1	PCBP1
Bladder	LAMP1	ZNF512B
Bladder	LAPTM4A	SRGAP2
Bladder	LAPTM4A	TFAP2A
Bladder	LAPTM4B	RGS1
Bladder	LAPTM4B	S100B
Bladder	LAPTM4B	UTRN
Bladder	LAPTM5	ZNF12
Bladder	LBP	NGRN
Bladder	LBR	PPM1M
Bladder	LBX1	OR2A5
Bladder	LCMT1	TFPI2
Bladder	LCN15	NCOA3
Bladder	LCN15	SAMD9
Bladder	LCT	PSMF1
Bladder	LDHA	TCEA2
Bladder	LEFTY1	LPP
Bladder	LEFTY1	RBM28
Bladder	LEFTY1	ZC3HAV1L
Bladder	LEFTY2	LRWD1
Bladder	LEFTY2	RPUSD3
Bladder	LEFTY2	SNX24
Bladder	LEP	SEPW1
Bladder	LFNG	NRIP1
Bladder	LFNG	PAFAH1B2
Bladder	LFNG	SP1
Bladder	LGALS4	MMP14
Bladder	LGALS4	SRPK1
Bladder	LGALS4	TXNDC5
Bladder	LGI1	LIMK1
Bladder	LGI1	OSBPL3
Bladder	LGI1	PARP12
Bladder	LGI1	RPN2
Bladder	LGI1	SLCO4A1
Bladder	LGI1	SSR3
Bladder	LGI1	TFRC
Bladder	LGI1	TOMM34
Bladder	LGI1	TRPC4AP
Bladder	LGI2	OR2T12
Bladder	LGI2	PCBP1
Bladder	LGI3	TWISTNB
Bladder	LGR6	NEIL3
Bladder	LGSN	PPP1R13L
Bladder	LGSN	S100A11
Bladder	LHB	PCLO
Bladder	LILRA1	PVRL4
Bladder	LILRA2	POLQ
Bladder	LIMK1	SLC12A2
Bladder	LIN28B	S100A10
Bladder	LIPH	MMP9
Bladder	LIPH	POU2F1
Bladder	LIPH	PTBP1
Bladder	LIPH	RGS16
Bladder	LIPH	SUV420H2
Bladder	LIPH	TCF3
Bladder	LIPH	TRIB3
Bladder	LIPH	YDJC
Bladder	LLPH	MATN1
Bladder	LLPH	MEAF6
Bladder	LLPH	MMP23B
Bladder	LLPH	NAV1
Bladder	LLPH	NCAM1
Bladder	LLPH	NID1
Bladder	LLPH	PDZD4
Bladder	LLPH	PRPH2
Bladder	LLPH	SCN4B
Bladder	LLPH	SH3RF3
Bladder	LLPH	SRF
Bladder	LLPH	SYPL2
Bladder	LLPH	TAL1
Bladder	LLPH	TRIM63
Bladder	LLPH	TYRP1
Bladder	LLPH	WIPF1
Bladder	LLPH	ZNF71
Bladder	LMLN	SPNS1
Bladder	LMNA	TUSC3
Bladder	LMNA	TXLNB
Bladder	LMNB1	LXN
Bladder	LMNB1	RBMS1
Bladder	LMNB1	RETSAT
Bladder	LMNB1	SDR16C5
Bladder	LMNB1	SEMA3D
Bladder	LMNB1	SKAP2
Bladder	LMNB1	SULT1C4
Bladder	LMNB1	TFPI
Bladder	LMNB2	MTMR12
Bladder	LMNB2	WBSCR17
Bladder	LMO1	SAMHD1
Bladder	LMO1	VCPIP1
Bladder	LMO3	ZBTB17
Bladder	LMO7	MATN4
Bladder	LMO7	MINA
Bladder	LMO7	MMP19
Bladder	LMO7	OPRL1
Bladder	LMO7	TRPC4AP
Bladder	LMOD1	PTCD1
Bladder	LMOD1	SLC4A2
Bladder	LMOD2	RPP40
Bladder	LMTK2	MMP19
Bladder	LOH12CR1	TMOD4
Bladder	LONRF2	NANP
Bladder	LOXHD1	PTCD1
Bladder	LOXHD1	SRRT
Bladder	LOXL4	NCOA6
Bladder	LOXL4	TNPO3
Bladder	LOXL4	VAPB
Bladder	LOX	LRCH4
Bladder	LOX	PTCD1
Bladder	LOX	RHPN1
Bladder	LOX	ZNF707
Bladder	LPCAT1	SOX10
Bladder	LPIN1	NOX4
Bladder	LPIN1	SNRPB
Bladder	LPIN1	ZNF598
Bladder	LPP	MRPL37
Bladder	LPP	NFKBIB
Bladder	LPP	NR0B2
Bladder	LPP	NR5A1
Bladder	LPP	PDIA2
Bladder	LPP	PHF19
Bladder	LPP	PTGER1
Bladder	LPP	SIGMAR1
Bladder	LPP	TIPIN
Bladder	LPP	UTP11L
Bladder	LRAT	TNPO3
Bladder	LRCH3	SGCA
Bladder	LRCH4	LRRIQ3
Bladder	LRCH4	MAP3K4
Bladder	LRCH4	NSUN4
Bladder	LRCH4	NUAK1
Bladder	LRCH4	PDE7B
Bladder	LRCH4	RHOBTB3
Bladder	LRCH4	ROBO1
Bladder	LRCH4	SEMA6D
Bladder	LRCH4	THBS2
Bladder	LRCH4	WSB2
Bladder	LRFN2	SLCO4A1
Bladder	LRFN4	MYOC
Bladder	LRFN4	PLXNA4
Bladder	LRFN4	PTPN12
Bladder	LRFN4	SSBP2
Bladder	LRGUK	RALBP1
Bladder	LRP10	UBQLN4
Bladder	LRP11	PLEKHG4B
Bladder	LRP8	ZFPM2
Bladder	LRPPRC	NEXN
Bladder	LRPPRC	OLFML2A
Bladder	LRPPRC	OSBPL5
Bladder	LRPPRC	SKI
Bladder	LRPPRC	SYNPO
Bladder	LRRC15	SNX15
Bladder	LRRC20	PTPN12
Bladder	LRRC32	PRCC
Bladder	LRRC34	PPRC1
Bladder	LRRC34	PVR
Bladder	LRRC34	ZYX
Bladder	LRRC40	NAB2
Bladder	LRRC45	TFPI
Bladder	LRRC49	S100A10
Bladder	LRRC59	SRF
Bladder	LRRC6	SPNS1
Bladder	LRRC6	TRIML2
Bladder	LRRC8A	MEST
Bladder	LRRCC1	SPEG
Bladder	LRRFIP1	SHOX2
Bladder	LRRFIP2	NEB
Bladder	LRRFIP2	POFUT1
Bladder	LRRFIP2	PRUNE
Bladder	LRRFIP2	PTPN14
Bladder	LRRFIP2	TAF1A
Bladder	LRRFIP2	VASH2
Bladder	LRRFIP2	XPO5
Bladder	LRRIQ1	SLC10A3
Bladder	LRRN4CL	MRPL9
Bladder	LRRN4	UGT1A7
Bladder	LRWD1	PRPH2
Bladder	LRWD1	PTGFR
Bladder	LSAMP	MGAT4B
Bladder	LSR	MMP19
Bladder	LTB4R	SLC39A1
Bladder	LTBP1	PROP1
Bladder	LTBP2	RHPN1
Bladder	LTBP2	SIRT7
Bladder	LTBP2	UBQLN4
Bladder	LTBP2	ZNF513
Bladder	LTBP4	RBAK
Bladder	LTBP4	ZNF107
Bladder	LTBR	SIAE
Bladder	LTB	ZNF160
Bladder	LTK	NCOA3
Bladder	LXN	PLA2G2E
Bladder	LXN	STRN4
Bladder	LXN	TOMM5
Bladder	LXN	TP53BP2
Bladder	LY6E	MFSD9
Bladder	LY75	MGAT4B
Bladder	LY96	NEUROG2
Bladder	LYN	RANBP10
Bladder	LYPLA1	ZDHHC7
Bladder	LYRM7	MFI2
Bladder	LYVE1	NOM1
Bladder	LZTS1	PDRG1
Bladder	LZTS2	PTPN12
Bladder	MACF1	PTCD1
Bladder	MACROD1	PTPN12
Bladder	MAD1L1	PCDHA4
Bladder	MAD1L1	SHANK2
Bladder	MAFF	PHF14
Bladder	MAFF	POU6F2
Bladder	MAFF	SNX13
Bladder	MAFF	SP4
Bladder	MAFF	TRPC4AP
Bladder	MAFF	ZKSCAN1
Bladder	MAFF	ZNF107
Bladder	MAGI1	SLC39A1
Bladder	MAGI2	P4HA2
Bladder	MAGI3	ZNF598
Bladder	MAK	SLC1A5
Bladder	MAMDC2	PSMF1
Bladder	MAN1A2	NRBP2
Bladder	MAN1C1	TRIP13
Bladder	MAN1C1	YARS2
Bladder	MANBAL	PCDHA4
Bladder	MANBA	STK35
Bladder	MANEA	PPFIA4
Bladder	MANEA	SLCO4A1
Bladder	MANF	PPFIBP1
Bladder	MAP2K3	TRIP13
Bladder	MAP3K12	RIOK1
Bladder	MAP3K12	SP8
Bladder	MAP3K12	TPRG1L
Bladder	MAP3K12	UBA2
Bladder	MAP3K13	MLKL
Bladder	MAP3K13	NOTCH2NL
Bladder	MAP3K13	PTBP1
Bladder	MAP3K4	MFSD3
Bladder	MAP3K6	NUP155
Bladder	MAP3K6	RYK
Bladder	MAP3K6	UTP23
Bladder	MAP3K8	MPP6
Bladder	MAP3K8	SNX8
Bladder	MAP3K9	RGS1
Bladder	MAP4K2	PTPN12
Bladder	MAP4K4	SNRPC
Bladder	MAP6D1	PCDH12
Bladder	MAP6D1	PCDHGA11
Bladder	MAP9	PLEC
Bladder	MAPK14	MAPK3
Bladder	MAPK14	PHB
Bladder	MAPK8IP1	PTPN12
Bladder	MAPKAP1	NPTX2
Bladder	MAPKAP1	RHO
Bladder	MARCO	RBL1
Bladder	MARCO	TBCCD1
Bladder	MARCO	ZNF670
Bladder	MARS	NMNAT1
Bladder	MAST2	NANP
Bladder	MAST2	OSBPL11
Bladder	MAST2	PCYOX1
Bladder	MAST2	PRKAG2
Bladder	MAST2	STAG1
Bladder	MAST2	STON1
Bladder	MAST2	UBXN7
Bladder	MAST2	ZMAT3
Bladder	MAST4	RCE1
Bladder	MAST4	RPN2
Bladder	MATN4	RLF
Bladder	MBLAC1	PCDHGA11
Bladder	MBOAT7	RGS5
Bladder	MBOAT7	RGS8
Bladder	MBOAT7	SLC30A1
Bladder	MBOAT7	TMBIM4
Bladder	MBOAT7	TMTC2
Bladder	MC3R	SERPINB6
Bladder	MCFD2	ZNF598
Bladder	MCM2	RAB14
Bladder	MCM8	SORCS2
Bladder	MCM9	QSOX1
Bladder	MCM9	SLCO4A1
Bladder	MDC1	PTGER1
Bladder	MDFI	SLC16A7
Bladder	MED12L	NTAN1
Bladder	MED19	PTX3
Bladder	MED19	TFPI2
Bladder	MED19	TM4SF18
Bladder	MED21	STRN4
Bladder	MED21	TMEM115
Bladder	MED21	TPM2
Bladder	MED8	TTPA
Bladder	MED8	WBSCR17
Bladder	MED8	ZHX3
Bladder	MEF2C	TFG
Bladder	MEF2C	VARS
Bladder	MEF2D	MFAP2
Bladder	MEGF6	UHMK1
Bladder	MEST	PLXNB2
Bladder	MEST	RHBDF1
Bladder	MEST	TBC1D2
Bladder	MET	SCUBE1
Bladder	MET	SS18
Bladder	MFHAS1	NKAIN4
Bladder	MFHAS1	NPTX2
Bladder	MFI2	OR2T8
Bladder	MFI2	RNF14
Bladder	MFI2	RXFP2
Bladder	MFI2	SEC63
Bladder	MFI2	SSBP2
Bladder	MFI2	SYNJ1
Bladder	MFI2	TAF7
Bladder	MFI2	TMEM129
Bladder	MFI2	TROVE2
Bladder	MFI2	USP16
Bladder	MFI2	ZC4H2
Bladder	MFI2	ZNF346
Bladder	MFI2	ZNF461
Bladder	MFI2	ZNF568
Bladder	MFI2	ZNF573
Bladder	MFN2	RHO
Bladder	MFNG	RPN2
Bladder	MFSD1	PLXNA3
Bladder	MFSD2B	PLA2G2A
Bladder	MFSD2B	PRUNE2
Bladder	MFSD2B	PYGO1
Bladder	MFSD2B	SKI
Bladder	MFSD2B	WASF2
Bladder	MFSD3	TRPV3
Bladder	MFSD5	PHF21B
Bladder	MFSD9	RGS16
Bladder	MGAT1	NPBWR1
Bladder	MGAT4B	P2RY14
Bladder	MGAT4B	PON1
Bladder	MGAT4B	PON3
Bladder	MGAT4B	RAPGEF4
Bladder	MGAT4B	TFPI
Bladder	MGAT4B	UHMK1
Bladder	MGMT	TGOLN2
Bladder	MGP	SHARPIN
Bladder	MGP	TMEM132A
Bladder	MGP	VARS
Bladder	MGST1	RLF
Bladder	MIA2	TRIB3
Bladder	MICAL1	TSC22D2
Bladder	MIER1	TMEM189
Bladder	MIF	OPRK1
Bladder	MIF	SLC26A3
Bladder	MINA	PITPNM1
Bladder	MINA	PSTPIP1
Bladder	MINA	PTPN9
Bladder	MINA	ZNF609
Bladder	MITF	MRPL9
Bladder	MITF	PCBP1
Bladder	MITF	VARS
Bladder	MKRN2	PCBP1
Bladder	MLLT4	MMP19
Bladder	MLLT4	TRPC4AP
Bladder	MMEL1	SSR3
Bladder	MMP14	NIPBL
Bladder	MMP14	PNPLA8
Bladder	MMP16	RAPSN
Bladder	MMP17	UBR2
Bladder	MMP19	PTPRF
Bladder	MMP19	RBM12
Bladder	MMP19	RPN2
Bladder	MMP19	ZMYND8
Bladder	MMP19	ZNF107
Bladder	MMP23B	PTCD1
Bladder	MMP23B	TMEM64
Bladder	MMP2	RFWD2
Bladder	MMP2	SETDB1
Bladder	MMP8	OR2T8
Bladder	MMP8	PAK7
Bladder	MMS19	ZNF680
Bladder	MNT	NECAB1
Bladder	MNX1	MS4A7
Bladder	MORC2	RASSF3
Bladder	MORC2	TFPI2
Bladder	MOV10	MXD1
Bladder	MPL	PTCD1
Bladder	MPO	MTBP
Bladder	MPO	SLC4A2
Bladder	MPP3	WWTR1
Bladder	MPP6	NAAA
Bladder	MPP6	S1PR3
Bladder	MPP6	ZNF805
Bladder	MPV17	USP2
Bladder	MR1	PHF21B
Bladder	MRC2	SFTPC
Bladder	MRC2	TRA2A
Bladder	MRC2	ZNF479
Bladder	MRGPRD	S100A9
Bladder	MRGPRD	TM4SF19
Bladder	MRGPRF	TBCE
Bladder	MRPL12	NEK9
Bladder	MRPL12	TPK1
Bladder	MRPL14	PCDHGA11
Bladder	MRPL14	TMEM38B
Bladder	MRPL17	TPK1
Bladder	MRPL19	NFASC
Bladder	MRPL19	SKI
Bladder	MRPL2	PCDHGA11
Bladder	MRPL34	TSC22D2
Bladder	MRPL36	SSH1
Bladder	MRPL37	NANOG
Bladder	MRPL37	OSMR
Bladder	MRPL37	PLCZ1
Bladder	MRPL38	NTNG1
Bladder	MRPL38	TFPI2
Bladder	MRPL38	TSPAN2
Bladder	MRPL47	PCDHGA11
Bladder	MRPL49	PTPN12
Bladder	MRPL51	PLA2G2A
Bladder	MRPL53	PRPH2
Bladder	MRPL9	PDCD1LG2
Bladder	MRPL9	UBAP1
Bladder	MRPL9	ZBTB16
Bladder	MRPS10	PCDHGA11
Bladder	MRPS10	PCDHGB1
Bladder	MRPS10	SEMA3E
Bladder	MRPS10	SERPINA12
Bladder	MRPS10	SOX10
Bladder	MRPS10	SOX18
Bladder	MRPS10	STAT5A
Bladder	MRPS15	PRNP
Bladder	MRPS17	PLEKHG1
Bladder	MRPS17	TFPI
Bladder	MRPS22	P4HA3
Bladder	MRPS26	ZNF385D
Bladder	MRPS27	NID1
Bladder	MRPS35	TPM2
Bladder	MRPS5	NHLH2
Bladder	MRPS5	OR2T33
Bladder	MRPS5	ST5
Bladder	MRPS5	STARD4
Bladder	MRPS5	TNFSF14
Bladder	MS4A14	TPX2
Bladder	MS4A4A	PRCC
Bladder	MSC	RNMTL1
Bladder	MSRB3	PSMD8
Bladder	MSRB3	SF3B4
Bladder	MSTO1	PPAPDC3
Bladder	MSTO1	STON1
Bladder	MSX1	TRRAP
Bladder	MSX1	TSC22D2
Bladder	MTBP	SOX10
Bladder	MTF1	PTCD1
Bladder	MTFR1	RNF10
Bladder	MTFR1	SCARF2
Bladder	MTL5	SLCO4A1
Bladder	MTL5	SPTA1
Bladder	MTMR11	PCDH19
Bladder	MTMR14	SKAP2
Bladder	MTNR1B	SLCO4A1
Bladder	MTRR	RASL10B
Bladder	MTUS2	PVRL4
Bladder	MUL1	SLC13A4
Bladder	MUL1	SSBP1
Bladder	MUSK	PVRL4
Bladder	MUSK	RHPN1
Bladder	MXD1	SULT1A1
Bladder	MXD1	WDR90
Bladder	MYBL2	MYOF
Bladder	MYBL2	NGF
Bladder	MYBL2	PARP3
Bladder	MYBL2	PIGV
Bladder	MYBL2	RCBTB2
Bladder	MYB	SLCO4A1
Bladder	MYC	PLIN5
Bladder	MYC	PRDM2
Bladder	MYH9	RPS10
Bladder	MYL4	RABGEF1
Bladder	MYLK2	PCDHGA3
Bladder	MYO1C	PUS7
Bladder	MYO1C	RFC4
Bladder	MYO5A	PCBP1
Bladder	MYO9A	SLC4A2
Bladder	MYOCD	PTCD1
Bladder	MYOC	NOP16
Bladder	MYOC	TMSB10
Bladder	MYOF	PON1
Bladder	MYOT	PREB
Bladder	MYSM1	SLCO4A1
Bladder	MYT1L	PSMF1
Bladder	NAA25	TTC7A
Bladder	NAA40	SDR16C5
Bladder	NAAA	TPD52L2
Bladder	NAAA	TSC22D2
Bladder	NAALAD2	YARS2
Bladder	NAB2	PHYH
Bladder	NADK	ZNF680
Bladder	NAF1	TWIST1
Bladder	NAGPA	RBM28
Bladder	NANP	PIWIL4
Bladder	NANP	RELA
Bladder	NAV3	PTCD1
Bladder	NAV3	TAF4
Bladder	NCAM2	PCBP1
Bladder	NCAM2	PDAP1
Bladder	NCAM2	PDRG1
Bladder	NCAM2	TGIF2
Bladder	NCBP2	PGM1
Bladder	NCBP2	RAB27A
Bladder	NCDN	SPO11
Bladder	NCKIPSD	PTPN14
Bladder	NCLN	SCIN
Bladder	NCL	RGS1
Bladder	NCOA2	SLC29A2
Bladder	NCOA2	TMEM51
Bladder	NCOA3	RANGAP1
Bladder	NCOA3	RAPSN
Bladder	NCOA3	STX19
Bladder	NCOR1	RECQL4
Bladder	NDEL1	WBSCR16
Bladder	NDEL1	ZNF696
Bladder	NDEL1	ZNF716
Bladder	NDN	SP8
Bladder	NDN	TFG
Bladder	NDN	TPX2
Bladder	NDUFA10	PDE4DIP
Bladder	NDUFA10	TMEM71
Bladder	NDUFA9	RASA3
Bladder	NDUFA9	SEC63
Bladder	NDUFAF2	PTX3
Bladder	NDUFB2	PTX3
Bladder	NDUFB2	STAC
Bladder	NDUFB3	UBTD2
Bladder	NDUFB4	RC3H2
Bladder	NDUFB4	ROR1
Bladder	NECAB1	PCBP1
Bladder	NECAB1	PSMF1
Bladder	NECAB2	PTPN12
Bladder	NEFM	SHFM1
Bladder	NEGR1	PTCD1
Bladder	NEK11	PLCB3
Bladder	NEK9	PTCD1
Bladder	NEK9	TFG
Bladder	NEU2	S100A13
Bladder	NEUROG2	ZYX
Bladder	NEXN	PTCD1
Bladder	NEXN	SLC4A2
Bladder	NFATC1	PTCD1
Bladder	NFATC1	TFG
Bladder	NFATC2	RAPSN
Bladder	NFE2L2	SLC29A2
Bladder	NFE2L3	SULT2A1
Bladder	NFIC	TWIST1
Bladder	NFIL3	TRIM27
Bladder	NFKBIA	RNF24
Bladder	NFKBIE	PCDHGA11
Bladder	NFYA	SLCO4A1
Bladder	NGB	S100A10
Bladder	NGFR	NUP205
Bladder	NGF	OR4D1
Bladder	NGF	PARN
Bladder	NGF	YTHDF1
Bladder	NGLY1	PPARD
Bladder	NID1	PCBP1
Bladder	NID1	SUGT1
Bladder	NID1	TFB1M
Bladder	NID1	UTP3
Bladder	NINJ2	ZNF142
Bladder	NIPAL2	RCC1
Bladder	NIPAL2	TRIB3
Bladder	NIPBL	SLCO4A1
Bladder	NKAIN4	RBM15
Bladder	NKAPL	PPM1G
Bladder	NKAPL	ZNF598
Bladder	NMBR	RGS20
Bladder	NME5	SNRPB
Bladder	NME5	SNRPC
Bladder	NMNAT1	TRIP13
Bladder	NMNAT1	YARS2
Bladder	NOC4L	TECPR1
Bladder	NOL10	STX1B
Bladder	NOL3	TAS2R60
Bladder	NOL7	PCDHGB1
Bladder	NOL7	POU2F2
Bladder	NOL7	TNFSF14
Bladder	NOL7	ZFPM2
Bladder	NOL7	ZNF229
Bladder	NOM1	ST6GALNAC4
Bladder	NOP16	NUDT16
Bladder	NOP16	SGCE
Bladder	NOP16	VIT
Bladder	NOTCH1	RIPK2
Bladder	NOTCH2NL	NUAK1
Bladder	NOTCH2	PFDN1
Bladder	NOTCH3	RETSAT
Bladder	NOTCH3	RPN1
Bladder	NOVA1	UPP1
Bladder	NOV	TRIM60
Bladder	NOX4	PCBP1
Bladder	NPHS2	TGFBI
Bladder	NPM1	UPK3B
Bladder	NPR1	TFB1M
Bladder	NPR2	PNPT1
Bladder	NPR3	PLK4
Bladder	NPR3	ZWILCH
Bladder	NPTX1	TWISTNB
Bladder	NPTX2	TEX2
Bladder	NPY1R	TAF1A
Bladder	NR0B2	S100A12
Bladder	NR0B2	WNK1
Bladder	NR0B2	ZKSCAN5
Bladder	NR1H4	SLC12A8
Bladder	NR1I3	PCDHB8
Bladder	NR2C2	SLCO4A1
Bladder	NR3C1	RPP40
Bladder	NR4A3	POLQ
Bladder	NR4A3	TPX2
Bladder	NR5A1	SAMHD1
Bladder	NR6A1	PDIA5
Bladder	NR6A1	TBXAS1
Bladder	NRD1	RADIL
Bladder	NRIP1	PODXL2
Bladder	NRM	PCDHGA11
Bladder	NRM	SNTB1
Bladder	NRN1	TFG
Bladder	NSMAF	ST6GALNAC4
Bladder	NSUN4	TRIB3
Bladder	NT5DC1	SLC39A1
Bladder	NTAN1	TFCP2L1
Bladder	NTAN1	ZNF391
Bladder	NTAN1	ZNF704
Bladder	NTNG1	NUP205
Bladder	NTNG1	PNPT1
Bladder	NTRK3	PRPF3
Bladder	NTRK3	S100A11
Bladder	NTSR1	TTF2
Bladder	NTSR2	ZFPM2
Bladder	NUAK1	PARD6B
Bladder	NUBP2	RHOQ
Bladder	NUDT1	PCDHGA10
Bladder	NUDT1	PTGFR
Bladder	NUDT1	ST6GALNAC5
Bladder	NUDT5	STK32A
Bladder	NUDT9	SHOX2
Bladder	NUMBL	ZNF641
Bladder	NUMB	SLC17A9
Bladder	NUMB	SLC29A1
Bladder	NUP107	SOX10
Bladder	NUP107	STARD8
Bladder	NUP107	SUN2
Bladder	NUP107	TAS1R1
Bladder	NUP107	TSHZ3
Bladder	NUP107	TTC38
Bladder	NUP153	PDGFA
Bladder	NUP153	SLC4A2
Bladder	NUP155	PER1
Bladder	NUP155	PLA2G2A
Bladder	NUP155	RSPO4
Bladder	NUP155	SERPINF2
Bladder	NUP155	STAT5A
Bladder	NUP205	PEX14
Bladder	NUP205	PQLC1
Bladder	NUP205	RYR2
Bladder	NUP205	SOX10
Bladder	NUP214	SNX8
Bladder	NUP35	RNF10
Bladder	NUSAP1	ZNF334
Bladder	NXF2B	S100A11
Bladder	OBFC1	TRIB3
Bladder	OBSL1	TM4SF19
Bladder	OC90	SERPINB4
Bladder	OC90	SERPINB7
Bladder	ODF1	SYT8
Bladder	OGFOD1	OSTN
Bladder	OGFOD1	TMOD4
Bladder	OGFOD1	WBSCR17
Bladder	OGFOD1	WDR49
Bladder	OIP5	OXR1
Bladder	OPN4	STAU1
Bladder	OPRK1	ST6GALNAC4
Bladder	OR10A3	RGS19
Bladder	OR13C2	PMEPA1
Bladder	OR1B1	TPD52L2
Bladder	OR2AK2	PDLIM4
Bladder	OR2AK2	RELA
Bladder	OR2B2	PCDHGA11
Bladder	OR2B2	SERPINA5
Bladder	OR2F1	SERPINB3
Bladder	OR2G3	SERPINA3
Bladder	OR2G3	SERPINA5
Bladder	OR2H1	SGCA
Bladder	OR2L3	RNF10
Bladder	OR2L8	TNIP1
Bladder	OR2T33	PF4V1
Bladder	OR2T33	PPBP
Bladder	OR2T33	SERPINB3
Bladder	OR2T33	SERPINB4
Bladder	OR2T33	SERPINB7
Bladder	OR2T4	SLC39A13
Bladder	OR2T8	PF4
Bladder	OR2T8	RELA
Bladder	OR2T8	SPP1
Bladder	OR2W3	VAX2
Bladder	OR2Z1	RAB11FIP5
Bladder	OR51B2	TRIP6
Bladder	OR51F2	S100A10
Bladder	OR51T1	S100A10
Bladder	OR51T1	S100A9
Bladder	OR52D1	RGS4
Bladder	OR52I2	ZIC4
Bladder	OR52W1	PI3
Bladder	OR6B3	PTPN14
Bladder	OS9	ZNF320
Bladder	OSBPL5	SSB
Bladder	OSBPL8	SUPT5H
Bladder	OSR1	SNRPC
Bladder	OSTM1	PTCD1
Bladder	OTP	TPCN2
Bladder	OTUB2	PCOLCE
Bladder	OTUD7A	PLOD2
Bladder	OTX1	PCDH12
Bladder	OTX1	PRKD1
Bladder	OTX1	SLC22A17
Bladder	OXSR1	SF3B4
Bladder	OXTR	PCBP1
Bladder	OXTR	SDHC
Bladder	OXTR	VAPA
Bladder	P4HA1	PCSK2
Bladder	PADI3	PPP1R9A
Bladder	PADI3	SEPP1
Bladder	PADI3	WASL
Bladder	PAICS	RYR2
Bladder	PAK1IP1	PCDHB7
Bladder	PAK1IP1	ZFPM2
Bladder	PAK1IP1	ZNF418
Bladder	PAK4	PIK3CG
Bladder	PAK7	RNPEPL1
Bladder	PAK7	ZDHHC16
Bladder	PAPD7	PDGFRL
Bladder	PAPPA	TMEM79
Bladder	PAPPA	TUFT1
Bladder	PAQR5	PLCG1
Bladder	PAQR5	TPD52L2
Bladder	PAQR5	VARS
Bladder	PAQR9	TMEM109
Bladder	PARD6A	PI15
Bladder	PARK2	TTPAL
Bladder	PARP16	SNAI1
Bladder	PARP3	SNRPC
Bladder	PARP3	TMEM189
Bladder	PARP3	YARS2
Bladder	PARP8	PRSS22
Bladder	PARP8	S100A11
Bladder	PARVB	SLC26A3
Bladder	PARVB	TPH2
Bladder	PAWR	S100A9
Bladder	PAX9	TBC1D20
Bladder	PBX3	PCBP1
Bladder	PCBP1	PCBP3
Bladder	PCBP1	PCDH18
Bladder	PCBP1	PCDHB12
Bladder	PCBP1	PCDHB14
Bladder	PCBP1	PCDHB16
Bladder	PCBP1	PDGFRB
Bladder	PCBP1	PLCG1
Bladder	PCBP1	RAF1
Bladder	PCBP1	RNF175
Bladder	PCBP1	SYT11
Bladder	PCBP1	TCP11L1
Bladder	PCBP1	TXLNA
Bladder	PCBP1	TYRP1
Bladder	PCBP1	ZNF385D
Bladder	PCBP1	ZNF676
Bladder	PCBP2	ZNF117
Bladder	PCDHA11	PVRL4
Bladder	PCDHA11	TRIB3
Bladder	PCDHA2	SDC4
Bladder	PCDHA2	TFAP2A
Bladder	PCDHA4	ZNF335
Bladder	PCDHA8	TOMM34
Bladder	PCDHAC1	PLOD3
Bladder	PCDHAC1	RALY
Bladder	PCDHAC1	RIPK2
Bladder	PCDHAC1	SHARPIN
Bladder	PCDHAC1	SPATA2
Bladder	PCDHAC1	TFG
Bladder	PCDHAC1	TMEM70
Bladder	PCDHAC1	TPX2
Bladder	PCDHAC1	ZNF335
Bladder	PCDHB10	RPP40
Bladder	PCDHB11	VARS
Bladder	PCDHB12	VARS
Bladder	PCDHB14	PPM1G
Bladder	PCDHB14	RPP40
Bladder	PCDHB14	SLC5A6
Bladder	PCDHB3	SUMF2
Bladder	PCDHB3	UPP1
Bladder	PCDHB6	SNRPC
Bladder	PCDHB7	RPP40
Bladder	PCDHB7	VARS
Bladder	PCDHB8	RPP40
Bladder	PCDHB8	STK19
Bladder	PCDHGA10	SNX8
Bladder	PCDHGA11	SLC17A2
Bladder	PCDHGA11	SNRPB
Bladder	PCDHGA11	SNRPC
Bladder	PCDHGA11	XPO5
Bladder	PCDHGA11	ZNF695
Bladder	PCDHGA2	UCN
Bladder	PCDHGA5	TAS2R16
Bladder	PCDHGA5	VPS37D
Bladder	PCDHGA8	POP7
Bladder	PCDHGB1	UCN
Bladder	PCDHGB1	ZC3H3
Bladder	PCDHGB1	ZGPAT
Bladder	PCDHGB2	SNRPC
Bladder	PCDHGB4	TAF6
Bladder	PCDHGB6	REG1B
Bladder	PCDHGB6	TAF6
Bladder	PCDHGB7	PTCD1
Bladder	PCID2	PTPN1
Bladder	PCLO	SPON2
Bladder	PCNXL3	PTPN12
Bladder	PCNXL3	SLC26A4
Bladder	PCOLCE	PDP2
Bladder	PCOLCE	PRDM10
Bladder	PCSK5	SDHC
Bladder	PCSK5	UCN
Bladder	PCSK7	PTPN12
Bladder	PCYOX1	ZNF598
Bladder	PCYT1A	RASL10B
Bladder	PCYT1B	UBE2V2
Bladder	PDAP1	PLA2G5
Bladder	PDAP1	PTGFR
Bladder	PDAP1	RBMS3
Bladder	PDCD1LG2	PRCC
Bladder	PDCD1LG2	SLC5A6
Bladder	PDCD1LG2	TPX2
Bladder	PDCD1LG2	UBAP2L
Bladder	PDE1C	SAE1
Bladder	PDE2A	SSB
Bladder	PDE3A	ZNF707
Bladder	PDE4B	SLC4A2
Bladder	PDE4D	SNRPB
Bladder	PDE6A	TFAP2A
Bladder	PDE6G	RBM25
Bladder	PDE7B	SSR3
Bladder	PDGFA	TRAF6
Bladder	PDGFA	TUBGCP5
Bladder	PDGFA	XPOT
Bladder	PDGFA	ZNF460
Bladder	PDGFRA	SUMF2
Bladder	PDGFRA	TRIB3
Bladder	PDIA4	TMX3
Bladder	PDIA5	PITPNM1
Bladder	PDP2	SHOX2
Bladder	PDP2	TWIST1
Bladder	PDRG1	PLSCR4
Bladder	PDRG1	PYGO1
Bladder	PDRG1	RBMS3
Bladder	PDRG1	SH3PXD2B
Bladder	PDRG1	SNCA
Bladder	PDRG1	VNN1
Bladder	PEF1	TNPO3
Bladder	PENK	SSB
Bladder	PEX13	TDRD9
Bladder	PF4	VCPIP1
Bladder	PF4	ZNF704
Bladder	PGAP1	ZDHHC24
Bladder	PGM1	UBE2V1
Bladder	PGRMC2	SF3B4
Bladder	PHACTR1	PVR
Bladder	PHACTR1	TMSB10
Bladder	PHACTR1	TNIP1
Bladder	PHACTR1	TOMM40
Bladder	PHACTR1	UPP1
Bladder	PHACTR1	ZNF598
Bladder	PHC3	ZYX
Bladder	PHF19	PPP1R2
Bladder	PHF20	S100B
Bladder	PHF20	SPI1
Bladder	PHF21B	SPAG1
Bladder	PHKA1	SCHIP1
Bladder	PHKG1	TFB1M
Bladder	PHLDA2	PTPRN2
Bladder	PHLDA2	RASA2
Bladder	PHLDA2	SHE
Bladder	PHOX2A	SLCO4A1
Bladder	PI4KB	TMBIM1
Bladder	PIGU	PLK2
Bladder	PIGU	TFCP2L1
Bladder	PIGV	YARS2
Bladder	PIH1D1	RP1
Bladder	PIK3C2G	TREM2
Bladder	PIK3CB	TPM2
Bladder	PIK3CG	SKA1
Bladder	PIK3CG	TFAP2A
Bladder	PINK1	PTCD1
Bladder	PINK1	PTPN14
Bladder	PINX1	TSC22D2
Bladder	PINX1	ZBTB38
Bladder	PIP4K2C	TBC1D25
Bladder	PITRM1	PTPN12
Bladder	PITX1	PTPN12
Bladder	PITX1	TTPA
Bladder	PITX2	ST7
Bladder	PIWIL4	PREPL
Bladder	PKD2L1	SEMA3C
Bladder	PKD2L2	RPN2
Bladder	PKDCC	TTF2
Bladder	PKIG	RPP40
Bladder	PKN1	TES
Bladder	PKNOX2	RNASEH1
Bladder	PLA2G16	ZC3H3
Bladder	PLA2G2A	PPM1G
Bladder	PLA2G2A	PTCD1
Bladder	PLA2G2A	WDR53
Bladder	PLA2G2E	SP8
Bladder	PLA2G2E	ZNF716
Bladder	PLA2G4F	S100A4
Bladder	PLA2G5	PTCD1
Bladder	PLAT	SRRT
Bladder	PLB1	PRKRIR
Bladder	PLB1	TOR1AIP2
Bladder	PLBD2	TRIM11
Bladder	PLCD1	TFAP2A
Bladder	PLCD3	PRPF38B
Bladder	PLCE1	RPN2
Bladder	PLCG1	SNX2
Bladder	PLCG1	SPR
Bladder	PLCXD3	POLE2
Bladder	PLEC	PRAMEF4
Bladder	PLEKHO1	SSB
Bladder	PLEKHO1	TSC22D2
Bladder	PLEKHO2	PTCD1
Bladder	PLEKHO2	SNRNP27
Bladder	PLIN3	ZSCAN12
Bladder	PLK2	SLMO2
Bladder	PLK2	TOMM34
Bladder	PLOD3	PRPH2
Bladder	PLOD3	SERPINB2
Bladder	PLSCR1	SPDEF
Bladder	PLSCR1	TP53I11
Bladder	PLSCR1	ZMIZ1
Bladder	PLSCR4	SNRPC
Bladder	PLXNA1	TNNI3K
Bladder	PLXNA3	VEPH1
Bladder	PLXNA4	RPP40
Bladder	PLXNA4	UBXN1
Bladder	PLXNA4	WDR53
Bladder	PMEPA1	RBP2
Bladder	PMEPA1	RFX4
Bladder	PMP22	PTCD1
Bladder	PMP2	TFB1M
Bladder	PODXL2	TLR5
Bladder	POLA2	THBD
Bladder	POLM	TRPM6
Bladder	POLQ	ZNF835
Bladder	POLR1A	RFX2
Bladder	POLR3G	TP53TG5
Bladder	PON2	SYNPO2L
Bladder	PON3	ZWILCH
Bladder	POPDC2	PVR
Bladder	POR	TUSC3
Bladder	POSTN	SLC5A8
Bladder	POU2F2	RBM28
Bladder	POU3F4	S100A10
Bladder	PPAP2A	RCE1
Bladder	PPARGC1B	TPD52L2
Bladder	PPFIA2	SSB
Bladder	PPFIA4	UGCG
Bladder	PPFIBP1	SPDEF
Bladder	PPFIBP1	YIPF3
Bladder	PPIE	SERINC3
Bladder	PPM1G	RNF130
Bladder	PPM1M	VARS
Bladder	PPP1R14B	TFCP2L1
Bladder	PPP1R3B	PTCD1
Bladder	PPP1R3F	TSC22D2
Bladder	PPP2R4	SNX10
Bladder	PPP2R4	ZIC4
Bladder	PPP4R1	TRPC4AP
Bladder	PQLC1	TNPO3
Bladder	PRDM10	SLCO4A1
Bladder	PRDM2	SH2D2A
Bladder	PRDM2	SLAMF9
Bladder	PRDM6	SNRPB
Bladder	PRDM6	ZNF623
Bladder	PREB	RALYL
Bladder	PREB	TTC29
Bladder	PREB	ZNF676
Bladder	PRELP	SF3B2
Bladder	PREX1	TRIM29
Bladder	PREX2	SLC29A2
Bladder	PREX2	TRPM4
Bladder	PRICKLE4	SIGLEC12
Bladder	PRKAB2	TKT
Bladder	PRKCDBP	SNRNP27
Bladder	PRKCE	TRIP13
Bladder	PRKCZ	RNF24
Bladder	PRKD1	SLC4A2
Bladder	PRKD1	SNRPB
Bladder	PRKD3	PTBP1
Bladder	PRKG2	TRIB3
Bladder	PRKRA	RIC8A
Bladder	PRLH	S100A9
Bladder	PRLR	TMUB2
Bladder	PROS1	TIMELESS
Bladder	PRPF3	SLC26A4
Bladder	PRPF3	SLIT2
Bladder	PRPH2	PTCD1
Bladder	PRPH2	SSBP1
Bladder	PRSS22	SMYD1
Bladder	PRSS36	RBM15
Bladder	PRSS36	ZMAT3
Bladder	PRSS37	SLC16A10
Bladder	PRSS3	SLC39A1
Bladder	PRSS8	YEATS2
Bladder	PRTN3	SP8
Bladder	PRUNE2	PTCD1
Bladder	PSD3	RNPEP
Bladder	PSD	PTPN12
Bladder	PSMD12	RHOJ
Bladder	PSMD13	SLC26A3
Bladder	PSMD4	VAMP3
Bladder	PSMD4	XPNPEP2
Bladder	PSMD8	SLC9A9
Bladder	PSMD8	SRF
Bladder	PSMD8	TMTC1
Bladder	PSMD9	SLC25A32
Bladder	PSME1	TFCP2L1
Bladder	PSMF1	SLITRK3
Bladder	PTBP1	SEMA3D
Bladder	PTCD1	PTGER3
Bladder	PTCD1	PTGFR
Bladder	PTCD1	RASA3
Bladder	PTCD1	RBMS3
Bladder	PTCD1	RDH8
Bladder	PTCD1	RECK
Bladder	PTCD1	RFTN1
Bladder	PTCD1	RFX2
Bladder	PTCD1	RYR2
Bladder	PTCD1	S1PR2
Bladder	PTCD1	SKI
Bladder	PTCD1	SLC39A14
Bladder	PTCD1	SLC43A1
Bladder	PTCD1	SLC43A3
Bladder	PTCD1	SLIT2
Bladder	PTCD1	SUSD5
Bladder	PTCD1	SYNC
Bladder	PTCD1	SYNE1
Bladder	PTCD1	SYPL2
Bladder	PTCD1	TPRG1L
Bladder	PTCD1	TSHZ3
Bladder	PTCD1	TYRP1
Bladder	PTCD1	ZFP28
Bladder	PTCD1	ZNF385D
Bladder	PTCD1	ZNF532
Bladder	PTCD1	ZNF660
Bladder	PTCH1	TAP2
Bladder	PTDSS1	TLE1
Bladder	PTDSS2	PTPN12
Bladder	PTDSS2	SCN1A
Bladder	PTDSS2	TGFBRAP1
Bladder	PTGDR	TAF4
Bladder	PTGER1	TWISTNB
Bladder	PTGER2	SRRT
Bladder	PTGER2	VGF
Bladder	PTGES3	TCEA2
Bladder	PTGFR	RINT1
Bladder	PTGFR	TBRG4
Bladder	PTGFR	ZNF777
Bladder	PTGIS	TRIM60
Bladder	PTK6	RHOBTB1
Bladder	PTPDC1	S100A13
Bladder	PTPN12	RNH1
Bladder	PTPN12	ROM1
Bladder	PTPN12	RRP12
Bladder	PTPN12	SLC45A1
Bladder	PTPN12	SPTBN4
Bladder	PTPN12	TMEM151A
Bladder	PTPN12	TMX2
Bladder	PTPN12	TSSC4
Bladder	PTPN12	TUBGCP2
Bladder	PTPN12	ZNF213
Bladder	PTPN14	STMN4
Bladder	PTPN14	TCEA3
Bladder	PTPN1	RAPSN
Bladder	PTPN1	ZNF202
Bladder	PTPN1	ZNF248
Bladder	PTPN6	SERBP1
Bladder	PTPN9	PVRL4
Bladder	PTPRC	ZNF296
Bladder	PTPRF	SLCO4A1
Bladder	PTPRF	TBXAS1
Bladder	PTPRN2	SPOCD1
Bladder	PTPRN2	TTK
Bladder	PTPRU	RNF2
Bladder	PTPRZ1	ZNF598
Bladder	PTTG1	RARRES1
Bladder	PTX3	RPP40
Bladder	PUS1	ROPN1L
Bladder	PVR	RTP1
Bladder	PXDN	TMOD4
Bladder	QSOX1	STAG2
Bladder	QSOX1	STON2
Bladder	QSOX1	TSC1
Bladder	QSOX1	TSPYL6
Bladder	RAB11FIP5	RBM15
Bladder	RAB11FIP5	RPP40
Bladder	RAB11FIP5	SMARCC1
Bladder	RAB11FIP5	SPC24
Bladder	RAB11FIP5	ZNF35
Bladder	RAB11FIP5	ZNF491
Bladder	RAB17	STK17A
Bladder	RAB20	RNF24
Bladder	RAB27A	RFC4
Bladder	RAB34	RBM15
Bladder	RABIF	TFPI2
Bladder	RACGAP1	RASA3
Bladder	RAD51AP1	SKI
Bladder	RAD54L2	TWIST1
Bladder	RAD9A	RTN4
Bladder	RADIL	RBM15
Bladder	RADIL	RC3H2
Bladder	RADIL	RPP40
Bladder	RADIL	RRN3
Bladder	RADIL	VARS
Bladder	RADIL	ZNHIT6
Bladder	RAF1	TPD52L2
Bladder	RANBP10	WISP1
Bladder	RAPGEF4	S100A11
Bladder	RAPH1	ST3GAL4
Bladder	RAPSN	SLCO4A1
Bladder	RAPSN	TNIK
Bladder	RARRES1	TPX2
Bladder	RARRES1	WDR62
Bladder	RARRES2	RPP40
Bladder	RASA1	RNPEP
Bladder	RASA2	TCEA3
Bladder	RASA3	ZNF341
Bladder	RASD2	RPRD1B
Bladder	RASGEF1C	STAU1
Bladder	RASGRP2	RPRD1B
Bladder	RASSF3	SSB
Bladder	RB1	SLC17A9
Bladder	RBM15	SDC4
Bladder	RBM15	TWIST1
Bladder	RBM15	ZYX
Bladder	RBM34	VSIG4
Bladder	RBMS1	SIRT7
Bladder	RBMS1	TRPC4AP
Bladder	RBMS1	WWC1
Bladder	RBP5	YBX1
Bladder	RC3H2	SLC5A6
Bladder	RC3H2	TEAD3
Bladder	RCAN1	SP8
Bladder	RCAN3	TRIB3
Bladder	RCC1	ZNF334
Bladder	RCE1	SLCO2A1
Bladder	RCN2	S100A10
Bladder	RECQL4	SETBP1
Bladder	RECQL4	SYNC
Bladder	RECQL4	TMED6
Bladder	RECQL4	ZNF426
Bladder	REG3A	RLF
Bladder	RELA	SLC26A4
Bladder	RELA	ZNF281
Bladder	RELN	THAP4
Bladder	RETSAT	RGS16
Bladder	RETSAT	SH2D2A
Bladder	RETSAT	SPINK1
Bladder	RFC2	SKP1
Bladder	RFTN1	UCN
Bladder	RFTN1	VARS
Bladder	RGS11	SDCBP
Bladder	RGS16	STAT6
Bladder	RGS16	STX3
Bladder	RGS16	TSC1
Bladder	RGS19	TRAM1L1
Bladder	RGS19	ZNF214
Bladder	RGS1	WWC1
Bladder	RGS20	RHAG
Bladder	RGS20	RNF167
Bladder	RGS4	SRRM1
Bladder	RGS6	RNF24
Bladder	RHAG	TEAD4
Bladder	RHAG	TPD52L2
Bladder	RHOBTB3	SRRT
Bladder	RHPN1	TFPI
Bladder	RHPN1	TRPV3
Bladder	RHPN1	ZFP36L1
Bladder	RHPN2	ZNF385A
Bladder	RIMS4	VNN1
Bladder	RIOK1	SLC25A20
Bladder	RIOK1	SUCLG2
Bladder	RLF	SRRT
Bladder	RLF	TM4SF1
Bladder	RNF10	SLC6A18
Bladder	RNF10	TERF1
Bladder	RNF130	RPP40
Bladder	RNF168	SH2D2A
Bladder	RNF168	SLCO4A1
Bladder	RNF186	SLC12A8
Bladder	RNF213	SP9
Bladder	RNF24	UNC93B1
Bladder	RNF25	SDCBP
Bladder	RNH1	SNRNP27
Bladder	RNMTL1	TSC22D2
Bladder	RNPEPL1	SLC25A32
Bladder	RNPEPL1	TAF8
Bladder	RNPEP	SLC26A2
Bladder	RNPEP	SLC35A5
Bladder	RNPEP	SLC9A2
Bladder	RNPEP	SLCO2B1
Bladder	RNPEP	TMTC2
Bladder	RNPEP	ZDHHC20
Bladder	RNPEP	ZFP36L1
Bladder	RNPS1	TES
Bladder	ROBO3	TAF4
Bladder	ROBO4	STK31
Bladder	ROCK1	SLC5A6
Bladder	ROCK2	TAGLN
Bladder	RPA3	SERPINA5
Bladder	RPA3	TNFSF14
Bladder	RPL26	YWHAZ
Bladder	RPN1	SLC27A1
Bladder	RPN1	UST
Bladder	RPP21	THBD
Bladder	RPP21	TNFRSF11B
Bladder	RPP40	SATB2
Bladder	RPP40	SCN9A
Bladder	RPP40	SH3RF3
Bladder	RPP40	SIRPA
Bladder	RPP40	SSPN
Bladder	RPP40	SUSD5
Bladder	RPP40	SYNPO
Bladder	RPP40	TES
Bladder	RPP40	TMEFF2
Bladder	RPP40	TMEM43
Bladder	RPP40	TNS1
Bladder	RPP40	TSHZ3
Bladder	RPRD1B	RUFY1
Bladder	RPRD1B	SEC22C
Bladder	RPS6KA1	SLC7A14
Bladder	RREB1	SLCO4A1
Bladder	RRP1B	TANK
Bladder	RRS1	ZNF426
Bladder	RSL1D1	SCARA3
Bladder	RSPO2	WDR75
Bladder	RSPO4	USP1
Bladder	RTEL1	S100B
Bladder	RTF1	ZYX
Bladder	RTP1	SERPINB6
Bladder	RTP1	TPD52L2
Bladder	RTP1	YBX1
Bladder	RUFY1	SCRN1
Bladder	RUFY1	YIPF4
Bladder	RUFY1	ZMAT3
Bladder	RUNX2	TRIM25
Bladder	RXRG	TNPO3
Bladder	RYR2	SLC4A2
Bladder	S100A10	SLC9A2
Bladder	S100A10	SYT10
Bladder	S100A11	TDRD9
Bladder	S100A11	TMSB15A
Bladder	S100A11	TMX3
Bladder	S100A11	TSC22D3
Bladder	S100A11	ZNF521
Bladder	S100A3	ZNF354C
Bladder	S100A4	TFCP2L1
Bladder	S100A6	SH2D6
Bladder	S100A6	TNIK
Bladder	S100A6	ZNF827
Bladder	S100B	STAU1
Bladder	S100B	TPX2
Bladder	SAMD9	SLC3A2
Bladder	SARNP	SKI
Bladder	SBNO1	TEAD3
Bladder	SCAF1	TMEM140
Bladder	SCAMP4	ZKSCAN1
Bladder	SCAPER	THBS3
Bladder	SCARA3	UCN
Bladder	SCGN	ZNF598
Bladder	SCN9A	VARS
Bladder	SCNN1B	VGF
Bladder	SCUBE2	SSR3
Bladder	SCUBE2	STAMBP
Bladder	SCYL1	SLC26A4
Bladder	SDCBP	SOX12
Bladder	SDCBP	SPDEF
Bladder	SDHC	STAC
Bladder	SDR16C5	SLC17A4
Bladder	SDR16C5	TRAF4
Bladder	SDR16C5	UNC119
Bladder	SEC63	TNFAIP8L2
Bladder	SELE	SEMA4F
Bladder	SEMA3E	STK19
Bladder	SEMA3E	TBCC
Bladder	SEMA3E	TOMM40
Bladder	SEMA3E	ZNF534
Bladder	SERINC2	WIF1
Bladder	SERPINA3	TGIF2
Bladder	SERPINA5	TSEN15
Bladder	SERPINB2	ZNF341
Bladder	SERPINF2	TSC22D2
Bladder	SESN2	ZKSCAN1
Bladder	SESN3	TPM3
Bladder	SETD6	SLC16A1
Bladder	SF3B2	SLC26A4
Bladder	SF3B4	SGTB
Bladder	SF3B4	VAMP3
Bladder	SFRP4	ZC3H18
Bladder	SRSF1	SLC7A2
Bladder	SGK2	ZDHHC18
Bladder	SH2B3	TPX2
Bladder	SH2D2A	UTRN
Bladder	SH2D5	TLR5
Bladder	SH3BGRL3	THADA
Bladder	SH3BGRL3	TRIM56
Bladder	SH3BGR	SLC4A2
Bladder	SHANK2	THBS3
Bladder	SHARPIN	SLC2A12
Bladder	SHARPIN	SNTB2
Bladder	SHC4	TBRG4
Bladder	SHC4	TPX2
Bladder	SHISA5	ZKSCAN1
Bladder	SHPRH	TPD52L2
Bladder	SIAE	TRPC4AP
Bladder	SIAE	TTYH3
Bladder	SIGLEC11	TAF1A
Bladder	SIRPA	XPO5
Bladder	SIVA1	TLR5
Bladder	SIX4	SLC16A5
Bladder	SI	TK2
Bladder	SKA1	TSC22D2
Bladder	SKAP2	WDR77
Bladder	SKIL	SLCO4A1
Bladder	SKI	TRMT6
Bladder	SKP2	SYTL5
Bladder	SLC12A2	TAGLN2
Bladder	SLC12A2	TRIB3
Bladder	SLC12A5	UGT2B7
Bladder	SLC12A9	SLC16A4
Bladder	SLC13A3	SNX6
Bladder	SLC13A3	TAP1
Bladder	SLC16A12	SNRPB
Bladder	SLC16A1	SLC45A4
Bladder	SLC16A1	SOX8
Bladder	SLC16A1	SPATA2
Bladder	SLC17A4	SRPX2
Bladder	SLC19A2	SPATS2L
Bladder	SLC19A3	WDYHV1
Bladder	SLC1A5	TSPAN31
Bladder	SLC26A3	TOMM40
Bladder	SLC26A3	VARS
Bladder	SLC26A3	ZNF598
Bladder	SLC26A4	SNRPA
Bladder	SLC26A4	SSRP1
Bladder	SLC26A4	TOMM40
Bladder	SLC26A5	SLC2A1
Bladder	SLC26A6	TRIM58
Bladder	SLC26A9	ZBED4
Bladder	SLC27A6	SLC35C2
Bladder	SLC30A4	VARS
Bladder	SLC30A9	TTYH3
Bladder	SLC34A2	SSBP1
Bladder	SLC34A2	TPX2
Bladder	SLC35A4	UHMK1
Bladder	SLC35B2	TFCP2L1
Bladder	SLC35B2	WNT4
Bladder	SLC37A3	SPI1
Bladder	SLC39A10	TMPRSS2
Bladder	SLC39A13	ZBTB20
Bladder	SLC39A1	TMEM181
Bladder	SLC39A1	WHSC1L1
Bladder	SLC4A2	ST6GALNAC3
Bladder	SLC4A2	STARD13
Bladder	SLC4A2	TAAR1
Bladder	SLC4A2	TEAD1
Bladder	SLC4A2	TTC28
Bladder	SLC4A2	TYW3
Bladder	SLC4A2	VCL
Bladder	SLC4A2	ZNF354C
Bladder	SLC4A2	ZZZ3
Bladder	SLC4A4	SLCO4A1
Bladder	SLC4A4	THBS3
Bladder	SLC5A6	TLN1
Bladder	SLC6A11	TAGLN2
Bladder	SLC7A2	SRRT
Bladder	SLC7A2	TRIM46
Bladder	SLC7A4	TTYH3
Bladder	SLC9A1	ZNF655
Bladder	SLC9A9	SNRPB
Bladder	SLC9A9	TOMM40
Bladder	SLCO1B1	SORT1
Bladder	SLCO1B1	TPM2
Bladder	SLCO4A1	STX12
Bladder	SLCO4A1	TBC1D9
Bladder	SLCO4A1	TRERF1
Bladder	SLCO4A1	UBQLN3
Bladder	SLCO4A1	UBXN7
Bladder	SLCO4A1	UTRN
Bladder	SLCO4A1	VHL
Bladder	SLCO4A1	WDFY3
Bladder	SLCO4A1	YLPM1
Bladder	SLPI	VHL
Bladder	SLPI	ZWILCH
Bladder	SMAP2	XRN2
Bladder	SMG5	WDR44
Bladder	SNAPC2	TMEM212
Bladder	SNAPC2	TSC22D2
Bladder	SNAPC2	WIPF3
Bladder	SNRK	TFAP2A
Bladder	SNRNP27	SYDE1
Bladder	SNRNP27	TICAM1
Bladder	SNRPB2	STK32B
Bladder	SNRPB	TXNDC15
Bladder	SNRPC	TFPI2
Bladder	SNRPC	TPK1
Bladder	SNRPC	ZFP28
Bladder	SNRPC	ZNF667
Bladder	SNTA1	SSB
Bladder	SNX17	TRIM36
Bladder	SNX25	SOX18
Bladder	SNX2	TEAD3
Bladder	SNX2	TPD52L2
Bladder	SNX8	TAS1R1
Bladder	SORCS2	TAF4
Bladder	SORCS2	TPX2
Bladder	SORCS2	ZNF695
Bladder	SORT1	ZNF598
Bladder	SOX10	TAF2
Bladder	SOX18	ZNF236
Bladder	SOX7	ZNF138
Bladder	SP8	VKORC1
Bladder	SPAG1	TXNDC5
Bladder	SPEG	UQCRB
Bladder	SPHK1	UBR2
Bladder	SPI1	ZNF716
Bladder	SPINK1	TAF8
Bladder	SPINK1	TOR1AIP2
Bladder	SPOCD1	ZKSCAN1
Bladder	SPOCD1	ZNF655
Bladder	SPRR1B	TAAR6
Bladder	SPRR1B	TAS1R1
Bladder	SPRY1	TRIB3
Bladder	SPRY2	TCHP
Bladder	SRA1	SRBD1
Bladder	SRGAP2	TMBIM1
Bladder	SRGAP2	UGT1A6
Bladder	SRGAP2	WWC1
Bladder	SRI	TFAP2A
Bladder	SRRM1	STEAP1
Bladder	SRRT	WDR78
Bladder	SSBP1	TPM2
Bladder	SSBP1	ZEB1
Bladder	ST6GAL1	TRIB3
Bladder	ST6GALNAC4	USH2A
Bladder	ST7	TOMM40
Bladder	ST7	TPM2
Bladder	ST7	WASF2
Bladder	STAC	TMEM189
Bladder	STAU1	TPM2
Bladder	STAU1	VIM
Bladder	STK35	TMEM135
Bladder	STRN4	TBC1D23
Bladder	STX1A	WNT9B
Bladder	STX1B	TES
Bladder	SULT1A3	TMEM131
Bladder	SULT1A3	TMEM87B
Bladder	SULT1C4	TRIB3
Bladder	SYDE1	UBR2
Bladder	SYDE1	VARS
Bladder	SYNC	TAS2R50
Bladder	SYNGR2	TFPI
Bladder	TACC3	TRIM58
Bladder	TAGLN2	TBX3
Bladder	TAGLN2	TFCP2L1
Bladder	TAGLN2	ZNF827
Bladder	TAOK1	TWIST1
Bladder	TAP2	ZNF160
Bladder	TAP2	ZNF320
Bladder	TAS1R1	XPO5
Bladder	TAS2R50	YBX1
Bladder	TBC1D24	TWIST1
Bladder	TBC1D8B	TFAP2A
Bladder	TCF19	TTC37
Bladder	TCP11L1	ZNF467
Bladder	TDRD9	TMEM189
Bladder	TEAD3	TMEM55A
Bladder	TEAD3	TNPO3
Bladder	TEAD3	TTC26
Bladder	TEAD3	USP32
Bladder	TECPR1	ZG16
Bladder	TES	TOMM40
Bladder	TES	ZNF598
Bladder	TFAP2A	TRIM54
Bladder	TFG	TNC
Bladder	TFG	TRDMT1
Bladder	TFG	ZCCHC2
Bladder	TFPI2	TRAIP
Bladder	TFPI	WDR55
Bladder	TGFBI	ZNF704
Bladder	TGFBR1	ZNF384
Bladder	THBS1	ZNF16
Bladder	TIAM2	TMEM214
Bladder	TIMELESS	TSHZ2
Bladder	TIMP3	TRPC4AP
Bladder	TLR5	TTK
Bladder	TLX1	ZFPM2
Bladder	TMBIM1	TRIM27
Bladder	TMED6	ZC3H3
Bladder	TMEM109	UCN
Bladder	TMEM189	TNNI3K
Bladder	TMEM189	VAMP3
Bladder	TMEM5	TPM2
Bladder	TMEM71	TROAP
Bladder	TMEM87A	TRPC4AP
Bladder	TNFRSF10A	ZNF334
Bladder	TNFSF12	TSC22D2
Bladder	TNFSF13B	UBAP2L
Bladder	TNFSF14	VARS
Bladder	TNIP1	WFDC8
Bladder	TNIP2	TSC22D2
Bladder	TOMM40L	WDR44
Bladder	TOMM40	TPK1
Bladder	TOR1AIP2	TRPM5
Bladder	TOX	VARS
Bladder	TPCN2	USP9X
Bladder	TPK1	YIF1A
Bladder	TPM3	ZNF521
Bladder	TRIB3	WNT10A
Bladder	TRIM59	VGLL1
Bladder	TRIP13	VAMP3
Bladder	TRIP13	VPS53
Bladder	TSC22D2	ZNF239
Bladder	TTBK2	ZYX
Bladder	TTC27	TUB
Bladder	TTYH3	ZNF433
Bladder	TUFT1	UGT2B7
Bladder	TWIST1	ULK4
Bladder	TXNDC5	WWC1
Bladder	UBA7	XRN2
Bladder	UBE2Q1	ZFP36L1
Bladder	UBR3	ZNF598
Bladder	UBXN8	YEATS2
Bladder	UNC13D	ZNF107
Bladder	UNC5C	ZNF335
Bladder	UPP1	ZNF433
Bladder	URB2	ZBTB16
Bladder	USP1	WFDC2
Bladder	VAMP3	YARS2
Bladder	VARS	WDR44
Bladder	VARS	ZC3HAV1
Bladder	VARS	ZNF470
Bladder	VARS	ZNF667
Bladder	VAT1	ZNF273
Bladder	VKORC1L1	ZNF598
Bladder	WDR53	YAP1
Bladder	WNK1	XKR8
Bladder	WNK1	ZNF593
Bladder	ZBTB20	ZNF598
Bladder	ZFAND2A	ZNF257
Bladder	ZG16	ZYX
Bladder	ZKSCAN1	ZP1
Bladder	ZMAT3	ZNF598
Bladder	BIRC3	RECQL4
Bladder	MEA1	ZHX2
Kidney	AADACL2	ADAM12
Kidney	AADAC	DNMT1
Kidney	AADAC	MEAF6
Kidney	AADAC	PPP4R1
Kidney	AAGAB	CLDN11
Kidney	AAGAB	EFEMP1
Kidney	AAK1	EFNA2
Kidney	AAK1	PKP3
Kidney	AAK1	PTDSS2
Kidney	AAK1	SCAMP4
Kidney	AARSD1	ADPRH
Kidney	AARSD1	CLDN11
Kidney	AASDHPPT	S100A10
Kidney	AATK	LMLN
Kidney	ABCA1	MYBL2
Kidney	ABCA1	RPN1
Kidney	ABCA3	PTPN12
Kidney	ABCA7	HCN1
Kidney	ABCB11	AURKA
Kidney	ABCB5	SNRNP70
Kidney	ABCB6	EFCAB1
Kidney	ABCC10	FER
Kidney	ABCC10	PRKAR2A
Kidney	ABCC6	SQLE
Kidney	ABHD11	ANO6
Kidney	ABHD11	FKBP5
Kidney	ABHD12	MAPK4
Kidney	ABHD5	TRIP13
Kidney	ABL1	EIF2AK1
Kidney	ABL1	S100A11
Kidney	ABL2	CD151
Kidney	ABL2	DOK1
Kidney	ABL2	GSTP1
Kidney	ABL2	RAPSN
Kidney	ABL2	RBPMS
Kidney	ABL2	TMEM50A
Kidney	ABL2	TMEM51
Kidney	ABLIM3	CTCFL
Kidney	ACAD9	CTGF
Kidney	ACAD9	GLI3
Kidney	ACAD9	HOMER1
Kidney	ACAD9	PLS3
Kidney	ACADL	SLC35B2
Kidney	ACADL	TOMM34
Kidney	ACADL	TRIP13
Kidney	ACADVL	KLF10
Kidney	ACER3	RNPEP
Kidney	ACLY	PDK4
Kidney	ACOT12	STAU1
Kidney	ACOT2	USP42
Kidney	ACOT4	APCDD1L
Kidney	ACOT7	MCL1
Kidney	ACOT7	PAPPA2
Kidney	ACOX2	RNF24
Kidney	ACP6	CCBE1
Kidney	ACP6	CTGF
Kidney	ACP6	CYBRD1
Kidney	ACP6	EMILIN1
Kidney	ACP6	FN1
Kidney	ACP6	INSIG2
Kidney	ACP6	LTBP2
Kidney	ACP6	MFAP3
Kidney	ACP6	MMP2
Kidney	ACP6	RASA3
Kidney	ACSBG1	CLIC1
Kidney	ACSF2	IMPA1
Kidney	ACSL1	MCM3
Kidney	ACSS3	SF3B4
Kidney	ACTB	HSPA8
Kidney	ACTL6A	CAPZB
Kidney	ACTN1	RBM39
Kidney	ACTR10	THBS3
Kidney	ACTR1B	YWHAZ
Kidney	ACTR5	ADAMTS3
Kidney	ACTR5	ERI1
Kidney	ACTR8	CPA4
Kidney	ACTR8	PPARD
Kidney	ACVRL1	ATP5F1
Kidney	ACVRL1	CBX3
Kidney	ACVRL1	SRRT
Kidney	ACVRL1	ZNF600
Kidney	ADAM10	PPM1G
Kidney	ADAM10	SPDEF
Kidney	ADAM10	TRPC4AP
Kidney	ADAM15	RAF1
Kidney	ADAM17	CTTN
Kidney	ADAM17	LRRC10B
Kidney	ADAM17	RNPEP
Kidney	ADAM17	SCRIB
Kidney	ADAM17	SLC29A2
Kidney	ADAM17	SMPDL3B
Kidney	ADAM17	SPINT1
Kidney	ADAM17	TMC5
Kidney	ADAM17	TMEM151A
Kidney	ADAM9	CST3
Kidney	ADAM9	MPHOSPH10
Kidney	ADAM9	SLC45A2
Kidney	ADAM9	ZNF213
Kidney	ADAM9	ZNF341
Kidney	ADAMTS12	ALG13
Kidney	ADAMTS12	GSTP1
Kidney	ADAMTS12	KLF5
Kidney	ADAMTS12	MED24
Kidney	ADAMTS12	SLC6A16
Kidney	ADAMTS14	SLC26A3
Kidney	ADAMTS14	TNPO3
Kidney	ADAMTS15	CYP2W1
Kidney	ADAMTS16	PRKCSH
Kidney	ADAMTS3	ARHGAP39
Kidney	ADAMTS3	CDC25B
Kidney	ADAMTS3	MYBL2
Kidney	ADAMTS3	PCBP1
Kidney	ADAMTS9	MRPS18A
Kidney	ADAMTS9	PCBP1
Kidney	ADAMTSL1	PYGO2
Kidney	ADAMTSL4	DIRC2
Kidney	ADAMTSL4	FBXO5
Kidney	ADAMTSL4	GTPBP8
Kidney	ADARB1	PTCD1
Kidney	ADAR	KIFC3
Kidney	ADA	BMPR2
Kidney	ADA	CLIP1
Kidney	ADA	ITPR3
Kidney	ADA	TMEM87A
Kidney	ADCK2	TSC22D2
Kidney	ADCY1	FBXL19
Kidney	ADCY2	FUCA2
Kidney	ADCY3	CAPN8
Kidney	ADCY3	ESRP1
Kidney	ADCY3	FGFR3
Kidney	ADCY3	KLHL28
Kidney	ADCY3	PSEN1
Kidney	ADCY3	RSPH1
Kidney	ADCY3	SUV420H1
Kidney	ADCY5	CD151
Kidney	ADCY5	GSTP1
Kidney	ADCY5	RELA
Kidney	ADCY6	EFHD2
Kidney	ADCY7	ST7
Kidney	ADCYAP1R1	PHLDA2
Kidney	ADCYAP1R1	SLC37A1
Kidney	ADH1A	DDX27
Kidney	ADIPOR2	THOC7
Kidney	ADORA1	BOLL
Kidney	ADORA1	CSTF2
Kidney	ADORA1	EIF3M
Kidney	ADORA1	HACE1
Kidney	ADORA1	LRRFIP2
Kidney	ADORA1	OR1B1
Kidney	ADORA1	RC3H2
Kidney	ADORA1	SLC22A13
Kidney	ADORA1	UGT1A7
Kidney	ADORA1	ZNF845
Kidney	ADORA3	HOXB13
Kidney	ADPGK	SEMA3C
Kidney	ADPRH	BCAP31
Kidney	ADPRH	C10orf2
Kidney	ADPRH	DOT1L
Kidney	ADPRH	GMEB2
Kidney	ADPRH	GTF3C5
Kidney	ADPRH	KDM5C
Kidney	ADPRH	LMNB1
Kidney	ADPRH	LSR
Kidney	ADPRH	MCM10
Kidney	ADPRH	MELK
Kidney	ADPRH	PAK1IP1
Kidney	ADPRH	PAX9
Kidney	ADPRH	PKMYT1
Kidney	ADPRH	PLXNA3
Kidney	ADPRH	PRSS22
Kidney	ADPRH	PTBP1
Kidney	ADPRH	RNPS1
Kidney	ADPRH	SLC29A2
Kidney	ADPRH	TAF4
Kidney	ADPRH	TRIB3
Kidney	ADPRH	XRCC3
Kidney	ADPRH	YTHDF1
Kidney	ADPRH	ZNF202
Kidney	ADPRH	ZNF341
Kidney	ADPRH	ZNF777
Kidney	ADRA1A	RGS19
Kidney	ADRA1D	TAF2
Kidney	ADRA1D	ZNF131
Kidney	ADRB2	MYBL2
Kidney	ADRB2	SLC5A6
Kidney	ADRB2	TPX2
Kidney	ADRB3	CYB561
Kidney	ADRM1	MAPK4
Kidney	ADRM1	OGN
Kidney	ADRM1	PCDHAC1
Kidney	AEBP1	CPSF7
Kidney	AEBP1	NUP88
Kidney	AES	MET
Kidney	AFAP1L1	BAIAP2L1
Kidney	AFAP1L1	FBXO24
Kidney	AFAP1L1	LRCH4
Kidney	AFAP1	AUP1
Kidney	AFF1	FOXS1
Kidney	AFMID	TSC22D2
Kidney	AFP	CUX1
Kidney	AFP	NCOA2
Kidney	AGAP3	SCARB2
Kidney	AGA	LAMB1
Kidney	AGBL2	RGS16
Kidney	AGFG1	CTTN
Kidney	AGFG1	NECAB3
Kidney	AGFG1	SLC17A9
Kidney	AGK	MYH9
Kidney	AGPS	SLC19A1
Kidney	AGR3	SLC39A14
Kidney	AGRN	SAMHD1
Kidney	AGTPBP1	SCRIB
Kidney	AHCYL2	EIF3I
Kidney	AHI1	DTX2
Kidney	AHNAK	CENPF
Kidney	AHNAK	CENPO
Kidney	AHR	ANP32B
Kidney	AHR	MCM10
Kidney	AHR	TACC3
Kidney	AHR	TOMM40
Kidney	AHSA1	CFTR
Kidney	AIDA	PLA2R1
Kidney	AIF1	BMP7
Kidney	AIF1	GNL3L
Kidney	AIF1	SP8
Kidney	AIFM1	PIM1
Kidney	AIFM2	KLF10
Kidney	AIM1L	FGD4
Kidney	AIMP2	ITGB1
Kidney	AIMP2	SRGAP1
Kidney	AIRE	RTN4
Kidney	AK2	ATP6V1B1
Kidney	AKAP2	MRPS22
Kidney	AKAP2	SRRT
Kidney	AKAP8L	DST
Kidney	AKIRIN1	TPX2
Kidney	AKR1B1	CUL4A
Kidney	AKR1B1	SLC25A2
Kidney	AKR7A2	HOXA3
Kidney	AKT2	GOLT1B
Kidney	ALAS1	TRIP13
Kidney	ALDH16A1	PTPN12
Kidney	ALDH1L1	XRN2
Kidney	ALG1L2	CAPN6
Kidney	ALG2	SF3B4
Kidney	ALG8	SNAI1
Kidney	ALKBH8	GUK1
Kidney	ALOX5AP	PTCD1
Kidney	ALOX5	NCAPH
Kidney	ALOXE3	SDCBP
Kidney	ALPP	FMO5
Kidney	ALPP	SLC22A7
Kidney	ALS2CL	EIF2AK2
Kidney	AMELX	CPN2
Kidney	AMELX	IQCJ
Kidney	AMOTL1	NUP107
Kidney	AMOTL1	PARP12
Kidney	AMOTL2	BIRC5
Kidney	AMOTL2	HOMER3
Kidney	AMOTL2	MGAT4B
Kidney	AMOTL2	MYBL2
Kidney	AMOTL2	SH3BGRL3
Kidney	AMY1A	EIF4H
Kidney	ANAPC1	SIPA1
Kidney	ANAPC2	SERINC3
Kidney	ANGPT2	CLDN4
Kidney	ANGPT2	CYB561
Kidney	ANGPT2	PTCD1
Kidney	ANGPT2	SSH3
Kidney	ANGPT2	SYNGR2
Kidney	ANGPT4	CCDC18
Kidney	ANGPT4	LMNB1
Kidney	ANGPTL1	CD151
Kidney	ANGPTL1	LRFN4
Kidney	ANGPTL4	PTCD1
Kidney	ANGPTL5	DGUOK
Kidney	ANGPTL7	LLPH
Kidney	ANK1	SLC35B1
Kidney	ANK2	ARHGAP39
Kidney	ANK2	RBM28
Kidney	ANK2	SNX8
Kidney	ANKFY1	BRD9
Kidney	ANKFY1	PLOD3
Kidney	ANKMY2	MRC2
Kidney	ANKRD17	CCM2
Kidney	ANKRD17	CDC25B
Kidney	ANKRD17	CTSA
Kidney	ANKRD17	DAGLB
Kidney	ANKRD17	DNAJC2
Kidney	ANKRD17	INTS1
Kidney	ANKRD17	PDGFA
Kidney	ANKRD17	PLOD3
Kidney	ANKRD17	SHC1
Kidney	ANKRD17	SLC12A5
Kidney	ANKRD17	SUN3
Kidney	ANKRD28	NRBP1
Kidney	ANKRD35	NUP214
Kidney	ANKRD35	RBM28
Kidney	ANKRD37	SP4
Kidney	ANKRD44	ZNF598
Kidney	ANKRD52	C8A
Kidney	ANKRD52	LAMP1
Kidney	ANKRD52	SLCO4A1
Kidney	ANKRD53	TAF1A
Kidney	ANKRD7	TBC1D9B
Kidney	ANKRD9	FGD4
Kidney	ANKS1A	CDC25B
Kidney	ANKS1A	PLOD3
Kidney	ANLN	CACNA2D4
Kidney	ANLN	CARD9
Kidney	ANLN	CCNDBP1
Kidney	ANLN	CPE
Kidney	ANLN	MAP3K8
Kidney	ANLN	MYRIP
Kidney	ANLN	NFKBIA
Kidney	ANLN	PCDHB4
Kidney	ANLN	PCDHGA3
Kidney	ANLN	RNF144B
Kidney	ANLN	TIMP3
Kidney	ANLN	TLR4
Kidney	ANLN	TRH
Kidney	ANO10	IPO9
Kidney	ANO10	KCTD3
Kidney	ANO10	NRBP2
Kidney	ANP32B	GLI3
Kidney	ANP32B	HOXA5
Kidney	ANP32B	MYOC
Kidney	ANP32B	NID1
Kidney	ANP32B	PPFIBP1
Kidney	ANP32B	RAPGEF5
Kidney	ANP32D	MED8
Kidney	ANP32E	UNC93B1
Kidney	ANPEP	JPH1
Kidney	ANTXR1	CHKA
Kidney	ANTXR1	DDX51
Kidney	ANTXR1	SFPQ
Kidney	ANTXR2	PTCD1
Kidney	ANXA10	FBXL7
Kidney	ANXA2	EPHB1
Kidney	ANXA2	SLCO2A1
Kidney	ANXA2	TIPRL
Kidney	ANXA6	SP8
Kidney	ANXA6	SSB
Kidney	AOC3	ARHGAP39
Kidney	AOC3	CSPP1
Kidney	AOC3	EHMT2
Kidney	AOC3	PPM1J
Kidney	AOC3	ZNF707
Kidney	AOX1	SF3B4
Kidney	AOX1	SNRPB
Kidney	AOX1	TOMM34
Kidney	AOX1	TRMT6
Kidney	AP2M1	CMPK1
Kidney	AP2M1	SMARCA1
Kidney	AP2M1	SPTLC2
Kidney	AP3M1	ARPC1B
Kidney	AP4E1	MYBL2
Kidney	AP4E1	PTCD1
Kidney	AP4E1	RECQL4
Kidney	APAF1	HPDL
Kidney	APAF1	S100A11
Kidney	APBA2	S100A6
Kidney	APCDD1L	SLC34A3
Kidney	APCS	BAZ2A
Kidney	APCS	EPS8
Kidney	APEH	NID1
Kidney	APEX2	FGD4
Kidney	APH1A	MITF
Kidney	APLP1	ATXN7L1
Kidney	APOBEC3C	MYBL2
Kidney	APOBEC3C	TROAP
Kidney	APOL2	MYC
Kidney	APOL3	RBM28
Kidney	APOO	EPHA6
Kidney	APOO	IGF2BP2
Kidney	AQP10	NCAPD2
Kidney	AQP5	NANP
Kidney	AQP5	SLC25A15
Kidney	AQP7	TULP3
Kidney	AQP9	CALN1
Kidney	ARAP1	TSC22D2
Kidney	AREG	SCYL3
Kidney	ARFGAP1	RB1
Kidney	ARG2	RNPEP
Kidney	ARGFX	ARID1B
Kidney	ARGFX	PTPRN2
Kidney	ARHGAP11B	MYL7
Kidney	ARHGAP12	CPA4
Kidney	ARHGAP17	C2orf49
Kidney	ARHGAP17	SSB
Kidney	ARHGAP18	ERP29
Kidney	ARHGAP20	PARP12
Kidney	ARHGAP26	CPSF1
Kidney	ARHGAP26	SLC5A6
Kidney	ARHGAP30	RBM28
Kidney	ARHGAP31	KIF23
Kidney	ARHGAP31	PIF1
Kidney	ARHGAP31	TPX2
Kidney	ARHGAP39	ARID5A
Kidney	ARHGAP39	BACH1
Kidney	ARHGAP39	CD163
Kidney	ARHGAP39	CD302
Kidney	ARHGAP39	DKK2
Kidney	ARHGAP39	ERG
Kidney	ARHGAP39	FBXL4
Kidney	ARHGAP39	FUT4
Kidney	ARHGAP39	GNS
Kidney	ARHGAP39	HYAL1
Kidney	ARHGAP39	JMJD1C
Kidney	ARHGAP39	KCTD12
Kidney	ARHGAP39	LGI2
Kidney	ARHGAP39	LRCH1
Kidney	ARHGAP39	LRRC32
Kidney	ARHGAP39	MANBA
Kidney	ARHGAP39	MGP
Kidney	ARHGAP39	MRO
Kidney	ARHGAP39	MYOCD
Kidney	ARHGAP39	NDUFAF4
Kidney	ARHGAP39	PARVB
Kidney	ARHGAP39	PCDHGB6
Kidney	ARHGAP39	PDE1B
Kidney	ARHGAP39	PRDM2
Kidney	ARHGAP39	SCARB2
Kidney	ARHGAP39	SCNN1B
Kidney	ARHGAP39	SEC63
Kidney	ARHGAP39	SLC2A12
Kidney	ARHGAP39	SNX25
Kidney	ARHGAP39	SOCS6
Kidney	ARHGAP39	TAB2
Kidney	ARHGAP39	TBC1D1
Kidney	ARHGAP39	TCTEX1D1
Kidney	ARHGAP39	TEP1
Kidney	ARHGAP6	PUF60
Kidney	ARHGAP6	RAD9A
Kidney	ARHGAP6	RHPN1
Kidney	ARHGDIA	CUL1
Kidney	ARHGDIG	PTPN12
Kidney	ARHGEF15	C7orf57
Kidney	ARHGEF15	EIF2AK1
Kidney	ARHGEF15	MLF1
Kidney	ARHGEF1	HIVEP1
Kidney	ARHGEF1	RBM12B
Kidney	ARHGEF2	HEBP2
Kidney	ARHGEF38	CDC25B
Kidney	ARID1A	MMP19
Kidney	ARID1A	PREB
Kidney	ARID1A	TPD52L2
Kidney	ARID1A	UPP1
Kidney	ARID1B	HOXC11
Kidney	ARID1B	NINJ2
Kidney	ARID1B	PREB
Kidney	ARID1B	SH2D2A
Kidney	ARID1B	SHARPIN
Kidney	ARID1B	THBS3
Kidney	ARID1B	TMEM44
Kidney	ARID5B	MYBL2
Kidney	ARL4C	PRPF6
Kidney	ARL6	MYL4
Kidney	ARMC9	SLCO4A1
Kidney	ARNTL2	CEBPD
Kidney	ARNT	ITPKA
Kidney	ARNT	LLPH
Kidney	ARNT	SLC12A8
Kidney	ARPC1B	PGGT1B
Kidney	ARPC1B	PRKX
Kidney	ARPC3	PGM1
Kidney	ARPC5	CAMKK2
Kidney	ARR3	PAK1IP1
Kidney	ARRDC1	B3GNT5
Kidney	ARSE	BAIAP2L1
Kidney	ARSF	CUL7
Kidney	ARSK	BCL2L1
Kidney	ART5	TGFA
Kidney	ARTN	SEMA3E
Kidney	ASAP1	HES4
Kidney	ASAP1	IK
Kidney	ASAP1	MST1R
Kidney	ASAP1	RSPH1
Kidney	ASAP3	DNTTIP1
Kidney	ASAP3	FLAD1
Kidney	ASAP3	SLC35B2
Kidney	ASB4	RNPEP
Kidney	ASGR1	SUN1
Kidney	ASH1L	CD151
Kidney	ASNS	ZDHHC7
Kidney	ASPA	IGF2BP3
Kidney	ASPH	INPPL1
Kidney	ASPH	MED24
Kidney	ASTN1	CD151
Kidney	ASXL1	GTPBP8
Kidney	ASXL1	PLA2G2F
Kidney	ASZ1	SLC16A1
Kidney	ATAD3A	FBXO11
Kidney	ATAD3A	GNS
Kidney	ATAD3A	PIK3CG
Kidney	ATF2	HBQ1
Kidney	ATF2	THBS3
Kidney	ATF2	ZNF598
Kidney	ATF6	C11orf24
Kidney	ATF6	CARD9
Kidney	ATF6	CD151
Kidney	ATF6	CROCC
Kidney	ATF6	DVL1
Kidney	ATF6	FIBCD1
Kidney	ATF6	ITIH4
Kidney	ATF6	TMPRSS13
Kidney	ATF7	CLCNKA
Kidney	ATF7	CST3
Kidney	ATF7	EML2
Kidney	ATF7	GNPAT
Kidney	ATF7	HIST1H1D
Kidney	ATF7	NDUFA4
Kidney	ATF7	RALY
Kidney	ATF7	SCCPDH
Kidney	ATF7	SH3BGRL3
Kidney	ATF7	TBC1D17
Kidney	ATF7	TRIP6
Kidney	ATG2A	PTPN12
Kidney	ATG2B	PTCD1
Kidney	ATG4B	FGD4
Kidney	ATG4B	HGSNAT
Kidney	ATG4C	HOXC5
Kidney	ATG9A	KIAA0196
Kidney	ATG9A	RGS18
Kidney	ATL2	NUDT9
Kidney	ATN1	LAPTM5
Kidney	ATN1	TXNDC12
Kidney	ATP10A	IGF2BP3
Kidney	ATP10A	PCBP1
Kidney	ATP10A	PEX13
Kidney	ATP10D	DNTTIP1
Kidney	ATP10D	PTCD1
Kidney	ATP11B	HNRNPAB
Kidney	ATP11B	PKN1
Kidney	ATP13A2	IRAK4
Kidney	ATP13A2	SERINC3
Kidney	ATP1A1	MTHFD2
Kidney	ATP1A3	RBMS2
Kidney	ATP5C1	PYGB
Kidney	ATP5EP2	XKR7
Kidney	ATP5G3	ISL1
Kidney	ATP5J2	CCDC68
Kidney	ATP5J2	CGRRF1
Kidney	ATP5J2	ELOVL4
Kidney	ATP5J2	PCDHAC2
Kidney	ATP5J2	SOX7
Kidney	ATP5J2	ZBTB16
Kidney	ATP5L	IGF2BP2
Kidney	ATP5S	MFI2
Kidney	ATP5S	TMEM214
Kidney	ATP5S	TPD52L2
Kidney	ATP6V1C2	RAB38
Kidney	ATP6V1C2	SPTLC3
Kidney	ATP6V1H	IGF2BP1
Kidney	ATP6V1H	MAP3K15
Kidney	ATP7B	MFI2
Kidney	ATP8B2	PCBP1
Kidney	ATXN10	NRBP2
Kidney	ATXN1	MBOAT7
Kidney	ATXN7	SCRIB
Kidney	ATXN7	SLC39A1
Kidney	ATXN7	SLCO4A1
Kidney	AUP1	BACH1
Kidney	AUP1	BAZ1A
Kidney	AUP1	CCNI
Kidney	AUP1	CLOCK
Kidney	AUP1	COL8A2
Kidney	AUP1	DIXDC1
Kidney	AUP1	EVC
Kidney	AUP1	INPP5B
Kidney	AUP1	MUL1
Kidney	AUP1	MYOC
Kidney	AUP1	PCDH7
Kidney	AUP1	PCDHB11
Kidney	AUP1	PCDHB2
Kidney	AUP1	PCDHB3
Kidney	AUP1	PDE2A
Kidney	AUP1	PHACTR1
Kidney	AUP1	PNRC2
Kidney	AUP1	PODN
Kidney	AUP1	POU2F3
Kidney	AUP1	PRDM2
Kidney	AUP1	PRPH2
Kidney	AUP1	RERE
Kidney	AUP1	RFTN1
Kidney	AUP1	SKI
Kidney	AUP1	SLC34A2
Kidney	AUP1	SPEN
Kidney	AUP1	SRF
Kidney	AUP1	SRRM1
Kidney	AUP1	STAC
Kidney	AUP1	SYT11
Kidney	AUP1	TLR1
Kidney	AUP1	ZNF518B
Kidney	AUP1	ZNF660
Kidney	AURKA	DLST
Kidney	AURKA	PGM1
Kidney	AURKA	SLC25A20
Kidney	AVEN	RBM12
Kidney	AVEN	SKIL
Kidney	AVEN	ZNF217
Kidney	AVIL	COMT
Kidney	AVL9	PLA2G2A
Kidney	AVPR1A	LSR
Kidney	AVPR1A	SRD5A3
Kidney	AXIN2	GPR87
Kidney	AXIN2	IGF2BP3
Kidney	AXL	LRCH4
Kidney	B3GALT5	DBNL
Kidney	B3GAT3	TES
Kidney	B3GNT4	BCHE
Kidney	B3GNT5	CTXN1
Kidney	B3GNT5	EML3
Kidney	B3GNT5	MFSD7
Kidney	B3GNT8	SLCO1B1
Kidney	B3GNT8	TRHR
Kidney	B4GALT2	COL14A1
Kidney	B4GALT4	TGFB1I1
Kidney	B4GALT5	CACNB3
Kidney	B4GALT5	GPR83
Kidney	B4GALT5	RAPSN
Kidney	BAALC	SLC35A4
Kidney	BACE2	SLC10A5
Kidney	BACE2	SOX12
Kidney	BACH1	CDC25B
Kidney	BACH1	LRGUK
Kidney	BACH1	PTCD1
Kidney	BACH1	SLC4A2
Kidney	BACH1	TRPC4AP
Kidney	BACH1	WDR54
Kidney	BACH1	ZNF282
Kidney	BAG3	POM121
Kidney	BAG4	GDPD3
Kidney	BAIAP2L1	ERG
Kidney	BAIAP2L1	TBC1D1
Kidney	BAIAP2L1	USP32
Kidney	BAIAP2L2	KLF10
Kidney	BAK1	EPS8
Kidney	BAK1	SLC26A7
Kidney	BAK1	SNTB1
Kidney	BAK1	TAS2R10
Kidney	BANF2	LMX1B
Kidney	BANF2	NPBWR1
Kidney	BANK1	RALY
Kidney	BANK1	VGF
Kidney	BARHL1	CPN2
Kidney	BATF3	TSC22D2
Kidney	BAZ1A	GDF5
Kidney	BAZ1A	PKDCC
Kidney	BAZ1A	SEMA4F
Kidney	BAZ2A	FCER1G
Kidney	BBX	IL22RA1
Kidney	BBX	SLCO4A1
Kidney	BCAP29	LMNB2
Kidney	BCAP29	LRP8
Kidney	BCAP29	NAT14
Kidney	BCAP29	PHLDA2
Kidney	BCAP29	QSOX1
Kidney	BCAP29	TMEM132A
Kidney	BCAP29	TOMM40
Kidney	BCAP29	ZNF598
Kidney	BCAS2	FZD2
Kidney	BCAS4	TPO
Kidney	BCHE	BRMS1
Kidney	BCHE	NAP1L4
Kidney	BCHE	OR2D2
Kidney	BCHE	OR2K2
Kidney	BCHE	PLEK2
Kidney	BCHE	SPINT2
Kidney	BCL2A1	SNRNP27
Kidney	BCL2L12	LMOD1
Kidney	BCL2L12	PIK3C2G
Kidney	BCL2L13	TRPC4AP
Kidney	BCL2L1	BVES
Kidney	BCL2L1	C1QTNF2
Kidney	BCL2L1	EPHA3
Kidney	BCL2L1	FAM69C
Kidney	BCL2L1	FHOD3
Kidney	BCL2L1	GFRA2
Kidney	BCL2L1	HYAL1
Kidney	BCL2L1	LRRC8C
Kidney	BCL2L1	UBE4B
Kidney	BCL6B	GATAD1
Kidney	BCL6	DFFA
Kidney	BCL6	ERCC6L
Kidney	BCL6	NCLN
Kidney	BCL6	PLK4
Kidney	BCL6	SLC35C2
Kidney	BCL7C	COBL
Kidney	BCLAF1	HOXC11
Kidney	BCOR	HOXA3
Kidney	BDKRB1	BHLHE23
Kidney	BDKRB1	COBL
Kidney	BDKRB1	OR2G3
Kidney	BDKRB2	ZNF716
Kidney	BEND3	HLX
Kidney	BEST1	BUB1
Kidney	BEST1	CASP2
Kidney	BEST1	PPM1G
Kidney	BFAR	NRF1
Kidney	BHLHE22	C20orf27
Kidney	BHLHE22	CDCA8
Kidney	BHLHE22	DIAPH3
Kidney	BHLHE22	TNNT1
Kidney	BHLHE40	POMC
Kidney	BHMT2	TAF4
Kidney	BICC1	MRPS22
Kidney	BICC1	TPX2
Kidney	BIRC2	CCDC58
Kidney	BIRC2	CDC25B
Kidney	BIRC2	COL20A1
Kidney	BIRC2	HRH3
Kidney	BIRC2	UPP1
Kidney	BIRC5	CD36
Kidney	BIRC5	CREB5
Kidney	BIRC5	GLIPR1
Kidney	BIRC5	IL1RL1
Kidney	BIRC5	MALL
Kidney	BIRC6	FADS3
Kidney	BIRC7	MAN2A1
Kidney	BLCAP	RNF19B
Kidney	BMP1	OTUD7B
Kidney	BMP2K	COX19
Kidney	BMP5	HBQ1
Kidney	BMP6	FANCD2
Kidney	BMP6	KNTC1
Kidney	BMP8A	RTN4
Kidney	BMPR2	SCRIB
Kidney	BMPR2	SMG5
Kidney	BMPR2	ZNF598
Kidney	BMS1	PARP12
Kidney	BMX	CDCA7L
Kidney	BNC2	COL9A3
Kidney	BNC2	LLPH
Kidney	BNC2	PCBP1
Kidney	BNC2	SLCO4A1
Kidney	BNC2	TUFT1
Kidney	BNIP1	KLF10
Kidney	BNIP1	TSC22D2
Kidney	BNIP2	RECQL4
Kidney	BRAF	DDOST
Kidney	BRAF	DMWD
Kidney	BRAP	TAGLN2
Kidney	BRD1	CALU
Kidney	BRD8	DFNA5
Kidney	BRD9	TBC1D2B
Kidney	BRI3	TCERG1L
Kidney	BRIP1	SORT1
Kidney	BRIP1	TSPAN2
Kidney	BRIX1	PGM1
Kidney	BRMS1	INMT
Kidney	BRMS1	KLF10
Kidney	BRMS1	TAC1
Kidney	BRMS1	TNFRSF11B
Kidney	BRPF1	SSB
Kidney	BRSK2	QSOX1
Kidney	BRWD1	CDC25B
Kidney	BRWD1	SLC4A2
Kidney	BSG	CREB3L2
Kidney	BSG	PLXND1
Kidney	BSG	PTPN12
Kidney	BTBD6	FGD4
Kidney	BTG1	DMBX1
Kidney	BTG4	OR2G3
Kidney	BTK	TEAD3
Kidney	BUB1B	ZNF334
Kidney	BUB1	C16orf54
Kidney	BUB1	C4BPA
Kidney	BUB1	C5orf49
Kidney	BUB1	CD244
Kidney	BUB1	CD79B
Kidney	BUB1	CLIC6
Kidney	BUB1	DENND3
Kidney	BUB1	FGD2
Kidney	BUB1	GLYAT
Kidney	BUB1	HCLS1
Kidney	BUB1	PCDHAC1
Kidney	BUB1	RIPK3
Kidney	BUB1	RNASE6
Kidney	BUB1	SELP
Kidney	BUB1	STX19
Kidney	BUB1	XYLT1
Kidney	BUB1	ZNF334
Kidney	BYSL	PRKAR2A
Kidney	BZW2	CPE
Kidney	BZW2	NTRK3
Kidney	BZW2	PRKD1
Kidney	BZW2	SLC4A1
Kidney	BZW2	TCF7L2
Kidney	C10orf10	C5orf42
Kidney	C10orf10	EFCAB10
Kidney	C10orf10	MAVS
Kidney	C10orf10	RBM12
Kidney	C10orf10	RNF168
Kidney	C10orf10	USP42
Kidney	C10orf10	ZKSCAN1
Kidney	C10orf10	ZNF777
Kidney	C10orf10	ZNF92
Kidney	C10orf11	KLF10
Kidney	C10orf82	TMEM70
Kidney	C11orf24	MR1
Kidney	C11orf24	RNASEL
Kidney	C11orf49	KLF10
Kidney	C11orf80	CCDC136
Kidney	C11orf84	TLR5
Kidney	C12orf43	TGFA
Kidney	C12orf45	CLDN18
Kidney	C12orf49	EFHD2
Kidney	C14orf166	CAV2
Kidney	C14orf166	EXT1
Kidney	C14orf166	GLI3
Kidney	C14orf166	ZMAT3
Kidney	C16orf72	TEAD3
Kidney	C17orf64	SKIL
Kidney	C17orf67	MAP3K13
Kidney	C1GALT1	TPCN2
Kidney	C1QB	GTF2IRD1
Kidney	C1QB	NUP205
Kidney	C1QB	PHC1
Kidney	C1QB	POM121
Kidney	C1QB	PTCD1
Kidney	C1QB	RECQL4
Kidney	C1QB	ZNF513
Kidney	C1QC	POM121
Kidney	C1QC	PTCD1
Kidney	C1QL1	RBM15
Kidney	C1QTNF6	TRIM56
Kidney	C1QTNF6	UBR2
Kidney	C1R	CDCA8
Kidney	C1R	HNRNPK
Kidney	C1R	RBM15
Kidney	C1R	SFPQ
Kidney	C1R	VARS
Kidney	C1orf116	COL4A2
Kidney	C1orf162	PTCD1
Kidney	C1orf162	SOCS7
Kidney	C1orf216	NCOA3
Kidney	C1orf21	HOXC11
Kidney	C1orf64	KRT75
Kidney	C20orf195	RLF
Kidney	C20orf24	CARD10
Kidney	C20orf24	SULT1C4
Kidney	C20orf27	NEGR1
Kidney	C20orf27	PCDHA11
Kidney	C20orf27	RP1
Kidney	C21orf2	NCOA3
Kidney	C21orf33	CST2
Kidney	C21orf91	CST2
Kidney	C2orf44	KANK2
Kidney	C2orf49	CHRD
Kidney	C2orf49	LOXL1
Kidney	C2orf49	SIPA1
Kidney	C2orf49	TNNT3
Kidney	C2orf70	TLR6
Kidney	C2	MFSD9
Kidney	C3orf52	CD248
Kidney	C3orf52	NES
Kidney	C3orf58	CD151
Kidney	C4orf32	RALY
Kidney	C4orf48	CD93
Kidney	C4orf48	TSC22D2
Kidney	C5AR1	CNGB3
Kidney	C5AR1	RBAK
Kidney	C5AR1	RBM12B
Kidney	C5AR1	RREB1
Kidney	C5AR1	TGS1
Kidney	C5AR1	XPO5
Kidney	C5AR1	ZBTB39
Kidney	C5orf15	DBNL
Kidney	C5orf15	RHBDD2
Kidney	C5orf22	NEXN
Kidney	C5orf34	NR4A3
Kidney	C5orf34	SORCS2
Kidney	C5orf34	STX11
Kidney	C5orf34	TLR5
Kidney	C5orf46	IL6R
Kidney	C6orf118	CEBPB
Kidney	C6orf118	TNFRSF1A
Kidney	C6orf163	MFI2
Kidney	C6	PVR
Kidney	C6	RNF24
Kidney	C6	TRIB3
Kidney	C7orf57	VARS
Kidney	C7	RBM19
Kidney	C7	WDR54
Kidney	C8A	SEMA4F
Kidney	C8A	SKP2
Kidney	C8orf76	CDKN1C
Kidney	C9	MBD3L1
Kidney	C9	OR5AU1
Kidney	CA13	CCRN4L
Kidney	CA13	HOXC12
Kidney	CA13	MRPS10
Kidney	CA1	HOXD13
Kidney	CA2	NODAL
Kidney	CA2	PDE6D
Kidney	CA2	TFB1M
Kidney	CA3	DDIT4
Kidney	CA8	IGF2BP1
Kidney	CAB39	UBE2V1
Kidney	CABLES2	CABP4
Kidney	CABP4	CNBP
Kidney	CACNA2D4	CLSPN
Kidney	CACNA2D4	NCDN
Kidney	CACNA2D4	TSC22D2
Kidney	CACNB3	CPNE3
Kidney	CACNB3	ITGAV
Kidney	CACNB3	SLC46A3
Kidney	CACNB3	UBE4B
Kidney	CACNG1	GALNT3
Kidney	CACYBP	CLDN18
Kidney	CADM3	FAM161A
Kidney	CADM3	FOXA1
Kidney	CADM3	HTATIP2
Kidney	CADM3	KRT8
Kidney	CADM3	LBX2
Kidney	CADM3	NEDD1
Kidney	CADM3	NUP37
Kidney	CADM3	RNASEH1
Kidney	CADM3	SPAM1
Kidney	CADM3	TIMELESS
Kidney	CADM3	TMEM38B
Kidney	CALCRL	GINS1
Kidney	CALN1	KIAA2013
Kidney	CALN1	NUP37
Kidney	CALU	CHRNB2
Kidney	CALU	DNAJB12
Kidney	CALU	DUSP22
Kidney	CALU	PPP1R13B
Kidney	CALU	SMAD3
Kidney	CALU	WDR37
Kidney	CALU	ZNF362
Kidney	CAMK2B	CCRN4L
Kidney	CAMK2D	DNAJB11
Kidney	CAMKK2	TEAD3
Kidney	CAMTA1	CAPN2
Kidney	CAMTA1	RNF24
Kidney	CANT1	CD36
Kidney	CANX	PCBP1
Kidney	CANX	RGS2
Kidney	CAP2	SPR
Kidney	CAPG	PCDHGA10
Kidney	CAPG	RARB
Kidney	CAPG	SHC4
Kidney	CAPG	TXNDC5
Kidney	CAPN11	HK2
Kidney	CAPN2	MCRS1
Kidney	CAPN2	PDCD2
Kidney	CAPN2	SEMA5B
Kidney	CAPN2	SLC22A1
Kidney	CAPN2	TFB1M
Kidney	CAPN8	FOXL2
Kidney	CAPN8	HK3
Kidney	CAPN8	POU3F2
Kidney	CAPN9	MRPS5
Kidney	CAPNS1	PARP8
Kidney	CAPNS1	TXNDC5
Kidney	CAPS2	LAGE3
Kidney	CAPSL	MFN2
Kidney	CAPZA1	HADHA
Kidney	CAPZB	CDC5L
Kidney	CAPZB	RECQL
Kidney	CARD14	FGL1
Kidney	CARD16	NUDT17
Kidney	CARD16	OR2L8
Kidney	CARD9	SLC30A6
Kidney	CARD9	UBXN7
Kidney	CARD9	ZC3HAV1L
Kidney	CARS	MRAS
Kidney	CASC5	ZNF334
Kidney	CASP1	HOXC5
Kidney	CASP2	LRRC32
Kidney	CASP2	MFSD1
Kidney	CASP2	PDE2A
Kidney	CASP2	ROBO4
Kidney	CASP2	S100A9
Kidney	CASP4	IQGAP3
Kidney	CASP4	ISG20L2
Kidney	CASP5	IGSF9
Kidney	CASP5	KCNK15
Kidney	CASP5	PODXL2
Kidney	CASP8	ROM1
Kidney	CAST	FOXL2
Kidney	CAV2	EME1
Kidney	CAV2	GTF3C5
Kidney	CAV2	POLR3E
Kidney	CAV2	SFPQ
Kidney	CAV2	TRAIP
Kidney	CAV2	TRIM27
Kidney	CAV3	RGS19
Kidney	CAV3	TAGLN2
Kidney	CBFA2T3	IGF2BP3
Kidney	CBLL1	NFIL3
Kidney	CBLL1	SYNPO
Kidney	CBL	MTX2
Kidney	CBR1	FOXA2
Kidney	CBR3	PXDN
Kidney	CBX2	COBL
Kidney	CBX2	PHLDB2
Kidney	CBX2	TM4SF18
Kidney	CBX3	CD81
Kidney	CBX3	GRK5
Kidney	CBX5	QSOX1
Kidney	CBX6	SRRT
Kidney	CBX8	TFPI
Kidney	CC2D1B	WNK1
Kidney	CC2D1B	ZKSCAN1
Kidney	CCBE1	PARP10
Kidney	CCDC12	RPRD1B
Kidney	CCDC137	INMT
Kidney	CCDC14	IL1RN
Kidney	CCDC14	S1PR1
Kidney	CCDC18	EMP2
Kidney	CCDC30	RGS20
Kidney	CCDC58	CRK
Kidney	CCDC58	TRIM63
Kidney	CCDC59	TSHZ3
Kidney	CCDC64B	PTPN12
Kidney	CCDC69	INTS1
Kidney	CCDC7	IL6
Kidney	CCDC80	EHMT2
Kidney	CCDC80	FBXO46
Kidney	CCDC80	HNRNPL
Kidney	CCDC96	TSC22D2
Kidney	CCDC9	FGD4
Kidney	CCK	VARS
Kidney	CCL21	CNPY1
Kidney	CCL24	TCOF1
Kidney	CCL26	ZIM2
Kidney	CCM2	OTUD4
Kidney	CCM2	PCDHA8
Kidney	CCNA2	CPB1
Kidney	CCNA2	PCSK2
Kidney	CCNA2	TPPP
Kidney	CCNB1	SLC16A5
Kidney	CCND3	ELOVL7
Kidney	CCND3	FER
Kidney	CCND3	IQGAP1
Kidney	CCND3	KDM3B
Kidney	CCND3	LANCL1
Kidney	CCND3	LYPLA1
Kidney	CCND3	MAPRE1
Kidney	CCND3	NDE1
Kidney	CCND3	NTN3
Kidney	CCND3	PAPOLA
Kidney	CCND3	RCAN3
Kidney	CCND3	SERINC5
Kidney	CCND3	TAOK1
Kidney	CCND3	TMEM38B
Kidney	CCND3	TRIP11
Kidney	CCND3	XRCC5
Kidney	CCND3	ZDHHC9
Kidney	CCND3	ZMYND8
Kidney	CCND3	ZNF107
Kidney	CCND3	ZNF160
Kidney	CCNDBP1	MYBL2
Kidney	CCNDBP1	NRM
Kidney	CCNDBP1	TPX2
Kidney	CCNE2	CPEB1
Kidney	CCNE2	DPYSL3
Kidney	CCNE2	GABRB2
Kidney	CCNE2	MAFF
Kidney	CCNE2	MPO
Kidney	CCNE2	PTGER2
Kidney	CCNE2	RRAD
Kidney	CCNE2	SLIT2
Kidney	CCNE2	SV2B
Kidney	CCNF	CDH6
Kidney	CCNG1	TFCP2L1
Kidney	CCNI	TPD52L2
Kidney	CCNT1	DAGLB
Kidney	CCNT1	PDGFA
Kidney	CCNT1	VSTM2L
Kidney	CCNT1	ZDHHC8
Kidney	CCR1	TAF4
Kidney	CCR2	MYBL2
Kidney	CCRN4L	CYP3A43
Kidney	CCRN4L	GHRHR
Kidney	CCRN4L	PLCH1
Kidney	CCRN4L	SAMD7
Kidney	CCRN4L	SERPINI2
Kidney	CCRN4L	WIPI2
Kidney	CCT5	TUBB6
Kidney	CD14	DTL
Kidney	CD14	RBM12B
Kidney	CD14	TAF4
Kidney	CD151	CHRNB2
Kidney	CD151	CNNM4
Kidney	CD151	EPHB1
Kidney	CD151	ETV3
Kidney	CD151	FGF10
Kidney	CD151	FZD6
Kidney	CD151	GCC1
Kidney	CD151	HIP1
Kidney	CD151	HMCN1
Kidney	CD151	LMLN
Kidney	CD151	MCFD2
Kidney	CD151	MFSD1
Kidney	CD151	NCOA1
Kidney	CD151	NCOA2
Kidney	CD151	OTUD7B
Kidney	CD151	PCYOX1
Kidney	CD151	PGBD5
Kidney	CD151	PIK3CG
Kidney	CD151	PPP2R3A
Kidney	CD151	PTPN14
Kidney	CD151	ROCK2
Kidney	CD151	SERINC3
Kidney	CD151	SLC30A1
Kidney	CD151	SOAT1
Kidney	CD151	SOCS5
Kidney	CD151	THADA
Kidney	CD151	TP53BP2
Kidney	CD151	TRPV6
Kidney	CD151	UBE3C
Kidney	CD151	UBR2
Kidney	CD151	WDR26
Kidney	CD151	ZHX2
Kidney	CD163	DCST1
Kidney	CD163	DPH2
Kidney	CD163	ESYT3
Kidney	CD163	OR13J1
Kidney	CD163	RECQL4
Kidney	CD163	RUSC1
Kidney	CD163	SCRIB
Kidney	CD163	SPDEF
Kidney	CD180	CHD7
Kidney	CD200R1	CTTN
Kidney	CD200R1	LRPAP1
Kidney	CD200R1	RPP25
Kidney	CD248	GOLGB1
Kidney	CD248	LRRC31
Kidney	CD248	MED12L
Kidney	CD248	NEK11
Kidney	CD248	SPDYE1
Kidney	CD274	FGF19
Kidney	CD274	TERT
Kidney	CD300LB	RGPD8
Kidney	CD302	CYB561
Kidney	CD302	GMEB2
Kidney	CD36	GSTP1
Kidney	CD36	HNRNPL
Kidney	CD36	MEAF6
Kidney	CD46	PLB1
Kidney	CD47	FANCI
Kidney	CD47	MCM10
Kidney	CD47	TULP1
Kidney	CD59	NCAPH
Kidney	CD59	NUF2
Kidney	CD5L	EN2
Kidney	CD63	CHRNB2
Kidney	CD79B	SKP2
Kidney	CD81	CDC42SE1
Kidney	CD81	KCNV1
Kidney	CD81	PIAS3
Kidney	CD81	PTPN12
Kidney	CD81	STAU1
Kidney	CD93	DGKQ
Kidney	CD93	FETUB
Kidney	CD93	LTB4R
Kidney	CD93	RNF25
Kidney	CD9	TPM2
Kidney	CDAN1	MXD1
Kidney	CDC25A	CRP
Kidney	CDC25A	IGFBP1
Kidney	CDC25A	REN
Kidney	CDC25B	CSGALNACT1
Kidney	CDC25B	CYP4V2
Kidney	CDC25B	DDX21
Kidney	CDC25B	DNAJB14
Kidney	CDC25B	EPB41
Kidney	CDC25B	FAM135A
Kidney	CDC25B	G3BP2
Kidney	CDC25B	GPBP1L1
Kidney	CDC25B	HGSNAT
Kidney	CDC25B	HIPK1
Kidney	CDC25B	KLF3
Kidney	CDC25B	MAP3K1
Kidney	CDC25B	NEIL2
Kidney	CDC25B	NFKB1
Kidney	CDC25B	OTUD4
Kidney	CDC25B	PARP8
Kidney	CDC25B	PCDHGA10
Kidney	CDC25B	PDE11A
Kidney	CDC25B	PDLIM5
Kidney	CDC25B	PDS5A
Kidney	CDC25B	PHIP
Kidney	CDC25B	PIKFYVE
Kidney	CDC25B	PLEKHA1
Kidney	CDC25B	PTAR1
Kidney	CDC25B	RREB1
Kidney	CDC25B	SCRG1
Kidney	CDC25B	SEC23IP
Kidney	CDC25B	SLC18A2
Kidney	CDC25B	SLC7A2
Kidney	CDC25B	SNX25
Kidney	CDC25B	SON
Kidney	CDC25B	SRRM1
Kidney	CDC25B	URB1
Kidney	CDC25B	USP38
Kidney	CDC25B	ZBTB10
Kidney	CDC25B	ZNF518B
Kidney	CDC25B	ZNHIT6
Kidney	CDC25C	DHRS9
Kidney	CDC25C	TFPI
Kidney	CDC37	FBXO11
Kidney	CDC37	GLI3
Kidney	CDC37	MINA
Kidney	CDC42BPB	RGS1
Kidney	CDC42EP2	DCST1
Kidney	CDC42EP3	GNPAT
Kidney	CDC42EP3	HNRNPH1
Kidney	CDC42EP3	OXA1L
Kidney	CDC42EP3	POLR3E
Kidney	CDC42	CENPA
Kidney	CDC45	TFPI2
Kidney	CDC7	PDE1B
Kidney	CDCA3	PLEKHG1
Kidney	CDCA4	FGD2
Kidney	CDCA5	PCP4L1
Kidney	CDCA7L	CDKL5
Kidney	CDCA7L	ERBB2IP
Kidney	CDCA7L	LPPR3
Kidney	CDCA7L	PRRG1
Kidney	CDCA7L	SCUBE2
Kidney	CDCA7L	SFTPA1
Kidney	CDCA7L	SFTPA2
Kidney	CDCA7L	WDR7
Kidney	CDCA8	GLIPR1
Kidney	CDH5	LRCH4
Kidney	CDH6	HTR3B
Kidney	CDH6	NQO1
Kidney	CDH6	PLA2G4F
Kidney	CDH6	UTP14A
Kidney	CDH6	YIPF4
Kidney	CDH7	S100A4
Kidney	CDH9	SLC16A1
Kidney	CDH9	TFCP2L1
Kidney	CDK15	DHX37
Kidney	CDKL5	FAIM
Kidney	CDKN1A	LCT
Kidney	CDKN1A	LMNB1
Kidney	CDKN1A	UHRF1
Kidney	CDKN1C	FAM83D
Kidney	CDKN2D	KLF10
Kidney	CDO1	CTNNBL1
Kidney	CEACAM6	OPTC
Kidney	CEACAM6	OSTN
Kidney	CEACAM6	SLC26A7
Kidney	CEACAM6	TRIM42
Kidney	CEBPB	CLCA1
Kidney	CEBPB	EPB41
Kidney	CEBPB	FIP1L1
Kidney	CEBPB	OTUD7A
Kidney	CEBPD	CKAP2L
Kidney	CEBPD	CLSPN
Kidney	CEBPD	DLGAP5
Kidney	CEBPD	FAM83B
Kidney	CEBPD	FAM83G
Kidney	CEBPD	GPRIN1
Kidney	CEBPD	GSG2
Kidney	CEBPD	LMNB2
Kidney	CEBPD	MYBBP1A
Kidney	CEBPD	PRR11
Kidney	CEBPD	PTPDC1
Kidney	CEBPD	TCOF1
Kidney	CELF4	NANP
Kidney	CENPF	FBXO40
Kidney	CENPF	HRH1
Kidney	CENPF	SH3RF3
Kidney	CENPH	SELE
Kidney	CENPI	RNF182
Kidney	CENPM	SEMA3E
Kidney	CENPO	PLEKHG1
Kidney	CENPO	SKI
Kidney	CEP164	VKORC1L1
Kidney	CEP170	PERP
Kidney	CEP250	PCDHA4
Kidney	CEPT1	PLCG1
Kidney	CES1	DVL3
Kidney	CFB	TAS2R10
Kidney	CFD	DHX9
Kidney	CFD	SEMA4F
Kidney	CFD	SUN1
Kidney	CFD	TMEM67
Kidney	CFD	VWDE
Kidney	CFH	NDUFA10
Kidney	CFH	SLC3A2
Kidney	CFL1	NLGN1
Kidney	CFL1	SLC26A4
Kidney	CFL1	SLC9A8
Kidney	CFLAR	DTL
Kidney	CFP	KIAA1524
Kidney	CFTR	NKIRAS2
Kidney	CGNL1	TRPC4AP
Kidney	CGREF1	IL10
Kidney	CH25H	HSF1
Kidney	CHAC1	FGD4
Kidney	CHAC1	ISPD
Kidney	CHAC1	MYOC
Kidney	CHAC1	SLCO2A1
Kidney	CHCHD5	FLG2
Kidney	CHD1	DHCR7
Kidney	CHD4	PLK3
Kidney	CHD5	TWF1
Kidney	CHD7	GPR183
Kidney	CHD7	GPR68
Kidney	CHD7	HBG1
Kidney	CHD7	HNRNPAB
Kidney	CHD7	KCNJ8
Kidney	CHD7	NINJ2
Kidney	CHD7	NTAN1
Kidney	CHD7	NUCB1
Kidney	CHD7	PIK3CD
Kidney	CHD7	PNPLA6
Kidney	CHD7	SMPD1
Kidney	CHD7	ST6GALNAC4
Kidney	CHD7	STAT5A
Kidney	CHD7	TRPV2
Kidney	CHD9	FBXL6
Kidney	CHD9	PTCD1
Kidney	CHD9	SCRIB
Kidney	CHDH	PPARD
Kidney	CHFR	CYBRD1
Kidney	CHFR	MET
Kidney	CHFR	SEMA3C
Kidney	CHFR	SNTB1
Kidney	CHFR	ZKSCAN1
Kidney	CHGA	SEC16B
Kidney	CHI3L2	MYBL2
Kidney	CHI3L2	NUP107
Kidney	CHI3L2	RALY
Kidney	CHI3L2	TRIB3
Kidney	CHKA	COL1A2
Kidney	CHN2	LARP1
Kidney	CHODL	EEF1D
Kidney	CHRFAM7A	TSPAN13
Kidney	CHRM2	TMPRSS13
Kidney	CHRNA1	SLC16A5
Kidney	CHRNA4	FTH1
Kidney	CHRNA4	IGF2BP2
Kidney	CHRNA5	CLSTN2
Kidney	CHRNA5	CTSS
Kidney	CHRNA5	MFSD1
Kidney	CHRNA5	NPY
Kidney	CHRNA5	PRPH2
Kidney	CHRNA5	SLC9A8
Kidney	CHRNB2	P4HA3
Kidney	CHST10	IQGAP1
Kidney	CHST10	MYC
Kidney	CHST12	IQGAP1
Kidney	CHST12	NUP214
Kidney	CHST12	PCDHGA10
Kidney	CHST8	RYK
Kidney	CHST8	ZFC3H1
Kidney	CHSY1	CLCN2
Kidney	CIB4	PANX1
Kidney	CINP	FGD4
Kidney	CIZ1	COL14A1
Kidney	CIZ1	POU6F2
Kidney	CKAP2L	GLIS1
Kidney	CKAP2L	GLYAT
Kidney	CKAP2L	P2RY13
Kidney	CKAP2L	RNASE6
Kidney	CKAP5	LGR6
Kidney	CLCA1	SNAI1
Kidney	CLCA4	SIGLEC1
Kidney	CLCC1	HOXC5
Kidney	CLCC1	LRCH4
Kidney	CLCC1	XYLT2
Kidney	CLCN1	KIFC1
Kidney	CLCN2	EIF4G2
Kidney	CLCN2	NOTCH2
Kidney	CLCN2	PAPPA
Kidney	CLCN2	PLXNA4
Kidney	CLCN2	SETD7
Kidney	CLCN2	SRPX
Kidney	CLCN6	NRBP1
Kidney	CLDN11	HNRNPK
Kidney	CLDN11	LARP1
Kidney	CLDN18	EI24
Kidney	CLDN18	ETV2
Kidney	CLDN18	NDUFA10
Kidney	CLDN18	OR1F1
Kidney	CLDN18	PDCD2L
Kidney	CLDN18	THAP3
Kidney	CLDN18	VPS72
Kidney	CLDN18	VSTM2B
Kidney	CLDN1	RNF25
Kidney	CLDN3	LZTS1
Kidney	CLDN4	FGG
Kidney	CLDN4	PHF19
Kidney	CLDN4	TPM2
Kidney	CLEC1B	DMRT1
Kidney	CLEC2B	DCST1
Kidney	CLEC2B	MOS
Kidney	CLEC2B	OC90
Kidney	CLEC5A	YLPM1
Kidney	CLIC1	DUSP18
Kidney	CLIC1	EPS8
Kidney	CLIC1	KLF10
Kidney	CLIC1	OR7A5
Kidney	CLIC1	PRKD3
Kidney	CLIC1	ZNF35
Kidney	CLIP1	FLAD1
Kidney	CLIP1	LRCH4
Kidney	CLIP1	PTK6
Kidney	CLIP1	S100A11
Kidney	CLIP4	EFNA2
Kidney	CLK2	CSNK1G3
Kidney	CLK3	HIP1
Kidney	CLPB	NFASC
Kidney	CLRN1	TFAP2A
Kidney	CLSTN2	CTTN
Kidney	CLSTN2	FAF1
Kidney	CLSTN2	HOXB7
Kidney	CLSTN2	KIF23
Kidney	CLSTN2	PHLDA2
Kidney	CLSTN2	PXN
Kidney	CLUL1	MFI2
Kidney	CNGA3	PTDSS2
Kidney	CNGA3	TRPC4AP
Kidney	CNGA4	PTDSS1
Kidney	CNGB1	MFSD3
Kidney	CNGB3	GADD45B
Kidney	CNGB3	PER1
Kidney	CNGB3	RASA3
Kidney	CNGB3	RRAD
Kidney	CNGB3	SBNO2
Kidney	CNGB3	TPM4
Kidney	CNN2	HIP1
Kidney	CNN3	HNRNPA2B1
Kidney	CNN3	KRT8
Kidney	CNN3	SARNP
Kidney	CNNM1	DBNL
Kidney	CNNM1	LRCH4
Kidney	CNNM1	MAD1L1
Kidney	CNNM1	RBM28
Kidney	CNNM3	MCTP1
Kidney	CNNM3	TPM2
Kidney	CNNM4	MEF2C
Kidney	CNOT3	HIVEP1
Kidney	CNPY1	LIPH
Kidney	CNPY1	OR2T33
Kidney	CNPY3	EPS8
Kidney	CNPY3	ERBB4
Kidney	CNPY3	FER
Kidney	CNPY3	NCOA3
Kidney	CNPY3	PCDHB4
Kidney	CNPY3	PLXNA4
Kidney	CNPY4	CTCF
Kidney	CNPY4	PRSS16
Kidney	CNPY4	USP54
Kidney	CNTN4	GEMIN6
Kidney	CNTN4	MYBL2
Kidney	CNTN4	NUDT1
Kidney	CNTN4	RGS19
Kidney	CNTNAP1	PTCD1
Kidney	CNTNAP3	SLC5A6
Kidney	CNTNAP5	HLX
Kidney	COBL	GPR4
Kidney	COBL	ITGA11
Kidney	COBL	PRSS55
Kidney	COBL	SNAPC2
Kidney	COBL	VEGFA
Kidney	COBL	VKORC1
Kidney	COG5	NBL1
Kidney	COL14A1	EWSR1
Kidney	COL14A1	KCNJ4
Kidney	COL14A1	MED15
Kidney	COL14A1	MTCH1
Kidney	COL14A1	PRKCSH
Kidney	COL14A1	SPINT1
Kidney	COL14A1	WRAP53
Kidney	COL1A1	STX19
Kidney	COL1A2	DNAJB12
Kidney	COL1A2	PTPRF
Kidney	COL1A2	RAG2
Kidney	COL1A2	SLC29A2
Kidney	COL1A2	SUV420H1
Kidney	COL1A2	USP54
Kidney	COL21A1	PTCD1
Kidney	COL3A1	NFRKB
Kidney	COL4A2	SMAGP
Kidney	COL5A1	GTF2IRD2B
Kidney	COL5A1	MTCH1
Kidney	COL5A2	MAPK8IP1
Kidney	COL5A2	PRSS16
Kidney	COL5A2	RIC3
Kidney	COL5A2	STAT6
Kidney	COL6A1	OR9A2
Kidney	COL6A1	TAS2R38
Kidney	COL6A2	SLC15A2
Kidney	COL6A3	GSTP1
Kidney	COL6A3	LRRC31
Kidney	COL6A6	PRKCSH
Kidney	COL9A3	PLSCR1
Kidney	COL9A3	PRDM1
Kidney	COLEC10	TOMM40
Kidney	COLEC12	LRCH4
Kidney	COMMD7	RLF
Kidney	COMT	HOXA6
Kidney	COMT	NCOA2
Kidney	COPE	FKBP5
Kidney	COQ10B	PPFIA4
Kidney	COQ10B	SRGAP2
Kidney	CORO1A	PAK2
Kidney	CORO2B	TRIP13
Kidney	COTL1	NCOA2
Kidney	COX4I2	UPK1B
Kidney	COX6C	LDLR
Kidney	COX6C	SLIT2
Kidney	COX7A2	TSC22D2
Kidney	COX7B2	EPS8
Kidney	COX8A	FBXL13
Kidney	CPA1	MRPL16
Kidney	CPA3	DHX37
Kidney	CPA3	SLC4A3
Kidney	CPA4	CYB561
Kidney	CPA4	DHX30
Kidney	CPA4	RASEF
Kidney	CPA4	TCP11L2
Kidney	CPA4	TJP2
Kidney	CPA4	VIPR1
Kidney	CPA4	ZNF417
Kidney	CPB1	TMEM161A
Kidney	CPB1	ZNF581
Kidney	CPB2	MPZL1
Kidney	CPEB1	CRCP
Kidney	CPE	CPNE1
Kidney	CPE	HM13
Kidney	CPE	LIMK1
Kidney	CPE	PLOD3
Kidney	CPE	PTDSS1
Kidney	CPE	STX1A
Kidney	CPE	TAGLN2
Kidney	CPM	GPSM2
Kidney	CPM	HNRNPA2B1
Kidney	CPM	MELK
Kidney	CPM	NUF2
Kidney	CPM	PCNXL3
Kidney	CPM	PLK4
Kidney	CPM	SYNGAP1
Kidney	CPM	TTK
Kidney	CPM	WDR62
Kidney	CPN1	NOV
Kidney	CPN2	LCN15
Kidney	CPN2	MRGPRD
Kidney	CPNE1	DCT
Kidney	CPNE1	GSTM5
Kidney	CPNE1	HRH2
Kidney	CPNE1	PAQR5
Kidney	CPNE1	PDE1A
Kidney	CPNE1	PLSCR4
Kidney	CPNE3	HOXB5
Kidney	CPNE3	IGF2BP1
Kidney	CPNE3	PTDSS2
Kidney	CPO	GRINA
Kidney	CPSF1	SEC63
Kidney	CPSF2	GMPR
Kidney	CPSF7	SLC39A1
Kidney	CPVL	RNPEP
Kidney	CRABP2	SEC22C
Kidney	CRADD	TFAP2A
Kidney	CRADD	TSC22D2
Kidney	CRCP	DTWD1
Kidney	CRCP	KRT79
Kidney	CREB3L1	SYPL1
Kidney	CREB3L2	ZNF598
Kidney	CRISP2	NOP16
Kidney	CRISPLD2	LRCH4
Kidney	CRK	ECE2
Kidney	CRK	MRPL47
Kidney	CRK	RPN1
Kidney	CRMP1	TRIB3
Kidney	CRNN	FAM13A
Kidney	CRNN	IL15
Kidney	CRYAA	TNPO3
Kidney	CRYM	SLC16A1
Kidney	CSDE1	DTX2
Kidney	CSDE1	HOXA9
Kidney	CSDE1	HOXB6
Kidney	CSE1L	CTDSP1
Kidney	CSE1L	MYL6
Kidney	CSF2RB	TPX2
Kidney	CSF2RB	TROAP
Kidney	CSF2	FERD3L
Kidney	CSF2	RNASEL
Kidney	CSF3	POP1
Kidney	CSF3	RBM12B
Kidney	CSF3	ZNF326
Kidney	CSGALNACT1	STK35
Kidney	CSK	HIP1
Kidney	CSK	PPP4R1L
Kidney	CSN2	FOXM1
Kidney	CSNK1A1	RPS27A
Kidney	CSNK1D	IDH1
Kidney	CSNK1G3	MDH2
Kidney	CSNK1G3	TOP1MT
Kidney	CSRP1	RYK
Kidney	CSRP1	SYNCRIP
Kidney	CST2	DFFA
Kidney	CST2	IL25
Kidney	CST2	MFSD2A
Kidney	CST2	NPY2R
Kidney	CST2	RBM7
Kidney	CST2	TAAR5
Kidney	CST2	TRIP4
Kidney	CST2	TTC39B
Kidney	CST3	DCT
Kidney	CST3	MIA2
Kidney	CST3	PPP2R3A
Kidney	CST3	TMEM181
Kidney	CST6	PRSS37
Kidney	CST6	TAF1A
Kidney	CSTB	PTPN12
Kidney	CSTB	SP3
Kidney	CSTB	TFPI
Kidney	CTBS	RADIL
Kidney	CTDP1	TSC22D2
Kidney	CTDSP1	GARS
Kidney	CTDSP1	PAK2
Kidney	CTF1	NOL7
Kidney	CTGF	NUDT1
Kidney	CTHRC1	EDAR
Kidney	CTHRC1	RIC3
Kidney	CTNNBL1	EXOC1
Kidney	CTSA	ZNF142
Kidney	CTSA	ZNF827
Kidney	CTSC	NECAB3
Kidney	CTSC	ZNF512B
Kidney	CTSG	IQGAP3
Kidney	CTSG	KRTCAP2
Kidney	CTSG	NSUN5
Kidney	CTSG	RNPEP
Kidney	CTSG	ZNF777
Kidney	CTSZ	INPP5F
Kidney	CTTN	DCAF12L1
Kidney	CTTN	HERPUD2
Kidney	CTTN	MFHAS1
Kidney	CTTN	MID1
Kidney	CTTN	RYK
Kidney	CTTN	SLC26A3
Kidney	CTXN1	FGD4
Kidney	CUL3	MYL6
Kidney	CUL3	PRPF19
Kidney	CUX1	DMBX1
Kidney	CWF19L2	THBS3
Kidney	CWH43	FOXM1
Kidney	CXCL2	ECT2
Kidney	CXCL2	FOXM1
Kidney	CXCR1	DEDD
Kidney	CXCR1	FLAD1
Kidney	CXCR1	GATAD2B
Kidney	CXCR1	GPATCH4
Kidney	CXCR1	HDGF
Kidney	CXCR1	IQGAP3
Kidney	CXCR1	TMEM79
Kidney	CXCR2	INTS3
Kidney	CXCR2	LRFN4
Kidney	CXXC5	WFDC5
Kidney	CXorf40B	HTR3C
Kidney	CYB561	FGFR1
Kidney	CYB561	LZTS1
Kidney	CYBA	FZD6
Kidney	CYBA	NCOA2
Kidney	CYBA	PREX2
Kidney	CYBA	TNIK
Kidney	CYBRD1	DBN1
Kidney	CYBRD1	DCST1
Kidney	CYBRD1	DHX37
Kidney	CYBRD1	EFNA1
Kidney	CYBRD1	INTS3
Kidney	CYBRD1	NAA25
Kidney	CYBRD1	RDH16
Kidney	CYBRD1	RECQL4
Kidney	CYBRD1	RNF151
Kidney	CYBRD1	SIRT7
Kidney	CYBRD1	SSR2
Kidney	CYBRD1	TMEM9
Kidney	CYFIP1	EZH2
Kidney	CYGB	SSB
Kidney	CYP11A1	E2F3
Kidney	CYP11A1	MRPL9
Kidney	CYP11A1	PTPN12
Kidney	CYP11A1	UBQLN4
Kidney	CYP11B2	ITGB1
Kidney	CYP1A2	INTS8
Kidney	CYP1A2	RPN1
Kidney	CYP20A1	ITGA5
Kidney	CYP20A1	QSOX1
Kidney	CYP26B1	LMNB1
Kidney	CYP27B1	PMP2
Kidney	CYP2A13	TFAP2A
Kidney	CYP2C9	FOXK1
Kidney	CYP2W1	GNS
Kidney	CYP39A1	PDRG1
Kidney	CYP39A1	WDR54
Kidney	CYP3A4	DMBX1
Kidney	CYP3A4	KIF4B
Kidney	CYP3A5	SLC1A5
Kidney	CYP4F22	STK3
Kidney	CYP4V2	SKIV2L
Kidney	CYP51A1	HK3
Kidney	CYP51A1	RBM24
Kidney	CYP51A1	SLC36A2
Kidney	CYP51A1	SMAP2
Kidney	CYP7A1	NKIRAS2
Kidney	CYP7B1	MBOAT7
Kidney	CYP7B1	NUP107
Kidney	CYP8B1	KIFC1
Kidney	CYTL1	PTCD1
Kidney	DAAM1	OTOF
Kidney	DAB2	FAM136A
Kidney	DAB2	TOMM40
Kidney	DAB2	TOMM5
Kidney	DACT1	LRCH4
Kidney	DACT1	PTCD1
Kidney	DACT1	TFG
Kidney	DAGLB	MFHAS1
Kidney	DAGLB	PCDHGA10
Kidney	DAGLB	RC3H2
Kidney	DAGLB	SYNJ2
Kidney	DAGLB	TIMP3
Kidney	DARS2	FOXI1
Kidney	DARS2	SLC7A7
Kidney	DBF4	ZFP36L1
Kidney	DBNDD1	IL1RAP
Kidney	DBNL	EIF4E
Kidney	DBNL	FGD6
Kidney	DBNL	HOMER1
Kidney	DBNL	ITGB1
Kidney	DBNL	LCA5
Kidney	DBNL	NETO2
Kidney	DBNL	PAK1IP1
Kidney	DBNL	PPARGC1B
Kidney	DBNL	PTX4
Kidney	DBNL	RHOBTB3
Kidney	DBNL	RSL1D1
Kidney	DBNL	SCNN1G
Kidney	DBNL	SGTB
Kidney	DBNL	SLC27A6
Kidney	DBNL	SLC7A1
Kidney	DBNL	ZNF805
Kidney	DBX2	SH3BGRL3
Kidney	DCAF13	MAPK7
Kidney	DCBLD1	STAT6
Kidney	DCBLD2	ZNF213
Kidney	DCDC2	SLC10A3
Kidney	DCHS1	PTCD1
Kidney	DCHS1	SSB
Kidney	DCLRE1B	FETUB
Kidney	DCN	RALY
Kidney	DCN	SFPQ
Kidney	DCST1	PLIN2
Kidney	DCST1	SLC15A3
Kidney	DCST1	TMEM233
Kidney	DCTN1	RCN1
Kidney	DCTN4	S100A11
Kidney	DCT	GPR87
Kidney	DDAH1	HOXA3
Kidney	DDAH1	KRT14
Kidney	DDAH1	KRT15
Kidney	DDAH1	SEMA4F
Kidney	DDAH2	PSMD5
Kidney	DDHD2	S100A10
Kidney	DDHD2	TPD52L2
Kidney	DDIT3	EPS15
Kidney	DDIT4	ZNF148
Kidney	DDOST	KCTD10
Kidney	DDOST	PIK3CG
Kidney	DDOST	SERINC3
Kidney	DDOST	SLC9A8
Kidney	DDO	SLCO4A1
Kidney	DDR2	RPN1
Kidney	DDR2	SLC4A2
Kidney	DDR2	SMPDL3B
Kidney	DDX11	PCDHGA2
Kidney	DDX21	VSTM2L
Kidney	DDX25	TRIP13
Kidney	DDX27	RPS6KA2
Kidney	DDX51	IL1R1
Kidney	DDX51	TMEM131
Kidney	DEAF1	PTPN12
Kidney	DECR1	TSPAN9
Kidney	DEK	GPRC5A
Kidney	DEK	NTAN1
Kidney	DEK	PTGIR
Kidney	DENND2A	DHX30
Kidney	DENND2D	HOXC5
Kidney	DENND3	FOXA1
Kidney	DENND3	LRRC42
Kidney	DENND4B	GNS
Kidney	DENND5A	GALNT3
Kidney	DEPDC1B	PICALM
Kidney	DEPDC1	STAT6
Kidney	DERL1	SLC36A2
Kidney	DFFA	MLXIPL
Kidney	DFFA	PMEPA1
Kidney	DFNA5	EVPL
Kidney	DFNA5	SHROOM1
Kidney	DFNA5	STX19
Kidney	DGKB	MOCOS
Kidney	DGKG	DLG5
Kidney	DGKG	DYNLRB1
Kidney	DGKG	HMOX2
Kidney	DGKG	NR6A1
Kidney	DGKG	TSG101
Kidney	DGKH	SLC39A1
Kidney	DGKQ	MCFD2
Kidney	DGKQ	RNF24
Kidney	DGUOK	ERBB2IP
Kidney	DGUOK	FAM118B
Kidney	DGUOK	PICALM
Kidney	DGUOK	PRPH2
Kidney	DGUOK	SCN4B
Kidney	DGUOK	USP2
Kidney	DHDDS	TRIP13
Kidney	DHDDS	YARS2
Kidney	DHRS7C	IGF2BP3
Kidney	DHRS9	KIF14
Kidney	DHX30	KIRREL
Kidney	DHX34	FBXL13
Kidney	DHX34	FGD4
Kidney	DHX34	HCLS1
Kidney	DHX34	SLC16A7
Kidney	DHX35	PGM1
Kidney	DHX37	DOCK4
Kidney	DHX37	FKBP7
Kidney	DHX37	RASA2
Kidney	DHX37	RIPK1
Kidney	DHX37	RNF133
Kidney	DHX9	OSBPL5
Kidney	DHX9	PRDM6
Kidney	DIABLO	DKK4
Kidney	DIDO1	MMP19
Kidney	DIRAS3	PIP4K2C
Kidney	DISP1	MBOAT7
Kidney	DISP1	MGAT4B
Kidney	DKK4	LOXL3
Kidney	DLC1	PTCD1
Kidney	DLC1	SRRT
Kidney	DLD	EIF3I
Kidney	DLD	PRMT1
Kidney	DLG5	RTN4
Kidney	DLGAP3	FGD4
Kidney	DLGAP3	NANP
Kidney	DLGAP4	HIPK3
Kidney	DLGAP4	TMEM87A
Kidney	DLGAP5	ITSN2
Kidney	DLK2	RC3H2
Kidney	DLK2	TRAM1
Kidney	DLST	EDEM2
Kidney	DLST	GSS
Kidney	DLST	RNF7
Kidney	DLX2	PDE4DIP
Kidney	DLX2	SIAE
Kidney	DMAP1	GNS
Kidney	DMBX1	MED13L
Kidney	DMBX1	OR2A2
Kidney	DMBX1	SLC26A4
Kidney	DMBX1	WBSCR17
Kidney	DMRT1	NPR1
Kidney	DMRT1	TPPP
Kidney	DMRTB1	EPS8
Kidney	DMTF1	HK1
Kidney	DNA2	SLITRK3
Kidney	DNA2	SNAI1
Kidney	DNAH12	MAFA
Kidney	DNAH3	SLC16A1
Kidney	DNAH5	RASL10B
Kidney	DNAJB11	STOM
Kidney	DNAJB12	EXT1
Kidney	DNAJB12	FKBP14
Kidney	DNAJB12	FLNC
Kidney	DNAJB12	GLI3
Kidney	DNAJB12	LAMB1
Kidney	DNAJB12	PLXNA4
Kidney	DNAJB12	PTPN12
Kidney	DNAJB12	SCRN1
Kidney	DNAJB2	RNF24
Kidney	DNAJB4	PFDN4
Kidney	DNAJB4	POLE4
Kidney	DNAJC16	FAM83D
Kidney	DNAJC16	IQGAP3
Kidney	DNAJC1	LEP
Kidney	DNAJC22	MED8
Kidney	DNAJC2	ERG
Kidney	DNAJC2	MMP2
Kidney	DNAJC2	RBMS3
Kidney	DNMT1	SEMA3E
Kidney	DNMT3B	EPM2A
Kidney	DNMT3B	IP6K3
Kidney	DNMT3B	LGI1
Kidney	DNMT3B	PCDHA4
Kidney	DNMT3L	RAB11FIP5
Kidney	DNTTIP1	DSE
Kidney	DNTTIP1	HERC1
Kidney	DNTTIP1	HRH2
Kidney	DNTTIP1	KCNH5
Kidney	DNTTIP1	MAMDC2
Kidney	DNTTIP1	MAPK4
Kidney	DNTTIP1	NAAA
Kidney	DNTTIP1	PAPPA
Kidney	DNTTIP1	PAQR5
Kidney	DNTTIP1	PCDHAC1
Kidney	DNTTIP1	RAF1
Kidney	DNTTIP1	SDHD
Kidney	DNTTIP1	SH3GLB1
Kidney	DNTTIP1	SIAE
Kidney	DNTTIP1	STX11
Kidney	DNTTIP1	TLR3
Kidney	DNTTIP2	SIRPA
Kidney	DNTT	SDC4
Kidney	DOCK1	GUSB
Kidney	DOCK1	LRCH4
Kidney	DOCK1	SRRT
Kidney	DOCK2	SLC5A6
Kidney	DOCK2	TEAD3
Kidney	DOCK2	TMEM63B
Kidney	DOCK4	TOMM40
Kidney	DOCK4	ZNF598
Kidney	DOCK9	MMP19
Kidney	DOK2	TAF4
Kidney	DOT1L	LPP
Kidney	DPM2	TRIM58
Kidney	DPP6	IQGAP3
Kidney	DPP9	KCTD20
Kidney	DPPA2	S100B
Kidney	DPPA4	PVR
Kidney	DPY19L1	HS6ST1
Kidney	DPY19L1	MUL1
Kidney	DPY19L1	TAS1R1
Kidney	DPY19L1	ZBTB45
Kidney	DPY19L4	TMEM173
Kidney	DPYSL3	PCBP1
Kidney	DPYSL5	RPS6KA1
Kidney	DRAM2	HOXC5
Kidney	DRAP1	IARS2
Kidney	DSC2	S100A13
Kidney	DSCC1	GLI2
Kidney	DSCC1	GPR183
Kidney	DSCC1	LGR6
Kidney	DSCC1	PDGFRA
Kidney	DSCC1	TNIP1
Kidney	DSCR3	TRIP13
Kidney	DSEL	FAM83D
Kidney	DSEL	PTCD1
Kidney	DSN1	NFKB1
Kidney	DSN1	NR4A3
Kidney	DSN1	PCDHGA10
Kidney	DST	FBXL19
Kidney	DST	LRCH4
Kidney	DST	RHPN1
Kidney	DST	ZNF598
Kidney	DTL	NFKBIA
Kidney	DTL	PPM1M
Kidney	DTL	TMEM173
Kidney	DTX2	FGFR1
Kidney	DTX2	FRG1
Kidney	DTX2	PDS5B
Kidney	DTX2	POU6F1
Kidney	DTX2	SEC63
Kidney	DTX2	ZBTB2
Kidney	DTX2	ZNF521
Kidney	DTX3L	MDFI
Kidney	DUSP18	SKIV2L
Kidney	DUSP22	GMPS
Kidney	DUSP22	RPN1
Kidney	DUSP27	KRT8
Kidney	DUSP4	TAF6
Kidney	DVL1	FBXO11
Kidney	DVL1	ZNF655
Kidney	DVL3	GATA6
Kidney	DVL3	GSTP1
Kidney	DVL3	LIPA
Kidney	DVL3	SLCO4A1
Kidney	DYNC1LI2	LPCAT1
Kidney	DYNC2LI1	RNF10
Kidney	DYNLRB1	PCDHA11
Kidney	DYNLT3	MAD1L1
Kidney	DYRK1B	GNS
Kidney	DYRK1B	MSRB3
Kidney	DYRK1B	TRHDE
Kidney	E2F1	ETS2
Kidney	E2F1	HIF1A
Kidney	E2F1	MITF
Kidney	E2F1	PCDHA11
Kidney	E2F2	EPS8
Kidney	E2F2	GNS
Kidney	E2F3	HIPK4
Kidney	E2F3	PECR
Kidney	E2F3	RAB11FIP5
Kidney	E2F3	ZG16
Kidney	EBF2	RGS19
Kidney	EBNA1BP2	FGD4
Kidney	ECE1	GGH
Kidney	ECE1	SRPRB
Kidney	ECE2	LIPG
Kidney	ECE2	PCDHB4
Kidney	ECE2	SLITRK4
Kidney	ECE2	ZNF347
Kidney	ECT2	INHBB
Kidney	ECT2	MMP19
Kidney	EDARADD	PF4
Kidney	EDC4	NCOA2
Kidney	EDC4	PDCD6IP
Kidney	EDN1	TRPC4AP
Kidney	EEF1A1	TUBA1B
Kidney	EEF1A1	TUBA1C
Kidney	EEF1D	PAQR5
Kidney	EEF1D	TAB2
Kidney	EFCAB1	FAF1
Kidney	EFCAB1	GORASP2
Kidney	EFCAB1	TMEM63B
Kidney	EFCAB1	XPO6
Kidney	EFEMP1	SLC12A7
Kidney	EFEMP2	VPS72
Kidney	EFHD1	FZD6
Kidney	EFNA1	MFAP3
Kidney	EFNA2	KY
Kidney	EFNA2	PLB1
Kidney	EFNA2	STEAP4
Kidney	EFNA3	GNS
Kidney	EFNA3	MGP
Kidney	EFNB2	ERBB3
Kidney	EFNB2	FAM63A
Kidney	EFNB2	GNPAT
Kidney	EFNB2	SH2B2
Kidney	EFNB2	TOMM40L
Kidney	EFNB2	TPD52
Kidney	EFNB3	IGF2BP3
Kidney	EGFR	RUFY1
Kidney	EGF	FOXS1
Kidney	EGLN2	HERPUD2
Kidney	EGLN2	SYPL1
Kidney	EHHADH	SCAMP4
Kidney	EHMT2	GLI3
Kidney	EIF2AK1	ENPEP
Kidney	EIF2AK1	IGFBP5
Kidney	EIF2AK1	IL6ST
Kidney	EIF2AK1	KCNQ1
Kidney	EIF2AK1	MAOB
Kidney	EIF2AK1	MYLK
Kidney	EIF2AK1	PRDM5
Kidney	EIF2AK1	UNC5C
Kidney	EIF2AK2	HMHA1
Kidney	EIF2AK2	LAMC3
Kidney	EIF2AK2	SCRIB
Kidney	EIF2B3	FGD4
Kidney	EIF2B3	FOXA2
Kidney	EIF2B4	ERI1
Kidney	EIF2B4	FGFR1
Kidney	EIF2B4	PLK2
Kidney	EIF2B4	SEC63
Kidney	EIF2B5	ERI1
Kidney	EIF2S2	KIF1B
Kidney	EIF2S2	PIK3CD
Kidney	EIF3B	PRKD1
Kidney	EIF3B	TMEM87A
Kidney	EIF3B	ZIK1
Kidney	EIF3F	EXT1
Kidney	EIF3F	HAT1
Kidney	EIF3F	PTPN12
Kidney	EIF4EBP1	NOS1AP
Kidney	EIF4EBP1	SULT1C4
Kidney	EIF4G1	GLB1L
Kidney	EIF4G1	GSN
Kidney	EIF4G1	HABP4
Kidney	EIF4G1	KANK2
Kidney	EIF4G1	KLF9
Kidney	EIF4G1	LPAR1
Kidney	EIF4G1	MAPK4
Kidney	EIF4G1	MPL
Kidney	EIF4G1	MRGPRF
Kidney	EIF4G1	PF4
Kidney	EIF4G1	PHYHD1
Kidney	EIF4G1	RASGRP2
Kidney	EIF4G1	RGS18
Kidney	EIF4G1	RRAD
Kidney	EIF4G1	SLITRK4
Kidney	EIF4G1	SOBP
Kidney	EIF4G1	THRA
Kidney	EIF4G1	TINAGL1
Kidney	EIF4G3	LRCH4
Kidney	EIF4H	GSTP1
Kidney	EIF4H	JAK3
Kidney	ELF1	S100A11
Kidney	ELF5	MRPS5
Kidney	ELMO2	MMP19
Kidney	ELMOD1	GRHL2
Kidney	ELN	TCOF1
Kidney	ELOVL1	HOXA6
Kidney	ELOVL5	HGS
Kidney	ELOVL5	LRCH4
Kidney	ELOVL5	PLXNA3
Kidney	ELOVL5	SLC35C2
Kidney	ELOVL5	SLC4A2
Kidney	ELOVL5	TRIM54
Kidney	ELP4	LBP
Kidney	EME1	PLEKHA2
Kidney	EMILIN3	INPP4B
Kidney	EML2	TES
Kidney	EML3	RALGAPA2
Kidney	EMP1	TRIM27
Kidney	EMP2	GIGYF1
Kidney	EMP2	SLC37A3
Kidney	EMP2	USP49
Kidney	EN1	GIF
Kidney	EN1	ZNF860
Kidney	ENAM	LBX2
Kidney	ENAM	SEMA4F
Kidney	ENDOU	HTR1D
Kidney	ENGASE	SOX7
Kidney	ENPP1	IL20RB
Kidney	ENPP1	INTS3
Kidney	ENPP1	LRCH4
Kidney	ENPP1	SLC35C2
Kidney	ENPP1	SLCO4A1
Kidney	ENPP1	TAF6
Kidney	ENPP1	TFAP2C
Kidney	ENPP1	ZNF212
Kidney	ENTPD3	TPD52L2
Kidney	ENTPD6	PCDHB13
Kidney	ENTPD6	PCDHGA11
Kidney	ENTPD6	PCDHGA5
Kidney	ENTPD6	PCDHGA7
Kidney	ENTPD6	PCDHGB2
Kidney	ENTPD6	PCDHGB6
Kidney	EP300	FOXS1
Kidney	EP300	THBS3
Kidney	EPAS1	PTBP1
Kidney	EPB41L4B	RGS16
Kidney	EPB41	HM13
Kidney	EPB41	HOXC8
Kidney	EPB41	SLCO4A1
Kidney	EPB41	SNX8
Kidney	EPB41	TEAD4
Kidney	EPB41	UPP1
Kidney	EPDR1	RPP25
Kidney	EPHA5	FBXO41
Kidney	EPHA5	S100A11
Kidney	EPHA5	SLC39A1
Kidney	EPHA5	SLCO4A1
Kidney	EPHA6	OR10A5
Kidney	EPHA6	SLC1A5
Kidney	EPHA8	ETV1
Kidney	EPHA8	IGF1
Kidney	EPHA8	MEIS1
Kidney	EPHA8	PTPN14
Kidney	EPHA8	TLR5
Kidney	EPHX2	TSC22D2
Kidney	EPHX4	FGD4
Kidney	EPRS	GLIPR2
Kidney	EPRS	GSN
Kidney	EPS15	GET4
Kidney	EPS15	HOXC11
Kidney	EPS15	HOXC5
Kidney	EPS15	LMBR1L
Kidney	EPS15	LRCH4
Kidney	EPS15	MCRS1
Kidney	EPS15	PDRG1
Kidney	EPS15	RDH16
Kidney	EPS15	TARBP2
Kidney	EPS15	TMEM189
Kidney	EPS8L1	GTF2I
Kidney	EPS8L1	TSC22D2
Kidney	EPS8L2	FKBP9
Kidney	EPS8	FLAD1
Kidney	EPS8	GGCT
Kidney	EPS8	MTX1
Kidney	EPS8	NDUFB3
Kidney	EPS8	RNASET2
Kidney	EPS8	S100A11
Kidney	EPS8	VSIG8
Kidney	ERAL1	SYPL2
Kidney	ERBB2IP	MRPL12
Kidney	ERBB2IP	QSOX1
Kidney	ERBB2IP	RGS19
Kidney	ERBB2IP	SLCO4A1
Kidney	ERBB2IP	UPP1
Kidney	ERBB3	FKBP9
Kidney	ERBB3	SLC16A1
Kidney	ERBB4	PIGU
Kidney	ERBB4	SLC35B2
Kidney	ERC1	MIB2
Kidney	ERCC6L	TLR5
Kidney	ERGIC1	TEAD3
Kidney	ERGIC2	NPR2
Kidney	ERG	IFRD1
Kidney	ERG	PTCD1
Kidney	ERG	SLC4A2
Kidney	ERI1	FLAD1
Kidney	ERI1	HM13
Kidney	ERI1	KCNQ2
Kidney	ERI1	MATN4
Kidney	ERI1	PKDCC
Kidney	ERI1	RALY
Kidney	ERI1	SRC
Kidney	ERI1	TMEM189
Kidney	ERP44	NEK2
Kidney	ERP44	PTP4A3
Kidney	ERRFI1	SRRT
Kidney	ERRFI1	TBRG4
Kidney	ESPL1	GLI3
Kidney	ESPL1	WDR63
Kidney	ESYT1	INTS8
Kidney	ESYT2	RPP40
Kidney	ESYT2	TMEM63B
Kidney	ESYT2	TPM2
Kidney	ESYT2	TSKU
Kidney	ESYT3	IL12RB1
Kidney	ETS2	TOPBP1
Kidney	ETV3	LRRFIP2
Kidney	ETV5	SIRT7
Kidney	EVC	FOXH1
Kidney	EVI5	SLCO4A1
Kidney	EVPL	SLC16A1
Kidney	EVX1	FKBP5
Kidney	EVX1	SMAP2
Kidney	EVX1	STX11
Kidney	EWSR1	LPP
Kidney	EXO1	LHX6
Kidney	EXO1	MITF
Kidney	EXOC2	SLC1A5
Kidney	EXT1	IK
Kidney	EXT1	RAPSN
Kidney	EXT1	RUFY1
Kidney	EXT2	NPEPL1
Kidney	EXT2	SLC45A2
Kidney	EXTL1	LLPH
Kidney	EYA3	HM13
Kidney	EYA4	GRHL2
Kidney	EYA4	SLC4A2
Kidney	EZH2	FSTL1
Kidney	EZH2	IQGAP1
Kidney	EZH2	MYOF
Kidney	EZH2	SV2B
Kidney	EZH2	SWAP70
Kidney	EZH2	TMEM43
Kidney	EZH2	VCL
Kidney	F11R	HSPB7
Kidney	F2	KLF10
Kidney	F3	RTKN
Kidney	FA2H	PDE1C
Kidney	FADS1	LPCAT3
Kidney	FADS3	HAT1
Kidney	FADS3	NCOA2
Kidney	FADS3	RANBP2
Kidney	FAF1	GATA2
Kidney	FAF1	GRM3
Kidney	FAF1	PTPN6
Kidney	FAF1	SEMA3D
Kidney	FAF2	SMARCD3
Kidney	FAIM	HRH2
Kidney	FAIM	PLBD2
Kidney	FAIM	SEMA6B
Kidney	FAIM	SORCS2
Kidney	FAM102A	PTPN12
Kidney	FAM102B	LRCH4
Kidney	FAM102B	ZNF598
Kidney	FAM109B	NUP107
Kidney	FAM110A	LPP
Kidney	FAM111B	ZFP36L2
Kidney	FAM114A1	FOXH1
Kidney	FAM114A1	TNK2
Kidney	FAM114A2	MEA1
Kidney	FAM114A2	PTCD1
Kidney	FAM114A2	VARS
Kidney	FAM120B	PTCD1
Kidney	FAM120B	SLCO4A1
Kidney	FAM120B	ZNF707
Kidney	FAM124A	PPP1R16A
Kidney	FAM126A	SLC37A1
Kidney	FAM129A	HNRNPL
Kidney	FAM129A	LRCH4
Kidney	FAM129A	MNX1
Kidney	FAM129B	GTF2I
Kidney	FAM129B	KDM3A
Kidney	FAM134B	STK35
Kidney	FAM134B	TRIB3
Kidney	FAM136A	HYAL1
Kidney	FAM136A	NAALADL1
Kidney	FAM136A	NID1
Kidney	FAM136A	RELA
Kidney	FAM13A	MOSPD3
Kidney	FAM13A	SOX12
Kidney	FAM162A	NES
Kidney	FAM174B	PAQR9
Kidney	FAM178B	ZNF426
Kidney	FAM189A1	GGH
Kidney	FAM196B	HUS1B
Kidney	FAM198A	GMNN
Kidney	FAM20A	PTCD1
Kidney	FAM20B	HTR1D
Kidney	FAM26E	S100A2
Kidney	FAM3B	FKBP9
Kidney	FAM3B	RAB11FIP5
Kidney	FAM3B	REP15
Kidney	FAM3C	STRN4
Kidney	FAM3C	ZNF598
Kidney	FAM43B	GRHL2
Kidney	FAM43B	PTCD1
Kidney	FAM46B	POP7
Kidney	FAM53C	MET
Kidney	FAM60A	FBLN1
Kidney	FAM63A	TMX3
Kidney	FAM64A	RARRES1
Kidney	FAM65B	RECQL4
Kidney	FAM69A	KRT8
Kidney	FAM72D	HYDIN
Kidney	FAM72D	MFAP3
Kidney	FAM73A	SLC4A2
Kidney	FAM73A	TMEM189
Kidney	FAM83A	NUCB1
Kidney	FAM83A	PDE12
Kidney	FAM83D	HAND2
Kidney	FAM83D	HYAL1
Kidney	FAM83D	KIF6
Kidney	FAM83D	NR4A3
Kidney	FAM83H	FEZ2
Kidney	FAM83H	MS4A4A
Kidney	FAM83H	MTF1
Kidney	FAM83H	PDE3A
Kidney	FAM86B1	PRR11
Kidney	FAM8A1	VKORC1
Kidney	FANCC	PEA15
Kidney	FANCD2	GYPC
Kidney	FANCD2	MARCO
Kidney	FANCD2	TLR5
Kidney	FANCE	MUC12
Kidney	FANCE	NINJ2
Kidney	FANCI	ZFP36L2
Kidney	FANCL	PCDHGA12
Kidney	FASN	PLAT
Kidney	FASTKD2	TRIB3
Kidney	FAS	MYBL2
Kidney	FAS	RECQL4
Kidney	FBLN1	INTS8
Kidney	FBLN1	SLC4A2
Kidney	FBLN5	SRPRB
Kidney	FBLN5	STAMBP
Kidney	FBN1	PTCD1
Kidney	FBN1	SLC4A2
Kidney	FBXL13	SPNS1
Kidney	FBXL13	VARS
Kidney	FBXL19	FGF10
Kidney	FBXL19	MINA
Kidney	FBXL19	PDE1C
Kidney	FBXL19	RTN4
Kidney	FBXL6	TANK
Kidney	FBXL7	PSMD13
Kidney	FBXL7	TMED3
Kidney	FBXO11	THBS3
Kidney	FBXO18	GRB14
Kidney	FBXO24	RB1
Kidney	FBXO30	SLCO4A1
Kidney	FBXO32	HNRNPH1
Kidney	FBXO40	IGF2BP1
Kidney	FBXO40	KIF20A
Kidney	FBXO40	PDCD2L
Kidney	FBXO40	POLR3G
Kidney	FBXO41	RIPK1
Kidney	FBXO42	SLC35B2
Kidney	FBXO42	TMEM189
Kidney	FBXW11	PLOD3
Kidney	FCGR1B	MBD6
Kidney	FCGR1B	SP1
Kidney	FCGR2B	ZBED4
Kidney	FCGR2B	ZMYM2
Kidney	FEM1B	LPIN3
Kidney	FEM1B	MRPS5
Kidney	FER	PDIA5
Kidney	FER	RPN1
Kidney	FER	S100A11
Kidney	FER	TMEM63B
Kidney	FES	RBM39
Kidney	FETUB	HAUS7
Kidney	FETUB	LPPR3
Kidney	FETUB	NHSL2
Kidney	FETUB	NID1
Kidney	FETUB	NPHP4
Kidney	FETUB	SKI
Kidney	FEZ2	SLC35A4
Kidney	FGD2	NUP107
Kidney	FGD4	FUCA2
Kidney	FGD4	HSPBP1
Kidney	FGD4	IGDCC3
Kidney	FGD4	LSR
Kidney	FGD4	MRPL14
Kidney	FGD4	MTA1
Kidney	FGD4	PWWP2B
Kidney	FGD4	SIVA1
Kidney	FGD4	TMEM177
Kidney	FGD4	TMEM53
Kidney	FGD4	TMEM69
Kidney	FGD4	TRIP10
Kidney	FGD4	WDR77
Kidney	FGF10	NAA25
Kidney	FGF10	NCLN
Kidney	FGF10	PLXNA3
Kidney	FGF10	RBM19
Kidney	FGF10	S100A6
Kidney	FGF10	STRN4
Kidney	FGF10	TMSB10
Kidney	FGF10	XYLT2
Kidney	FGF14	MYBL2
Kidney	FGF21	LIPH
Kidney	FGF21	RP1
Kidney	FGF23	GSTA5
Kidney	FGF23	PLA2G2E
Kidney	FGF2	HSF1
Kidney	FGF2	SRRT
Kidney	FGF5	MRPL24
Kidney	FGFBP1	KRTCAP2
Kidney	FGFBP1	OLFML2B
Kidney	FGFBP1	TRIB3
Kidney	FGFR1	PTCD1
Kidney	FGFR1	RBM39
Kidney	FGFR1	S100A10
Kidney	FGFR1	SYNGR2
Kidney	FGFR3	FKBP9
Kidney	FGG	FLAD1
Kidney	FGR	GMPS
Kidney	FGR	PPM1G
Kidney	FHL2	MEN1
Kidney	FHL2	MYBL2
Kidney	FHL2	ROCK1
Kidney	FIBCD1	FOXP2
Kidney	FILIP1L	TMEM79
Kidney	FILIP1	RALY
Kidney	FILIP1	RGS19
Kidney	FIP1L1	FSTL1
Kidney	FKBP5	PA2G4
Kidney	FKBP5	TMEM150A
Kidney	FKBP5	ZNF16
Kidney	FKBP7	IARS2
Kidney	FKBP7	NACA2
Kidney	FKBP9	GLB1L2
Kidney	FKBP9	GPRC5C
Kidney	FKBP9	PLXNB1
Kidney	FKBP9	PNLIPRP1
Kidney	FKBP9	RABGGTA
Kidney	FKBP9	RAP1GAP
Kidney	FKBP9	RDH13
Kidney	FKBP9	SEMA4G
Kidney	FKBP9	SLC7A9
Kidney	FKBP9	ST8SIA5
Kidney	FKBP9	TCEA3
Kidney	FKBP9	TMEM63A
Kidney	FKBP9	ZNF404
Kidney	FLAD1	GNS
Kidney	FLAD1	MITF
Kidney	FLAD1	PLIN2
Kidney	FLAD1	TNFSF10
Kidney	FLI1	PTCD1
Kidney	FLNB	RADIL
Kidney	FLNC	GLE1
Kidney	FLNC	ILF3
Kidney	FLNC	RPN1
Kidney	FMO5	PTDSS2
Kidney	FMOD	RINT1
Kidney	FNDC3B	IRX3
Kidney	FNDC4	PRDM15
Kidney	FNDC5	KRT75
Kidney	FNIP1	RRBP1
Kidney	FOSL1	SDHC
Kidney	FOSL2	NCLN
Kidney	FOXA1	GDF5
Kidney	FOXA1	KIF3C
Kidney	FOXA1	KLF14
Kidney	FOXA1	LPIN1
Kidney	FOXA1	LRRN4
Kidney	FOXA1	PLSCR1
Kidney	FOXA1	S100A4
Kidney	FOXA1	SYT11
Kidney	FOXA2	KLHL21
Kidney	FOXA2	SLC22A12
Kidney	FOXA2	STAT6
Kidney	FOXA2	TTL
Kidney	FOXE3	ZC3HAV1
Kidney	FOXH1	IL15
Kidney	FOXH1	USP38
Kidney	FOXI1	PCBP1
Kidney	FOXI1	PTPN12
Kidney	FOXI1	RNASEH1
Kidney	FOXI1	SLC39A1
Kidney	FOXI1	SLC39A4
Kidney	FOXJ3	HOXC11
Kidney	FOXK1	SPI1
Kidney	FOXL2	NUB1
Kidney	FOXM1	HIGD1A
Kidney	FOXM1	LRRFIP2
Kidney	FOXM1	NBEAL1
Kidney	FOXM1	SLC46A2
Kidney	FOXM1	ST6GAL1
Kidney	FOXM1	TOPORS
Kidney	FOXM1	VIPR1
Kidney	FOXO3	LRCH4
Kidney	FOXO3	S100A11
Kidney	FOXP2	SLC19A1
Kidney	FOXP4	TMEM159
Kidney	FOXP4	USP32
Kidney	FOXR1	RAB11FIP5
Kidney	FOXRED1	KLF10
Kidney	FOXS1	SF3A1
Kidney	FOXS1	SRRM1
Kidney	FPR3	PRICKLE4
Kidney	FRK	SLCO4A1
Kidney	FRMD8	GNS
Kidney	FSTL1	RING1
Kidney	FSTL1	SAFB
Kidney	FSTL1	SFPQ
Kidney	FSTL1	TMPRSS4
Kidney	FTO	LRCH4
Kidney	FTO	SRRT
Kidney	FTSJ2	GPX3
Kidney	FTSJ2	LHX6
Kidney	FTSJ2	PICALM
Kidney	FTSJ2	PLK2
Kidney	FTSJ2	SLC7A4
Kidney	FTSJ2	TMBIM1
Kidney	FTSJ3	TFPI
Kidney	FUT11	RGS19
Kidney	FXYD3	SLC29A1
Kidney	FYTTD1	PTGIR
Kidney	FZD6	HPS1
Kidney	FZD6	PTDSS2
Kidney	FZD6	TLE1
Kidney	FZD7	RNF40
Kidney	FZD8	INTS8
Kidney	FZD8	LAPTM4B
Kidney	G3BP1	PKDCC
Kidney	G3BP1	SLC13A3
Kidney	G3BP1	SOX18
Kidney	G3BP2	SLC39A1
Kidney	GAL3ST2	NECAB1
Kidney	GAL3ST4	TMEM144
Kidney	GALC	THBS3
Kidney	GALNS	HOOK3
Kidney	GALNS	IKBKB
Kidney	GALNS	RNMT
Kidney	GALNS	TRRAP
Kidney	GALNS	UBR5
Kidney	GALNS	UBXN2B
Kidney	GALNT2	POU6F1
Kidney	GALNT2	REEP1
Kidney	GALNT3	HK3
Kidney	GALNT3	LIMD2
Kidney	GALNT3	LPCAT1
Kidney	GALNT3	MRC2
Kidney	GALNT3	TBX2
Kidney	GALNT7	JPH2
Kidney	GALNT7	SNAI1
Kidney	GALNTL5	MBL2
Kidney	GAL	GTF2I
Kidney	GAL	P2RY1
Kidney	GAL	SYBU
Kidney	GAL	TNFSF10
Kidney	GAN	SLC39A1
Kidney	GATA5	NUSAP1
Kidney	GATA6	RHPN1
Kidney	GATAD1	PCDH12
Kidney	GATAD2A	NUDT16
Kidney	GATAD2B	PARVB
Kidney	GBP1	PDRG1
Kidney	GBP2	LRRC59
Kidney	GBP4	HOXC11
Kidney	GBX2	TIPARP
Kidney	GCKR	SGOL1
Kidney	GCK	SSRP1
Kidney	GCK	U2AF2
Kidney	GCM1	XK
Kidney	GCNT2	SLC20A1
Kidney	GDAP2	PRPH
Kidney	GDF2	MINA
Kidney	GDF3	MRPL37
Kidney	GDPD3	PHTF1
Kidney	GDPD5	LRCH3
Kidney	GDPD5	NEK11
Kidney	GEMIN6	LEFTY2
Kidney	GEN1	NFIL3
Kidney	GEN1	PCDHGA10
Kidney	GEN1	PLEKHO2
Kidney	GET4	HS3ST3B1
Kidney	GET4	LEPROT
Kidney	GET4	UNC5C
Kidney	GFOD1	HOXC11
Kidney	GFPT2	RAE1
Kidney	GFPT2	XPO1
Kidney	GFRA2	HGS
Kidney	GGCX	MEX3B
Kidney	GGCX	RBMXL2
Kidney	GGCX	TRIM3
Kidney	GGCX	TSC1
Kidney	GGH	PCDHAC1
Kidney	GGH	PTPRD
Kidney	GGH	STAT3
Kidney	GGH	ZNF835
Kidney	GH1	YEATS2
Kidney	GHRHR	PPARD
Kidney	GHSR	HYI
Kidney	GHSR	METRNL
Kidney	GHSR	NTAN1
Kidney	GIMAP4	HMGA1
Kidney	GIMAP4	HNRNPC
Kidney	GIMAP4	IPO4
Kidney	GINS1	SNX2
Kidney	GJA1	SLC5A6
Kidney	GJA1	TMEM63A
Kidney	GJA4	NBN
Kidney	GJB3	PREX1
Kidney	GJC1	TRPV6
Kidney	GLB1L2	KLF10
Kidney	GLB1L2	LAMC1
Kidney	GLI1	HNRNPL
Kidney	GLI1	PTCD1
Kidney	GLI1	RALY
Kidney	GLI1	SFPQ
Kidney	GLI2	PSME1
Kidney	GLI3	KNTC1
Kidney	GLI3	NUP93
Kidney	GLI3	SNRPC
Kidney	GLI3	TCEB2
Kidney	GLI3	ZNF239
Kidney	GLIPR1	STRN4
Kidney	GLIPR1	VARS
Kidney	GLMN	SIRPA
Kidney	GLRX2	PEBP4
Kidney	GLT8D2	RALY
Kidney	GLTSCR1	IL7
Kidney	GLYAT	SLC39A1
Kidney	GMNN	PPM1M
Kidney	GMPR	HSPA4
Kidney	GMPR	SRC
Kidney	GNA12	HNRNPA1
Kidney	GNA12	RPS25
Kidney	GNAS	PAQR5
Kidney	GNB1L	MDFIC
Kidney	GNB1L	TSHZ2
Kidney	GNB4	HDAC1
Kidney	GNG11	HNRNPL
Kidney	GNPAT	RAB11FIP5
Kidney	GNPAT	ZFP36L1
Kidney	GNRHR	ROPN1L
Kidney	GNS	HMGB3
Kidney	GNS	HNRNPL
Kidney	GNS	KCNV2
Kidney	GNS	LGALS4
Kidney	GNS	LRCH4
Kidney	GNS	MBOAT7
Kidney	GNS	MCM10
Kidney	GNS	PAF1
Kidney	GNS	PLXNA3
Kidney	GNS	PPFIA4
Kidney	GNS	PTPN18
Kidney	GNS	RELA
Kidney	GNS	SBF1
Kidney	GNS	SCRIB
Kidney	GNS	SFPQ
Kidney	GNS	SLC1A5
Kidney	GNS	SLC35C2
Kidney	GNS	SLCO4A1
Kidney	GNS	SPDEF
Kidney	GNS	STRN4
Kidney	GNS	SUPT5H
Kidney	GNS	TRA2A
Kidney	GOLGA7	HOXB6
Kidney	GOLGB1	STRN4
Kidney	GOLIM4	SLCO4A1
Kidney	GOPC	PTCD1
Kidney	GORASP2	S100A4
Kidney	GPAM	MFI2
Kidney	GPATCH4	IGFBP5
Kidney	GPHN	TPD52L2
Kidney	GPN3	SF3B4
Kidney	GPNMB	STRN4
Kidney	GPR107	LRCH4
Kidney	GPR107	S100A11
Kidney	GPR107	S100A16
Kidney	GPR107	TM4SF1
Kidney	GPR132	PHF20
Kidney	GPR135	IL20RB
Kidney	GPR135	WFDC5
Kidney	GPR151	PMEPA1
Kidney	GPR153	LLPH
Kidney	GPR156	NUDT13
Kidney	GPR174	NRM
Kidney	GPR174	S100A11
Kidney	GPR176	PTCD1
Kidney	GPR176	SSBP1
Kidney	GPR182	SULT2B1
Kidney	GPR20	SLC29A2
Kidney	GPR3	SLC16A7
Kidney	GPR3	WNK1
Kidney	GPR83	IQGAP3
Kidney	GPR83	NCAPH
Kidney	GPR87	TBC1D24
Kidney	GPR87	TCEA3
Kidney	GPRC5A	IFNA21
Kidney	GPRC5A	USP49
Kidney	GPRIN1	RARRES1
Kidney	GRASP	ZNF600
Kidney	GRB14	IL22
Kidney	GRB14	OR2AK2
Kidney	GRB14	TBC1D20
Kidney	GRB14	WNK1
Kidney	GRHL2	PCDH12
Kidney	GRHL2	RECK
Kidney	GRID2IP	MCTP1
Kidney	GRIK1	HSPB1
Kidney	GRIK1	PTCD1
Kidney	GRIN2A	RBM28
Kidney	GRINA	PCDHA2
Kidney	GRINA	PCDHA3
Kidney	GRINA	PCDHAC1
Kidney	GRK6	PPP4R1L
Kidney	GRK6	PTPN12
Kidney	GRM3	TFB1M
Kidney	GRM8	UNC13D
Kidney	GSK3A	SBDS
Kidney	GSN	TMEM209
Kidney	GSS	MAN1C1
Kidney	GSTA3	LOX
Kidney	GSTA3	TWIST1
Kidney	GSTM3	NUP37
Kidney	GSTM3	RBL1
Kidney	GSTM5	TAF6
Kidney	GSTM5	ZNF707
Kidney	GSTO1	PAK7
Kidney	GSTP1	MR1
Kidney	GSTP1	NID1
Kidney	GSTP1	PLXND1
Kidney	GSTP1	PXDN
Kidney	GSTP1	RASAL2
Kidney	GSTP1	ST6GAL1
Kidney	GSTP1	STEAP4
Kidney	GSTP1	TM4SF18
Kidney	GSTP1	TRIM36
Kidney	GTF2A1	INTS1
Kidney	GTF2A1	S100A4
Kidney	GTF2F2	QSOX1
Kidney	GTF2IRD1	ITGA9
Kidney	GTF2IRD1	ITGB1
Kidney	GTF2IRD1	LRRC32
Kidney	GTF2IRD1	MFNG
Kidney	GTF2I	HBA2
Kidney	GTF2I	HHIPL1
Kidney	GTF2I	HOXB9
Kidney	GTF2I	SERPINH1
Kidney	GTF2I	SRPX2
Kidney	GTF2I	TGFBI
Kidney	GTF3C5	OSMR
Kidney	GTPBP2	TAOK1
Kidney	GTPBP2	WDR44
Kidney	GTPBP8	HOXA4
Kidney	GTPBP8	NES
Kidney	GTPBP8	TGM2
Kidney	GTPBP8	TRIM63
Kidney	GUCY1A2	LRCH4
Kidney	GUCY2D	MYC
Kidney	GUK1	TSC22D2
Kidney	GYG2	KLF10
Kidney	GYPC	HNRNPU
Kidney	GYPC	MYBL2
Kidney	GYPC	RALGAPA2
Kidney	H6PD	RIPK2
Kidney	HADHA	PIM1
Kidney	HADHA	TPM2
Kidney	HAL	RPN2
Kidney	HAND2	PDRG1
Kidney	HAND2	RGS20
Kidney	HAND2	STAU1
Kidney	HAS1	ZBTB39
Kidney	HAUS4	TSC22D2
Kidney	HBE1	NCOA2
Kidney	HBP1	NUMBL
Kidney	HBQ1	PTPN12
Kidney	HBZ	PTPN12
Kidney	HCFC2	HM13
Kidney	HCFC2	TRPC4AP
Kidney	HCK	NAA25
Kidney	HCK	PDE11A
Kidney	HCLS1	TPX2
Kidney	HCN1	LEMD2
Kidney	HCN1	MLKL
Kidney	HCN1	SYTL1
Kidney	HCN1	TAP1
Kidney	HCN4	TBRG4
Kidney	HDAC7	RBAK
Kidney	HDAC7	SEC63
Kidney	HDAC7	SNX13
Kidney	HDAC9	PSMD8
Kidney	HDGFL1	LRG1
Kidney	HDGFL1	REG3A
Kidney	HDGF	HYAL1
Kidney	HDGF	MFAP3
Kidney	HDGF	RETSAT
Kidney	HDLBP	JAZF1
Kidney	HEATR5B	PCBP3
Kidney	HEBP2	RAF1
Kidney	HEBP2	RGS4
Kidney	HECA	HOXC11
Kidney	HEG1	LTB4R
Kidney	HEG1	PPP1R14B
Kidney	HEG1	SFPQ
Kidney	HERC3	RADIL
Kidney	HERC3	TRIP13
Kidney	HERC3	TTYH3
Kidney	HES4	TSC22D2
Kidney	HGSNAT	RGS19
Kidney	HGSNAT	RNF149
Kidney	HGSNAT	ST6GALNAC4
Kidney	HGS	PCM1
Kidney	HGS	RGS7BP
Kidney	HGS	SSBP2
Kidney	HHIPL2	KDM3B
Kidney	HHIPL2	TGFBR2
Kidney	HIAT1	KRT8
Kidney	HIAT1	TEAD4
Kidney	HIF1A	RGS19
Kidney	HIF1A	RHBDD2
Kidney	HIGD1A	TFAP2A
Kidney	HIPK1	HM13
Kidney	HIPK3	PLOD3
Kidney	HIST1H1A	REG1B
Kidney	HIST1H1E	NECAB1
Kidney	HIST1H1E	ZNF160
Kidney	HIST1H1E	ZNF582
Kidney	HIST1H1E	ZNF835
Kidney	HIST2H2AC	UBE2D3
Kidney	HIVEP1	RBM19
Kidney	HIVEP1	SLC4A2
Kidney	HIVEP1	STRN4
Kidney	HIVEP1	SYMPK
Kidney	HK1	PTPN12
Kidney	HK1	ZNF107
Kidney	HK3	KCNQ2
Kidney	HK3	RALGAPB
Kidney	HK3	STRN
Kidney	HK3	TEAD3
Kidney	HK3	TTPAL
Kidney	HLTF	SLC35A4
Kidney	HLX	NEUROG2
Kidney	HLX	QSER1
Kidney	HM13	KIF5B
Kidney	HM13	SNX2
Kidney	HM13	STX12
Kidney	HM13	WDR36
Kidney	HMBOX1	TWIST1
Kidney	HMCN1	HNRNPL
Kidney	HMCN1	SSBP1
Kidney	HMGA1	MGP
Kidney	HMGB1	MFI2
Kidney	HMGB1	QSOX1
Kidney	HMGCS2	POLE
Kidney	HMHA1	RNF168
Kidney	HMOX2	KLF10
Kidney	HMOX2	PI15
Kidney	HMOX2	TAC1
Kidney	HN1L	INHBB
Kidney	HN1L	MARCO
Kidney	HN1L	RAPGEF5
Kidney	HNF4G	ST6GALNAC4
Kidney	HNMT	MAD1L1
Kidney	HNRNPA1L2	TMTC1
Kidney	HNRNPA1	ZNF667
Kidney	HNRNPA2B1	PRKD1
Kidney	HNRNPAB	LPP
Kidney	HNRNPAB	MAK
Kidney	HNRNPAB	PAPOLG
Kidney	HNRNPAB	PPP2R3A
Kidney	HNRNPAB	UBXN7
Kidney	HNRNPH1	LMNA
Kidney	HNRNPH1	PTGIS
Kidney	HNRNPH1	STEAP4
Kidney	HNRNPK	S100A10
Kidney	HNRNPL	MACC1
Kidney	HNRNPL	PARP8
Kidney	HNRNPL	TFPI2
Kidney	HNRNPR	JAZF1
Kidney	HNRNPR	KRT79
Kidney	HNRNPU	RASA3
Kidney	HOMER1	MRPL38
Kidney	HOMER1	RGS19
Kidney	HOXA11	IKBKB
Kidney	HOXA11	VEZF1
Kidney	HOXA13	PHYHD1
Kidney	HOXA1	IK
Kidney	HOXA1	KIAA1324
Kidney	HOXA1	RUFY1
Kidney	HOXA3	MEGF9
Kidney	HOXA6	SERPINB6
Kidney	HOXA6	ZRSR2
Kidney	HOXA9	MARK4
Kidney	HOXA9	MAST4
Kidney	HOXA9	RC3H2
Kidney	HOXA9	RELA
Kidney	HOXA9	TBC1D10A
Kidney	HOXA9	TP53I11
Kidney	HOXB6	LACTB2
Kidney	HOXB6	MED20
Kidney	HOXB6	PCNP
Kidney	HOXB6	ZNRF2
Kidney	HOXB9	INMT
Kidney	HOXC11	MYCBP2
Kidney	HOXC11	PREX2
Kidney	HOXC11	PTAFR
Kidney	HOXC11	SDCBP
Kidney	HOXC11	UBR2
Kidney	HOXC11	VCPIP1
Kidney	HOXC11	VPS13B
Kidney	HOXC13	OR2L3
Kidney	HOXC13	UST
Kidney	HOXC4	UBE4B
Kidney	HOXC5	PHF20
Kidney	HOXC5	SORT1
Kidney	HOXC5	STAG1
Kidney	HOXC5	STXBP3
Kidney	HOXC5	TPR
Kidney	HOXC9	SGPP2
Kidney	HOXD11	OXR1
Kidney	HOXD11	SCN11A
Kidney	HPDL	PDE3A
Kidney	HP	PTCD1
Kidney	HRASLS	TMEM144
Kidney	HRH1	MYBL2
Kidney	HRH1	MYB
Kidney	HRH2	INTS3
Kidney	HRH2	LEMD2
Kidney	HRH2	MLF1
Kidney	HRH2	MYBL2
Kidney	HRH2	RALY
Kidney	HSBP1L1	TAS2R1
Kidney	HSBP1L1	TSC22D2
Kidney	HSD11B1	SART1
Kidney	HSD11B1	THADA
Kidney	HSD17B11	RPN1
Kidney	HSD17B7	MMP2
Kidney	HSD17B7	ZFP36L1
Kidney	HSF1	LRRC4C
Kidney	HSF1	MTF1
Kidney	HSF1	NDEL1
Kidney	HSF1	PODN
Kidney	HSF1	PRDM5
Kidney	HSF1	ROCK1
Kidney	HSF1	SDPR
Kidney	HSF1	TAB2
Kidney	HSF1	VILL
Kidney	HSPB1	KIRREL3
Kidney	HSPB1	PRDM16
Kidney	HSPBAP1	NOTCH2
Kidney	HSPBAP1	SKI
Kidney	HSPBP1	INMT
Kidney	HTATIP2	NOS1AP
Kidney	HTATIP2	SLCO2A1
Kidney	HTATIP2	TP53BP2
Kidney	HTATIP2	UHMK1
Kidney	HTATIP2	WNT9A
Kidney	HTR1D	PARP11
Kidney	HTR1D	RAPGEF3
Kidney	HTR1D	ZBTB20
Kidney	HTR1E	MYC
Kidney	HTR4	SCRIB
Kidney	HTRA1	TWISTNB
Kidney	HTRA1	ZNF479
Kidney	HTRA3	INTS3
Kidney	HTT	NPTX2
Kidney	HUNK	TMEM189
Kidney	HYAL1	NCAPH
Kidney	HYAL1	NCOA6
Kidney	HYAL1	TFAP2A
Kidney	HYDIN	S100A13
Kidney	HYDIN	S100A2
Kidney	HYDIN	S100A6
Kidney	HYI	KRT3
Kidney	HYI	SKIL
Kidney	HYOU1	OSR1
Kidney	IBSP	OR2T33
Kidney	ID1	MRPS10
Kidney	ID1	MYO3B
Kidney	ID3	PTCD1
Kidney	IDUA	TSC22D2
Kidney	IER3	ZNF525
Kidney	IFI30	SLC26A7
Kidney	IFI44L	LRCH4
Kidney	IFITM1	TOPBP1
Kidney	IFITM2	PTCD1
Kidney	IFRD1	TIE1
Kidney	IFT122	ITGB1
Kidney	IGF2BP1	SERPINI2
Kidney	IGF2BP3	IKZF2
Kidney	IGF2BP3	IK
Kidney	IGF2BP3	KLF12
Kidney	IGF2BP3	METTL14
Kidney	IGF2BP3	MTMR14
Kidney	IGF2BP3	NME5
Kidney	IGF2BP3	POU1F1
Kidney	IGF2BP3	RUFY1
Kidney	IGF2BP3	SULT2A1
Kidney	IGF2BP3	TAS1R1
Kidney	IGF2BP3	TEKT1
Kidney	IGF2BP3	TEKT3
Kidney	IGF2BP3	ZIK1
Kidney	IGFBP1	MRGPRD
Kidney	IGFBP1	NEU3
Kidney	IGFBP1	OR2C3
Kidney	IGFBP1	SFMBT1
Kidney	IGFBP1	SREBF2
Kidney	IGFBP4	SRPRB
Kidney	IGFBP5	MGST3
Kidney	IGFBP5	RALY
Kidney	IGFBP6	NECAB3
Kidney	IGFBP6	PHF20
Kidney	IGFBP6	PHF3
Kidney	IGFBP6	SFPQ
Kidney	IGFBP6	TPX2
Kidney	IGSF11	PRTN3
Kidney	IGSF3	MYF6
Kidney	IGSF3	SLCO4A1
Kidney	IGSF9	TFB1M
Kidney	IKBKB	NRBP1
Kidney	IKZF1	TOMM40
Kidney	IKZF4	UPP1
Kidney	IK	JAG1
Kidney	IK	KIRREL
Kidney	IK	PTDSS1
Kidney	IK	SCRN1
Kidney	IL10	PRR7
Kidney	IL10	ZNF703
Kidney	IL11	STX19
Kidney	IL16	POLQ
Kidney	IL18BP	TSC22D2
Kidney	IL18R1	IQGAP3
Kidney	IL18R1	LRRC42
Kidney	IL1B	PYGO2
Kidney	IL1B	TULP1
Kidney	IL1RN	TRAF5
Kidney	IL1RN	ZSCAN12
Kidney	IL20RB	PHACTR1
Kidney	IL20RB	TDRD9
Kidney	IL4R	RBM12B
Kidney	IL6ST	RGS19
Kidney	IL6ST	SLCO4A1
Kidney	IL7	KREMEN2
Kidney	IL7	RPP21
Kidney	IL7	TACC3
Kidney	IL7	UCN
Kidney	ILDR1	SKI
Kidney	ILDR1	SLC16A1
Kidney	ILF2	MITF
Kidney	ILF2	NTRK3
Kidney	IMMT	TRIP10
Kidney	IMPDH1	RPS3A
Kidney	IMPG1	NINJ2
Kidney	IMPG2	PHLDA2
Kidney	INF2	PRLR
Kidney	INHBA	KCNJ14
Kidney	INHBA	RAPSN
Kidney	INHBA	TACR2
Kidney	INHBA	TFAP2E
Kidney	INMT	NDUFA10
Kidney	INPP5A	INTS8
Kidney	INPP5A	MRPL15
Kidney	INPP5A	PTPN12
Kidney	INPP5A	TRAM1
Kidney	INPP5B	NUP155
Kidney	INPP5B	NUP205
Kidney	INPP5B	TMEM189
Kidney	INPP5F	PDIA5
Kidney	INPP5F	RGS19
Kidney	INPP5F	SPATA2
Kidney	INPPL1	PROCR
Kidney	INSM2	PI3
Kidney	INTS3	MCTP1
Kidney	INTS3	MICAL2
Kidney	INTS3	SERPINB4
Kidney	INTS4	PCOLCE
Kidney	INTS8	PCDHGA5
Kidney	INTS8	TMTC2
Kidney	INVS	SLC35C2
Kidney	IP6K3	SMAGP
Kidney	IPO8	RCN3
Kidney	IPO8	TPM2
Kidney	IPP	RGS19
Kidney	IQGAP1	LPCAT1
Kidney	IQGAP1	MYBL2
Kidney	IQGAP1	RHPN1
Kidney	IQGAP1	SPDEF
Kidney	IQGAP1	TRPC4AP
Kidney	IQGAP3	LY75
Kidney	IQGAP3	MANEA
Kidney	IQGAP3	MFAP3
Kidney	IQGAP3	SESN1
Kidney	IQGAP3	SPRY1
Kidney	IQGAP3	STAT6
Kidney	IQGAP3	TFCP2L1
Kidney	IQGAP3	ZFP36L2
Kidney	IRAK3	MELK
Kidney	IRAK3	ZNF579
Kidney	IRF4	TPX2
Kidney	IRF5	ITGB1
Kidney	ITCH	RBM19
Kidney	ITGA10	RCE1
Kidney	ITGA11	LRCH4
Kidney	ITGA5	SNX13
Kidney	ITGA5	TRIM33
Kidney	ITGA5	ZNF117
Kidney	ITGA5	ZNF326
Kidney	ITGA9	PTCD1
Kidney	ITGA9	S100A10
Kidney	ITGA9	TMEM189
Kidney	ITGAM	RBM28
Kidney	ITGAV	PCYOX1L
Kidney	ITGAV	SCRIB
Kidney	ITGB1	LRCH4
Kidney	ITGB1	SSBP1
Kidney	ITGB1	TMEM184A
Kidney	ITGB1	ZMIZ2
Kidney	ITGB3	PTCD1
Kidney	ITGBL1	LRCH4
Kidney	ITIH4	KDM5B
Kidney	ITIH4	NCSTN
Kidney	ITIH4	ZKSCAN1
Kidney	ITPKA	RALGAPA2
Kidney	ITPKA	S100A12
Kidney	ITPKA	STEAP4
Kidney	ITPR2	TPM2
Kidney	ITPR3	MMP19
Kidney	ITPRIPL2	STK19
Kidney	ITPRIP	MYBL2
Kidney	ITPRIP	RALY
Kidney	ITPRIP	RECQL4
Kidney	ITPRIP	TRA2A
Kidney	ITPRIP	TRMT6
Kidney	ITPRIP	ZNF707
Kidney	ITSN1	SLC4A2
Kidney	ITSN2	MELK
Kidney	JAK1	MYBL2
Kidney	JAM3	LRCH4
Kidney	JMJD1C	SLC4A2
Kidney	JPH2	SLC37A1
Kidney	KALRN	MSTO1
Kidney	KALRN	RBM19
Kidney	KALRN	SLC4A2
Kidney	KALRN	TOMM40
Kidney	KALRN	TPX2
Kidney	KANK2	PTCD1
Kidney	KBTBD8	TEAD3
Kidney	KCNB2	PHLDA2
Kidney	KCNF1	LGR4
Kidney	KCNH2	TFAP2A
Kidney	KCNH3	NUPL1
Kidney	KCNJ8	MARK2
Kidney	KCNK15	TMX3
Kidney	KCNK3	MELK
Kidney	KCNK5	SPOCK1
Kidney	KCNN2	KLHL31
Kidney	KCNQ1	OC90
Kidney	KCNQ1	SRD5A1
Kidney	KCNS1	KIAA0101
Kidney	KCNS2	MELK
Kidney	KCNS2	MEN1
Kidney	KCNT1	SOAT1
Kidney	KCNT2	KIF4A
Kidney	KCNV1	NAGA
Kidney	KCNV1	ZDHHC1
Kidney	KCTD10	RPN1
Kidney	KCTD12	ZNF696
Kidney	KCTD20	SLC1A5
Kidney	KCTD20	SLCO4A1
Kidney	KCTD20	ZNF598
Kidney	KDELC1	TMEM63A
Kidney	KDM2A	SLC39A1
Kidney	KDM3A	PLEKHM2
Kidney	KDM4C	S100A11
Kidney	KDSR	RGS19
Kidney	KHDRBS1	PDE3A
Kidney	KHNYN	TRIB3
Kidney	KHSRP	SGCE
Kidney	KIAA0101	KLF11
Kidney	KIAA0195	MINA
Kidney	KIAA0226	YBX1
Kidney	KIAA0907	MMP2
Kidney	KIAA1143	TFAP2A
Kidney	KIAA1429	TINAGL1
Kidney	KIAA1467	NTSR1
Kidney	KIAA1524	PHACTR3
Kidney	KIAA1524	PRSS36
Kidney	KIAA1524	PTPRN2
Kidney	KIAA1524	SPI1
Kidney	KIAA1524	ZNF334
Kidney	KIAA1715	SLC35A4
Kidney	KIAA1715	SLC38A10
Kidney	KIAA1715	ZNF598
Kidney	KIF13B	PTCD1
Kidney	KIF15	TLR5
Kidney	KIF1B	NPTX2
Kidney	KIF1B	SLC5A6
Kidney	KIF1B	SLCO4A1
Kidney	KIF20A	KLF11
Kidney	KIF20A	RNF144B
Kidney	KIF20A	SCGN
Kidney	KIF23	RHAG
Kidney	KIF2A	RGS19
Kidney	KIF2C	TGFBRAP1
Kidney	KIF4B	PAK7
Kidney	KIF5B	RGS19
Kidney	KIF5B	SLC4A2
Kidney	KIF9	TWIST1
Kidney	KIFAP3	TMED3
Kidney	KIFC3	NCOA2
Kidney	KIFC3	TRRAP
Kidney	KIRREL	MRPS22
Kidney	KISS1R	SGCE
Kidney	KISS1R	SLITRK3
Kidney	KITLG	MYC
Kidney	KITLG	S100A11
Kidney	KIT	SNRPB
Kidney	KIT	TEAD4
Kidney	KLF10	LMAN2
Kidney	KLF10	LYRM1
Kidney	KLF10	MAST2
Kidney	KLF10	MGAT4B
Kidney	KLF10	MPG
Kidney	KLF10	MRPL27
Kidney	KLF10	MRPS16
Kidney	KLF10	NCDN
Kidney	KLF10	PACSIN1
Kidney	KLF10	PQLC2
Kidney	KLF10	PSMD9
Kidney	KLF10	RRP1
Kidney	KLF10	SLC39A13
Kidney	KLF10	STK19
Kidney	KLF10	TLX3
Kidney	KLF10	TNIP2
Kidney	KLF10	YIF1A
Kidney	KLF10	YIPF2
Kidney	KLF12	PTCD1
Kidney	KLF1	TSC22D2
Kidney	KLF3	SLC39A1
Kidney	KLF5	MAP3K12
Kidney	KLF7	RHPN1
Kidney	KLF8	LLPH
Kidney	KLF9	SNRPB
Kidney	KLK5	RNPEP
Kidney	KNTC1	SELE
Kidney	KNTC1	TLR5
Kidney	KNTC1	TSHZ2
Kidney	KREMEN2	NPR3
Kidney	KREMEN2	PIM1
Kidney	KRT15	NCOA2
Kidney	KRT19	TNFRSF11B
Kidney	KRT1	MAST2
Kidney	KRT1	TRPC4AP
Kidney	KRT20	SLC26A4
Kidney	KRT3	TMEM140
Kidney	KRT4	OR2G3
Kidney	KRT4	OTOL1
Kidney	KRT4	PDRG1
Kidney	KRT4	YTHDF1
Kidney	KRT4	ZNF569
Kidney	KRT6A	RHAG
Kidney	KRT6B	NKAIN3
Kidney	KRT75	PRAMEF10
Kidney	KRT75	PRAMEF11
Kidney	KRT75	PRAMEF4
Kidney	KRT78	PAPPA2
Kidney	KRT79	NCOA2
Kidney	KRT79	PUM1
Kidney	KRT7	TSC22D2
Kidney	KRT8	LAMC1
Kidney	KRT8	NLGN1
Kidney	KRT8	PEA15
Kidney	KRT8	PEX19
Kidney	KRT8	RNASEL
Kidney	KRT8	STEAP4
Kidney	KRT8	UST
Kidney	KTI12	TSC22D2
Kidney	KY	NCOA6
Kidney	KY	PSMF1
Kidney	LAIR1	RREB1
Kidney	LAMA2	SMYD3
Kidney	LAMA5	SEC63
Kidney	LAMB1	PLA2G4F
Kidney	LAMB1	PRRG4
Kidney	LAMB1	SH2D3A
Kidney	LAMB1	TCEA3
Kidney	LAMB1	TMPRSS13
Kidney	LAMB2	TMEM189
Kidney	LAMP1	LMLN
Kidney	LAMP1	RTEL1
Kidney	LAMP1	ZNF335
Kidney	LAMP1	ZNF512B
Kidney	LANCL1	S100A10
Kidney	LAPTM4A	TFAP2A
Kidney	LAPTM4B	LRRFIP2
Kidney	LAPTM4B	NTRK3
Kidney	LAPTM4B	TMX3
Kidney	LAPTM5	ZNF12
Kidney	LARP1	LBH
Kidney	LARP1	RNF182
Kidney	LARP4	NES
Kidney	LAT2	RREB1
Kidney	LBR	PPM1M
Kidney	LBR	SIPA1
Kidney	LCA5	SRRT
Kidney	LCN15	RAB11FIP5
Kidney	LCN15	SAMD9
Kidney	LCN15	TMEM212
Kidney	LDLR	RHBDD2
Kidney	LDOC1L	LRCH4
Kidney	LEAP2	MFI2
Kidney	LEFTY2	SH2D5
Kidney	LEMD2	PAPPA
Kidney	LEMD2	RC3H2
Kidney	LEMD2	ZFPM2
Kidney	LEO1	TES
Kidney	LEPROT	SLC4A2
Kidney	LEPR	SRRT
Kidney	LGALS3	ZBBX
Kidney	LGALS4	SRPK1
Kidney	LGALS4	TXNDC5
Kidney	LGI3	TWISTNB
Kidney	LGR6	NEIL3
Kidney	LGR6	SEC24D
Kidney	LHB	UGT3A1
Kidney	LHFPL3	SLC16A1
Kidney	LHFPL4	RGS19
Kidney	LHX6	S100A6
Kidney	LHX6	YTHDF1
Kidney	LIG1	PIM1
Kidney	LILRA2	POLQ
Kidney	LILRA5	PVRL4
Kidney	LIMA1	SLC39A1
Kidney	LIMD1	SLCO4A1
Kidney	LIMK1	SLC12A2
Kidney	LIMK1	STX12
Kidney	LIPG	PTCD1
Kidney	LIPH	LMO1
Kidney	LIPH	MRPS9
Kidney	LIPH	NANP
Kidney	LIPH	NDUFA10
Kidney	LIPH	NR5A1
Kidney	LIPH	RGS16
Kidney	LIPH	SLC36A4
Kidney	LIPH	YDJC
Kidney	LITAF	MFSD3
Kidney	LITAF	SCRIB
Kidney	LLPH	MEAF6
Kidney	LLPH	MPZ
Kidney	LLPH	NID1
Kidney	LLPH	OPRD1
Kidney	LLPH	OR2L3
Kidney	LLPH	SH3RF3
Kidney	LLPH	SRF
Kidney	LLPH	SULT1C4
Kidney	LLPH	TAS1R2
Kidney	LLPH	TRIM63
Kidney	LLPH	TYRP1
Kidney	LLPH	VWA5B1
Kidney	LMBR1L	UTRN
Kidney	LMBR1	TPM2
Kidney	LMLN	SEMA6B
Kidney	LMLN	SGCA
Kidney	LMLN	SPNS1
Kidney	LMNA	SYNCRIP
Kidney	LMNA	TUSC3
Kidney	LMNA	TXLNB
Kidney	LMNB1	NFKBIZ
Kidney	LMNB1	RBMS1
Kidney	LMNB1	RETSAT
Kidney	LMNB1	SULT1C4
Kidney	LMNB1	TFPI
Kidney	LMNB2	MTMR12
Kidney	LMNB2	PNPLA8
Kidney	LMNB2	ZNF800
Kidney	LMO1	LRRC6
Kidney	LMO7	ROPN1L
Kidney	LMO7	TRPC4AP
Kidney	LMO7	ZNF335
Kidney	LMOD1	PTCD1
Kidney	LMOD1	SLC4A2
Kidney	LMOD3	TOMM34
Kidney	LMTK2	MMP19
Kidney	LNPEP	MYBL2
Kidney	LOH12CR1	TMOD4
Kidney	LONRF3	S100A11
Kidney	LOXL4	VAPB
Kidney	LOX	ZNF165
Kidney	LPCAT1	TRIP12
Kidney	LPGAT1	NAB2
Kidney	LPGAT1	PCBP1
Kidney	LPGAT1	TAGLN
Kidney	LPIN1	RGS19
Kidney	LPIN1	SNRPB
Kidney	LPIN1	ZNF598
Kidney	LPP	MESDC1
Kidney	LPP	MFSD2A
Kidney	LPP	MTA2
Kidney	LPP	NADK
Kidney	LPP	NFKBIB
Kidney	LPP	OTOS
Kidney	LPP	RPP25
Kidney	LPP	S100A11
Kidney	LPP	SLC39A13
Kidney	LPP	SLCO4A1
Kidney	LPP	TMEM189
Kidney	LPP	UTP11L
Kidney	LPP	WDR77
Kidney	LRAT	TNPO3
Kidney	LRCH4	LTBP2
Kidney	LRCH4	MACF1
Kidney	LRCH4	MAP3K4
Kidney	LRCH4	NEGR1
Kidney	LRCH4	NID1
Kidney	LRCH4	NUAK1
Kidney	LRCH4	PCDH18
Kidney	LRCH4	PCDHB3
Kidney	LRCH4	PDGFRB
Kidney	LRCH4	PMP22
Kidney	LRCH4	RC3H2
Kidney	LRCH4	RHOBTB3
Kidney	LRCH4	RSPO3
Kidney	LRCH4	SFRP1
Kidney	LRCH4	SORBS1
Kidney	LRCH4	SSH1
Kidney	LRCH4	STARD13
Kidney	LRCH4	SV2B
Kidney	LRCH4	THBS2
Kidney	LRCH4	THRAP3
Kidney	LRCH4	USP24
Kidney	LRCH4	UTRN
Kidney	LRCH4	ZIK1
Kidney	LRCH4	ZNHIT6
Kidney	LRCH4	ZSCAN20
Kidney	LRFN4	PTPN12
Kidney	LRFN4	SSBP2
Kidney	LRG1	OC90
Kidney	LRG1	SP8
Kidney	LRGUK	OGFOD1
Kidney	LRGUK	PLIN2
Kidney	LRP10	RALY
Kidney	LRP2	SPOCK1
Kidney	LRP3	PPFIBP1
Kidney	LRPPRC	OSBPL5
Kidney	LRRC14	TAB2
Kidney	LRRC16A	SLC4A2
Kidney	LRRC18	TRIB3
Kidney	LRRC32	POLQ
Kidney	LRRC42	LRRK2
Kidney	LRRC42	SOAT2
Kidney	LRRC42	STAT6
Kidney	LRRC42	TBX5
Kidney	LRRC59	SRF
Kidney	LRRCC1	MMP23B
Kidney	LRRFIP1	RHPN1
Kidney	LRRFIP2	PRUNE
Kidney	LRRFIP2	RALGAPA2
Kidney	LRRFIP2	RNF24
Kidney	LRRFIP2	SLC13A3
Kidney	LRRFIP2	TFAP2A
Kidney	LRRFIP2	TOR1AIP2
Kidney	LRRFIP2	UBAP2L
Kidney	LRRFIP2	ZNF107
Kidney	LRRN4CL	MRPL9
Kidney	LRRN4	UGT1A7
Kidney	LRWD1	MS4A7
Kidney	LSM4	SBDS
Kidney	LSR	TSC22D2
Kidney	LTB4R	SLC39A1
Kidney	LTBP2	RHPN1
Kidney	LTBP2	SLC22A7
Kidney	LTBP2	ZNF513
Kidney	LTBP4	PTCD1
Kidney	LTBP4	TCF19
Kidney	LTBP4	TMEM14B
Kidney	LTBP4	ZNF107
Kidney	LTBP4	ZNF131
Kidney	LTBR	TNFRSF11B
Kidney	LTB	ZNF160
Kidney	LTK	STAU1
Kidney	LTV1	PIGR
Kidney	LTV1	TNS3
Kidney	LUM	RALY
Kidney	LUM	VARS
Kidney	LXN	MMS19
Kidney	LY6E	PCDHA3
Kidney	LY6G6D	REG1B
Kidney	LY96	SSH3
Kidney	LYN	RANBP10
Kidney	LYRM7	MFI2
Kidney	LZTS1	S100A14
Kidney	LZTS2	PTPN12
Kidney	MAB21L1	TPM3
Kidney	MACC1	SLC39A14
Kidney	MACC1	SPNS1
Kidney	MACF1	PTCD1
Kidney	MACF1	RGS19
Kidney	MACF1	RNF149
Kidney	MAD1L1	MTUS2
Kidney	MAD1L1	SHANK2
Kidney	MAD1L1	SHC4
Kidney	MAD2L2	SCIN
Kidney	MAFF	RAB3GAP2
Kidney	MAFF	RBAK
Kidney	MAFF	RPRD1B
Kidney	MAFF	SNX13
Kidney	MAFF	ZKSCAN1
Kidney	MAGI2	P4HA2
Kidney	MAK	SLC1A5
Kidney	MAMDC2	PSMF1
Kidney	MAML2	NCAPH
Kidney	MAN1A2	NRBP2
Kidney	MAN1C1	SLC25A13
Kidney	MAN2A1	SLC17A9
Kidney	MAN2A1	TEAD3
Kidney	MAN2A2	TPD52L2
Kidney	MANBA	PTCD1
Kidney	MANEA	SCRIB
Kidney	MAP1B	RHBDD2
Kidney	MAP3K11	PTPN12
Kidney	MAP3K12	RCAN3
Kidney	MAP3K12	RIOK1
Kidney	MAP3K12	SERBP1
Kidney	MAP3K12	SFPQ
Kidney	MAP3K12	TPRG1L
Kidney	MAP3K13	MLKL
Kidney	MAP3K1	RGS19
Kidney	MAP3K4	ORAI2
Kidney	MAP3K6	RYK
Kidney	MAP3K8	RPN2
Kidney	MAP3K8	SNX8
Kidney	MAP3K8	TRPC4AP
Kidney	MAP4K2	PTPN12
Kidney	MAP4K3	TRIP10
Kidney	MAP6D1	PCDHGA11
Kidney	MAP7	NES
Kidney	MAP7	SLCO4A1
Kidney	MAPK14	PHB
Kidney	MAPK4	TRIP13
Kidney	MAPKAP1	NPTX2
Kidney	MARCO	RBL1
Kidney	MARCO	ZNF670
Kidney	MARK2	SLC12A5
Kidney	MARK2	SLC35B4
Kidney	MARK2	TNFAIP8L2
Kidney	MASP2	SLC39A1
Kidney	MAST2	RIN2
Kidney	MAST2	SNX13
Kidney	MAST2	UBXN7
Kidney	MAST2	ZMAT3
Kidney	MAST2	ZNF655
Kidney	MAST4	MINA
Kidney	MATK	TRIP13
Kidney	MATN4	RLF
Kidney	MBD6	PTGIR
Kidney	MBLAC1	PCDHGA11
Kidney	MBNL1	QSOX1
Kidney	MBOAT7	MPZ
Kidney	MBOAT7	PAQR9
Kidney	MBOAT7	PTPN12
Kidney	MBOAT7	SLC30A1
Kidney	MBOAT7	ST3GAL6
Kidney	MCFD2	TLE3
Kidney	MCM10	PCDHGA3
Kidney	MCM3	RAB27A
Kidney	MCM9	QSOX1
Kidney	MCRS1	STARD13
Kidney	MED12L	SLCO4A1
Kidney	MED12L	SMPD1
Kidney	MED12	QSOX1
Kidney	MED13L	PLOD3
Kidney	MED13L	PTCD1
Kidney	MED16	TSC22D2
Kidney	MED19	PTX3
Kidney	MED20	PRDM6
Kidney	MED21	TPM2
Kidney	MED23	PLOD3
Kidney	MED8	WBSCR17
Kidney	MEF2C	MFSD2B
Kidney	MEF2C	PTCD1
Kidney	MEGF8	PTPN12
Kidney	MEIS3	UBR5
Kidney	MELK	NOTCH2
Kidney	MELK	STEAP4
Kidney	MEMO1	PGM1
Kidney	MET	RABIF
Kidney	MET	TOMM22
Kidney	MET	ZNF672
Kidney	MEX3C	TMEM214
Kidney	MEX3C	WFDC2
Kidney	MFAP3	S100A11
Kidney	MFAP3	S100A13
Kidney	MFAP3	SCAMP3
Kidney	MFAP4	PTCD1
Kidney	MFHAS1	RGS19
Kidney	MFI2	NMUR2
Kidney	MFI2	PTPRN2
Kidney	MFI2	SSBP2
Kidney	MFI2	SYNJ1
Kidney	MFI2	TMEM218
Kidney	MFI2	ZC4H2
Kidney	MFI2	ZNF346
Kidney	MFI2	ZNF461
Kidney	MFI2	ZNF568
Kidney	MFSD1	STRN4
Kidney	MFSD1	TPM2
Kidney	MFSD1	ZNF805
Kidney	MFSD2B	PLAGL1
Kidney	MFSD2B	PYGO1
Kidney	MFSD2B	SKI
Kidney	MFSD2B	SORCS2
Kidney	MFSD2B	TLR1
Kidney	MFSD2B	TLR6
Kidney	MFSD5	RB1
Kidney	MFSD9	MS4A4A
Kidney	MGAT4A	THBS3
Kidney	MGAT4B	PCK1
Kidney	MGAT4B	PPP2R3A
Kidney	MGAT4B	SAMHD1
Kidney	MGAT4B	SLC13A3
Kidney	MGAT4B	TFPI
Kidney	MGAT4B	UHMK1
Kidney	MGAT4B	VIT
Kidney	MGLL	MYBL2
Kidney	MGLL	RNPS1
Kidney	MGMT	TGOLN2
Kidney	MGP	TMEM132A
Kidney	MGP	VARS
Kidney	MIB2	SPTA1
Kidney	MICAL1	TSC22D2
Kidney	MICALL2	RLF
Kidney	MID1	TMEM63B
Kidney	MIER1	TMEM189
Kidney	MIF	OPRK1
Kidney	MINA	NUDT13
Kidney	MINA	PLA2G2E
Kidney	MINA	SULT1A3
Kidney	MINA	TRPM3
Kidney	MINA	ZNF609
Kidney	MINA	ZSCAN10
Kidney	MIOS	SPI1
Kidney	MITF	NCAPH
Kidney	MITF	RING1
Kidney	MITF	TBCE
Kidney	MITF	VARS
Kidney	MLKL	RNF115
Kidney	MLLT4	MMP19
Kidney	MLLT4	TRPC4AP
Kidney	MLLT6	SLC16A1
Kidney	MLXIPL	PCDHGA10
Kidney	MLXIPL	SPOCK1
Kidney	MMP14	NIPBL
Kidney	MMP14	SLC9A8
Kidney	MMP16	PCBP1
Kidney	MMP17	NR1I2
Kidney	MMP17	PLSCR1
Kidney	MMP17	RAPGEF5
Kidney	MMP19	PDS5B
Kidney	MMP19	PHF20
Kidney	MMP19	PTPRF
Kidney	MMP19	RBAK
Kidney	MMP19	RBM12
Kidney	MMP19	USP42
Kidney	MMP19	ZMYND8
Kidney	MMP19	ZNF107
Kidney	MMP19	ZNF347
Kidney	MMP23B	RALGAPA2
Kidney	MMP23B	STAU2
Kidney	MMP23B	ZNF704
Kidney	MMP24	MOCOS
Kidney	MMP2	PRPF3
Kidney	MMP2	PTCD1
Kidney	MMP2	SETDB1
Kidney	MMP2	UBAP2L
Kidney	MMP7	USP32
Kidney	MMP8	PAK7
Kidney	MMS19	NAALADL2
Kidney	MNX1	MS4A4A
Kidney	MNX1	MS4A7
Kidney	MNX1	S1PR3
Kidney	MNX1	SCN4B
Kidney	MOSPD3	PKD2
Kidney	MOV10	MXD1
Kidney	MPL	NCAPH
Kidney	MPL	TRIB3
Kidney	MPO	SRRT
Kidney	MPP6	MTMR14
Kidney	MPP6	SHC3
Kidney	MR1	RNF25
Kidney	MR1	SKA1
Kidney	MRC2	NUPL2
Kidney	MRC2	PTCD1
Kidney	MRC2	RINT1
Kidney	MRC2	ZC3H14
Kidney	MRPL14	PSMD5
Kidney	MRPL15	NOTCH1
Kidney	MRPL19	NFASC
Kidney	MRPL19	ZNF334
Kidney	MRPL24	PLIN2
Kidney	MRPL2	PCDHGA11
Kidney	MRPL37	NANOG
Kidney	MRPL37	TMEM19
Kidney	MRPL38	ZDHHC2
Kidney	MRPL43	PTPN12
Kidney	MRPL47	PCDHGA11
Kidney	MRPL47	PTGFR
Kidney	MRPL47	RBP4
Kidney	MRPL47	SLC16A12
Kidney	MRPL9	ZBTB16
Kidney	MRPS10	SLCO4A1
Kidney	MRPS10	STAT5A
Kidney	MRPS10	VAT1
Kidney	MRPS22	PCDHGA11
Kidney	MRPS26	ZNF385D
Kidney	MRPS33	SERPINA5
Kidney	MRPS5	OGN
Kidney	MRPS5	PLA2G4A
Kidney	MRPS5	SNTB1
Kidney	MRPS5	TCP11L2
Kidney	MRS2	SYDE1
Kidney	MS4A14	TPX2
Kidney	MS4A4A	RECQL4
Kidney	MS4A4A	ZNF273
Kidney	MSC	RNMTL1
Kidney	MSGN1	NTAN1
Kidney	MSRB3	RBM39
Kidney	MT1F	PRLR
Kidney	MTA1	RETSAT
Kidney	MTA2	PTPN12
Kidney	MTBP	PCDHB4
Kidney	MTBP	PCDHGA3
Kidney	MTCH1	RNF24
Kidney	MTDH	PRICKLE4
Kidney	MTF1	PTCD1
Kidney	MTF1	SCRIB
Kidney	MTL5	VSIG4
Kidney	MTMR14	SKAP2
Kidney	MTMR14	TRAM2
Kidney	MTRR	PPME1
Kidney	MUC1	TSC22D2
Kidney	MUL1	SSBP1
Kidney	MUL1	TMEM67
Kidney	MXD1	PLA2G2E
Kidney	MXD1	POMGNT1
Kidney	MXD1	SLC39A1
Kidney	MXD1	SULT1A3
Kidney	MXD1	WDR90
Kidney	MXD4	SCRN1
Kidney	MYADM	TMEM9
Kidney	MYBL2	MYOF
Kidney	MYBL2	OLFM1
Kidney	MYBL2	PCDHAC1
Kidney	MYBL2	PCDHGA10
Kidney	MYBL2	PTAFR
Kidney	MYBL2	PTGDS
Kidney	MYBL2	PTPRE
Kidney	MYBL2	RASA3
Kidney	MYBL2	RBPMS
Kidney	MYBL2	RFTN1
Kidney	MYBL2	SCARA5
Kidney	MYBL2	SH3RF3
Kidney	MYBL2	SLC18A2
Kidney	MYBL2	SWAP70
Kidney	MYBL2	TBRG1
Kidney	MYBL2	TLR4
Kidney	MYBL2	VGLL3
Kidney	MYBL2	VWA5A
Kidney	MYB	S100A13
Kidney	MYB	UPP1
Kidney	MYC	PRDM2
Kidney	MYC	PRDM6
Kidney	MYC	SMG6
Kidney	MYC	TICAM2
Kidney	MYC	WDR63
Kidney	MYC	WSCD1
Kidney	MYF6	REG3A
Kidney	MYH9	RPS10
Kidney	MYL4	RABGEF1
Kidney	MYL6	PLS1
Kidney	MYL7	TIMELESS
Kidney	MYO5A	TRIP13
Kidney	MYO9A	SLC4A2
Kidney	MYOC	RCE1
Kidney	MYOT	PREB
Kidney	MYRIP	PPARD
Kidney	MYRIP	VARS
Kidney	MYSM1	TMEM189
Kidney	NAA40	PLXNA4
Kidney	NAAA	TSC22D2
Kidney	NAB2	NANP
Kidney	NADK	PPP1R12A
Kidney	NAF1	TWIST1
Kidney	NAGK	SKI
Kidney	NANP	SERPINA1
Kidney	NAV1	SLC4A2
Kidney	NAV3	TUFT1
Kidney	NBEAL2	RAI14
Kidney	NCAM2	PCBP1
Kidney	NCAPG2	SERPING1
Kidney	NCAPG2	TLR5
Kidney	NCAPG	THBD
Kidney	NCAPG	TLR5
Kidney	NCAPH	SRGN
Kidney	NCAPH	TLR5
Kidney	NCBP1	SDR16C5
Kidney	NCCRP1	ZNF281
Kidney	NCDN	SMAGP
Kidney	NCDN	SSPN
Kidney	NCF4	NUP107
Kidney	NCF4	RBM33
Kidney	NCF4	ZC3HAV1L
Kidney	NCLN	RELN
Kidney	NCLN	SCIN
Kidney	NCLN	SGCE
Kidney	NCLN	STEAP4
Kidney	NCOA2	RPP25
Kidney	NCOA2	TAGLN
Kidney	NCOA2	TMEM51
Kidney	NCOA2	ZDHHC8
Kidney	NCOA3	NGF
Kidney	NCOA3	PLEKHM2
Kidney	NCOA3	RANGAP1
Kidney	NCOA3	RNFT2
Kidney	NCOA3	SLC19A1
Kidney	NCOA6	STX19
Kidney	NCOR1	RECQL4
Kidney	NCSTN	WNT10B
Kidney	NDE1	NGF
Kidney	NDEL1	RPN1
Kidney	NDUFA10	PTPN14
Kidney	NDUFB3	UBTD2
Kidney	NECAB3	PDLIM5
Kidney	NECAB3	SORCS2
Kidney	NEFM	PRR11
Kidney	NEFM	PTCD1
Kidney	NEK11	NOTCH3
Kidney	NEK11	RNF10
Kidney	NEK9	PTCD1
Kidney	NEXN	REG3A
Kidney	NFAT5	SCRIB
Kidney	NFATC1	NUP205
Kidney	NFATC1	TOPBP1
Kidney	NFATC3	PARP12
Kidney	NFE2L3	SYPL2
Kidney	NFKBIA	RNF24
Kidney	NFRKB	PCOLCE
Kidney	NFYA	SLCO4A1
Kidney	NGFR	SRRT
Kidney	NGFR	TFG
Kidney	NGLY1	PPARD
Kidney	NGRN	RP1
Kidney	NID1	RAPSN
Kidney	NID1	SETD8
Kidney	NID1	SLC29A2
Kidney	NINJ2	RBM12B
Kidney	NINJ2	YTHDF2
Kidney	NINJ2	ZNF142
Kidney	NIN	SLCO4A1
Kidney	NIPAL2	TWF2
Kidney	NKAIN4	RBM15
Kidney	NKIRAS2	PRPH2
Kidney	NKIRAS2	TBXAS1
Kidney	NMBR	UPP1
Kidney	NOL7	PAQR5
Kidney	NOP16	NUDT16
Kidney	NOP16	RNF39
Kidney	NOP16	TAC1
Kidney	NOTCH2	TRAIP
Kidney	NOTCH3	RETSAT
Kidney	NOTCH3	RPN1
Kidney	NPBWR1	RGR
Kidney	NPM1	SLC27A3
Kidney	NPM1	UPK3B
Kidney	NPPC	S100A6
Kidney	NPR2	PNPT1
Kidney	NPR3	RPP40
Kidney	NPTX1	RPA3
Kidney	NPTX1	TWISTNB
Kidney	NR0B2	WNK1
Kidney	NR0B2	ZKSCAN5
Kidney	NR6A1	PDIA5
Kidney	NRBP1	TMEM181
Kidney	NRSN2	TTC37
Kidney	NRXN2	SRD5A1
Kidney	NSMCE2	SCN11A
Kidney	NSUN2	PAPSS2
Kidney	NSUN2	PLD2
Kidney	NSUN4	TRIB3
Kidney	NSUN5	PICALM
Kidney	NTAN1	STAU2
Kidney	NTAN1	THADA
Kidney	NTAN1	ZNF273
Kidney	NTAN1	ZNF713
Kidney	NTN5	SDR16C5
Kidney	NTNG1	PCBP1
Kidney	NTRK3	PTDSS1
Kidney	NTRK3	SLC39A1
Kidney	NTRK3	SNX8
Kidney	NTSR2	ZFPM2
Kidney	NUAK1	TTC39A
Kidney	NUB1	TMEM63B
Kidney	NUBP2	RHOQ
Kidney	NUDT16	SPOCD1
Kidney	NUDT1	PCDHGA10
Kidney	NUDT1	ZNF423
Kidney	NUF2	RETSAT
Kidney	NUF2	SKI
Kidney	NUP107	SLC7A4
Kidney	NUP107	SUN2
Kidney	NUP107	TAS1R1
Kidney	NUP153	PDGFA
Kidney	NUP153	SLC4A2
Kidney	NUP155	SLC34A2
Kidney	NUP155	STAT5A
Kidney	NUP155	TINAGL1
Kidney	NUP160	PVRL4
Kidney	NUP205	PEX14
Kidney	NUP205	PQLC1
Kidney	NUP205	RASA3
Kidney	NUP205	TAS1R1
Kidney	NUP205	TINAGL1
Kidney	NUP35	SLC2A14
Kidney	NUP37	TRIM63
Kidney	NUP98	WDR54
Kidney	NUSAP1	SDC4
Kidney	NXPH3	TFG
Kidney	OAF	TOPBP1
Kidney	OBSL1	WNK1
Kidney	ODF1	SYT8
Kidney	ODF3L1	TOPBP1
Kidney	OGFOD1	SLC45A2
Kidney	OGFOD1	TAC1
Kidney	OGFOD1	WDR49
Kidney	OGFOD1	WDR91
Kidney	OIP5	OXR1
Kidney	OLFML2B	SETD6
Kidney	OLFML2B	ZMYM2
Kidney	OLFML3	PTCD1
Kidney	OLFML3	RHPN1
Kidney	OPA1	SLC11A1
Kidney	OR2AK2	REG1B
Kidney	OR2AK2	STAC
Kidney	OR2F1	PADI3
Kidney	OR2G3	PLAT
Kidney	OR2G3	SERPINA5
Kidney	OR2L3	RNF10
Kidney	OR2T33	PF4
Kidney	OR2T8	PF4
Kidney	OR2T8	SPP1
Kidney	OR2W3	VAX2
Kidney	OR2Z1	RAB11FIP5
Kidney	OR52D1	RGS4
Kidney	OR52W1	PI3
Kidney	OR5AU1	REG1B
Kidney	OR7A5	SPDEF
Kidney	OR7C2	RAB11FIP5
Kidney	OS9	ZNF320
Kidney	OSBPL11	SLC39A1
Kidney	OSBPL5	SSB
Kidney	OSBPL6	PARD6B
Kidney	OSBPL7	ZNF704
Kidney	OSTM1	PTCD1
Kidney	OTUD7A	PLOD2
Kidney	OTUD7A	UPP1
Kidney	OTUD7B	SLC35D2
Kidney	OTX1	PRKD1
Kidney	OXSR1	TMEM189
Kidney	P2RX4	SLCO4A1
Kidney	P2RY11	TSC22D2
Kidney	P2RY12	PLXNA3
Kidney	P4HA1	ST6GAL1
Kidney	PABPC1	VAMP3
Kidney	PADI3	PNPLA8
Kidney	PADI3	ZBTB20
Kidney	PADI3	ZNF804B
Kidney	PAF1	TXNDC5
Kidney	PAK7	ZDHHC16
Kidney	PAN2	TPM2
Kidney	PANX1	STAT6
Kidney	PANX2	SEC16B
Kidney	PAPPA	SRPRB
Kidney	PAQR5	TPD52L2
Kidney	PARP12	PCDHAC1
Kidney	PARP12	REST
Kidney	PARP12	SHC4
Kidney	PARP12	SPRY1
Kidney	PARP12	SRF
Kidney	PARP8	PRSS22
Kidney	PARP8	S100A11
Kidney	PARVB	RBM39
Kidney	PARVB	SLC16A7
Kidney	PAX9	SDCBP
Kidney	PBX3	RHPN1
Kidney	PCBP1	RNF175
Kidney	PCBP1	SRGAP2
Kidney	PCBP1	TRIM71
Kidney	PCBP1	TXLNA
Kidney	PCBP1	ZNF608
Kidney	PCBP2	ZNF117
Kidney	PCDH12	TRA2A
Kidney	PCDH18	PTCD1
Kidney	PCDHA11	PVRL4
Kidney	PCDHA11	SNRPC
Kidney	PCDHA11	TPX2
Kidney	PCDHA11	WBSCR16
Kidney	PCDHA13	PVRL4
Kidney	PCDHA2	SUN3
Kidney	PCDHA4	POR
Kidney	PCDHA4	RPN2
Kidney	PCDHA4	TMEM63B
Kidney	PCDHA4	TPX2
Kidney	PCDHA4	TRPC4AP
Kidney	PCDHA6	TPX2
Kidney	PCDHA6	TRPC4AP
Kidney	PCDHA8	RGS19
Kidney	PCDHAC1	SHARPIN
Kidney	PCDHAC2	SNRPC
Kidney	PCDHB11	TAGLN2
Kidney	PCDHB12	VARS
Kidney	PCDHB14	RPN2
Kidney	PCDHB14	SLC5A6
Kidney	PCDHB3	SUMF2
Kidney	PCDHB4	RPP40
Kidney	PCDHB4	SEC22A
Kidney	PCDHB4	SUMF2
Kidney	PCDHB7	VARS
Kidney	PCDHGA10	PLOD3
Kidney	PCDHGA10	SNRPC
Kidney	PCDHGA10	TBL2
Kidney	PCDHGA10	TBRG4
Kidney	PCDHGA11	XPO5
Kidney	PCDHGA12	POLQ
Kidney	PCDHGA3	POLQ
Kidney	PCDHGB7	PTCD1
Kidney	PCGF1	TMTC2
Kidney	PCLO	SNAPC2
Kidney	PCM1	UCN
Kidney	PCMTD2	SLC16A1
Kidney	PCNXL3	PTPN12
Kidney	PCOLCE	PRDM10
Kidney	PCOLCE	USP54
Kidney	PCOLCE	ZNF320
Kidney	PCOLCE	ZNF573
Kidney	PCSK5	UCN
Kidney	PCSK7	PTPN12
Kidney	PCYOX1L	TGFBRAP1
Kidney	PCYOX1L	TRAM1
Kidney	PCYOX1L	ZHX3
Kidney	PCYOX1	PDE4C
Kidney	PCYT1B	UBE2V2
Kidney	PDAP1	PLA2G5
Kidney	PDAP1	ST8SIA6
Kidney	PDCD1LG2	SLC5A6
Kidney	PDCD1LG2	ZNF512B
Kidney	PDCD1	TSC22D2
Kidney	PDCD6IP	PTCD1
Kidney	PDCL	S100A10
Kidney	PDCL	S100A11
Kidney	PDCL	UPP1
Kidney	PDE1B	RALY
Kidney	PDE1B	TRIM27
Kidney	PDE1B	ZNF107
Kidney	PDE3A	PLA2G2F
Kidney	PDE3A	ZNF707
Kidney	PDE4DIP	PHLDA2
Kidney	PDE6G	RBM25
Kidney	PDE7B	SSR3
Kidney	PDGFA	XPOT
Kidney	PDGFA	ZNF460
Kidney	PDGFRA	PTCD1
Kidney	PDGFRA	SLC4A2
Kidney	PDGFRA	SUMF2
Kidney	PDGFRA	TRIB3
Kidney	PDGFRB	PTCD1
Kidney	PDGFRB	RBM39
Kidney	PDGFRB	SRRT
Kidney	PDIA4	TMX3
Kidney	PDIA5	PPP4R1
Kidney	PDIA5	TAOK1
Kidney	PDIA6	PIWIL4
Kidney	PDIA6	SIK3
Kidney	PDK4	TOMM40
Kidney	PDLIM5	S100A11
Kidney	PDP1	PFN1
Kidney	PDP1	TEAD4
Kidney	PDRG1	PLSCR4
Kidney	PDRG1	SNCA
Kidney	PDRG1	SNX7
Kidney	PDRG1	SOX7
Kidney	PDS5B	THBS3
Kidney	PDXK	PRKAA1
Kidney	PERP	PLEKHO1
Kidney	PEX13	S100B
Kidney	PEX13	TDRD9
Kidney	PEX14	SKIL
Kidney	PFN3	PTPN12
Kidney	PGM1	RAE1
Kidney	PGM1	UBE2C
Kidney	PGRMC2	SF3B4
Kidney	PHACTR1	PRC1
Kidney	PHACTR3	TFB1M
Kidney	PHACTR3	ZWILCH
Kidney	PHC3	ZYX
Kidney	PHF11	QSOX1
Kidney	PHF13	TBXAS1
Kidney	PHF19	TRPV6
Kidney	PHF20	SPI1
Kidney	PHF20	TAC3
Kidney	PHF20	TMSB10
Kidney	PHF21B	SRD5A1
Kidney	PHKA1	SCHIP1
Kidney	PHKA1	TRHDE
Kidney	PHLDA2	TWISTNB
Kidney	PI4KB	TES
Kidney	PIAS3	RETSAT
Kidney	PICALM	RNPEP
Kidney	PIGS	RECQL4
Kidney	PIGS	SCRIB
Kidney	PIGU	TFCP2L1
Kidney	PIK3C3	TRIP13
Kidney	PIK3CD	RBM39
Kidney	PIK3CG	RCC1
Kidney	PIK3CG	SKA1
Kidney	PIK3CG	TOMM40
Kidney	PIK3CG	VARS
Kidney	PIK3R4	RNPEP
Kidney	PIK3R4	TPM2
Kidney	PIM1	TOMM70A
Kidney	PINX1	TSC22D2
Kidney	PIP5K1A	WNT11
Kidney	PITPNM1	PTPN12
Kidney	PITPNM3	TWIST1
Kidney	PITRM1	STK17A
Kidney	PITX2	ST7
Kidney	PKD2L1	SEMA3C
Kidney	PKDCC	SLC16A1
Kidney	PKDCC	TTF2
Kidney	PKDCC	TUFT1
Kidney	PKDREJ	QSOX1
Kidney	PKHD1L1	TRIB3
Kidney	PKN1	TES
Kidney	PLA2G15	TRRAP
Kidney	PLA2G16	ZC3H3
Kidney	PLA2G2A	TOMM34
Kidney	PLA2G2A	WDR53
Kidney	PLA2G2A	WDR54
Kidney	PLA2G2E	ZNF716
Kidney	PLA2G4A	SKA1
Kidney	PLAT	SOX12
Kidney	PLAT	SRRT
Kidney	PLBD1	THBS3
Kidney	PLBD2	RALY
Kidney	PLBD2	TRIM11
Kidney	PLCD1	TFAP2A
Kidney	PLCE1	RPN2
Kidney	PLCG1	SGPP2
Kidney	PLCL1	QSOX1
Kidney	PLCL2	PPARD
Kidney	PLCXD3	POLE2
Kidney	PLEKHA8	STAT5A
Kidney	PLEKHO2	RECQL4
Kidney	PLIN2	ZBTB7B
Kidney	PLIN3	ZSCAN12
Kidney	PLK4	SLC6A3
Kidney	PLOD1	STAT6
Kidney	PLOD2	SLCO4A1
Kidney	PLOD2	TLE3
Kidney	PLOD3	SERPINB2
Kidney	PLOD3	SLC12A2
Kidney	PLOD3	SUV420H1
Kidney	PLOD3	USP38
Kidney	PLOD3	ZNF320
Kidney	PLS3	PRPF3
Kidney	PLS3	SF3B4
Kidney	PLSCR1	SPDEF
Kidney	PLSCR1	TP53I11
Kidney	PLSCR1	WNT11
Kidney	PLSCR1	ZNF467
Kidney	PLSCR4	S100A2
Kidney	PLTP	ZUFSP
Kidney	PLXNA4	SLC29A2
Kidney	PLXNA4	TBC1D10B
Kidney	PLXNA4	WDR53
Kidney	PMEPA1	RBM15
Kidney	PMP22	PTCD1
Kidney	PMP22	RECQL4
Kidney	PMP22	SRRT
Kidney	PNLIPRP2	PTPN12
Kidney	PNOC	TPX2
Kidney	PNPT1	TLE4
Kidney	PODN	SRPRB
Kidney	PODN	YTHDF1
Kidney	POFUT2	RAPGEF5
Kidney	POLA2	TFPI
Kidney	POLA2	THBD
Kidney	POLK	RGS19
Kidney	POLR3E	PTPN12
Kidney	POLR3E	SDC2
Kidney	POLR3GL	TIMELESS
Kidney	POM121	SQSTM1
Kidney	POP1	PPBP
Kidney	POSTN	SLC5A8
Kidney	PPAP2B	TRIP13
Kidney	PPAP2C	PTPN12
Kidney	PPARD	SEC22C
Kidney	PPARD	TKT
Kidney	PPARD	USP51
Kidney	PPFIA1	TRIP6
Kidney	PPFIA4	SLC16A7
Kidney	PPFIBP1	SPDEF
Kidney	PPFIBP1	YBX1
Kidney	PPFIBP1	YIPF3
Kidney	PPIC	SNRNP200
Kidney	PPIE	SERINC3
Kidney	PPIL4	TMEM189
Kidney	PPM1G	PTGER2
Kidney	PPM1M	TFAP2A
Kidney	PPP1R13L	ZBBX
Kidney	PPP2R3A	SLC1A5
Kidney	PPP2R3A	SLC35A4
Kidney	PPP2R3A	ST3GAL4
Kidney	PPP2R4	SNX10
Kidney	PPP4R1	TRPC4AP
Kidney	PPT1	SLC9A8
Kidney	PQLC1	TNPO3
Kidney	PQLC2	ZNF800
Kidney	PRC1	ZFP36L2
Kidney	PRCC	STX11
Kidney	PRCC	TMTC2
Kidney	PRCP	PTCD1
Kidney	PRDM10	THBS3
Kidney	PRDM11	RGS19
Kidney	PRDM2	PTCD1
Kidney	PRDM2	SH2D2A
Kidney	PRDM5	PTK6
Kidney	PRDM5	S100A6
Kidney	PRDM5	SCRIB
Kidney	PRDM6	ZNF623
Kidney	PREB	RAD54L2
Kidney	PRELP	SF3B2
Kidney	PRELP	WDR54
Kidney	PREX1	ZIC2
Kidney	PREX2	TRPM4
Kidney	PRF1	RECQL4
Kidney	PRG2	SNRNP27
Kidney	PRICKLE4	PVR
Kidney	PRICKLE4	SCRN1
Kidney	PRICKLE4	SIGLEC12
Kidney	PRKAA1	STK32C
Kidney	PRKAB2	TKT
Kidney	PRKAR2A	SKIV2L
Kidney	PRKCDBP	TMEM87B
Kidney	PRKCE	TRIP13
Kidney	PRKD1	RGS19
Kidney	PRKD1	SLC4A2
Kidney	PRKD1	SNRPB
Kidney	PRKD1	STK35
Kidney	PRKD3	TWF2
Kidney	PROK1	PRR11
Kidney	PROK1	PTCD1
Kidney	PROM1	TRIB3
Kidney	PRPF38A	TMEM189
Kidney	PRPF38B	TIMP2
Kidney	PRPH2	TLCD1
Kidney	PRPH2	TPD52L2
Kidney	PRR11	TNFRSF10C
Kidney	PRR14	STON1
Kidney	PRSS22	SMYD1
Kidney	PRSS23	THADA
Kidney	PRSS36	RBM28
Kidney	PRSS8	YEATS2
Kidney	PSCA	RLF
Kidney	PSD	PTPN12
Kidney	PSKH2	TAP2
Kidney	PSMD8	SLC16A7
Kidney	PSMD8	SLC26A4
Kidney	PSMD8	SYT10
Kidney	PSMD8	ZNF655
Kidney	PSMD9	SLC26A7
Kidney	PTCD1	PTGER2
Kidney	PTCD1	PTPRK
Kidney	PTCD1	RASA3
Kidney	PTCD1	RB1
Kidney	PTCD1	RFTN1
Kidney	PTCD1	SH2B3
Kidney	PTCD1	SKI
Kidney	PTCD1	SLC39A14
Kidney	PTCD1	SLC43A1
Kidney	PTCD1	SLC43A3
Kidney	PTCD1	SLC7A2
Kidney	PTCD1	SMAD7
Kidney	PTCD1	SMPD1
Kidney	PTCD1	SRPX
Kidney	PTCD1	SUSD5
Kidney	PTCD1	SYNC
Kidney	PTCD1	TBC1D2B
Kidney	PTCD1	TGFBR2
Kidney	PTCD1	TM6SF1
Kidney	PTCD1	TRPV3
Kidney	PTCD1	TSHZ3
Kidney	PTCD1	ZNF532
Kidney	PTCD1	ZNF660
Kidney	PTCD1	ZNF662
Kidney	PTCH1	TAP2
Kidney	PTCH1	TPD52L2
Kidney	PTDSS1	TLE1
Kidney	PTDSS2	PTPN12
Kidney	PTDSS2	PUS10
Kidney	PTDSS2	TMEM131
Kidney	PTGER2	SRRT
Kidney	PTGES3	TCEA2
Kidney	PTGIR	RBM28
Kidney	PTGIR	RINT1
Kidney	PTGIR	TRA2B
Kidney	PTGIS	SLC26A6
Kidney	PTGS1	RBM39
Kidney	PTGS1	RHPN1
Kidney	PTPN11	TRNAU1AP
Kidney	PTPN12	PWWP2B
Kidney	PTPN12	RASSF7
Kidney	PTPN12	RCE1
Kidney	PTPN12	RGS11
Kidney	PTPN12	RNF151
Kidney	PTPN12	RPUSD4
Kidney	PTPN12	RRP12
Kidney	PTPN12	SLC5A2
Kidney	PTPN12	ST14
Kidney	PTPN12	SYVN1
Kidney	PTPN12	TNNT3
Kidney	PTPN12	TRIM62
Kidney	PTPN12	TSPAN17
Kidney	PTPN12	TSSC4
Kidney	PTPN12	TUBGCP2
Kidney	PTPN12	ZDHHC24
Kidney	PTPN12	ZNF653
Kidney	PTPN14	RAP1GAP
Kidney	PTPN14	TCEA3
Kidney	PTPN14	TMEM51
Kidney	PTPRC	SLC5A6
Kidney	PTPRC	ZNF296
Kidney	PTPRN2	PTTG1
Kidney	PTPRN2	RAI14
Kidney	PTPRN2	SNRPC
Kidney	PTPRN	STAT6
Kidney	PTPRU	RPN1
Kidney	PUF60	SLC35D2
Kidney	PUM1	TMEM189
Kidney	PUS3	SOAT1
Kidney	PVALB	RPRD1B
Kidney	PVRL4	RB1
Kidney	PYGO1	SPDEF
Kidney	PYGO1	TNFRSF6B
Kidney	QSER1	RGS16
Kidney	QSOX1	SUGT1
Kidney	QSOX1	YY1
Kidney	QSOX1	ZBTB25
Kidney	QSOX1	ZNF202
Kidney	RAB11FIP5	RPP40
Kidney	RAB20	RNF24
Kidney	RAB27A	RFC4
Kidney	RAB27B	RFC2
Kidney	RAB32	TMEM184A
Kidney	RAB36	SQLE
Kidney	RABIF	RBMS1
Kidney	RAF1	TMEM189
Kidney	RAI14	RBM19
Kidney	RALY	RBMS2
Kidney	RALY	S1PR3
Kidney	RALY	SNED1
Kidney	RALY	STAT6
Kidney	RALY	TMTC2
Kidney	RALY	TXNDC5
Kidney	RANBP10	WISP1
Kidney	RANGAP1	SLC26A3
Kidney	RANGAP1	TPH2
Kidney	RAP1GAP	TULP3
Kidney	RAPGEF5	SPNS1
Kidney	RAPGEF5	STRN4
Kidney	RAPGEFL1	SDCBP
Kidney	RAPH1	SCRIB
Kidney	RAPH1	ZNF598
Kidney	RAPSN	SDCBP
Kidney	RAPSN	SLCO4A1
Kidney	RAPSN	TNIK
Kidney	RARRES1	TPX2
Kidney	RASA3	RBM39
Kidney	RASAL2	STRN4
Kidney	RASGRP3	TRIM29
Kidney	RASL10B	SLC35A5
Kidney	RASL10B	TSPAN13
Kidney	RASSF3	SYMPK
Kidney	RB1	S100A11
Kidney	RB1	S100A6
Kidney	RB1	SLC17A9
Kidney	RBAK	SH3TC1
Kidney	RBCK1	SDCBP
Kidney	RBL1	SORCS2
Kidney	RBM15	TNFRSF1A
Kidney	RBM15	TWIST1
Kidney	RBM15	UPP1
Kidney	RBM19	SELE
Kidney	RBM19	STX19
Kidney	RBM19	TRAK2
Kidney	RBM19	ZNF704
Kidney	RBM23	TMEM189
Kidney	RBM34	ZFP36L1
Kidney	RBM38	TRIP12
Kidney	RBM4B	SEMA3A
Kidney	RBMS1	SIRT7
Kidney	RBMS1	SLC37A1
Kidney	RBP4	TRMT6
Kidney	RBP4	ZNF16
Kidney	RBPMS	TOPBP1
Kidney	RC3H2	RGS19
Kidney	RC3H2	SDC4
Kidney	RC3H2	SLC5A6
Kidney	RC3H2	TEAD3
Kidney	RC3H2	TRIM15
Kidney	RCAN1	SP8
Kidney	RCAN3	TRIB3
Kidney	RCN3	SMARCC2
Kidney	RCN3	ZNF273
Kidney	RCOR1	SPR
Kidney	RCOR2	TLR5
Kidney	RECQL4	RNF125
Kidney	RECQL4	SAMSN1
Kidney	RECQL4	SETBP1
Kidney	RECQL4	SYNC
Kidney	RECQL4	TMX3
Kidney	RECQL4	TNFRSF11A
Kidney	RECQL4	TRPV3
Kidney	RECQL4	ZFP36L2
Kidney	REG3A	RLF
Kidney	RELA	RNASEL
Kidney	RENBP	TSC22D2
Kidney	REPIN1	TSC22D2
Kidney	REST	RRBP1
Kidney	RETSAT	SH2D2A
Kidney	RETSAT	SPINK1
Kidney	REV3L	SLCO4A1
Kidney	RFC2	SKP1
Kidney	RGS19	ROCK1
Kidney	RGS19	RREB1
Kidney	RGS19	SASH1
Kidney	RGS19	SLC30A5
Kidney	RGS19	SLC4A7
Kidney	RGS19	SMAD9
Kidney	RGS19	SYT15
Kidney	RGS19	WHSC1L1
Kidney	RGS19	ZBTB16
Kidney	RGS19	ZMIZ1
Kidney	RGS19	ZNF214
Kidney	RGS19	ZSWIM6
Kidney	RGS1	SLC4A2
Kidney	RGS1	TMEM5
Kidney	RGS4	ZFPL1
Kidney	RHAG	SOX9
Kidney	RHAG	SULT2B1
Kidney	RHAG	TEAD4
Kidney	RHAG	TIMELESS
Kidney	RHAG	TMEM189
Kidney	RHD	TOR1AIP2
Kidney	RHOBTB3	SRRT
Kidney	RHOB	YWHAZ
Kidney	RHPN1	ZFP36L1
Kidney	RIMS4	ZIC2
Kidney	RIPK1	SLC4A2
Kidney	RIPK1	ZNF598
Kidney	RIPK2	WFIKKN2
Kidney	RIT1	UBE2F
Kidney	RLBP1	SPR
Kidney	RNASEH1	SLC35A4
Kidney	RNASEL	SKA1
Kidney	RNF10	SDCCAG8
Kidney	RNF10	SLC6A18
Kidney	RNF10	TERF1
Kidney	RNF10	TRHR
Kidney	RNF11	SLC35C2
Kidney	RNF133	VARS
Kidney	RNF133	ZNF581
Kidney	RNF144B	SLC4A2
Kidney	RNF144B	UPP1
Kidney	RNF168	SH2D2A
Kidney	RNF168	SLC39A1
Kidney	RNF168	SLCO4A1
Kidney	RNF169	SLC39A1
Kidney	RNF24	RSPH1
Kidney	RNF24	SQSTM1
Kidney	RNF25	SDCBP
Kidney	RNF39	SIGLEC9
Kidney	RNMTL1	TSC22D2
Kidney	RNPEPL1	TAF8
Kidney	RNPEPL1	ZNF107
Kidney	RNPEP	RYK
Kidney	RNPEP	SLC22A3
Kidney	RNPEP	SLC26A2
Kidney	RNPEP	SLC35A5
Kidney	RNPEP	SLC7A2
Kidney	RNPEP	SLC9A2
Kidney	RNPEP	SLCO2B1
Kidney	RNPEP	TES
Kidney	RNPEP	TMTC2
Kidney	RNPEP	TSPAN18
Kidney	RNPEP	ZDHHC20
Kidney	RNPEP	ZNF175
Kidney	RNPS1	STEAP4
Kidney	RNPS1	TES
Kidney	RNPS1	TFPI2
Kidney	ROBO3	ZNF704
Kidney	ROBO4	STK31
Kidney	ROCK1	SLC17A9
Kidney	ROCK1	SLC5A6
Kidney	ROCK2	SLC35B2
Kidney	ROCK2	TAGLN
Kidney	ROPN1L	TCF20
Kidney	RPA3	SCNN1B
Kidney	RPA3	SCNN1G
Kidney	RPA3	ZNF667
Kidney	RPL5	YWHAB
Kidney	RPN1	SLC10A6
Kidney	RPN1	SLIT2
Kidney	RPN1	STOM
Kidney	RPN1	TGFB1I1
Kidney	RPN1	ZMIZ1
Kidney	RPN2	SGPP1
Kidney	RPN2	SOAT2
Kidney	RPP25	ZBBX
Kidney	RPP40	SATB2
Kidney	RPP40	SCN9A
Kidney	RPP40	SLC16A7
Kidney	RPP40	TMEM43
Kidney	RPP40	TSC22D2
Kidney	RPUSD4	TSC22D2
Kidney	RREB1	SLCO4A1
Kidney	RRP1	TSC22D2
Kidney	RRS1	ZNF426
Kidney	RSL1D1	SCARA3
Kidney	RSPH1	ZFHX4
Kidney	RTN4	SFPQ
Kidney	RTN4	ZNF213
Kidney	RUFY1	SCRN1
Kidney	RUFY1	VRK2
Kidney	RUFY1	ZMAT3
Kidney	RYK	TNIP1
Kidney	S100A10	TXNDC15
Kidney	S100A11	SLCO2A1
Kidney	S100A11	STON1
Kidney	S100A11	TMX3
Kidney	S100A11	YAF2
Kidney	S100A6	ZNF827
Kidney	S100A9	SLC4A5
Kidney	S100A9	SRRM1
Kidney	S100A9	TAS2R5
Kidney	S100A9	WHSC1L1
Kidney	S100A9	ZNF282
Kidney	S100B	TMEM67
Kidney	SAAL1	ZNF334
Kidney	SAMD9L	TOMM5
Kidney	SAP30L	TFAP2A
Kidney	SBNO1	TEAD3
Kidney	SCAMP4	ZKSCAN1
Kidney	SCAPER	THBS3
Kidney	SCARA3	TRIB3
Kidney	SCIN	SNRPC
Kidney	SCMH1	SERINC3
Kidney	SCN7A	TFAP4
Kidney	SCNN1A	YBX1
Kidney	SCNN1B	VGF
Kidney	SCNN1G	SNX10
Kidney	SCNN1G	SUN3
Kidney	SCNN1G	TBRG4
Kidney	SCYL3	TPM2
Kidney	SDCBP	STRN4
Kidney	SDCBP	TGM1
Kidney	SDCBP	THOC6
Kidney	SDCBP	TMED3
Kidney	SDHC	STAC
Kidney	SDR16C5	SYNCRIP
Kidney	SDR16C5	USP49
Kidney	SEC22C	ZNF512B
Kidney	SEC63	SLC12A5
Kidney	SEC63	SLCO4A1
Kidney	SEC63	THBS3
Kidney	SECISBP2L	TRPC4AP
Kidney	SELE	TMSB10
Kidney	SEMA3C	SIRT7
Kidney	SEMA3E	STK19
Kidney	SEMA3E	TBCC
Kidney	SEMA3E	ZNF534
Kidney	SEMA4D	UPP1
Kidney	SEMA4F	SRRM1
Kidney	SERINC3	SLC26A6
Kidney	SERPINI2	TFAP2A
Kidney	SESN2	ZKSCAN1
Kidney	SETD5	SLCO4A1
Kidney	SETD7	SLC12A5
Kidney	SF3A1	TRIP13
Kidney	SF3B4	STOM
Kidney	SF3B4	VAMP3
Kidney	SFPQ	SIRPB1
Kidney	SFPQ	SLC41A2
Kidney	SFRP4	ZC3H18
Kidney	SGIP1	TMEM189
Kidney	SH2D2A	UTRN
Kidney	SH3BGRL3	SNRNP27
Kidney	SH3BGRL3	ZC3HAV1
Kidney	SH3PXD2B	SPDEF
Kidney	SH3PXD2B	SRPRB
Kidney	SH3TC1	TOPBP1
Kidney	SHARPIN	SLC2A12
Kidney	SHARPIN	UTRN
Kidney	SHC1	TRAF6
Kidney	SHISA5	ZC3HAV1
Kidney	SHISA5	ZKSCAN1
Kidney	SHISA5	ZNF623
Kidney	SHKBP1	SLC26A3
Kidney	SHOX2	SMPDL3B
Kidney	SIAE	TRPC4AP
Kidney	SIAE	TTYH3
Kidney	SIGLEC7	ZFC3H1
Kidney	SIK1	TRIP13
Kidney	SIL1	TFCP2L1
Kidney	SIRPA	ZC3H8
Kidney	SIRT3	STK3
Kidney	SIX4	SLC16A5
Kidney	SKA1	ZNF800
Kidney	SKAP2	WDR77
Kidney	SKAP2	ZNF213
Kidney	SKIV2L	WDR44
Kidney	SKI	SMAGP
Kidney	SKI	TRMT6
Kidney	SLC12A7	SLC16A1
Kidney	SLC13A3	SNX6
Kidney	SLC15A3	THADA
Kidney	SLC15A4	TRIM11
Kidney	SLC16A12	SNRPB
Kidney	SLC16A1	SLC6A4
Kidney	SLC16A7	SSB
Kidney	SLC16A7	VARS
Kidney	SLC19A3	WDYHV1
Kidney	SLC22A17	SLC4A2
Kidney	SLC25A45	TSC22D2
Kidney	SLC25A46	TMSB10
Kidney	SLC26A3	ZNF598
Kidney	SLC26A4	TOMM40
Kidney	SLC26A5	SLC2A1
Kidney	SLC26A6	TRIM58
Kidney	SLC26A7	SLC31A1
Kidney	SLC29A2	TNFRSF11B
Kidney	SLC2A12	SLC39A4
Kidney	SLC2A1	TPK1
Kidney	SLC30A2	TRIP13
Kidney	SLC30A9	TTYH3
Kidney	SLC34A2	TPX2
Kidney	SLC35A4	UHMK1
Kidney	SLC35B2	TFCP2L1
Kidney	SLC35D2	UBQLN4
Kidney	SLC36A2	SQLE
Kidney	SLC37A2	SLC5A6
Kidney	SLC37A3	SPI1
Kidney	SLC37A3	TRPM5
Kidney	SLC39A13	TFCP2L1
Kidney	SLC39A14	TSPAN13
Kidney	SLC39A1	TCF20
Kidney	SLC39A1	TFCP2L1
Kidney	SLC39A1	TMEM181
Kidney	SLC39A1	WHSC1L1
Kidney	SLC39A4	UBXN2A
Kidney	SLC39A7	SLCO4A1
Kidney	SLC39A7	ZNF462
Kidney	SLC39A9	THBS3
Kidney	SLC4A2	STARD13
Kidney	SLC4A2	SYNE1
Kidney	SLC4A2	TEAD1
Kidney	SLC4A2	USP24
Kidney	SLC4A2	UTRN
Kidney	SLC4A2	VCL
Kidney	SLC4A5	SV2B
Kidney	SLC5A6	TLN1
Kidney	SLC5A6	TNKS
Kidney	SLC5A6	WNT2B
Kidney	SLC6A4	TWIST1
Kidney	SLC7A2	SNRPB
Kidney	SLC7A2	SRRT
Kidney	SLC7A2	TRIP13
Kidney	SLC9A8	STK32C
Kidney	SLC9A9	ZNF581
Kidney	SLCO4A1	STK36
Kidney	SLCO4A1	STX12
Kidney	SLCO4A1	TMEM181
Kidney	SLCO4A1	TNKS
Kidney	SLCO4A1	UBXN7
Kidney	SLCO4A1	VHL
Kidney	SLCO4A1	YIPF1
Kidney	SLCO4A1	ZNF35
Kidney	SLPI	VHL
Kidney	SMAP2	TRIP13
Kidney	SMAP2	XRN2
Kidney	SMARCC1	TAP2
Kidney	SMG5	WDR44
Kidney	SNRK	TFAP2A
Kidney	SNRNP27	TICAM1
Kidney	SNRNP27	TMEM173
Kidney	SNRPB	TXNDC15
Kidney	SNRPB	ZDHHC2
Kidney	SNRPC	WDR44
Kidney	SNX17	TARDBP
Kidney	SNX2	TPD52L2
Kidney	SNX7	STK35
Kidney	SOCS6	UBQLN4
Kidney	SON	VAX2
Kidney	SORCS2	TAF4
Kidney	SORCS2	TOMM70A
Kidney	SOX18	ZNF236
Kidney	SOX7	TAF6
Kidney	SOX7	UCN
Kidney	SOX7	ZNF138
Kidney	SP1	UPP1
Kidney	SP8	ZNF229
Kidney	SPCS3	SRC
Kidney	SPHK1	UBR2
Kidney	SPI1	SUN1
Kidney	SPINK2	TSC22D2
Kidney	SPINT1	TSC22D2
Kidney	SPNS1	STEAP4
Kidney	SPNS1	TES
Kidney	SPOCD1	TAS2R9
Kidney	SPRR1B	TAAR6
Kidney	SPRR1B	UTRN
Kidney	SPRY2	TCHP
Kidney	SREBF2	ZYX
Kidney	SRGAP2	UGT1A6
Kidney	SRPRB	STAC2
Kidney	SRRM1	VAX2
Kidney	SRRT	SYNC
Kidney	SRRT	TMEM173
Kidney	SRRT	UTRN
Kidney	SRRT	ZNF347
Kidney	SSBP1	ZBTB16
Kidney	ST6GAL1	TMEM189
Kidney	ST6GAL1	TRIB3
Kidney	ST6GALNAC4	TSPO2
Kidney	ST6GALNAC4	USH2A
Kidney	STAB1	YTHDF1
Kidney	STAT3	WDR77
Kidney	STAT6	TTPAL
Kidney	STAU1	STX19
Kidney	STAU1	TPM2
Kidney	STAU1	TRPM5
Kidney	STC1	TFDP2
Kidney	STEAP4	STRN4
Kidney	STIL	TBXAS1
Kidney	STIL	ZFP36L2
Kidney	STMN1	TLR5
Kidney	STOM	TRIP13
Kidney	STRN3	THBS3
Kidney	STX12	TRIP13
Kidney	STX12	UPP1
Kidney	STX19	SYDE1
Kidney	SULT2A1	TWIST1
Kidney	SULT2B1	TXNDC5
Kidney	SV2B	ZNF7
Kidney	SYDE1	UBR2
Kidney	SYNGR2	TFPI
Kidney	SYNJ1	TRIP13
Kidney	TACC3	TRIM58
Kidney	TAGLN2	TFCP2L1
Kidney	TAGLN2	TIMP4
Kidney	TAP2	ZBTB47
Kidney	TAP2	ZNF160
Kidney	TAP2	ZNF320
Kidney	TAP2	ZNF605
Kidney	TAS1R1	XPO5
Kidney	TBC1D1	ZNF117
Kidney	TCF19	TTC37
Kidney	TCFL5	VNN2
Kidney	TCN2	ZNF117
Kidney	TCP11L2	ZIC5
Kidney	TCTEX1D1	ZNF623
Kidney	TDRKH	TFPI
Kidney	TEAD3	TNPO3
Kidney	TECPR2	TFRC
Kidney	TERT	ZNF518B
Kidney	TES	TMED3
Kidney	TES	TOMM40
Kidney	TES	ZNF598
Kidney	TFAP2A	USP44
Kidney	TFAP2A	VSX2
Kidney	TFDP2	VKORC1
Kidney	TFPI2	TRAIP
Kidney	TFPI	WDR55
Kidney	TGM1	TRIB3
Kidney	THADA	TPCN2
Kidney	THAP3	TLR5
Kidney	THPO	ULBP3
Kidney	TIE1	TRA2A
Kidney	TIMELESS	TIMP3
Kidney	TIMELESS	TLR5
Kidney	TIMP3	TRPC4AP
Kidney	TIMP3	ZNF335
Kidney	TLR1	WDR54
Kidney	TLR4	TPX2
Kidney	TLR5	VAX2
Kidney	TLR5	WDHD1
Kidney	TMBIM1	TRIM27
Kidney	TMCO4	WNK1
Kidney	TMEM132A	ZEB2
Kidney	TMEM189	TMEM87A
Kidney	TMEM189	YTHDF2
Kidney	TMEM19	TOMM40
Kidney	TMEM19	TPM2
Kidney	TMEM53	UBE3B
Kidney	TMEM5	TPM2
Kidney	TMEM63B	ZEB2
Kidney	TMEM71	TROAP
Kidney	TMEM87A	TRPC4AP
Kidney	TMEM87A	ZYX
Kidney	TNFRSF1B	TOPBP1
Kidney	TNIP1	TSEN15
Kidney	TNIP2	TSC22D2
Kidney	TOR1AIP2	TRPM5
Kidney	TPCN2	USP9X
Kidney	TPM2	ZDHHC23
Kidney	TPM2	ZNF704
Kidney	TPX2	TRIM63
Kidney	TPX2	ZEB2
Kidney	TRIB3	TTC37
Kidney	TRIB3	ZHX2
Kidney	TRIM21	TSC22D2
Kidney	TRIM33	ZNF598
Kidney	TRIM50	TSEN34
Kidney	TRIM59	WFIKKN2
Kidney	TRIM5	UCN
Kidney	TRIM71	VAPA
Kidney	TRPM4	TSC22D2
Kidney	TRPM4	TXNDC5
Kidney	TRPM5	WWTR1
Kidney	TRPM6	UCN
Kidney	TSC22D2	VRK3
Kidney	TSC22D2	ZNF672
Kidney	TSEN15	ZFP36L1
Kidney	TSPAN13	TULP3
Kidney	TTPAL	VNN1
Kidney	TUBB2B	YWHAZ
Kidney	TUFT1	UGT2B7
Kidney	TWIST1	ZNF395
Kidney	UBR3	ZNF598
Kidney	UGGT2	WNT10B
Kidney	ULBP2	ZBTB10
Kidney	UNC13D	ZNF107
Kidney	UPP1	VEZF1
Kidney	UPP1	ZMIZ1
Kidney	UPP1	ZNF384
Kidney	URB2	ZBTB16
Kidney	UTRN	ZNF707
Kidney	VARS	WDR44
Kidney	VARS	ZC3HAV1
Kidney	VKORC1L1	ZNF598
Kidney	VNN1	ZNF707
Kidney	WDR53	YAP1
Kidney	ZNF598	ZNF800
Kidney	CDC25A	PIM1
Kidney	CNPY3	TAF2
Kidney	DLK2	TAF2
Kidney	TAF2	YIPF3
Muscle	A2ML1	C1QB
Muscle	AADACL2	PITPNM1
Muscle	AADACL2	PVR
Muscle	AADAC	AATF
Muscle	AADAC	ARTN
Muscle	AADAC	ATAD5
Muscle	AADAC	CACNG5
Muscle	AADAC	CASC3
Muscle	AADAC	CC2D1B
Muscle	AADAC	DNMT1
Muscle	AADAC	HCFC1
Muscle	AADAC	KIAA0100
Muscle	AADAC	MAST2
Muscle	AADAC	MYO19
Muscle	AADAC	POLA2
Muscle	AADAC	PSMC3IP
Muscle	AADAC	RDM1
Muscle	AADAC	STIL
Muscle	AADAC	TIMELESS
Muscle	AADAC	TMEM69
Muscle	AADAC	ZIM2
Muscle	AAK1	GPSM3
Muscle	ABCA3	FOXL2
Muscle	ABCA3	GPR87
Muscle	ABCA6	POLQ
Muscle	ABCB11	DHX37
Muscle	ABCB11	EDEM2
Muscle	ABCB11	HM13
Muscle	ABCB11	P4HB
Muscle	ABCB5	PRKCSH
Muscle	ABCB5	SNRNP70
Muscle	ABCB9	SGK1
Muscle	ABCC10	FER
Muscle	ABCC10	FGD4
Muscle	ABCG8	HSPA4
Muscle	ABHD11	KCNIP1
Muscle	ABHD12	MAPK4
Muscle	ABHD2	C7orf26
Muscle	ABI2	S100A10
Muscle	ABL1	MINA
Muscle	ABL1	S100A11
Muscle	ABL2	EPHX2
Muscle	ABL2	RBPMS
Muscle	ABLIM2	FAM3C
Muscle	ABLIM2	PNPT1
Muscle	ABLIM2	TMEM209
Muscle	ABLIM3	TMEM209
Muscle	ABRA	KRT19
Muscle	ACACB	SRPK1
Muscle	ACAD9	HOXA1
Muscle	ACAD9	LOX
Muscle	ACAD9	SH3KBP1
Muscle	ACAD9	TRIP12
Muscle	ACADVL	HOXA6
Muscle	ACADVL	KLF10
Muscle	ACAP2	RBP4
Muscle	ACCSL	RGS16
Muscle	ACHE	LRRC42
Muscle	ACLY	PDK4
Muscle	ACOT12	HTR3C
Muscle	ACOT12	STAU1
Muscle	ACOT2	GAP43
Muscle	ACOT2	MRPS10
Muscle	ACOT2	TPX2
Muscle	ACOT2	TRPC4AP
Muscle	ACOT7	MCL1
Muscle	ACOT7	RALGAPA2
Muscle	ACOT7	SEMA3E
Muscle	ACOT7	WNK1
Muscle	ACOX2	NRBP1
Muscle	ACOX2	YARS2
Muscle	ACOX3	LPGAT1
Muscle	ACP6	CTGF
Muscle	ACP6	CYBRD1
Muscle	ACP6	LTBP2
Muscle	ACP6	MMP2
Muscle	ACP6	RASA3
Muscle	ACRC	TSC22D2
Muscle	ACSBG1	CLIC1
Muscle	ACSBG1	VARS
Muscle	ACSF2	IMPA1
Muscle	ACSF2	LYPLA1
Muscle	ACSL1	DNAJB11
Muscle	ACSL1	GMPS
Muscle	ACSM1	IGF2BP2
Muscle	ACSM3	HOXD13
Muscle	ACSS1	CPOX
Muscle	ACSS1	SEC23A
Muscle	ACSS1	SLC25A37
Muscle	ACTL6A	MAP3K3
Muscle	ACTR10	THBS3
Muscle	ACTR2	EEF2
Muscle	ACTR5	ADAMTS3
Muscle	ACTR5	ANKRD17
Muscle	ACTR5	ERI1
Muscle	ACTR5	PCDHGA11
Muscle	ACVRL1	GATAD1
Muscle	ACVRL1	SRRT
Muscle	ACVRL1	ZNF600
Muscle	ADAM10	PPM1G
Muscle	ADAM12	ESYT3
Muscle	ADAM12	KY
Muscle	ADAM17	CTTN
Muscle	ADAM17	LRRC10B
Muscle	ADAM17	SLC39A4
Muscle	ADAM17	SMPDL3B
Muscle	ADAM20	QSOX1
Muscle	ADAM33	SNRPC
Muscle	ADAM9	BLCAP
Muscle	ADAM9	MPHOSPH10
Muscle	ADAM9	MYL10
Muscle	ADAM9	OPRL1
Muscle	ADAM9	SPATA2
Muscle	ADAM9	UBQLN4
Muscle	ADAM9	ZNF213
Muscle	ADAM9	ZNF341
Muscle	ADAMDEC1	WFIKKN2
Muscle	ADAMTS12	ALS2CL
Muscle	ADAMTS12	BARHL1
Muscle	ADAMTS12	DUOXA2
Muscle	ADAMTS12	ZNF645
Muscle	ADAMTS14	KCNB1
Muscle	ADAMTS15	MTX2
Muscle	ADAMTS19	UPP1
Muscle	ADAMTS3	CDC25B
Muscle	ADAMTS4	ADCY6
Muscle	ADAMTSL1	ENSA
Muscle	ADAMTSL4	GTPBP8
Muscle	ADAMTSL5	HIP1
Muscle	ADAMTSL5	SEMA5B
Muscle	ADAR	CDC42EP2
Muscle	ADAR	KIFC3
Muscle	ADAR	SLC35D2
Muscle	ADA	BMPR2
Muscle	ADA	LMO7
Muscle	ADA	PDE11A
Muscle	ADA	SLC16A7
Muscle	ADCK5	DMXL1
Muscle	ADCY2	FUCA2
Muscle	ADCY3	MAP7
Muscle	ADCY3	PSEN1
Muscle	ADCY4	TAF4
Muscle	ADCY5	EFHD2
Muscle	ADCY6	EFHD2
Muscle	ADCY6	RB1
Muscle	ADCY7	CRISP2
Muscle	ADCY7	MLF1
Muscle	ADCYAP1R1	SLC29A2
Muscle	ADCYAP1R1	ZC3H12A
Muscle	ADCYAP1R1	ZNF600
Muscle	ADH6	DDX56
Muscle	ADH6	ERGIC3
Muscle	ADH6	RPL22L1
Muscle	ADIPOQ	PLXNB2
Muscle	ADIPOQ	SLC1A5
Muscle	ADNP	GDPD5
Muscle	ADORA1	TMEM5
Muscle	ADORA1	TMX2
Muscle	ADORA1	ZNF845
Muscle	ADORA3	HOXB13
Muscle	ADORA3	LRRC37A2
Muscle	ADORA3	MSL1
Muscle	ADPRHL1	CAV1
Muscle	ADPRHL1	KIRREL
Muscle	ADPRH	ANP32B
Muscle	ADPRH	ATXN2L
Muscle	ADPRH	C10orf2
Muscle	ADPRH	CCAR1
Muscle	ADPRH	EHMT2
Muscle	ADPRH	EPN3
Muscle	ADPRH	FBXL19
Muscle	ADPRH	GTF3C5
Muscle	ADPRH	KDM5C
Muscle	ADPRH	MCM10
Muscle	ADPRH	MRPL9
Muscle	ADPRH	NCOA6
Muscle	ADPRH	PAK1IP1
Muscle	ADPRH	PLXNA3
Muscle	ADPRH	PTBP1
Muscle	ADPRH	PTDSS2
Muscle	ADPRH	PYGO2
Muscle	ADPRH	SLC29A2
Muscle	ADPRH	STK35
Muscle	ADPRH	UPF3B
Muscle	ADPRH	ZNF202
Muscle	ADPRH	ZNF777
Muscle	ADRA1A	RGS19
Muscle	ADRA2A	CDC25B
Muscle	ADRA2A	GNAS
Muscle	ADRA2B	MCTP1
Muscle	ADRB3	NANP
Muscle	ADRB3	PIGF
Muscle	ADRM1	FKBP5
Muscle	ADRM1	HAND2
Muscle	ADRM1	PCDHAC1
Muscle	ADRM1	PIGV
Muscle	AEBP1	CPSF7
Muscle	AFF1	BIRC7
Muscle	AFF3	MYBL2
Muscle	AFF4	NCAPH
Muscle	AFF4	OTOF
Muscle	AFP	NCOA2
Muscle	AGAP3	LAMC1
Muscle	AGAP3	SCARB2
Muscle	AGBL2	RGS16
Muscle	AGBL5	BCL2A1
Muscle	AGFG1	CTTN
Muscle	AGFG1	EEPD1
Muscle	AGFG1	SLC17A9
Muscle	AGK	ITGA9
Muscle	AGPAT1	DUSP18
Muscle	AGPAT2	FNTA
Muscle	AGPAT4	MYBL2
Muscle	AGPS	DHX37
Muscle	AGPS	SYT7
Muscle	AGR3	RDH8
Muscle	AGR3	SDR9C7
Muscle	AGTR1	GCN1L1
Muscle	AGTR1	MCM10
Muscle	AGTR1	PLXNA3
Muscle	AGTR1	POLR3E
Muscle	AGTR1	TYRO3
Muscle	AHCYL1	P4HB
Muscle	AHSP	RBM28
Muscle	AIF1	BUB1
Muscle	AIF1	DSCC1
Muscle	AIF1	GNL3L
Muscle	AIF1	PDE11A
Muscle	AIFM2	RYK
Muscle	AIM1L	HCN1
Muscle	AIM1L	SLC26A3
Muscle	AIM1L	TCTN1
Muscle	AIRE	RTN4
Muscle	AKR1B10	DNAJB8
Muscle	AKR1B10	SLC7A6
Muscle	AKR1B10	STK11
Muscle	AKR1B1	CUL4A
Muscle	AKR1B1	SRSF8
Muscle	AKR1C1	PTPN1
Muscle	AKR7A2	HOXA3
Muscle	AKR7A3	CPA4
Muscle	AKT3	DHX37
Muscle	ALG2	SF3B4
Muscle	ALG3	ALKBH8
Muscle	ALKBH8	FOXL2
Muscle	ALKBH8	SCAMP3
Muscle	ALOX15	DPY19L1
Muscle	ALOX5AP	C1QL4
Muscle	ALOX5AP	C5orf34
Muscle	ALOX5AP	CACNB3
Muscle	ALOX5AP	CBX5
Muscle	ALOX5AP	HOXC12
Muscle	ALOX5AP	PTCD1
Muscle	ALOX5	NCAPH
Muscle	ALOXE3	SDCBP
Muscle	ALPPL2	OR2AK2
Muscle	ALPPL2	PSKH2
Muscle	ALPP	SLC22A7
Muscle	ALS2CL	EIF2AK2
Muscle	AMDHD2	PDE11A
Muscle	AMELX	CPN2
Muscle	AMELX	FETUB
Muscle	AMELX	IQCJ
Muscle	AMN	PTPN12
Muscle	AMOTL1	NUP107
Muscle	AMOTL1	PARP12
Muscle	AMOTL2	BIRC5
Muscle	AMOTL2	EXO1
Muscle	AMOTL2	MBOAT7
Muscle	AMOTL2	MYBL2
Muscle	AMOTL2	PLK4
Muscle	AMPH	VARS
Muscle	AMY1A	IGF2BP3
Muscle	ANGPT4	POLQ
Muscle	ANGPTL1	LRFN4
Muscle	ANGPTL4	PTCD1
Muscle	ANGPTL7	LLPH
Muscle	ANK1	SLC35B1
Muscle	ANK2	ARHGAP39
Muscle	ANK2	PPFIA4
Muscle	ANKAR	DNTTIP1
Muscle	ANKDD1A	VARS
Muscle	ANKFY1	RPN1
Muscle	ANKIB1	HOXB5
Muscle	ANKIB1	SEMA7A
Muscle	ANKRD13B	GGCX
Muscle	ANKRD17	CDC25B
Muscle	ANKRD17	DNAJC2
Muscle	ANKRD17	PLOD3
Muscle	ANKRD17	SHC1
Muscle	ANKRD17	SLC12A5
Muscle	ANKRD17	SUN3
Muscle	ANKRD17	TPRKB
Muscle	ANKRD27	GPSM3
Muscle	ANKRD28	RPN2
Muscle	ANKRD28	SP8
Muscle	ANKRD29	EIF2AK1
Muscle	ANKRD32	ENDOD1
Muscle	ANKRD34A	PSMD5
Muscle	ANKRD37	SP4
Muscle	ANKRD39	HABP2
Muscle	ANKRD40	SLC39A7
Muscle	ANKRD44	CDC25B
Muscle	ANKRD44	DHX37
Muscle	ANKRD44	ZNF598
Muscle	ANKRD52	C8A
Muscle	ANKRD53	NCOA3
Muscle	ANKRD53	TAF1A
Muscle	ANKRD53	TTF2
Muscle	ANLN	CARD9
Muscle	ANLN	CCNDBP1
Muscle	ANLN	CYLD
Muscle	ANLN	DLG4
Muscle	ANLN	GJA4
Muscle	ANLN	ITGA9
Muscle	ANLN	MYRIP
Muscle	ANLN	RASGEF1C
Muscle	ANLN	SIAE
Muscle	ANLN	TIMP3
Muscle	ANLN	TLR4
Muscle	ANO10	GRHL2
Muscle	ANO10	TGIF2
Muscle	ANO1	RNPEP
Muscle	ANO2	MRPL37
Muscle	ANP32B	NID1
Muscle	ANP32B	PDE1C
Muscle	ANP32B	ZNF311
Muscle	ANTXR1	DNTTIP1
Muscle	ANTXR2	PYGO2
Muscle	ANTXR2	UBQLN4
Muscle	ANXA2	SLCO2A1
Muscle	ANXA2	TIPRL
Muscle	AOC3	ARHGAP39
Muscle	AOC3	HSF1
Muscle	AOC3	MFSD3
Muscle	AOC3	NFYA
Muscle	AOC3	PPM1J
Muscle	AOX1	DHX37
Muscle	AOX1	MCM8
Muscle	AOX1	RBM19
Muscle	AOX1	SF3B4
Muscle	AOX1	SNRPB
Muscle	AOX1	SSRP1
Muscle	AOX1	TRMT6
Muscle	AP2M1	CSNK1A1
Muscle	AP4E1	PTCD1
Muscle	AP4E1	TRPC4AP
Muscle	APAF1	FETUB
Muscle	APAF1	LSR
Muscle	APBA2	S100A6
Muscle	APBB1IP	NUP107
Muscle	APCDD1L	DDAH1
Muscle	APCS	BAZ2A
Muscle	APH1A	MITF
Muscle	APOBEC2	COL5A1
Muscle	APOBEC3C	MYBL2
Muscle	APOBEC3C	TROAP
Muscle	APOD	SLC1A5
Muscle	APOL2	MYC
Muscle	APOL3	CENPF
Muscle	APOL3	RBM28
Muscle	AQP12B	PTPN12
Muscle	AQP1	MBOAT7
Muscle	AQP1	OTUB2
Muscle	AQP5	NANP
Muscle	AQP5	SLC25A15
Muscle	AQP7	ZNF695
Muscle	AQP9	CYP2W1
Muscle	AREG	PYGO2
Muscle	ARFGAP1	MAPK4
Muscle	ARFGEF2	STK32C
Muscle	ARFIP1	PLOD3
Muscle	ARGFX	ARID1B
Muscle	ARGFX	BACH1
Muscle	ARGFX	COBL
Muscle	ARGFX	REST
Muscle	ARHGAP11B	PDGFA
Muscle	ARHGAP15	TPX2
Muscle	ARHGAP17	HAT1
Muscle	ARHGAP17	SSB
Muscle	ARHGAP20	PARP12
Muscle	ARHGAP25	KIF20A
Muscle	ARHGAP26	CPSF1
Muscle	ARHGAP26	SLC5A6
Muscle	ARHGAP30	RBM28
Muscle	ARHGAP31	ARTN
Muscle	ARHGAP31	LMNB1
Muscle	ARHGAP39	ARID5A
Muscle	ARHGAP39	ASB5
Muscle	ARHGAP39	COMMD6
Muscle	ARHGAP39	CSF3
Muscle	ARHGAP39	ELANE
Muscle	ARHGAP39	EPS15
Muscle	ARHGAP39	FES
Muscle	ARHGAP39	FUT4
Muscle	ARHGAP39	GLP2R
Muscle	ARHGAP39	HTR4
Muscle	ARHGAP39	IL1RL1
Muscle	ARHGAP39	MAPK4
Muscle	ARHGAP39	MGP
Muscle	ARHGAP39	MRGPRF
Muscle	ARHGAP39	PDE1B
Muscle	ARHGAP39	PDLIM3
Muscle	ARHGAP39	PLAC8
Muscle	ARHGAP39	SCARB2
Muscle	ARHGAP39	SCNN1B
Muscle	ARHGAP39	SERGEF
Muscle	ARHGAP39	SETBP1
Muscle	ARHGAP39	SNX25
Muscle	ARHGAP39	STAT5A
Muscle	ARHGAP39	SV2B
Muscle	ARHGAP39	TBC1D1
Muscle	ARHGAP39	TEP1
Muscle	ARHGAP39	TIE1
Muscle	ARHGAP6	FOXH1
Muscle	ARHGAP6	PUF60
Muscle	ARHGAP6	RAD9A
Muscle	ARHGEF11	GPR87
Muscle	ARHGEF11	PLIN2
Muscle	ARHGEF12	CTHRC1
Muscle	ARHGEF15	MLF1
Muscle	ARHGEF19	CAPN2
Muscle	ARHGEF1	ZNF704
Muscle	ARHGEF2	HEBP2
Muscle	ARHGEF38	HOXA1
Muscle	ARID1A	MMP19
Muscle	ARID1A	NKAIN4
Muscle	ARID1A	PREB
Muscle	ARID1A	UPP1
Muscle	ARID1B	CD86
Muscle	ARID1B	CHST13
Muscle	ARID1B	FCGR1B
Muscle	ARID1B	NINJ2
Muscle	ARID1B	NSMCE2
Muscle	ARID1B	SH2D2A
Muscle	ARID1B	SHARPIN
Muscle	ARID1B	SLC12A8
Muscle	ARID1B	SLC17A9
Muscle	ARID1B	STAC3
Muscle	ARID1B	TERT
Muscle	ARID3A	IFT57
Muscle	ARL9	KIF16B
Muscle	ARL9	STK4
Muscle	ARMC10	FFAR3
Muscle	ARMC10	FOXE3
Muscle	ARMC9	SLCO4A1
Muscle	ARMCX1	S100A11
Muscle	ARNTL2	CEBPD
Muscle	ARNTL2	TMEM135
Muscle	ARNT	ITPKA
Muscle	ARNT	KRT8
Muscle	ARNT	LLPH
Muscle	ARNT	SLC7A5
Muscle	ARPC1A	SRSF8
Muscle	ARPC1B	CAP2
Muscle	ARPC1B	PCYT1B
Muscle	ARPC5	CAMKK2
Muscle	ARR3	PAK1IP1
Muscle	ARSD	PTPN12
Muscle	ARSF	IGF2BP3
Muscle	ARSJ	FOXH1
Muscle	ARSK	LRCH4
Muscle	ART5	KIAA1524
Muscle	ART5	SPRR1B
Muscle	ARTN	SEMA3E
Muscle	ARTN	SIRPB1
Muscle	ASAP1	IK
Muscle	ASAP1	RSPH1
Muscle	ASAP3	FLAD1
Muscle	ASAP3	GLRX2
Muscle	ASAP3	IQGAP3
Muscle	ASAP3	PCBP1
Muscle	ASB15	CFD
Muscle	ASB4	RNPEP
Muscle	ASB5	GSS
Muscle	ASB5	PLOD3
Muscle	ASB5	PSMF1
Muscle	ASCL2	BCHE
Muscle	ASGR1	SUN1
Muscle	ASGR1	ZBTB38
Muscle	ASGR2	FOXK1
Muscle	ASIP	PCDHGA1
Muscle	ASNS	OSTF1
Muscle	ASPH	RNF10
Muscle	ASPM	CDKN1C
Muscle	ASPM	MITF
Muscle	ASXL1	KRT3
Muscle	ASXL1	PLA2G2F
Muscle	ASXL1	S100B
Muscle	ATAD2	PAPPA
Muscle	ATF2	PKP3
Muscle	ATF2	RHBDF1
Muscle	ATF5	TSC22D2
Muscle	ATF6	BARHL1
Muscle	ATF6	CARD9
Muscle	ATF6	FIBCD1
Muscle	ATF7	CACYBP
Muscle	ATF7	CST3
Muscle	ATF7	ECE2
Muscle	ATF7	FOXH1
Muscle	ATF7	HIST1H1D
Muscle	ATF7	RAB20
Muscle	ATF7	SH3BGRL3
Muscle	ATG10	MET
Muscle	ATG12	OTUD7B
Muscle	ATG4B	HGSNAT
Muscle	ATG4C	SLC39A4
Muscle	ATG9A	GLRX2
Muscle	ATG9A	KIAA0196
Muscle	ATG9A	RGS18
Muscle	ATL3	DGUOK
Muscle	ATN1	LAPTM5
Muscle	ATN1	TXNDC12
Muscle	ATN1	ULBP2
Muscle	ATP10D	GUK1
Muscle	ATP10D	PTCD1
Muscle	ATP13A2	SERINC3
Muscle	ATP13A4	PLK1
Muscle	ATP1A1	MTHFD2
Muscle	ATP1A3	FKBP14
Muscle	ATP1B2	IGF2BP3
Muscle	ATP5EP2	XKR7
Muscle	ATP5F1	LAMB1
Muscle	ATP5G3	ISL1
Muscle	ATP5J2	IGF2
Muscle	ATP5J2	LTBP4
Muscle	ATP5J2	PCDHAC2
Muscle	ATP5J2	PLAT
Muscle	ATP5O	CPA4
Muscle	ATP5S	NCAPH
Muscle	ATP7B	MFI2
Muscle	ATPAF1	HOXC8
Muscle	ATXN10	NRBP2
Muscle	ATXN1	MBOAT7
Muscle	ATXN2	CD36
Muscle	ATXN7L1	RPP40
Muscle	ATXN7L1	VARS
Muscle	ATXN7	NTSR1
Muscle	ATXN7	SLCO4A1
Muscle	AUP1	BACH1
Muscle	AUP1	BAZ1A
Muscle	AUP1	CLOCK
Muscle	AUP1	CNTNAP3
Muscle	AUP1	FAM46B
Muscle	AUP1	FOXC1
Muscle	AUP1	HCN4
Muscle	AUP1	HSPB7
Muscle	AUP1	ID4
Muscle	AUP1	LRRC66
Muscle	AUP1	NRG2
Muscle	AUP1	PDE2A
Muscle	AUP1	PHACTR4
Muscle	AUP1	PHF7
Muscle	AUP1	PLA2G2A
Muscle	AUP1	PLIN4
Muscle	AUP1	PNRC2
Muscle	AUP1	PPARGC1A
Muscle	AUP1	PRDM16
Muscle	AUP1	RERE
Muscle	AUP1	RIPK1
Muscle	AUP1	SALL2
Muscle	AUP1	SPATA6
Muscle	AUP1	SPEN
Muscle	AUP1	SYT11
Muscle	AUP1	TLR1
Muscle	AUP1	TRIM38
Muscle	AUP1	ZBTB8A
Muscle	AUP1	ZNF518B
Muscle	AURKAIP1	PAQR9
Muscle	AURKAIP1	PLEKHG4B
Muscle	AURKA	DLST
Muscle	AURKA	FECH
Muscle	AURKA	HMGCS2
Muscle	AURKA	SLC25A20
Muscle	AVEN	OVCH1
Muscle	AVEN	PHF20
Muscle	AVEN	TGOLN2
Muscle	AVIL	HNRNPL
Muscle	AVL9	PLA2G2A
Muscle	AXIN2	GPR87
Muscle	AXL	RUSC1
Muscle	B3GALT1	DCUN1D5
Muscle	B3GALT5	CTSA
Muscle	B3GAT3	LMO3
Muscle	B3GNT5	EML2
Muscle	B3GNT7	USP49
Muscle	B4GALNT3	TPM2
Muscle	B4GALT3	CXCR1
Muscle	B4GALT5	ESRRA
Muscle	BACE1	TRIP13
Muscle	BACE2	NRF1
Muscle	BACH1	CDC25B
Muscle	BACH1	MNX1
Muscle	BACH1	PTCD1
Muscle	BACH1	SSB
Muscle	BACH1	TRPC4AP
Muscle	BACH1	ZNF282
Muscle	BAG4	CGREF1
Muscle	BAG4	GDPD3
Muscle	BAG4	SLC5A6
Muscle	BAIAP2L1	RIPK1
Muscle	BAIAP2L1	STAT5A
Muscle	BAIAP2L1	TRIM63
Muscle	BAIAP2L1	USP32
Muscle	BAIAP2	PTPN12
Muscle	BAIAP3	DGKG
Muscle	BAK1	SLC26A7
Muscle	BAK1	SLITRK3
Muscle	BAK1	TAS2R10
Muscle	BANF2	NPBWR1
Muscle	BANF2	TMPRSS11F
Muscle	BARHL1	CPN2
Muscle	BARHL1	STEAP4
Muscle	BARX1	TAF8
Muscle	BATF2	FAM136A
Muscle	BAZ1A	OPRL1
Muscle	BAZ1A	PKDCC
Muscle	BAZ1A	WDR54
Muscle	BAZ1B	FCN3
Muscle	BAZ2A	FCER1G
Muscle	BBS7	FSCN1
Muscle	BBX	NKAIN4
Muscle	BBX	TRPC4AP
Muscle	BCAP29	DMBX1
Muscle	BCAP29	DMRT2
Muscle	BCAP29	LMNB2
Muscle	BCAP29	LRP8
Muscle	BCAP29	NAT14
Muscle	BCAP29	TMEM132A
Muscle	BCAS1	GPR135
Muscle	BCAS2	SEMA3C
Muscle	BCHE	C14orf166
Muscle	BCHE	CDC37
Muscle	BCHE	CINP
Muscle	BCHE	CWC15
Muscle	BCHE	CYB561
Muscle	BCHE	HES2
Muscle	BCHE	IGSF9
Muscle	BCHE	KCNN4
Muscle	BCHE	MBOAT7
Muscle	BCHE	MRPL16
Muscle	BCHE	NAP1L4
Muscle	BCHE	OTUB1
Muscle	BCHE	PKP3
Muscle	BCHE	PLEK2
Muscle	BCHE	PTPMT1
Muscle	BCHE	S100A11
Muscle	BCHE	STX4
Muscle	BCHE	TAGLN2
Muscle	BCHE	TOMM34
Muscle	BCL2A1	MOS
Muscle	BCL2L12	LMOD1
Muscle	BCL2L12	PIK3C2G
Muscle	BCL2L12	RNASEL
Muscle	BCL2L13	TRPC4AP
Muscle	BCL2L1	CERK
Muscle	BCL2L1	DOCK5
Muscle	BCL2L1	ELL2
Muscle	BCL2L1	ERI1
Muscle	BCL2L1	MFHAS1
Muscle	BCL2L1	ONECUT2
Muscle	BCL2L1	PCDHA2
Muscle	BCL2L1	RLF
Muscle	BCL2L1	STRN3
Muscle	BCL2L1	TCP11L1
Muscle	BCL2L1	TFCP2L1
Muscle	BCL2L1	TTLL7
Muscle	BCL2L1	TXNDC5
Muscle	BCL2L1	UBE4B
Muscle	BCL2L1	ZNF532
Muscle	BCL2	RGS19
Muscle	BCL6	ERCC6L
Muscle	BCL6	KIF18A
Muscle	BCL6	RPP40
Muscle	BCL7C	SYPL2
Muscle	BCO2	DYNLRB1
Muscle	BCO2	GALNT6
Muscle	BCOR	HOXA1
Muscle	BCOR	HOXA3
Muscle	BCOR	TWIST1
Muscle	BCR	IGF2BP3
Muscle	BDH1	CRK
Muscle	BDH2	SRC
Muscle	BDKRB1	DIDO1
Muscle	BDKRB1	KIAA0195
Muscle	BDKRB1	MAP3K13
Muscle	BDKRB1	NRBP2
Muscle	BDKRB1	ZFP41
Muscle	BEGAIN	RPTN
Muscle	BEND3	SDC4
Muscle	BEST1	PPM1G
Muscle	BEST4	PTPN1
Muscle	BFAR	TFCP2L1
Muscle	BFSP1	BIRC2
Muscle	BHLHE22	C20orf27
Muscle	BHLHE22	CDC25B
Muscle	BHLHE22	CDCA8
Muscle	BHLHE22	DIAPH3
Muscle	BHLHE22	ESPL1
Muscle	BHLHE22	TNNT1
Muscle	BHLHE23	FETUB
Muscle	BHMT2	DNAJC2
Muscle	BHMT2	E2F3
Muscle	BHMT2	PUS7
Muscle	BICC1	EZH2
Muscle	BICC1	MRPS22
Muscle	BICD1	CFD
Muscle	BIRC2	TPX2
Muscle	BIRC5	BNIP3L
Muscle	BIRC5	CFLAR
Muscle	BIRC5	EVI5
Muscle	BIRC5	GLIPR1
Muscle	BIRC5	IL1RL1
Muscle	BIRC5	RARRES1
Muscle	BIRC5	RBPMS
Muscle	BIRC5	TMBIM1
Muscle	BIRC7	MAN2A1
Muscle	BLCAP	RNF19B
Muscle	BLM	SERINC3
Muscle	BLVRB	HOXA9
Muscle	BMP10	CTNNA1
Muscle	BMP1	DGKE
Muscle	BMP1	OTUD7B
Muscle	BMP5	KAT2A
Muscle	BMP5	TEAD4
Muscle	BMP6	ESPL1
Muscle	BMP8A	TM4SF1
Muscle	BMPER	CDK2AP1
Muscle	BMPER	NDUFA10
Muscle	BMPER	ORAI1
Muscle	BMPR2	MMP19
Muscle	BMPR2	PPP1R16A
Muscle	BNC2	COL9A3
Muscle	BNC2	LLPH
Muscle	BNC2	RHPN1
Muscle	BNC2	SLCO4A1
Muscle	BNIP1	KLF10
Muscle	BNIP1	MRGPRD
Muscle	BNIP1	TSC22D2
Muscle	BNIP3L	MYBL2
Muscle	BNIP3L	NUDT1
Muscle	BPHL	PLK2
Muscle	BRD8	IL6
Muscle	BRD9	TNFAIP1
Muscle	BRE	NR6A1
Muscle	BRI3	SENP1
Muscle	BRIP1	CCND3
Muscle	BRIP1	FKBP7
Muscle	BRIP1	KANK4
Muscle	BRIP1	SLC7A2
Muscle	BRMS1	GHR
Muscle	BRSK2	PTPN12
Muscle	BRSK2	QSOX1
Muscle	BRWD1	RAB11FIP5
Muscle	BSG	CREB3L2
Muscle	BSG	SAMD9
Muscle	BTBD11	MAST2
Muscle	BTBD8	HOXA9
Muscle	BTC	EIF2AK1
Muscle	BTG3	COL9A3
Muscle	BTG4	OR2G3
Muscle	BUB1	C5orf49
Muscle	BUB1	CD59
Muscle	BUB1	COL14A1
Muscle	BUB1	CRB1
Muscle	BUB1	GH1
Muscle	BUB1	IL5RA
Muscle	BUB1	KIAA0141
Muscle	BUB1	PLSCR4
Muscle	BUB1	RIPK3
Muscle	BUB1	RNASE6
Muscle	BUB1	SELP
Muscle	BUB1	TFF3
Muscle	BUB1	TXNIP
Muscle	BUD13	TSC22D2
Muscle	BVES	PTCD1
Muscle	BYSL	PRKAR2A
Muscle	BZW2	CPE
Muscle	BZW2	RGN
Muscle	BZW2	TCF7L2
Muscle	BZW2	ULK2
Muscle	C10orf10	C5orf42
Muscle	C10orf10	DIDO1
Muscle	C10orf10	EFCAB10
Muscle	C10orf10	GNAS
Muscle	C10orf10	PCLO
Muscle	C10orf10	RBM12
Muscle	C10orf10	RBM28
Muscle	C10orf10	TCFL5
Muscle	C10orf10	TPX2
Muscle	C10orf10	USP42
Muscle	C10orf10	ZC3HAV1L
Muscle	C10orf10	ZNF273
Muscle	C10orf11	KLF10
Muscle	C10orf12	CLEC2L
Muscle	C10orf2	FAM126A
Muscle	C10orf76	PLOD2
Muscle	C11orf24	ITPKB
Muscle	C11orf31	CREB3L2
Muscle	C11orf49	RGS16
Muscle	C11orf54	HOXC8
Muscle	C12orf45	TSC22D2
Muscle	C12orf49	NGF
Muscle	C14orf166	CDH22
Muscle	C14orf166	CREB5
Muscle	C14orf166	FLNC
Muscle	C14orf79	FLG
Muscle	C15orf52	MYBL2
Muscle	C15orf57	TTPAL
Muscle	C16orf92	TSC22D2
Muscle	C16orf93	KLF10
Muscle	C17orf53	CEBPD
Muscle	C17orf64	ITGA2
Muscle	C17orf64	TFG
Muscle	C19orf26	PNPLA8
Muscle	C19orf43	TSC22D2
Muscle	C19orf44	TSC22D2
Muscle	C19orf54	PDE3A
Muscle	C1GALT1	FGF3
Muscle	C1GALT1	SCUBE2
Muscle	C1GALT1	ZMIZ1
Muscle	C1QB	GTF2IRD1
Muscle	C1QB	NUP205
Muscle	C1QB	PCLO
Muscle	C1QB	PHC1
Muscle	C1QB	POM121
Muscle	C1QB	PTCD1
Muscle	C1QB	RHPN1
Muscle	C1QB	ZNF513
Muscle	C1QC	POM121
Muscle	C1QC	PTCD1
Muscle	C1QTNF2	CNNM4
Muscle	C1QTNF2	NOL7
Muscle	C1QTNF7	CDC25B
Muscle	C1R	CDCA8
Muscle	C1R	DCST1
Muscle	C1R	EBNA1BP2
Muscle	C1R	HNRNPK
Muscle	C1R	RBM15
Muscle	C1R	RHPN1
Muscle	C1R	SFPQ
Muscle	C1R	VARS
Muscle	C1S	RPP40
Muscle	C1orf112	ZBTB16
Muscle	C1orf162	PTCD1
Muscle	C1orf162	SOCS7
Muscle	C1orf174	TRIM56
Muscle	C1orf35	SERPINA5
Muscle	C1orf64	KRT75
Muscle	C20orf194	DMBX1
Muscle	C20orf24	DUOX1
Muscle	C20orf24	MAST4
Muscle	C20orf24	SULT1C4
Muscle	C20orf24	TMEM87A
Muscle	C20orf85	SLC15A4
Muscle	C21orf33	CST2
Muscle	C21orf91	CST2
Muscle	C2orf15	LOX
Muscle	C2orf44	KANK2
Muscle	C2orf49	HK3
Muscle	C2orf49	QSOX1
Muscle	C2orf49	TNNT3
Muscle	C2orf70	TLR6
Muscle	C2orf73	PHLDA2
Muscle	C3AR1	DCST1
Muscle	C3orf52	MS4A4A
Muscle	C3orf52	PRSS36
Muscle	C3orf58	RPP40
Muscle	C3orf58	S100A3
Muscle	C3orf70	SLC1A5
Muscle	C4BPB	MED12L
Muscle	C4BPB	ZNF525
Muscle	C4orf32	CDC25B
Muscle	C4orf36	PSMF1
Muscle	C5AR1	CYP3A7
Muscle	C5AR1	RBM12B
Muscle	C5AR1	RREB1
Muscle	C5AR1	TGS1
Muscle	C5AR1	TRA2B
Muscle	C5AR1	XPO5
Muscle	C5AR1	ZBTB39
Muscle	C5AR1	ZKSCAN5
Muscle	C5AR1	ZNF117
Muscle	C5orf24	SLCO4A1
Muscle	C5orf34	SLC19A3
Muscle	C5orf34	SORCS2
Muscle	C5orf34	SPI1
Muscle	C5orf34	TLR5
Muscle	C5orf46	IL6R
Muscle	C5orf46	OR2L13
Muscle	C5orf46	PDYN
Muscle	C5orf46	SRBD1
Muscle	C5orf46	UNCX
Muscle	C5orf49	IL2RA
Muscle	C5orf49	ULBP3
Muscle	C6orf106	DNAJC10
Muscle	C6orf118	CFHR2
Muscle	C6	ZWILCH
Muscle	C7orf55	MRC2
Muscle	C7orf57	VARS
Muscle	C7	RBM19
Muscle	C7	WDR54
Muscle	C8A	EPHA6
Muscle	C8A	HOXA13
Muscle	C8orf22	KRT79
Muscle	C8orf48	ZP3
Muscle	C8orf76	SETD3
Muscle	C8orf76	SLC16A12
Muscle	C8orf76	SNTB2
Muscle	C9orf117	SLCO4A1
Muscle	C9orf89	TSHZ2
Muscle	CA14	ITGAV
Muscle	CA14	SPATS2L
Muscle	CA1	HOXD13
Muscle	CA2	PDE6D
Muscle	CA3	KREMEN2
Muscle	CA3	MRPS10
Muscle	CA3	SNRPC
Muscle	CA9	MYOC
Muscle	CAB39	MCM2
Muscle	CABLES2	CABP4
Muscle	CABP4	FNTA
Muscle	CABP4	FOXK1
Muscle	CABP4	IQGAP3
Muscle	CABP4	TIPRL
Muscle	CABP4	UBQLN4
Muscle	CABP7	SLC16A7
Muscle	CACNA2D4	TSC22D2
Muscle	CACNB3	PLSCR1
Muscle	CACNB3	SELE
Muscle	CACNB3	SLC46A3
Muscle	CADM3	CKAP5
Muscle	CADM3	FAM161A
Muscle	CADM3	FANCL
Muscle	CADM3	GTF3C3
Muscle	CADM3	IFT81
Muscle	CADM3	KNTC1
Muscle	CADM3	NEDD1
Muscle	CADM3	RFC1
Muscle	CADM3	SLC4A5
Muscle	CADM3	VSIG10
Muscle	CALCRL	GINS1
Muscle	CALN1	EIF2B3
Muscle	CALN1	KIAA2013
Muscle	CALN1	NUP37
Muscle	CALU	DOK4
Muscle	CALU	DUSP22
Muscle	CALU	GNG7
Muscle	CALU	HDAC5
Muscle	CALU	MYLK4
Muscle	CALU	SMAD3
Muscle	CALU	WDR37
Muscle	CAMK2B	CCRN4L
Muscle	CAMKK1	IGF2BP3
Muscle	CAMKK2	TEAD3
Muscle	CAMKV	SERPINE1
Muscle	CAMKV	UPP1
Muscle	CAND2	EIF2S2
Muscle	CAND2	SND1
Muscle	CANT1	FBXO33
Muscle	CANX	PCBP1
Muscle	CAP2	PTPN6
Muscle	CAP2	STX4
Muscle	CAPG	ENDOU
Muscle	CAPN11	IQGAP1
Muscle	CAPN12	HCN1
Muscle	CAPN2	DDOST
Muscle	CAPN2	EPHA8
Muscle	CAPN2	MCRS1
Muscle	CAPN2	PDCD2
Muscle	CAPN2	TARBP2
Muscle	CAPN2	TFB1M
Muscle	CAPN8	SIX6
Muscle	CAPN9	CELF1
Muscle	CAPN9	LRRFIP2
Muscle	CAPN9	TLN1
Muscle	CAPNS1	RGS8
Muscle	CAPNS1	SLC26A10
Muscle	CAPS2	LAGE3
Muscle	CAPSL	CRK
Muscle	CAPSL	MFN2
Muscle	CAPZB	CDC5L
Muscle	CARD14	HDAC9
Muscle	CARD14	PLEKHA2
Muscle	CARD16	NUDT17
Muscle	CARD16	PYGO2
Muscle	CARD16	TAF4
Muscle	CARD6	CBX2
Muscle	CARD6	SLC3A2
Muscle	CARM1	FKBP14
Muscle	CARM1	PLSCR1
Muscle	CARS	MRAS
Muscle	CASC1	TREM1
Muscle	CASP10	MTL5
Muscle	CASP2	IL17RE
Muscle	CASP2	LAYN
Muscle	CASP2	LRRC32
Muscle	CASP2	PEAR1
Muscle	CASP2	PTGFR
Muscle	CASP2	ROBO4
Muscle	CASP4	IQGAP3
Muscle	CASP4	PYGO2
Muscle	CASP8	ROM1
Muscle	CAST	FOXL2
Muscle	CAT	COPS5
Muscle	CAV1	GTF3C5
Muscle	CAV1	MYB
Muscle	CAV1	SFPQ
Muscle	CAV2	EME1
Muscle	CAV2	MRPL38
Muscle	CAV2	MYB
Muscle	CAV2	SFPQ
Muscle	CBFB	THRB
Muscle	CBLC	CDH6
Muscle	CBLL1	EREG
Muscle	CBLL1	GALNS
Muscle	CBLL1	NFIL3
Muscle	CBL	IGSF9
Muscle	CBR3	PXDN
Muscle	CBS	STK4
Muscle	CBX2	LIPH
Muscle	CBX2	LXN
Muscle	CBX2	TM4SF18
Muscle	CBX3	GRK5
Muscle	CBX3	PDE1B
Muscle	CBX4	IL1RL1
Muscle	CBX4	NGF
Muscle	CBX6	SRRT
Muscle	CC2D1B	KCMF1
Muscle	CC2D1B	WNK1
Muscle	CC2D1B	ZKSCAN1
Muscle	CCBE1	LRCH4
Muscle	CCBE1	RHBDD2
Muscle	CCBE1	RHPN1
Muscle	CCDC102A	SDR16C5
Muscle	CCDC112	CD36
Muscle	CCDC137	TFPI
Muscle	CCDC13	VARS
Muscle	CCDC149	RGS19
Muscle	CCDC14	IL1RN
Muscle	CCDC14	PTGER2
Muscle	CCDC14	S1PR1
Muscle	CCDC17	CCNT1
Muscle	CCDC17	KRT80
Muscle	CCDC18	KLF14
Muscle	CCDC30	TMEM45A
Muscle	CCDC53	RHPN2
Muscle	CCDC58	MUL1
Muscle	CCDC58	PAPPA
Muscle	CCDC58	VSX2
Muscle	CCDC68	EIF4G1
Muscle	CCDC69	FOXK1
Muscle	CCDC74A	PPARGC1B
Muscle	CCDC80	ERBB2
Muscle	CCDC80	HNRNPL
Muscle	CCDC80	NDUFA10
Muscle	CCDC96	TSC22D2
Muscle	CCHCR1	PCDHAC1
Muscle	CCL16	TWISTNB
Muscle	CCL20	OR2L3
Muscle	CCL26	ZIM2
Muscle	CCM2	PCDHA8
Muscle	CCM2	PCDHGA11
Muscle	CCNA2	FGD4
Muscle	CCNA2	RALGAPA2
Muscle	CCNB1	SLC16A5
Muscle	CCND3	CPNE3
Muscle	CCND3	DNAJC22
Muscle	CCND3	ELOVL7
Muscle	CCND3	GTF2A1
Muscle	CCND3	IQGAP1
Muscle	CCND3	KCTD7
Muscle	CCND3	KDM3B
Muscle	CCND3	KIF16B
Muscle	CCND3	MAP3K9
Muscle	CCND3	MAPRE1
Muscle	CCND3	MED21
Muscle	CCND3	NDE1
Muscle	CCND3	NTN3
Muscle	CCND3	PAPOLA
Muscle	CCND3	PSMD5
Muscle	CCND3	RC3H2
Muscle	CCND3	RCOR1
Muscle	CCND3	SPTLC1
Muscle	CCND3	TAOK1
Muscle	CCND3	TRAF3
Muscle	CCND3	XRCC5
Muscle	CCND3	YIPF6
Muscle	CCND3	ZDHHC9
Muscle	CCND3	ZMYND8
Muscle	CCND3	ZNF160
Muscle	CCND3	ZNF813
Muscle	CCNDBP1	MYBL2
Muscle	CCNE2	GLIS1
Muscle	CCNE2	HOXB5
Muscle	CCNE2	HOXB6
Muscle	CCNE2	LAMA2
Muscle	CCNE2	PARVB
Muscle	CCNE2	PRSS33
Muscle	CCNE2	PTGER2
Muscle	CCNE2	RRAD
Muscle	CCNE2	SFRP5
Muscle	CCNE2	SLC35D2
Muscle	CCNE2	TFPI
Muscle	CCNF	COBL
Muscle	CCNG1	CDC25B
Muscle	CCNG1	TFCP2L1
Muscle	CCNI	RGS19
Muscle	CCNI	RIPK2
Muscle	CCNK	CDH10
Muscle	CCNK	IFT57
Muscle	CCNK	TTPA
Muscle	CCNO	CLDN11
Muscle	CCNT1	DLGAP3
Muscle	CCNT1	ZNF581
Muscle	CCR1	INTS3
Muscle	CCR1	LRRTM1
Muscle	CCR1	NCOA6
Muscle	CCR1	TAF4
Muscle	CCR8	MATN4
Muscle	CCRN4L	CHST12
Muscle	CCRN4L	CYP3A43
Muscle	CCRN4L	GHRHR
Muscle	CCRN4L	LEFTY1
Muscle	CCRN4L	RBP2
Muscle	CCRN4L	SAMD7
Muscle	CCRN4L	TMPRSS7
Muscle	CD14	DTL
Muscle	CD14	RBM12B
Muscle	CD14	TAF4
Muscle	CD151	ETV3
Muscle	CD151	FGF10
Muscle	CD151	GCC1
Muscle	CD151	HIP1
Muscle	CD151	HMCN1
Muscle	CD151	KIF3C
Muscle	CD151	LHX9
Muscle	CD151	LMX1A
Muscle	CD151	NCOA1
Muscle	CD151	PGBD5
Muscle	CD151	PIK3CG
Muscle	CD151	SOAT1
Muscle	CD151	SOS1
Muscle	CD151	THADA
Muscle	CD151	TP53BP2
Muscle	CD151	TRIM58
Muscle	CD163	DCST1
Muscle	CD163	DMRT1
Muscle	CD163	DPH2
Muscle	CD163	ESYT3
Muscle	CD163	FOXH1
Muscle	CD163	PMS2
Muscle	CD163	RHPN1
Muscle	CD163	SPDEF
Muscle	CD163	STX19
Muscle	CD164	SLCO4A1
Muscle	CD180	TAF4
Muscle	CD248	DIDO1
Muscle	CD248	GOLGB1
Muscle	CD248	MLF1
Muscle	CD248	NECAB3
Muscle	CD248	PFN2
Muscle	CD248	PPP1R2
Muscle	CD248	RNF168
Muscle	CD248	SPDYE1
Muscle	CD248	ZXDC
Muscle	CD274	FGF19
Muscle	CD274	TERT
Muscle	CD300LB	RGPD8
Muscle	CD302	FAM83D
Muscle	CD302	GMEB2
Muscle	CD302	SLC39A1
Muscle	CD302	TAF4
Muscle	CD36	DIABLO
Muscle	CD36	HEATR6
Muscle	CD36	HNRNPL
Muscle	CD47	IGDCC3
Muscle	CD47	TULP1
Muscle	CD59	CENPL
Muscle	CD59	NCAPH
Muscle	CD59	NUF2
Muscle	CD63	CHRNB2
Muscle	CD79B	SKP2
Muscle	CD81	CDC42SE1
Muscle	CD86	TAF4
Muscle	CD86	TET1
Muscle	CD93	FGF8
Muscle	CD93	NGB
Muscle	CD93	TAC3
Muscle	CD93	TRAIP
Muscle	CDC25A	TLR5
Muscle	CDC25B	CEP120
Muscle	CDC25B	CPXM2
Muscle	CDC25B	CSGALNACT1
Muscle	CDC25B	DCAF17
Muscle	CDC25B	DNAJB14
Muscle	CDC25B	EGF
Muscle	CDC25B	FAM175A
Muscle	CDC25B	FOXI2
Muscle	CDC25B	HIPK1
Muscle	CDC25B	HMBOX1
Muscle	CDC25B	HNMT
Muscle	CDC25B	MED28
Muscle	CDC25B	MFAP3L
Muscle	CDC25B	NAF1
Muscle	CDC25B	NFKB1
Muscle	CDC25B	NOVA1
Muscle	CDC25B	OTUD4
Muscle	CDC25B	PARP8
Muscle	CDC25B	PDE6B
Muscle	CDC25B	PDS5A
Muscle	CDC25B	PIKFYVE
Muscle	CDC25B	PLEKHA1
Muscle	CDC25B	PNMA2
Muscle	CDC25B	PRCP
Muscle	CDC25B	PTPN13
Muscle	CDC25B	SON
Muscle	CDC25B	SORCS3
Muscle	CDC25B	SYT15
Muscle	CDC25B	TIE1
Muscle	CDC25B	TMEM135
Muscle	CDC25B	URB1
Muscle	CDC25B	ZBTB10
Muscle	CDC25B	ZNHIT6
Muscle	CDC37	CLDN1
Muscle	CDC37	FBXO11
Muscle	CDC37	HOXA6
Muscle	CDC37	ZIC4
Muscle	CDC42BPB	OR12D2
Muscle	CDC42EP2	DCST1
Muscle	CDC42EP2	PRSS37
Muscle	CDC42EP2	RIMS2
Muscle	CDC42EP2	TUFT1
Muscle	CDC42EP3	POLR3E
Muscle	CDC42EP3	RNF40
Muscle	CDC42EP3	RPP40
Muscle	CDC42SE1	FAM13A
Muscle	CDC7	MAP3K3
Muscle	CDC7	PDE1B
Muscle	CDC7	TSHZ2
Muscle	CDCA3	HNMT
Muscle	CDCA3	MIER1
Muscle	CDCA3	RIPK1
Muscle	CDCA3	TXNIP
Muscle	CDCA4	FGD2
Muscle	CDCA4	FGD4
Muscle	CDCA7L	ERBB2IP
Muscle	CDCA7L	FAM179B
Muscle	CDCA7L	LNPEP
Muscle	CDCA7L	LPPR3
Muscle	CDCA7L	PRRG1
Muscle	CDCA7L	SCUBE2
Muscle	CDCA7L	SFTPA1
Muscle	CDCA7L	TMEM150C
Muscle	CDCA7L	ZNF41
Muscle	CDCA7	TLR5
Muscle	CDCA8	GLIPR1
Muscle	CDCP1	MYOC
Muscle	CDCP1	OVCH1
Muscle	CDH18	MBOAT7
Muscle	CDH22	TFB1M
Muscle	CDH24	FABP4
Muscle	CDH24	RARRES1
Muscle	CDH24	S100A12
Muscle	CDH4	KRT8
Muscle	CDH5	DSCC1
Muscle	CDH6	THUMPD2
Muscle	CDH9	TFCP2L1
Muscle	CDHR3	CERCAM
Muscle	CDHR3	COL5A1
Muscle	CDHR3	FAM129B
Muscle	CDHR3	PVR
Muscle	CDK5R2	OR2L3
Muscle	CDKL5	FAIM
Muscle	CDKL5	NDUFB4
Muscle	CDKN1A	LCT
Muscle	CDKN1C	E2F1
Muscle	CDKN1C	FAM72D
Muscle	CDKN1C	FAM83D
Muscle	CDKN1C	NUF2
Muscle	CDKN1C	TPX2
Muscle	CDKN2D	KLF10
Muscle	CDO1	HAT1
Muscle	CEBPB	CNTFR
Muscle	CEBPB	FIP1L1
Muscle	CEBPB	OTUD7A
Muscle	CEBPB	SHPRH
Muscle	CEBPD	DEK
Muscle	CEBPD	DIAPH3
Muscle	CEBPD	FAM83G
Muscle	CEBPD	GPRIN1
Muscle	CEBPD	RSL1D1
Muscle	CEBPD	SFPQ
Muscle	CEBPD	TCOF1
Muscle	CECR2	MFI2
Muscle	CELA1	HOXA11
Muscle	CELA1	PTPN14
Muscle	CELA1	RPRD1B
Muscle	CELA2B	MPP6
Muscle	CELF2	TRIP13
Muscle	CELF4	EIF2AK1
Muscle	CEL	DYSF
Muscle	CENPF	SH3RF3
Muscle	CENPI	TLR5
Muscle	CENPJ	COBL
Muscle	CENPK	MR1
Muscle	CENPL	CPM
Muscle	CENPL	INHBB
Muscle	CENPL	MITF
Muscle	CENPO	FAM114A2
Muscle	CENPO	LPA
Muscle	CENPO	MAST4
Muscle	CEP164	PRLR
Muscle	CEP250	PCDHA4
Muscle	CEP55	PTPRN2
Muscle	CEP72	PLA2G2A
Muscle	CFD	MRPS17
Muscle	CFD	PFN2
Muscle	CFD	SUN1
Muscle	CFD	ZC3HAV1L
Muscle	CFH	FSTL4
Muscle	CFI	LIN9
Muscle	CFI	TAF4
Muscle	CFL1	NLGN1
Muscle	CFLAR	DTL
Muscle	CFLAR	GDF11
Muscle	CFLAR	GMNN
Muscle	CGB5	PHACTR1
Muscle	CGB8	OR2F1
Muscle	CGB8	OR6B1
Muscle	CGB8	TAS2R39
Muscle	CGNL1	RGS19
Muscle	CGNL1	TRPC4AP
Muscle	CGN	GDPD5
Muscle	CGN	MARCO
Muscle	CGN	OGFOD1
Muscle	CHAC1	FGF10
Muscle	CHAC1	LPP
Muscle	CHAC1	SLCO2A1
Muscle	CHAC2	GPX3
Muscle	CHAF1B	SLC13A3
Muscle	CHCHD10	E2F3
Muscle	CHCHD10	ZNF138
Muscle	CHCHD2	PDGFRL
Muscle	CHCHD3	CNNM1
Muscle	CHCHD3	CYP11A1
Muscle	CHCHD3	CYP4X1
Muscle	CHCHD3	CYP4Z1
Muscle	CHCHD3	ST6GALNAC3
Muscle	CHCHD3	ULK2
Muscle	CHD2	TRIP6
Muscle	CHD5	DNAJC2
Muscle	CHD5	PDIA5
Muscle	CHD5	PUS7
Muscle	CHD5	TRIP13
Muscle	CHD5	TWF1
Muscle	CHD6	TTC7A
Muscle	CHD7	CXCR1
Muscle	CHD7	GPR183
Muscle	CHD7	HNRNPAB
Muscle	CHD7	STAT5A
Muscle	CHD7	TFB1M
Muscle	CHD9	PTCD1
Muscle	CHDH	PPARD
Muscle	CHFR	COBL
Muscle	CHFR	ZKSCAN1
Muscle	CHI3L2	MYBL2
Muscle	CHI3L2	NUP107
Muscle	CHIA	HOXA1
Muscle	CHIA	IGF2BP3
Muscle	CHIA	KRT75
Muscle	CHMP4B	TXNDC5
Muscle	CHMP7	SP8
Muscle	CHN1	SLC20A2
Muscle	CHN2	IGF2BP1
Muscle	CHN2	KIF23
Muscle	CHN2	SH3PXD2B
Muscle	CHRD	PHKA1
Muscle	CHRFAM7A	RPN2
Muscle	CHRM1	DTX2
Muscle	CHRM2	CYB561
Muscle	CHRM2	OR2T33
Muscle	CHRM2	TMPRSS13
Muscle	CHRNA1	ECHDC3
Muscle	CHRNA3	S100A11
Muscle	CHRNA4	COL8A1
Muscle	CHRNA4	FTH1
Muscle	CHRNA5	CTSS
Muscle	CHRNA5	MFSD1
Muscle	CHRNA5	PRPH2
Muscle	CHRNA5	SLC9A9
Muscle	CHRNB1	TSC22D2
Muscle	CHRNB2	HTATIP2
Muscle	CHRNG	MGLL
Muscle	CHST10	NANP
Muscle	CHST10	NCOA3
Muscle	CHST12	PCDHAC1
Muscle	CHST12	PCDHGA11
Muscle	CHST12	UNC13C
Muscle	CHST1	RPRD1B
Muscle	CHST7	TWISTNB
Muscle	CINP	LEFTY2
Muscle	CIRH1A	DBNL
Muscle	CIRH1A	OR2AE1
Muscle	CIRH1A	ROPN1L
Muscle	CIRH1A	ZNF117
Muscle	CKAP2L	P2RY13
Muscle	CKAP2L	RNASE6
Muscle	CKMT2	NRBP1
Muscle	CLCA1	SLCO4A1
Muscle	CLCA2	PSMF1
Muscle	CLCC1	HOXC5
Muscle	CLCN2	PRKG1
Muscle	CLDN11	HNRNPK
Muscle	CLDN11	LARP1
Muscle	CLDN11	SLC4A2
Muscle	CLDN18	FXR2
Muscle	CLDN18	NDUFA10
Muscle	CLDN18	RNF167
Muscle	CLDN18	SYT7
Muscle	CLDN4	FGD6
Muscle	CLEC1B	DMRT1
Muscle	CLEC2B	DMRT1
Muscle	CLEC2B	MAST2
Muscle	CLEC2B	RBM26
Muscle	CLEC2B	SFPQ
Muscle	CLEC2B	SRRM1
Muscle	CLEC2B	TRIM45
Muscle	CLEC5A	SHANK2
Muscle	CLEC7A	TULP1
Muscle	CLIC1	EPS8
Muscle	CLIC1	NTF3
Muscle	CLIC1	PDE11A
Muscle	CLIC1	SYTL4
Muscle	CLIC3	IMPG2
Muscle	CLIC5	PLXNA3
Muscle	CLIP1	FLAD1
Muscle	CLIP1	LRCH4
Muscle	CLIP4	OC90
Muscle	CLK3	UHMK1
Muscle	CLOCK	SLC39A1
Muscle	CLRN1	TFAP2A
Muscle	CLSPN	KCNMB4
Muscle	CLSTN2	KIF23
Muscle	CLSTN2	PPARD
Muscle	CLSTN2	PXN
Muscle	CLSTN2	S100A11
Muscle	CMA1	RNPEP
Muscle	CMC1	HOXA6
Muscle	CMTM4	HOXA1
Muscle	CMYA5	TM4SF19
Muscle	CNN2	HIP1
Muscle	CNN3	SARNP
Muscle	CNN3	WNT10B
Muscle	CNNM3	TPM2
Muscle	CNNM4	MEF2C
Muscle	CNOT4	FURIN
Muscle	CNPY3	EPS8
Muscle	CNPY3	FER
Muscle	CNPY3	FLNC
Muscle	CNPY3	GLI3
Muscle	CNPY3	P2RX7
Muscle	CNPY3	PAQR5
Muscle	CNPY3	PCDHGA11
Muscle	CNPY4	CTCF
Muscle	CNPY4	USP54
Muscle	CNTN2	NANS
Muscle	CNTN4	RGS19
Muscle	CNTNAP3	DNTTIP1
Muscle	CNTNAP3	SLC5A6
Muscle	COASY	RADIL
Muscle	COBL	HSPBAP1
Muscle	COBL	IFNB1
Muscle	COBL	IL15RA
Muscle	COBL	IL22RA2
Muscle	COBL	ITFG3
Muscle	COBL	ITPKA
Muscle	COBL	KISS1R
Muscle	COBL	LTBR
Muscle	COBL	MED15
Muscle	COBL	MEX3B
Muscle	COBL	MICB
Muscle	COBL	MMP12
Muscle	COBL	MS4A4A
Muscle	COBL	NAGPA
Muscle	COBL	PRSS36
Muscle	COBL	PRSS55
Muscle	COBL	PSRC1
Muscle	COBL	SERTAD3
Muscle	COBL	SNAPC2
Muscle	COBL	TCF19
Muscle	COBL	TFE3
Muscle	COBL	ZNF805
Muscle	COBL	ZWILCH
Muscle	COG8	DTX2
Muscle	COL11A1	NEK11
Muscle	COL11A1	SLC16A5
Muscle	COL11A1	STAT6
Muscle	COL14A1	EWSR1
Muscle	COL14A1	LHB
Muscle	COL14A1	PRKCSH
Muscle	COL14A1	SPINT1
Muscle	COL1A1	DDAH1
Muscle	COL1A2	FBXO27
Muscle	COL1A2	NR0B2
Muscle	COL1A2	PTPRF
Muscle	COL1A2	SGSM1
Muscle	COL1A2	SLC29A2
Muscle	COL1A2	TSG101
Muscle	COL4A1	CYP3A4
Muscle	COL4A2	SMAGP
Muscle	COL5A1	GTF2IRD2B
Muscle	COL5A1	SPEF2
Muscle	COL5A1	TTC23L
Muscle	COL5A2	STAT6
Muscle	COL8A1	LCN15
Muscle	COL9A3	FLNB
Muscle	COL9A3	PDCD1LG2
Muscle	COL9A3	PLSCR1
Muscle	COL9A3	RBM15
Muscle	COL9A3	TTC39B
Muscle	COLEC11	KIF20A
Muscle	COLQ	PPFIBP1
Muscle	COMMD7	DCT
Muscle	COMMD7	PCDHA11
Muscle	COMMD7	PCDHA2
Muscle	COMMD7	PCDHB3
Muscle	COMT	HOXA6
Muscle	COMT	NCOA2
Muscle	COMT	PRPH2
Muscle	COMT	RBM24
Muscle	COQ10B	SSRP1
Muscle	COQ3	PTPRN2
Muscle	CORO1A	PAK2
Muscle	CORO1C	MMEL1
Muscle	CORO1C	PRKCZ
Muscle	COTL1	NCOA2
Muscle	COTL1	NUP155
Muscle	COX5A	CPA1
Muscle	COX6C	MMP23B
Muscle	COX6C	SLIT2
Muscle	CPA1	DARS2
Muscle	CPA1	MBOAT7
Muscle	CPA1	SNRPC
Muscle	CPA1	THOC7
Muscle	CPA2	GNA15
Muscle	CPA2	TBC1D2
Muscle	CPA3	DHX37
Muscle	CPA3	SLC4A3
Muscle	CPA4	DHX30
Muscle	CPA4	GLYR1
Muscle	CPA4	IK
Muscle	CPA4	LLGL2
Muscle	CPA4	RASEF
Muscle	CPA4	VIPR1
Muscle	CPB1	GSTP1
Muscle	CPEB1	SLC39A1
Muscle	CPEB2	MYBL2
Muscle	CPE	TAGLN2
Muscle	CPM	GPSM2
Muscle	CPM	PCNXL3
Muscle	CPM	SLC2A1
Muscle	CPM	SYNGAP1
Muscle	CPN1	ZFPM2
Muscle	CPN2	CT45A2
Muscle	CPN2	IFNA6
Muscle	CPN2	MRGPRD
Muscle	CPN2	OR51F2
Muscle	CPNE1	DGKG
Muscle	CPNE1	ERI1
Muscle	CPNE1	HRH2
Muscle	CPNE1	MAN1C1
Muscle	CPNE1	MAPK4
Muscle	CPNE1	NHLH2
Muscle	CPNE1	PAQR5
Muscle	CPNE1	PLSCR4
Muscle	CPOX	PDK2
Muscle	CPOX	PPP2R4
Muscle	CPPED1	TBX15
Muscle	CPSF1	OSBPL8
Muscle	CPSF1	SYNJ1
Muscle	CPSF2	FAHD2A
Muscle	CPSF2	GMPR
Muscle	CPSF6	FFAR3
Muscle	CPT2	HOXC8
Muscle	CPXM1	NUDCD2
Muscle	CPXM1	PSME1
Muscle	CPXM1	TRIM33
Muscle	CPZ	UBQLN4
Muscle	CRABP1	S100A10
Muscle	CRABP2	CTNNB1
Muscle	CRCP	NTRK3
Muscle	CRCP	SKI
Muscle	CREB1	THBS3
Muscle	CREB3L1	SYPL1
Muscle	CREB3L2	GPSM1
Muscle	CREB5	PVRL2
Muscle	CREG1	MBOAT7
Muscle	CREG2	FCN2
Muscle	CREM	DLX2
Muscle	CRHR2	MRPL12
Muscle	CRHR2	PLOD1
Muscle	CRISP2	NCAPD2
Muscle	CRK	ECE2
Muscle	CRK	RPN1
Muscle	CRK	SIAH2
Muscle	CRP	HNRNPH1
Muscle	CRTC3	MINA
Muscle	CRX	EIF4H
Muscle	CRX	GCC1
Muscle	CRYAA	TNPO3
Muscle	CRYBB1	PARD6B
Muscle	CRYGA	CST2
Muscle	CRYGB	CST2
Muscle	CRYGB	SLCO4A1
Muscle	CRYZ	YARS2
Muscle	CSDE1	DTX2
Muscle	CSDE1	HOXA9
Muscle	CSDE1	ZNF598
Muscle	CSE1L	CTDSP1
Muscle	CSF2RB	TPX2
Muscle	CSF2RB	TROAP
Muscle	CSF2	FERD3L
Muscle	CSF2	POM121
Muscle	CSF3	POP1
Muscle	CSF3	ZNF326
Muscle	CSK	HIP1
Muscle	CSNK1A1	RPS27A
Muscle	CSPG4	MINA
Muscle	CSRP3	DECR1
Muscle	CST2	DDX20
Muscle	CST2	FAM76A
Muscle	CST2	IFNA16
Muscle	CST2	IFNA17
Muscle	CST2	IFNA8
Muscle	CST2	LCN15
Muscle	CST2	MRPL39
Muscle	CST2	MTNR1B
Muscle	CST2	NPY2R
Muscle	CST2	OR1N2
Muscle	CST2	RNASE8
Muscle	CST2	TAAR5
Muscle	CST2	TIPIN
Muscle	CST2	TYW3
Muscle	CST2	USP17L2
Muscle	CST3	DFFA
Muscle	CST3	DNAJC22
Muscle	CST3	FOXG1
Muscle	CST3	GNL3
Muscle	CST3	KIAA1211
Muscle	CST3	LOX
Muscle	CST3	NUPL1
Muscle	CST3	RBM7
Muscle	CST3	SLC22A13
Muscle	CST3	TMEM181
Muscle	CST3	WDR27
Muscle	CSTA	PCDHGA7
Muscle	CSTA	PCDHGB4
Muscle	CSTF2	TLR5
Muscle	CTBS	TRPC4AP
Muscle	CTDP1	TSC22D2
Muscle	CTDSP1	PAK2
Muscle	CTF1	NOL7
Muscle	CTHRC1	INPP5A
Muscle	CTHRC1	JUND
Muscle	CTHRC1	L3MBTL4
Muscle	CTHRC1	SLC36A2
Muscle	CTHRC1	SLC44A3
Muscle	CTHRC1	VILL
Muscle	CTNNAL1	LRCH4
Muscle	CTNNBL1	DUSP18
Muscle	CTNNBL1	EXOC1
Muscle	CTNNBL1	SLC9A9
Muscle	CTNNBL1	TMX3
Muscle	CTSA	PLCXD2
Muscle	CTSA	ZNF142
Muscle	CTSC	ZNF117
Muscle	CTSC	ZNF512B
Muscle	CTSG	POM121
Muscle	CTTN	KIDINS220
Muscle	CTTN	MFHAS1
Muscle	CTTN	ROPN1L
Muscle	CTXN1	FGD4
Muscle	CUL3	PRPF19
Muscle	CUX1	ITGB1
Muscle	CWC15	ERGIC1
Muscle	CWC15	FKBP14
Muscle	CWC15	FKBP9
Muscle	CX3CR1	MYBL2
Muscle	CXCR1	DEDD
Muscle	CXCR1	DHX9
Muscle	CXCR1	FOXH1
Muscle	CXCR1	FOXK1
Muscle	CXCR1	GATAD2B
Muscle	CXCR1	GPATCH4
Muscle	CXCR1	HDGF
Muscle	CXCR1	HNRNPU
Muscle	CXCR1	NAA25
Muscle	CXCR1	PRCC
Muscle	CXCR1	PTK2
Muscle	CXCR1	PYGO2
Muscle	CXCR1	SMG7
Muscle	CXCR1	TPR
Muscle	CXCR1	UBQLN4
Muscle	CXCR1	ZNF623
Muscle	CXCR2	FOXP4
Muscle	CXCR2	NCAPD2
Muscle	CXCR2	RPP40
Muscle	CXCR2	XPO5
Muscle	CYB561	LZTS1
Muscle	CYB561	RYK
Muscle	CYB561	SGIP1
Muscle	CYB561	ZC3H14
Muscle	CYBA	FZD6
Muscle	CYBA	NCOA2
Muscle	CYBA	PREX2
Muscle	CYBA	TNIK
Muscle	CYBRD1	ILF2
Muscle	CYBRD1	IQGAP3
Muscle	CYBRD1	MGST3
Muscle	CYBRD1	MTX1
Muscle	CYBRD1	NXPH4
Muscle	CYBRD1	PDE7A
Muscle	CYBRD1	POLA2
Muscle	CYBRD1	RECQL4
Muscle	CYBRD1	SNRPB
Muscle	CYBRD1	SSR2
Muscle	CYHR1	MAP3K4
Muscle	CYP11A1	DNTTIP1
Muscle	CYP11A1	PDRG1
Muscle	CYP1A2	DPYSL5
Muscle	CYP1A2	EIF2AK1
Muscle	CYP1A2	FOXL2
Muscle	CYP20A1	HIST1H1E
Muscle	CYP20A1	ITGA5
Muscle	CYP20A1	QSOX1
Muscle	CYP26B1	MAST2
Muscle	CYP27B1	LAMP1
Muscle	CYP2A13	PAK1IP1
Muscle	CYP2A13	PPARD
Muscle	CYP2A13	TFAP2A
Muscle	CYP2C18	FOXK1
Muscle	CYP2C18	MMD2
Muscle	CYP2C18	NKAIN4
Muscle	CYP2J2	FKBP9
Muscle	CYP2J2	PLXNA4
Muscle	CYP2U1	TRIP13
Muscle	CYP2W1	IQGAP1
Muscle	CYP2W1	ITGB1
Muscle	CYP2W1	MFN2
Muscle	CYP2W1	MYH9
Muscle	CYP39A1	PDAP1
Muscle	CYP39A1	PDRG1
Muscle	CYP3A4	LRRC59
Muscle	CYP3A4	PLA2G15
Muscle	CYP3A4	RCC1
Muscle	CYP3A5	HNRNPR
Muscle	CYP3A5	SLC1A5
Muscle	CYP3A5	SLC2A1
Muscle	CYP3A5	TOMM40
Muscle	CYP3A7	DMBX1
Muscle	CYP3A7	TOMM40
Muscle	CYP4B1	STK35
Muscle	CYP4F12	LIMK1
Muscle	CYP4F22	HOXA11
Muscle	CYP4F22	PTDSS1
Muscle	CYP51A1	SMAP2
Muscle	CYP7A1	HNRNPAB
Muscle	CYP7A1	HOXC11
Muscle	CYP7A1	IGF2BP1
Muscle	CYP7B1	NUP107
Muscle	CYP8B1	NRM
Muscle	CYSLTR2	KRT78
Muscle	DAAM1	HNRNPA2B1
Muscle	DAAM1	OTOF
Muscle	DAB2	HNRNPL
Muscle	DAB2	PTPRF
Muscle	DACT3	HMGA1
Muscle	DAGLB	GTF2A1
Muscle	DAGLB	ITGB1
Muscle	DAGLB	MFHAS1
Muscle	DAGLB	NFIC
Muscle	DAGLB	NUP214
Muscle	DAGLB	RC3H2
Muscle	DAGLB	SSBP2
Muscle	DAGLB	SSTR1
Muscle	DAGLB	TMEM47
Muscle	DAGLB	ULK2
Muscle	DAGLB	XK
Muscle	DAGLB	ZBTB16
Muscle	DAP3	ZBTB16
Muscle	DARS2	FOXI1
Muscle	DARS2	MEF2C
Muscle	DARS2	SLC9A9
Muscle	DAXX	TSC22D2
Muscle	DBN1	LY75
Muscle	DBNL	DNAJC22
Muscle	DBNL	ITGB1
Muscle	DBNL	KCTD19
Muscle	DBNL	LCA5
Muscle	DBNL	PTX4
Muscle	DBNL	RSL1D1
Muscle	DBNL	SCNN1G
Muscle	DBNL	SLC7A1
Muscle	DBNL	ZNF805
Muscle	DBX1	LIPH
Muscle	DBX2	PVR
Muscle	DBX2	S100A6
Muscle	DCAF11	THBS3
Muscle	DCAF13	MAPK7
Muscle	DCAF17	NINJ2
Muscle	DCAF4L2	INPP5A
Muscle	DCBLD1	STAT6
Muscle	DCBLD2	KLHDC9
Muscle	DCHS1	FAM72B
Muscle	DCHS2	S100A11
Muscle	DCLK3	SLC16A5
Muscle	DCLRE1B	SLC6A4
Muscle	DCLRE1B	SLPI
Muscle	DCST1	FEZ2
Muscle	DCST1	HAS1
Muscle	DCST1	IL1R2
Muscle	DCST1	MATN3
Muscle	DCST1	RNASE2
Muscle	DCST1	THY1
Muscle	DCST1	TMEM119
Muscle	DCST1	TMEM233
Muscle	DCTN1	LMOD3
Muscle	DCT	DNMT3B
Muscle	DCT	DNTTIP1
Muscle	DCT	GGH
Muscle	DCUN1D5	TPK1
Muscle	DDAH1	FSCN1
Muscle	DDAH1	HOXA3
Muscle	DDAH1	KBTBD2
Muscle	DDAH1	PLXNA1
Muscle	DDAH2	EPS8
Muscle	DDHD2	S100A10
Muscle	DDIT4	LRRCC1
Muscle	DDIT4	ZBTB10
Muscle	DDIT4	ZFR
Muscle	DDIT4	ZNF148
Muscle	DDOST	PTPN11
Muscle	DDOST	RERG
Muscle	DDOST	SERINC3
Muscle	DDOST	SLC9A8
Muscle	DDX21	GALNTL5
Muscle	DDX27	KATNAL1
Muscle	DDX51	IL1R1
Muscle	DECR1	DMBX1
Muscle	DECR1	IGF2BP1
Muscle	DECR1	NKIRAS2
Muscle	DEF6	EPS8
Muscle	DEF8	NCOA2
Muscle	DEFB129	FETUB
Muscle	DEK	JAK3
Muscle	DEK	SLC13A3
Muscle	DENND2A	SLC26A6
Muscle	DENND3	DMRT1
Muscle	DENND3	FSTL4
Muscle	DENND3	LRRC42
Muscle	DENND3	SERPINB5
Muscle	DENND3	SLC29A2
Muscle	DEPDC1	STAT6
Muscle	DERL1	INPP5A
Muscle	DFFA	HOXC11
Muscle	DFFA	TLR5
Muscle	DFNA5	IL17C
Muscle	DGKG	DNMT3B
Muscle	DGKG	GPS1
Muscle	DGKG	HM13
Muscle	DGKG	IGSF9
Muscle	DGKG	RPN2
Muscle	DGKG	SF3B2
Muscle	DGKG	SLC35B1
Muscle	DGKG	TOMM34
Muscle	DGKG	TRPC4AP
Muscle	DGKG	TSG101
Muscle	DGKG	VTA1
Muscle	DGKG	ZNF695
Muscle	DGKQ	MCFD2
Muscle	DGUOK	MYOC
Muscle	DGUOK	PHYHD1
Muscle	DGUOK	RNF19B
Muscle	DGUOK	USP2
Muscle	DHCR7	MEF2C
Muscle	DHDDS	PRKCI
Muscle	DHDDS	SLC35B2
Muscle	DHDDS	YARS2
Muscle	DHH	TPX2
Muscle	DHRS3	TRIP13
Muscle	DHRS7B	KLF10
Muscle	DHRS9	KIF14
Muscle	DHX30	FKBP14
Muscle	DHX34	HCLS1
Muscle	DHX37	PPM1L
Muscle	DHX37	RASA2
Muscle	DHX37	RIPK1
Muscle	DHX38	RPL22L1
Muscle	DIAPH2	PLEKHG4B
Muscle	DIAPH3	MMP19
Muscle	DIAPH3	SLC13A3
Muscle	DICER1	TRIP6
Muscle	DIDO1	MMP19
Muscle	DIDO1	ULBP2
Muscle	DIRAS3	FTSJ2
Muscle	DLC1	MTL5
Muscle	DLEC1	TREM1
Muscle	DLGAP3	TRIM56
Muscle	DLK2	GNS
Muscle	DLK2	TRAM1
Muscle	DLST	GSS
Muscle	DLX1	FAM114A2
Muscle	DLX2	SIAE
Muscle	DLX4	STX19
Muscle	DLX6	SLC35D2
Muscle	DMBX1	ENPP2
Muscle	DMBX1	INMT
Muscle	DMBX1	MBNL1
Muscle	DMBX1	MORC1
Muscle	DMBX1	OR2A2
Muscle	DMBX1	OR2A5
Muscle	DMBX1	RASA4
Muscle	DMBX1	RB1
Muscle	DMBX1	RETSAT
Muscle	DMBX1	SLC35A5
Muscle	DMBX1	SOCS5
Muscle	DMBX1	ZNF800
Muscle	DMGDH	MYBL2
Muscle	DMRT1	SELE
Muscle	DMRT1	TNFRSF1A
Muscle	DNA2	SKAP2
Muscle	DNA2	SNAI1
Muscle	DNAH3	SLC16A1
Muscle	DNAH5	LMO1
Muscle	DNAH5	RASL10B
Muscle	DNAJB12	FBXL7
Muscle	DNAJB12	FLNC
Muscle	DNAJB12	SHOX2
Muscle	DNAJB4	PFDN4
Muscle	DNAJC1	LEP
Muscle	DNAJC22	MED8
Muscle	DNAJC25	EIF4G1
Muscle	DNAJC2	KIF1C
Muscle	DNAJC2	MAP3K12
Muscle	DNAJC8	PEX13
Muscle	DNAJC8	SLC9A8
Muscle	DNASE2B	RPN2
Muscle	DNER	SNRPB
Muscle	DNMT1	IP6K3
Muscle	DNMT1	KCNK3
Muscle	DNMT3B	ECE1
Muscle	DNMT3B	LGI1
Muscle	DNMT3B	LIPH
Muscle	DNMT3B	MAPK4
Muscle	DNMT3B	MPHOSPH8
Muscle	DNMT3B	UTRN
Muscle	DNTTIP1	FBN1
Muscle	DNTTIP1	HERC1
Muscle	DNTTIP1	ITGBL1
Muscle	DNTTIP1	KCTD12
Muscle	DNTTIP1	MXD4
Muscle	DNTTIP1	PCDHA2
Muscle	DNTTIP1	PCDHAC1
Muscle	DNTTIP1	RASA3
Muscle	DNTTIP1	RNF144B
Muscle	DNTTIP1	SOX7
Muscle	DNTTIP2	SIRPA
Muscle	DOCK11	RPN1
Muscle	DOCK1	GUSB
Muscle	DOCK3	RGS19
Muscle	DOCK5	PTCD1
Muscle	DOCK8	FOXM1
Muscle	DOCK9	MMP19
Muscle	DONSON	FKBP7
Muscle	DOT1L	TWIST1
Muscle	DPF1	FGD4
Muscle	DPPA5	QSOX1
Muscle	DPY19L4	TMEM173
Muscle	DPYSL3	MRPS9
Muscle	DPYSL5	PLK2
Muscle	DRAP1	IARS2
Muscle	DRD1	NRM
Muscle	DRD2	PIGU
Muscle	DSC3	SLC39A4
Muscle	DSCAM	PIGU
Muscle	DSCC1	HPR
Muscle	DSCC1	RNF144B
Muscle	DSCC1	STAT5A
Muscle	DSCC1	TINAGL1
Muscle	DSCC1	TNIP1
Muscle	DSCC1	VCL
Muscle	DSCR3	TRIP13
Muscle	DSE	HDGF
Muscle	DSG4	MATN4
Muscle	DST	RHPN1
Muscle	DST	SLC26A6
Muscle	DTL	IGF2
Muscle	DTL	LXN
Muscle	DTL	PCDHA11
Muscle	DTL	PCDHB4
Muscle	DTL	SYNPO
Muscle	DTX2	FAM53C
Muscle	DTX2	NSUN4
Muscle	DTX2	OTUD4
Muscle	DTX2	PCDHA2
Muscle	DTX2	PCDHA8
Muscle	DTX2	PCDHAC1
Muscle	DTX2	PDPR
Muscle	DTX2	PDS5B
Muscle	DTX2	PROK2
Muscle	DTX2	SEC63
Muscle	DTX2	ZNF676
Muscle	DTX3L	MDFI
Muscle	DUSP18	SKIV2L
Muscle	DUSP22	GMPS
Muscle	DUSP22	RPN1
Muscle	DUSP22	SAE1
Muscle	DUSP27	KRT8
Muscle	DUSP4	TAF6
Muscle	DUX4	SLPI
Muscle	DVL1	TLR5
Muscle	DVL3	GSTP1
Muscle	DVL3	LIPA
Muscle	DVL3	NTAN1
Muscle	DYNC1LI2	LPCAT1
Muscle	DYNC2H1	SLCO4A1
Muscle	DYNLRB1	KRT4
Muscle	DYNLT3	MAD1L1
Muscle	DYRK1B	MSRB3
Muscle	DYRK1B	RGS16
Muscle	E2F1	PCDHA11
Muscle	E2F2	GNS
Muscle	E2F2	TLR5
Muscle	E2F3	RAB11FIP5
Muscle	E2F3	ZG16
Muscle	E2F7	GJA4
Muscle	E2F7	LGR6
Muscle	EBF1	SSB
Muscle	EBF1	TTPAL
Muscle	EBI3	POM121
Muscle	EBNA1BP2	SH3RF3
Muscle	EBNA1BP2	SLC9A9
Muscle	ECE1	PTCD1
Muscle	ECE2	LIPG
Muscle	ECE2	ZNF347
Muscle	ECH1	RBM24
Muscle	ECM1	HYDIN
Muscle	ECT2	INHBB
Muscle	ECT2	LPAR6
Muscle	ECT2	MFNG
Muscle	ECT2	MMP19
Muscle	EDC4	PDCD6IP
Muscle	EDN1	FAM83D
Muscle	EDN1	MYBL2
Muscle	EDN1	RTEL1
Muscle	EEF1A1	TUBA1B
Muscle	EEF1A1	TUBA1C
Muscle	EFCAB1	GORASP2
Muscle	EFCAB1	TFAP2A
Muscle	EFCAB3	RHBDD1
Muscle	EFCAB6	EIF4G1
Muscle	EFEMP1	NUP210
Muscle	EFEMP1	SLC12A7
Muscle	EFHB	S100A11
Muscle	EFHD1	FZD6
Muscle	EFHD2	SUDS3
Muscle	EFHD2	ZNF704
Muscle	EFNA2	PLB1
Muscle	EFNA4	IL1RL1
Muscle	EFNA4	PLIN2
Muscle	EFNA4	PLSCR1
Muscle	EFNB2	TOMM40L
Muscle	EFNB2	TPD52
Muscle	EGF	FOXS1
Muscle	EGF	LRCH4
Muscle	EGF	RALY
Muscle	EGLN2	EXOC2
Muscle	EGLN2	SEMA3E
Muscle	EGLN2	TXNDC5
Muscle	EHMT2	SEMA3E
Muscle	EHMT2	ZFPM2
Muscle	EI24	LPGAT1
Muscle	EIF2AK1	HERC3
Muscle	EIF2AK1	IGFBP5
Muscle	EIF2AK1	IL6ST
Muscle	EIF2AK1	ITGB1
Muscle	EIF2AK1	MAOB
Muscle	EIF2AK1	PDE1B
Muscle	EIF2AK1	PLIN4
Muscle	EIF2AK1	TAF3
Muscle	EIF2AK1	TMX3
Muscle	EIF2AK2	HMHA1
Muscle	EIF2AK2	MACROD1
Muscle	EIF2B4	ERI1
Muscle	EIF2B4	SEC63
Muscle	EIF2B4	STX11
Muscle	EIF2B5	ERI1
Muscle	EIF2S2	MTOR
Muscle	EIF2S2	RAF1
Muscle	EIF2S2	SLC7A2
Muscle	EIF3A	NPTX2
Muscle	EIF3B	PRKD1
Muscle	EIF3B	TMEM87A
Muscle	EIF3E	RAB27A
Muscle	EIF3F	EXT1
Muscle	EIF3H	FURIN
Muscle	EIF3H	ROR2
Muscle	EIF3H	TLN1
Muscle	EIF3J	RADIL
Muscle	EIF4B	RPP40
Muscle	EIF4EBP1	HPR
Muscle	EIF4EBP1	SULT1C4
Muscle	EIF4G1	FAM124B
Muscle	EIF4G1	GGT5
Muscle	EIF4G1	GLB1L
Muscle	EIF4G1	ID3
Muscle	EIF4G1	KLF9
Muscle	EIF4G1	LPAR1
Muscle	EIF4G1	MFNG
Muscle	EIF4G1	MORN5
Muscle	EIF4G1	NTAN1
Muscle	EIF4G1	PHYHD1
Muscle	EIF4G1	PID1
Muscle	EIF4G1	PLA2G2A
Muscle	EIF4G1	RGS18
Muscle	EIF4G1	RRAD
Muscle	EIF4G1	SLC16A12
Muscle	EIF4G1	SLC35D2
Muscle	EIF4G1	SLITRK4
Muscle	EIF4G1	SOBP
Muscle	EIF4G1	ST6GALNAC3
Muscle	EIF4G1	SYNC
Muscle	EIF4G1	TBC1D1
Muscle	EIF4G1	TCF15
Muscle	EIF4G1	TRPM6
Muscle	EIF4G1	VWA5B1
Muscle	EIF4G1	ZNF423
Muscle	EIF4H	GSTP1
Muscle	EIF4H	JAK3
Muscle	EIF4H	PCDHA2
Muscle	EIF4H	SLC5A5
Muscle	ELANE	LRPPRC
Muscle	ELANE	TOPBP1
Muscle	ELMOD1	TPD52
Muscle	ELOVL1	SLC4A8
Muscle	ELOVL1	TCEA1
Muscle	ELOVL5	NDUFA10
Muscle	ELP4	LBP
Muscle	EME1	PLEKHA2
Muscle	EMILIN2	ZNF860
Muscle	EML2	NAV1
Muscle	EML2	SRGAP2
Muscle	EN1	OR2AK2
Muscle	EN1	ZNF860
Muscle	EN2	OR51I1
Muscle	ENAH	NXF3
Muscle	ENAM	SEMA4F
Muscle	ENGASE	KLF7
Muscle	ENGASE	SOX7
Muscle	ENOX1	LRCH4
Muscle	ENPP2	PAICS
Muscle	ENPP5	HOXA11
Muscle	ENSA	FBN1
Muscle	ENSA	FKBP7
Muscle	ENTPD3	GLRX2
Muscle	ENTPD6	PCDHGA11
Muscle	ENTPD6	PCDHGA7
Muscle	EP300	MMP19
Muscle	EP300	TWIST1
Muscle	EPAS1	PTBP1
Muscle	EPB41	HM13
Muscle	EPB41	HOXC8
Muscle	EPB41	RAB11FIP5
Muscle	EPB41	RGS19
Muscle	EPB41	SLCO1B3
Muscle	EPB41	SNX8
Muscle	EPB41	SSR3
Muscle	EPB41	TEAD4
Muscle	EPCAM	ERI1
Muscle	EPHA10	NANP
Muscle	EPHA6	MEF2B
Muscle	EPHA6	OR10A5
Muscle	EPHA6	OR52K1
Muscle	EPHB6	STC2
Muscle	EPHX2	SRGAP2
Muscle	EPM2A	HOXC8
Muscle	EPM2A	RACGAP1
Muscle	EPOR	MYC
Muscle	EPS15	MCRS1
Muscle	EPS15	PDRG1
Muscle	EPS15	PLXNA1
Muscle	EPS15	RAD54B
Muscle	EPS15	TARBP2
Muscle	EPS8L1	EPS8
Muscle	EPS8L1	TSC22D2
Muscle	EPS8L2	FKBP9
Muscle	EPS8L3	KLF10
Muscle	EPS8	FAM83H
Muscle	EPS8	NRM
Muscle	EPS8	OGFR
Muscle	EPS8	S100A11
Muscle	EPS8	TRIM46
Muscle	EPS8	VARS
Muscle	ERAL1	SYPL2
Muscle	ERBB2IP	FAM89A
Muscle	ERBB2IP	HOXA10
Muscle	ERBB2IP	MRPL12
Muscle	ERBB2IP	RGS19
Muscle	ERBB2IP	SNX8
Muscle	ERBB2IP	UPP1
Muscle	ERBB4	PIGU
Muscle	ERCC6L	TLR5
Muscle	EREG	GATS
Muscle	EREG	MSL2
Muscle	EREG	OR2T33
Muscle	EREG	SCYL3
Muscle	EREG	TAS2R8
Muscle	ERGIC1	TEAD3
Muscle	ERGIC2	MUL1
Muscle	ERG	NCAPG2
Muscle	ERI1	FLAD1
Muscle	ERI1	GPS1
Muscle	ERI1	HM13
Muscle	ERI1	PI4KB
Muscle	ERI1	PKDCC
Muscle	ERI1	UBE2Q1
Muscle	ERI1	ZNF341
Muscle	ERN1	GUCA1A
Muscle	ERP44	NEK2
Muscle	ERP44	SRPK1
Muscle	ERRFI1	PTCD1
Muscle	ERRFI1	SRRT
Muscle	ESF1	FOXE3
Muscle	ESPL1	HGSNAT
Muscle	ESPL1	KANK4
Muscle	ESPL1	KCNC4
Muscle	ESPL1	LIPH
Muscle	ESPL1	MAGI2
Muscle	ESPL1	PTGER3
Muscle	ESPL1	SYNE1
Muscle	ESPL1	TINAGL1
Muscle	ESRRA	EXT1
Muscle	ESRRA	PHF20
Muscle	ESRRG	FHL2
Muscle	ESX1	QSOX1
Muscle	ESYT2	PAK1IP1
Muscle	ESYT2	RPP40
Muscle	ESYT2	TMEM63B
Muscle	ESYT2	TSKU
Muscle	ESYT2	ZP1
Muscle	ESYT3	IL12RB1
Muscle	ETS2	NUP205
Muscle	ETV5	OVOL1
Muscle	ETV5	SIRT7
Muscle	ETV5	SLC35A4
Muscle	EVPL	TFPI2
Muscle	EVX1	MMP8
Muscle	EVX1	SLC35A4
Muscle	EVX1	SMAP2
Muscle	EVX1	STX11
Muscle	EVX1	TRIML2
Muscle	EWSR1	LPP
Muscle	EXD2	HRASLS
Muscle	EXO1	GSN
Muscle	EXO1	HNMT
Muscle	EXO1	LHX6
Muscle	EXO1	LXN
Muscle	EXO1	NMUR1
Muscle	EXO1	PPM1M
Muscle	EXOSC5	PIM1
Muscle	EXT1	SLC26A6
Muscle	EXT2	HHIPL2
Muscle	EYA4	GRHL2
Muscle	EZH2	TMEM43
Muscle	F11R	PDLIM3
Muscle	F13A1	PROM2
Muscle	F13A1	SCRT1
Muscle	F13A1	SLC4A2
Muscle	F13B	FBXO42
Muscle	F13B	RAET1L
Muscle	F13B	ZBBX
Muscle	F3	RAPGEFL1
Muscle	F9	QSOX1
Muscle	FA2H	PDE1C
Muscle	FABP1	LOX
Muscle	FABP1	NFIC
Muscle	FABP1	SRFBP1
Muscle	FADS1	LPCAT3
Muscle	FADS1	SDR16C5
Muscle	FAF1	LRCH4
Muscle	FAF1	LRRTM4
Muscle	FAF1	PHACTR3
Muscle	FAF1	SLC12A5
Muscle	FAF2	TM4SF4
Muscle	FAIM	FLT4
Muscle	FAIM	SORCS2
Muscle	FAM101B	PTCD1
Muscle	FAM110A	LPP
Muscle	FAM111B	ZFP36L2
Muscle	FAM114A1	TMEM9
Muscle	FAM114A2	PTCD1
Muscle	FAM120A	RADIL
Muscle	FAM120B	PTCD1
Muscle	FAM120B	SLCO4A1
Muscle	FAM126A	SLC5A2
Muscle	FAM126A	SULT2A1
Muscle	FAM129A	GSTP1
Muscle	FAM129A	KRT8
Muscle	FAM129A	NR5A1
Muscle	FAM129A	SLC26A6
Muscle	FAM129A	WDR54
Muscle	FAM129B	TGIF2
Muscle	FAM134B	MAP3K9
Muscle	FAM136A	MYOC
Muscle	FAM136A	NDN
Muscle	FAM13A	RNPEP
Muscle	FAM162A	NES
Muscle	FAM166A	PCOLCE
Muscle	FAM167B	STK35
Muscle	FAM183A	SIRPB1
Muscle	FAM183A	TAS2R9
Muscle	FAM196B	HUS1B
Muscle	FAM26E	MRPS22
Muscle	FAM26E	PTCD1
Muscle	FAM3B	FOXL2
Muscle	FAM3B	LPP
Muscle	FAM3B	SLC4A2
Muscle	FAM43A	SMS
Muscle	FAM43B	TFRC
Muscle	FAM46B	PTCD1
Muscle	FAM53C	MET
Muscle	FAM60A	FBLN1
Muscle	FAM63A	ULBP3
Muscle	FAM63B	IGFBP1
Muscle	FAM63B	PON1
Muscle	FAM63B	SLC12A8
Muscle	FAM65B	RECQL4
Muscle	FAM72A	SORCS2
Muscle	FAM72B	SORCS2
Muscle	FAM72D	RARRES1
Muscle	FAM72D	SORCS2
Muscle	FAM81B	HHLA1
Muscle	FAM83A	PDE12
Muscle	FAM83B	HOXC4
Muscle	FAM83D	HYAL1
Muscle	FAM83D	MMP19
Muscle	FAM83D	RB1
Muscle	FAM83D	SIAE
Muscle	FAM83D	SORCS2
Muscle	FAM83H	PDE3A
Muscle	FAM98A	NFIB
Muscle	FANCD2	TLR5
Muscle	FANCD2	VNN1
Muscle	FANCE	MUC12
Muscle	FANCE	NINJ2
Muscle	FANCE	TRPM6
Muscle	FANCI	PTPRN2
Muscle	FANCI	ZFP36L2
Muscle	FAP	USP2
Muscle	FARP1	UPP1
Muscle	FASTKD5	MAP7D1
Muscle	FAU	STK3
Muscle	FBF1	TFPI
Muscle	FBLN1	SLC4A2
Muscle	FBLN5	SNRPC
Muscle	FBN1	SLC4A2
Muscle	FBXL13	SFPQ
Muscle	FBXL13	SNRNP70
Muscle	FBXL19	PDE1C
Muscle	FBXL19	TSC22D2
Muscle	FBXL6	NRIP1
Muscle	FBXL6	TANK
Muscle	FBXL7	PSMD13
Muscle	FBXL7	RBM19
Muscle	FBXL7	RPP40
Muscle	FBXL7	TMED3
Muscle	FBXL7	VARS
Muscle	FBXO11	THBS3
Muscle	FBXO15	MFI2
Muscle	FBXO22	S100A10
Muscle	FBXO32	HNRNPH1
Muscle	FBXO32	PTDSS2
Muscle	FBXO32	SLC6A4
Muscle	FBXO32	TMED6
Muscle	FBXO40	IGF2BP1
Muscle	FBXO40	PDCD2L
Muscle	FBXO41	LPAR1
Muscle	FBXO41	PLA2G2A
Muscle	FBXO41	RIPK1
Muscle	FCGR1B	MBD6
Muscle	FCGR1B	SP1
Muscle	FCGR2A	MTL5
Muscle	FCGR2B	SSPO
Muscle	FCGR2B	ZMYM2
Muscle	FEM1B	MRPS5
Muscle	FERMT3	PAK7
Muscle	FER	HHIPL2
Muscle	FER	S100A11
Muscle	FES	RBM39
Muscle	FETUB	GSG2
Muscle	FETUB	IFNA21
Muscle	FETUB	INSL5
Muscle	FETUB	LPPR3
Muscle	FETUB	MCM10
Muscle	FETUB	NPHP4
Muscle	FETUB	NRG3
Muscle	FETUB	OR10A4
Muscle	FETUB	OR2B2
Muscle	FETUB	OR2G3
Muscle	FETUB	OR51F2
Muscle	FETUB	OR52R1
Muscle	FETUB	OTOR
Muscle	FETUB	PHLPP2
Muscle	FETUB	TAAR1
Muscle	FETUB	TACC3
Muscle	FETUB	VPREB1
Muscle	FEZ2	LARP1
Muscle	FEZ2	SLC35A4
Muscle	FEZ2	UBQLN4
Muscle	FFAR3	ZKSCAN1
Muscle	FFAR3	ZKSCAN5
Muscle	FGD1	FGD4
Muscle	FGD1	RNF144B
Muscle	FGD4	GLE1
Muscle	FGD4	INTS8
Muscle	FGD4	KLHL17
Muscle	FGD4	LHX2
Muscle	FGD4	LRRC42
Muscle	FGD4	MELK
Muscle	FGD4	PLK4
Muscle	FGD4	POLA2
Muscle	FGD4	PRKCSH
Muscle	FGD4	TRIM45
Muscle	FGD4	ZNF544
Muscle	FGF10	NAA25
Muscle	FGF10	RBM19
Muscle	FGF10	SLC1A5
Muscle	FGF21	KLF10
Muscle	FGF21	LIPH
Muscle	FGF21	RREB1
Muscle	FGFR1OP	THBD
Muscle	FGFR1	NSMCE1
Muscle	FGFR1	S100A10
Muscle	FGFR1	TRIB3
Muscle	FGFR3	ZPLD1
Muscle	FGR	GMPS
Muscle	FGR	PPM1G
Muscle	FGR	TTPAL
Muscle	FHL2	ZSCAN10
Muscle	FIBCD1	HNF4G
Muscle	FIBCD1	POU6F2
Muscle	FIGN	USP21
Muscle	FILIP1L	TMEM79
Muscle	FKBP14	GMPR
Muscle	FKBP14	SRSF8
Muscle	FKBP14	TM7SF2
Muscle	FKBP1B	YWHAZ
Muscle	FKBP5	GNB1L
Muscle	FKBP5	PA2G4
Muscle	FKBP5	RABEPK
Muscle	FKBP5	TBL3
Muscle	FKBP5	TMEM150A
Muscle	FKBP5	ZNF16
Muscle	FKBP7	MRPL38
Muscle	FKBP7	SLC29A2
Muscle	FKBP9	GRAMD1C
Muscle	FKBP9	HRASLS2
Muscle	FKBP9	LARP4B
Muscle	FKBP9	PLA2G4F
Muscle	FKBP9	PLXNB1
Muscle	FKBP9	RAPSN
Muscle	FKBP9	RDH13
Muscle	FKBP9	SEMA4G
Muscle	FKBP9	TCEA3
Muscle	FKBP9	TMEM63A
Muscle	FKBP9	ZNF346
Muscle	FLAD1	MITF
Muscle	FLAD1	PLIN2
Muscle	FLAD1	RETSAT
Muscle	FLG2	HAVCR2
Muscle	FLNC	GLE1
Muscle	FLNC	GTF3C5
Muscle	FLNC	ILF3
Muscle	FLNC	KISS1R
Muscle	FLNC	OR8U1
Muscle	FLNC	RPN1
Muscle	FLNC	SIRT7
Muscle	FLNC	SMARCB1
Muscle	FLNC	TNK2
Muscle	FLNC	ZNF497
Muscle	FMN1	ZNF513
Muscle	FMO4	SNRPA
Muscle	FMO5	HNRNPAB
Muscle	FMO5	PTDSS2
Muscle	FNBP1L	HOXC5
Muscle	FNDC3A	TRIM45
Muscle	FNDC4	PRDM15
Muscle	FNDC4	ZNF433
Muscle	FNTA	PLA2G15
Muscle	FOSL1	PGAP1
Muscle	FOSL2	PINX1
Muscle	FOXA1	GDF5
Muscle	FOXA1	IFT57
Muscle	FOXA1	KLF14
Muscle	FOXA2	KLHL21
Muscle	FOXC2	SLC19A2
Muscle	FOXD3	LIPH
Muscle	FOXD3	RTN4
Muscle	FOXE3	RANBP2
Muscle	FOXH1	MTF1
Muscle	FOXH1	NFKB1
Muscle	FOXH1	NRIP1
Muscle	FOXH1	PLIN2
Muscle	FOXH1	RAPH1
Muscle	FOXH1	SSFA2
Muscle	FOXH1	TFPI
Muscle	FOXH1	TGOLN2
Muscle	FOXH1	USP38
Muscle	FOXI1	FTSJ2
Muscle	FOXI1	NCAPH
Muscle	FOXI1	NPBWR2
Muscle	FOXJ1	PLOD3
Muscle	FOXK1	GGT6
Muscle	FOXK1	KIF17
Muscle	FOXK1	MESDC1
Muscle	FOXK1	SPI1
Muscle	FOXK1	STK32C
Muscle	FOXK1	SULT2A1
Muscle	FOXL2	NUB1
Muscle	FOXM1	IL5RA
Muscle	FOXM1	KCNC4
Muscle	FOXM1	MPHOSPH8
Muscle	FOXM1	ST6GAL1
Muscle	FOXM1	ZNF662
Muscle	FOXO3	IQGAP3
Muscle	FOXO3	LRCH4
Muscle	FOXO3	PTCD1
Muscle	FOXP2	SYMPK
Muscle	FOXRED1	GPR1
Muscle	FOXS1	SETD8
Muscle	FOXS1	SRRM1
Muscle	FPR3	PRICKLE4
Muscle	FREM1	TAGLN2
Muscle	FREM1	UPP1
Muscle	FREM2	RALY
Muscle	FRK	SNRNP35
Muscle	FRMD8	GNS
Muscle	FSCN1	SLC12A2
Muscle	FSTL1	HNRNPL
Muscle	FSTL1	NDUFA10
Muscle	FSTL1	PRPF3
Muscle	FSTL1	RSPH1
Muscle	FSTL4	MCFD2
Muscle	FSTL4	MMP7
Muscle	FSTL4	PLTP
Muscle	FSTL4	SERPINE1
Muscle	FSTL4	SLCO4A1
Muscle	FTSJ2	MEF2C
Muscle	FTSJ2	VAMP3
Muscle	FTSJ3	TFPI
Muscle	FUBP1	SDC2
Muscle	FUCA2	STAT6
Muscle	FXN	SP8
Muscle	FXR1	SLC34A2
Muscle	FXR2	GPR87
Muscle	FXR2	HSPB1
Muscle	FXYD1	NOL7
Muscle	FXYD5	IMPG2
Muscle	FZD6	KCNQ1
Muscle	FZD6	LTBP4
Muscle	FZD8	XRCC2
Muscle	G2E3	SLCO4A1
Muscle	GABARAP	YWHAZ
Muscle	GADL1	GSS
Muscle	GALC	INTS3
Muscle	GALNS	HOOK3
Muscle	GALNS	IKBKB
Muscle	GALNS	OPRK1
Muscle	GALNS	THAP1
Muscle	GALNS	TRRAP
Muscle	GALNS	UBR5
Muscle	GALNS	UBXN2B
Muscle	GALNT2	RBM47
Muscle	GALNT3	GLIS2
Muscle	GALNT3	LIMD2
Muscle	GALNT3	LPCAT1
Muscle	GALNT3	S100A4
Muscle	GALNT3	STX1B
Muscle	GALNTL5	MMP7
Muscle	GAL	MAST4
Muscle	GAL	PPP1R12B
Muscle	GAL	RNF19A
Muscle	GAL	SYBU
Muscle	GAN	SLC39A1
Muscle	GAP43	MTFMT
Muscle	GAP43	SRRM1
Muscle	GAPVD1	NPTX2
Muscle	GAS2L3	TNFRSF14
Muscle	GATA6	MRPL47
Muscle	GATA6	RHPN1
Muscle	GATA6	WDR53
Muscle	GATAD1	IFI30
Muscle	GATAD1	KIT
Muscle	GATAD1	UNC13D
Muscle	GATAD2A	GPR146
Muscle	GATAD2B	PARVB
Muscle	GBA	OCA2
Muscle	GBP2	LRRC59
Muscle	GCKR	SFTPC
Muscle	GCKR	SGOL1
Muscle	GCKR	ZBTB10
Muscle	GCK	U2AF2
Muscle	GCNT2	HN1L
Muscle	GCNT2	PLXNA1
Muscle	GCNT2	RAD51AP1
Muscle	GDE1	TBX15
Muscle	GDPD5	LRCH3
Muscle	GDPD5	NEK11
Muscle	GEMIN8	TSC22D2
Muscle	GET4	KCTD10
Muscle	GFPT2	XPO1
Muscle	GFRA1	PTPN12
Muscle	GFRA2	MYBL2
Muscle	GGCT	LTBP4
Muscle	GGCX	MEX3B
Muscle	GGCX	TSC1
Muscle	GGH	IRF2
Muscle	GGH	PCDHAC1
Muscle	GGH	PCDHB5
Muscle	GGH	RGS11
Muscle	GGH	STAT3
Muscle	GGH	ZNF835
Muscle	GGT7	SERPINB3
Muscle	GH1	YEATS2
Muscle	GHRHR	ITGB1
Muscle	GHR	XRCC2
Muscle	GHSR	SLCO4A1
Muscle	GIMAP4	HNRNPC
Muscle	GINS1	PPM1M
Muscle	GINS1	RNPEPL1
Muscle	GINS1	SFXN3
Muscle	GJA1	TMEM63A
Muscle	GJA4	MCM8
Muscle	GJA4	STK35
Muscle	GJA8	PARVB
Muscle	GK5	HTRA3
Muscle	GLB1L2	KLF10
Muscle	GLB1L2	LAMC1
Muscle	GLI1	MRPL37
Muscle	GLI2	GLRX2
Muscle	GLI2	METRN
Muscle	GLI2	PSME1
Muscle	GLI2	UQCRQ
Muscle	GLI3	GSTP1
Muscle	GLI3	LTBR
Muscle	GLI3	RNPS1
Muscle	GLI3	SFPQ
Muscle	GLI3	SIRT7
Muscle	GLIPR2	GSS
Muscle	GLIS1	POLQ
Muscle	GLMN	GNS
Muscle	GLRB	TPM3
Muscle	GLRX2	LMAN2L
Muscle	GLRX2	TMBIM1
Muscle	GLT8D2	RALY
Muscle	GMNN	HOXA4
Muscle	GMPR	UBE3C
Muscle	GMPS	RASD1
Muscle	GNA15	STK3
Muscle	GNAS	PAQR5
Muscle	GNB1L	NCOA2
Muscle	GNB1L	PNPLA8
Muscle	GNG11	HNRNPL
Muscle	GNGT1	HYAL1
Muscle	GNL3	RAB11FIP5
Muscle	GNS	HMGB3
Muscle	GNS	MCM10
Muscle	GNS	RANGAP1
Muscle	GNS	RELA
Muscle	GNS	RPP40
Muscle	GNS	SBF1
Muscle	GNS	SCRIB
Muscle	GNS	SFPQ
Muscle	GNS	SUPT5H
Muscle	GNS	UBE2Q1
Muscle	GNS	UPF3B
Muscle	GNS	YTHDF1
Muscle	GOLGA4	HOXA9
Muscle	GOLGA7	HOXB6
Muscle	GOPC	TRIM54
Muscle	GORASP2	TNIP1
Muscle	GOSR2	LRCH4
Muscle	GOSR2	PTCD1
Muscle	GPATCH4	PCDHGA6
Muscle	GPC6	PRPF3
Muscle	GPNMB	HNRNPL
Muscle	GPR107	LRCH4
Muscle	GPR132	ZKSCAN1
Muscle	GPR135	IL20RB
Muscle	GPR143	ZBTB20
Muscle	GPR146	LMNB1
Muscle	GPR146	MEX3C
Muscle	GPR146	ODF2
Muscle	GPR146	ONECUT1
Muscle	GPR146	PHTF1
Muscle	GPR146	ULK4
Muscle	GPR151	SLCO4A1
Muscle	GPR156	SLC35A4
Muscle	GPR156	TRPM4
Muscle	GPR161	RAPSN
Muscle	GPR35	NOTCH2
Muscle	GPR35	PCLO
Muscle	GPR39	OR2AK2
Muscle	GPR3	MORC1
Muscle	GPR3	SLC16A7
Muscle	GPR3	WNK1
Muscle	GPR65	TAF4
Muscle	GPR78	KCNH2
Muscle	GPR83	RACGAP1
Muscle	GPR87	IFT140
Muscle	GPR87	NRG3
Muscle	GPRC5A	MDC1
Muscle	GPRC5A	STK19
Muscle	GPRC5C	KBTBD2
Muscle	GPRIN1	MORC1
Muscle	GPRIN1	RARRES1
Muscle	GPRIN1	TANK
Muscle	GPRIN1	TFPI
Muscle	GPSM1	OR2A7
Muscle	GPSM1	PNPLA8
Muscle	GPSM3	PTCD1
Muscle	GPSM3	TAF4
Muscle	GPSM3	TAS2R10
Muscle	GRASP	RBM45
Muscle	GRASP	ZNF600
Muscle	GRB14	OR2AK2
Muscle	GRB14	WNK1
Muscle	GREB1	NTAN1
Muscle	GRHL2	KRT79
Muscle	GRHL2	LRRFIP2
Muscle	GRHL2	NTAN1
Muscle	GRID2IP	ITGB1
Muscle	GRID2IP	MCTP1
Muscle	GRIK1	HSPB1
Muscle	GRIK5	PLOD3
Muscle	GRIK5	TBL2
Muscle	GRIN2B	SH3BGRL3
Muscle	GRK5	SMC4
Muscle	GRK5	TRIP13
Muscle	GRM8	UNC13D
Muscle	GRPEL2	MET
Muscle	GSK3B	MYL12A
Muscle	GSN	GSS
Muscle	GSN	MYBL2
Muscle	GSS	KCNIP1
Muscle	GSS	MAN1C1
Muscle	GSS	STOM
Muscle	GSTA3	SLCO4A1
Muscle	GSTM2	SOX9
Muscle	GSTM3	NUFIP2
Muscle	GSTM3	NUP37
Muscle	GSTM3	RALY
Muscle	GSTP1	HERPUD2
Muscle	GSTP1	KLF10
Muscle	GSTP1	PXDN
Muscle	GSTP1	RADIL
Muscle	GSTP1	SIPA1L2
Muscle	GSTP1	SRGAP2
Muscle	GTF2A1	INTS1
Muscle	GTF2A1	RGS19
Muscle	GTF2IRD1	ITGA9
Muscle	GTF2IRD1	LRRC32
Muscle	GTF2IRD1	MFNG
Muscle	GTF2IRD1	SULT1A2
Muscle	GTF2IRD2B	IL11
Muscle	GTF2I	LHB
Muscle	GTF2I	PXN
Muscle	GTF2I	RHBDF2
Muscle	GTF2I	SEMA7A
Muscle	GTPBP1	STK3
Muscle	GTPBP8	HOXC5
Muscle	GTPBP8	ST3GAL3
Muscle	GTPBP8	TNNT3
Muscle	GUCA2A	ZFC3H1
Muscle	GUK1	IRS1
Muscle	GYG1	NR5A1
Muscle	GYG2	PLEC
Muscle	GYPC	RECQL4
Muscle	GZF1	ITPRIP
Muscle	GZF1	ST6GALNAC6
Muscle	GZF1	TAP2
Muscle	H1FX	LAMA2
Muscle	H1FX	NKAPL
Muscle	H6PD	PTCD1
Muscle	H6PD	TRIP13
Muscle	H6PD	WDR54
Muscle	HADHA	MELK
Muscle	HAL	RPN2
Muscle	HAND1	OR2T33
Muscle	HAND2	HM13
Muscle	HAND2	ZNF335
Muscle	HAND2	ZNF341
Muscle	HAS1	ZNF704
Muscle	HAS2	KRT8
Muscle	HCFC2	HM13
Muscle	HCFC2	TRPC4AP
Muscle	HCK	HNRNPC
Muscle	HCK	NAA25
Muscle	HCN1	HES4
Muscle	HCN1	PTK6
Muscle	HCN4	TBRG4
Muscle	HDGF	HECA
Muscle	HDGF	MAP4
Muscle	HDGF	MFAP3
Muscle	HDGF	MITF
Muscle	HDGF	RETSAT
Muscle	HDGF	TMEM43
Muscle	HDLBP	HOXA9
Muscle	HDLBP	RICTOR
Muscle	HEBP2	INTS3
Muscle	HEBP2	RAF1
Muscle	HECA	HOXC11
Muscle	HECA	POP1
Muscle	HECTD3	SRPRB
Muscle	HECW2	SETD8
Muscle	HEMK1	HOXA11
Muscle	HERC2	TWIST1
Muscle	HERPUD2	TOMM40
Muscle	HES3	QSOX1
Muscle	HES4	HOXA6
Muscle	HES4	PLBD2
Muscle	HGF	TRIM45
Muscle	HGSNAT	HNRNPM
Muscle	HGSNAT	MYLK2
Muscle	HGSNAT	PAQR4
Muscle	HGSNAT	SEMA7A
Muscle	HGSNAT	ST6GALNAC4
Muscle	HGSNAT	WNT10B
Muscle	HHATL	TFAP2A
Muscle	HHIPL2	KDM3B
Muscle	HHIPL2	MITF
Muscle	HHIPL2	PCDHGA11
Muscle	HHIPL2	TGFBR2
Muscle	HHIP	NDUFB4
Muscle	HHLA1	SERPINA3
Muscle	HIAT1	KRT8
Muscle	HIAT1	OPRL1
Muscle	HIF1A	S100A13
Muscle	HILS1	UGT3A1
Muscle	HIP1	LHB
Muscle	HIP1	MTMR14
Muscle	HIP1	NFKBIE
Muscle	HIP1	RNPEPL1
Muscle	HIP1	SLC2A5
Muscle	HIP1	WNT10B
Muscle	HIPK1	HM13
Muscle	HIPK1	IGF2BP1
Muscle	HIST1H1A	LIPH
Muscle	HIST1H1B	PCDHGA11
Muscle	HIST1H1C	PCDHB3
Muscle	HIST1H1E	NFIC
Muscle	HIST1H1E	UBOX5
Muscle	HIST1H1E	ZNF835
Muscle	HIST2H2AC	UBE2D3
Muscle	HIVEP1	RBM19
Muscle	HK1	PARD6B
Muscle	HK1	PTPN12
Muscle	HK1	SKP2
Muscle	HK1	TMC2
Muscle	HK1	ZNF107
Muscle	HK3	NCOA6
Muscle	HK3	PEX13
Muscle	HK3	RALGAPB
Muscle	HK3	RPRD1B
Muscle	HK3	STRN
Muscle	HK3	TTPAL
Muscle	HLTF	RNF10
Muscle	HLTF	SLC35A4
Muscle	HLTF	SORCS2
Muscle	HLX	QSER1
Muscle	HLX	SPAG16
Muscle	HM13	HSD17B11
Muscle	HM13	IP6K3
Muscle	HM13	KCNA4
Muscle	HM13	KIF5B
Muscle	HM13	MAPK4
Muscle	HM13	RNF14
Muscle	HM13	SEC24B
Muscle	HM13	SLC12A1
Muscle	HM13	STX12
Muscle	HM13	TRPM3
Muscle	HM13	WDR36
Muscle	HMGA2	MECP2
Muscle	HMGB1	MFI2
Muscle	HMGB1	QSOX1
Muscle	HMGB3	LPP
Muscle	HMGXB4	QSOX1
Muscle	HMOX2	KLF10
Muscle	HN1L	INHBB
Muscle	HN1L	MARCO
Muscle	HN1L	PKDCC
Muscle	HNF1B	IGF2BP3
Muscle	HNMT	MYBL2
Muscle	HNMT	TFAP2A
Muscle	HNRNPA2B1	PLD2
Muscle	HNRNPA2B1	SLC7A4
Muscle	HNRNPAB	LPP
Muscle	HNRNPAB	MAK
Muscle	HNRNPAB	NIPAL2
Muscle	HNRNPAB	PAPOLB
Muscle	HNRNPAB	PAPOLG
Muscle	HNRNPAB	RASA2
Muscle	HNRNPAB	STK17B
Muscle	HNRNPCL1	QSOX1
Muscle	HNRNPCL1	TSC22D2
Muscle	HNRNPC	PTPRC
Muscle	HNRNPF	PAK7
Muscle	HNRNPH1	LMNA
Muscle	HNRNPH1	PTGIS
Muscle	HNRNPH1	S100A10
Muscle	HNRNPH1	STEAP4
Muscle	HNRNPH3	RGS19
Muscle	HNRNPK	S100A10
Muscle	HNRNPL	IRAK3
Muscle	HNRNPL	PARP8
Muscle	HNRNPL	PROS1
Muscle	HNRNPL	PTGS2
Muscle	HNRNPL	RADIL
Muscle	HNRNPL	RNF144B
Muscle	HNRNPL	TSPAN31
Muscle	HNRNPR	JAZF1
Muscle	HNRNPR	MGLL
Muscle	HNRNPR	TPPP
Muscle	HNRNPR	WBSCR17
Muscle	HNRNPUL1	IFT57
Muscle	HNRNPU	RASA3
Muscle	HOMER1	TRAPPC9
Muscle	HOMER3	TSC22D2
Muscle	HOXA10	LRRFIP2
Muscle	HOXA11	IKBKB
Muscle	HOXA11	USP2
Muscle	HOXA13	PHYHD1
Muscle	HOXA1	IK
Muscle	HOXA1	MAST2
Muscle	HOXA1	PECR
Muscle	HOXA1	RAP1GAP
Muscle	HOXA1	REPS2
Muscle	HOXA1	RSPH1
Muscle	HOXA1	SETD3
Muscle	HOXA1	SGSM1
Muscle	HOXA1	SLC5A2
Muscle	HOXA1	TCEA3
Muscle	HOXA1	USP37
Muscle	HOXA1	VSIG10
Muscle	HOXA1	ZNF263
Muscle	HOXA5	MAST2
Muscle	HOXA5	NAA25
Muscle	HOXA6	KREMEN2
Muscle	HOXA6	LACTB
Muscle	HOXA6	LHPP
Muscle	HOXA6	MYOD1
Muscle	HOXA6	OSGIN1
Muscle	HOXA6	RUFY1
Muscle	HOXA6	SERPINB6
Muscle	HOXA6	SLC19A1
Muscle	HOXA6	SNX24
Muscle	HOXA6	STX4
Muscle	HOXA6	TFB1M
Muscle	HOXA6	ZRSR2
Muscle	HOXA9	IK
Muscle	HOXA9	INADL
Muscle	HOXA9	ITFG3
Muscle	HOXA9	LARP1
Muscle	HOXA9	MLPH
Muscle	HOXA9	RC3H2
Muscle	HOXA9	SF3A1
Muscle	HOXA9	TADA3
Muscle	HOXA9	ZDHHC16
Muscle	HOXB4	SASS6
Muscle	HOXB4	STYXL1
Muscle	HOXB6	MED20
Muscle	HOXB6	PCNP
Muscle	HOXB6	RBM15
Muscle	HOXC11	MTF1
Muscle	HOXC11	OR2L3
Muscle	HOXC11	OR2L8
Muscle	HOXC11	PTAFR
Muscle	HOXC11	TESK2
Muscle	HOXC12	TRIP6
Muscle	HOXC5	INADL
Muscle	HOXC5	MAP3K13
Muscle	HOXC5	ZDHHC23
Muscle	HOXC8	MED23
Muscle	HOXC8	MMACHC
Muscle	HOXC8	NCOA2
Muscle	HOXC8	RSBN1L
Muscle	HOXC8	TPP2
Muscle	HOXC8	UBR2
Muscle	HOXC8	ZNF568
Muscle	HOXD11	RGS11
Muscle	HOXD11	SCN11A
Muscle	HOXD13	OR51I2
Muscle	HPCAL4	LARS
Muscle	HPDL	PDE3A
Muscle	HRASLS	KIF16B
Muscle	HRASLS	TMEM144
Muscle	HRH1	PARD6B
Muscle	HRH2	HRH3
Muscle	HRH2	LEMD2
Muscle	HRH2	MINA
Muscle	HRH2	SLC39A7
Muscle	HRH2	WDR54
Muscle	HRH3	TXNDC5
Muscle	HS6ST3	S100A6
Muscle	HSD17B11	PIGT
Muscle	HSD17B11	RPN1
Muscle	HSF1	LATS2
Muscle	HSPA4	REM1
Muscle	HSPB1	KIRREL3
Muscle	HSPB1	PCDHA11
Muscle	HSPB1	RREB1
Muscle	HSPBAP1	NOTCH2
Muscle	HSPBAP1	SKI
Muscle	HSPBP1	PRPH2
Muscle	HTATIP2	NOS1AP
Muscle	HTATIP2	TP53BP2
Muscle	HTATIP2	TPO
Muscle	HTATIP2	UHMK1
Muscle	HTR1B	MAD1L1
Muscle	HTR3C	IRGQ
Muscle	HTR3C	NKIRAS2
Muscle	HTR3C	PLA2G2E
Muscle	HTR3C	PRSS55
Muscle	HTR3E	OGFOD1
Muscle	HTR4	LAPTM4B
Muscle	HTR4	MFSD3
Muscle	HTR4	RRBP1
Muscle	HTR4	VARS
Muscle	HTRA1	SLC4A2
Muscle	HTRA3	INTS3
Muscle	HTT	NPTX2
Muscle	HUS1	NPR2
Muscle	HYAL1	TPX2
Muscle	HYDIN	S100A13
Muscle	HYDIN	S100A6
Muscle	HYDIN	S100A9
Muscle	HYOU1	NPC1L1
Muscle	IER3	ZNF273
Muscle	IFI30	PRICKLE4
Muscle	IFI30	SLC26A7
Muscle	IFNA21	S100A9
Muscle	IFNA21	SLCO4A1
Muscle	IFT57	MSL1
Muscle	IGF2BP1	SERPINI2
Muscle	IGF2BP1	STX19
Muscle	IGF2BP2	PRSS8
Muscle	IGF2BP2	SCUBE2
Muscle	IGF2BP3	MLLT1
Muscle	IGF2BP3	MNT
Muscle	IGF2BP3	MTFMT
Muscle	IGF2BP3	OTUD7A
Muscle	IGF2BP3	PCDHA2
Muscle	IGF2BP3	PECR
Muscle	IGF2BP3	PHYHIP
Muscle	IGF2BP3	PLA2G2E
Muscle	IGF2BP3	REPS2
Muscle	IGF2BP3	SLC2A4
Muscle	IGF2BP3	SPNS2
Muscle	IGF2BP3	SULT2A1
Muscle	IGF2BP3	TAS1R1
Muscle	IGF2BP3	TEKT1
Muscle	IGF2BP3	UBXN1
Muscle	IGF2BP3	ULK2
Muscle	IGF2BP3	VPS13D
Muscle	IGF2BP3	WNT9B
Muscle	IGF2BP3	ZMIZ1
Muscle	IGF2BP3	ZSWIM7
Muscle	IGF2	RBM28
Muscle	IGFBP1	MRGPRD
Muscle	IGFBP1	NEU3
Muscle	IGFBP1	NUP214
Muscle	IGFBP5	RALY
Muscle	IGFBP5	TMEM14C
Muscle	IGFBP6	NECAB3
Muscle	IGFBP6	RBM12
Muscle	IGFBP6	SFPQ
Muscle	IGFBP6	TULP4
Muscle	IGFBP6	ZNF568
Muscle	IGFBP6	ZYG11A
Muscle	IGHMBP2	LRRC6
Muscle	IGSF3	MYF6
Muscle	IGSF9	PARP3
Muscle	IGSF9	TPM2
Muscle	IKBKB	NRBP1
Muscle	IKBKB	TWIST1
Muscle	IK	PTDSS1
Muscle	IL11	STX19
Muscle	IL18R1	IQGAP3
Muscle	IL18R1	LRRC42
Muscle	IL1B	TULP1
Muscle	IL1R2	NCOA2
Muscle	IL1RL1	WDR53
Muscle	IL1RN	MAML1
Muscle	IL1RN	TRAF5
Muscle	IL20RB	PHACTR1
Muscle	IL20RB	RASEF
Muscle	IL20	SLC5A6
Muscle	IL4R	MDC1
Muscle	IL4R	RBM28
Muscle	IL4	TOR1AIP2
Muscle	IL5RA	MYBL2
Muscle	IL5RA	NCAPD2
Muscle	IL6ST	RGS19
Muscle	IL6ST	SLCO4A1
Muscle	IL7	MEX3D
Muscle	ILF2	IQGAP1
Muscle	ILF2	MITF
Muscle	IMMT	MMP23B
Muscle	IMMT	SLC1A7
Muscle	IMPAD1	TRPM5
Muscle	IMPG2	NUCB1
Muscle	IMPG2	PPP1R3G
Muscle	IMPG2	S100A11
Muscle	IMPG2	SH3BGRL3
Muscle	IMPG2	ST6GALNAC4
Muscle	IMPG2	TNFRSF12A
Muscle	IMPG2	TPD52L2
Muscle	INHBA	PNRC2
Muscle	INHBB	SLC22A13
Muscle	INMT	NDUFA10
Muscle	INMT	POLQ
Muscle	INMT	XRCC3
Muscle	INPP5A	MRPL15
Muscle	INPP5A	PNPT1
Muscle	INPP5A	SDCBP
Muscle	INPP5A	WISP1
Muscle	INPP5A	XRCC2
Muscle	INPP5F	PDIA5
Muscle	INPP5F	RGS19
Muscle	INPP5F	SPATA2
Muscle	INPPL1	TM4SF18
Muscle	INSM2	SLPI
Muscle	INTS1	ZNF619
Muscle	INTS3	LIPH
Muscle	INTS3	MMP8
Muscle	INTS3	PARVB
Muscle	INTS3	SERPINB4
Muscle	INTS3	SNAPC1
Muscle	INTS3	THBS2
Muscle	INTS7	TNIP1
Muscle	INTS8	PLIN2
Muscle	IP6K3	RPN2
Muscle	IP6K3	VRK2
Muscle	IPO13	LRRTM4
Muscle	IPO4	NID1
Muscle	IPO4	RGS18
Muscle	IPO4	RTP1
Muscle	IQCB1	LRP10
Muscle	IQCB1	NID1
Muscle	IQCB1	PLA2G2A
Muscle	IQCB1	SPI1
Muscle	IQCE	RCAN1
Muscle	IQCE	RLF
Muscle	IQGAP1	LPCAT1
Muscle	IQGAP1	RHPN1
Muscle	IQGAP1	SPDEF
Muscle	IQGAP1	TRPC4AP
Muscle	IQGAP3	KLF9
Muscle	IQGAP3	LY75
Muscle	IQGAP3	MANEA
Muscle	IQGAP3	RETSAT
Muscle	IQGAP3	SESN1
Muscle	IQGAP3	STAT6
Muscle	IQGAP3	TFCP2L1
Muscle	IQGAP3	TPO
Muscle	IQGAP3	ZFP36L1
Muscle	IQGAP3	ZFP36L2
Muscle	IQUB	VARS
Muscle	IRAK3	MELK
Muscle	IRAK3	ZNF579
Muscle	IRF1	PPFIA4
Muscle	IRF4	TPX2
Muscle	IRF5	ITGB1
Muscle	IRGM	PTCD1
Muscle	IRS1	RIPK2
Muscle	IRX2	PHKA1
Muscle	IRX3	SOAT1
Muscle	IRX3	TSC22D2
Muscle	ITCH	RBM19
Muscle	ITGA10	RCE1
Muscle	ITGA5	ZNF117
Muscle	ITGA5	ZNF326
Muscle	ITGA7	LARP4B
Muscle	ITGA9	MYBL2
Muscle	ITGA9	PVRL4
Muscle	ITGA9	S100A10
Muscle	ITGA9	TPX2
Muscle	ITGA9	UPP1
Muscle	ITGAM	NTSR2
Muscle	ITGAM	RBM28
Muscle	ITGAV	VILL
Muscle	ITGB1	LRCH4
Muscle	ITGB1	TRPC4AP
Muscle	ITGB2	TAF4
Muscle	ITIH4	KDM5B
Muscle	ITIH4	MPZL1
Muscle	ITIH4	NCSTN
Muscle	ITIH4	RASAL2
Muscle	ITPKA	NIPAL2
Muscle	ITPKA	RALGAPA2
Muscle	ITPKA	SLC26A7
Muscle	ITPKA	STEAP4
Muscle	ITPKA	TSHZ2
Muscle	ITPR1	RGS19
Muscle	ITPR1	SLCO4A1
Muscle	ITPR3	LMBR1L
Muscle	ITPR3	MMP19
Muscle	ITPRIP	NRSN2
Muscle	ITPRIP	RALY
Muscle	ITPRIP	TRA2A
Muscle	ITSN1	SLC4A2
Muscle	ITSN2	KIF20A
Muscle	ITSN2	MELK
Muscle	JAM2	SLC4A2
Muscle	JOSD2	WIF1
Muscle	JPH2	NDUFA10
Muscle	JUP	TBX15
Muscle	KALRN	MSTO1
Muscle	KANK1	NPTX2
Muscle	KCMF1	OPRL1
Muscle	KCMF1	TDRD9
Muscle	KCNB1	KRT75
Muscle	KCNB2	MRPS5
Muscle	KCNB2	TXNDC17
Muscle	KCNF1	NCOA2
Muscle	KCNH2	RNLS
Muscle	KCNH2	TFAP2A
Muscle	KCNJ6	SLC4A2
Muscle	KCNK16	SLCO4A1
Muscle	KCNK1	ROBO3
Muscle	KCNK3	MELK
Muscle	KCNK4	VCPIP1
Muscle	KCNN2	KLHL31
Muscle	KCNQ1	TSC22D2
Muscle	KCNQ4	PLOD3
Muscle	KCNS1	KIAA0101
Muscle	KCNS2	MELK
Muscle	KCNS2	MEN1
Muscle	KCNS2	TFB1M
Muscle	KCNT1	TPM3
Muscle	KCTD3	MMP7
Muscle	KCTD3	PTGES
Muscle	KDELC1	TMEM63A
Muscle	KDELR1	RAB5B
Muscle	KDM3A	PLEKHM2
Muscle	KDM3A	ROPN1L
Muscle	KDM3A	TH
Muscle	KDSR	RGS19
Muscle	KDSR	TRIP13
Muscle	KHK	PLAG1
Muscle	KIAA0226	SCAMP4
Muscle	KIAA0319L	KRT75
Muscle	KIAA0430	RIPK2
Muscle	KIAA0430	SLC5A6
Muscle	KIAA0907	MMP2
Muscle	KIAA1143	RAB11FIP5
Muscle	KIAA1257	RNH1
Muscle	KIAA1429	TINAGL1
Muscle	KIAA1524	OVCH2
Muscle	KIAA1524	PTPRN2
Muscle	KIAA1524	SORCS2
Muscle	KIAA2018	KIF20A
Muscle	KIF14	STARD8
Muscle	KIF15	TLR5
Muscle	KIF16B	ZNF239
Muscle	KIF17	PDAP1
Muscle	KIF17	SRRT
Muscle	KIF1B	RARG
Muscle	KIF1C	RPN1
Muscle	KIF1C	ZKSCAN5
Muscle	KIF20A	ST6GAL1
Muscle	KIF20A	TMEM135
Muscle	KIF23	MR1
Muscle	KIF23	PLSCR4
Muscle	KIF23	RHAG
Muscle	KIF23	SLC13A3
Muscle	KIF23	TSHZ2
Muscle	KIF2A	RGS19
Muscle	KIF3C	SLC37A1
Muscle	KIF4B	LGR6
Muscle	KIF4B	PKDCC
Muscle	KIF5B	RGS19
Muscle	KIFC1	UBA7
Muscle	KIFC1	ZFP28
Muscle	KIFC3	TRRAP
Muscle	KISS1R	SLITRK3
Muscle	KISS1R	VKORC1L1
Muscle	KISS1	MICALL1
Muscle	KITLG	S100A11
Muscle	KIT	RGS19
Muscle	KIT	TEAD4
Muscle	KLF10	LMAN2
Muscle	KLF10	LRPAP1
Muscle	KLF10	LYRM1
Muscle	KLF10	MARK4
Muscle	KLF10	MPG
Muscle	KLF10	MRPL27
Muscle	KLF10	MRPS16
Muscle	KLF10	RGL3
Muscle	KLF10	RNF126
Muscle	KLF10	RRP1
Muscle	KLF10	TLX3
Muscle	KLF10	TMPRSS5
Muscle	KLF10	UQCR11
Muscle	KLF10	YIPF2
Muscle	KLF10	ZRSR2
Muscle	KLF11	RHBDF1
Muscle	KLF17	LRCH4
Muscle	KLF17	PTCD1
Muscle	KLF3	NPTX2
Muscle	KLF7	RHPN1
Muscle	KLF8	NOL7
Muscle	KLF8	PTGES3
Muscle	KLF9	SNRPB
Muscle	KLHL21	LRRC6
Muscle	KLHL25	SKAP2
Muscle	KLHL2	PTDSS1
Muscle	KLHL30	NCOA6
Muscle	KLHL30	TOPBP1
Muscle	KLK8	LMOD2
Muscle	KNDC1	MYBL2
Muscle	KNTC1	PLA2R1
Muscle	KNTC1	TLR5
Muscle	KNTC1	TSHZ2
Muscle	KREMEN2	LAPTM4A
Muscle	KREMEN2	NPR3
Muscle	KRT17	RHAG
Muscle	KRT17	TNIK
Muscle	KRT1	LRRC42
Muscle	KRT4	MEA1
Muscle	KRT4	NOL7
Muscle	KRT4	PDRG1
Muscle	KRT4	RPA3
Muscle	KRT75	NAALAD2
Muscle	KRT75	OMA1
Muscle	KRT75	PRAMEF10
Muscle	KRT75	PRAMEF11
Muscle	KRT75	PRAMEF4
Muscle	KRT75	RHAG
Muscle	KRT79	NCOA2
Muscle	KRT79	PUM1
Muscle	KRT79	RERE
Muscle	KRT79	TGS1
Muscle	KRT7	TSC22D2
Muscle	KRT85	MAST2
Muscle	KRT8	NLGN1
Muscle	KRT8	NOTCH2NL
Muscle	KRT8	PCP4L1
Muscle	KRT8	SPTA1
Muscle	KRT8	UST
Muscle	KTI12	TSC22D2
Muscle	KY	PSMF1
Muscle	L3MBTL3	PARP12
Muscle	LALBA	TAAR1
Muscle	LAMA2	UBQLN4
Muscle	LAMA2	ZNF282
Muscle	LAMB1	PRRG4
Muscle	LAMB1	SH2D3A
Muscle	LAMB1	SMPDL3B
Muscle	LAMB2	MYBL2
Muscle	LAMP1	STK31
Muscle	LAMP1	TTPAL
Muscle	LAMP1	ZNF335
Muscle	LANCL1	S100A10
Muscle	LAPTM4B	LRRFIP2
Muscle	LAPTM4B	S100B
Muscle	LAPTM4B	UTRN
Muscle	LAPTM5	ZNF12
Muscle	LAT2	NEUROG2
Muscle	LBP	TIGD4
Muscle	LBR	SIPA1
Muscle	LBX2	MAP1B
Muscle	LCA5	SRRT
Muscle	LDB2	SSBP1
Muscle	LDOC1L	LRCH4
Muscle	LEFTY2	MRPL41
Muscle	LEFTY2	RPUSD3
Muscle	LEFTY2	SNX24
Muscle	LEFTY2	SPR
Muscle	LEMD2	SEMA3E
Muscle	LEPR	SRRT
Muscle	LFNG	SETD8
Muscle	LGI1	TFRC
Muscle	LGI1	TMSB10
Muscle	LGI1	UPP1
Muscle	LGI2	PCBP1
Muscle	LGR4	RGS16
Muscle	LHB	RAPGEF5
Muscle	LHB	SEMA3E
Muscle	LHFPL3	OGFOD1
Muscle	LHX6	PRPF3
Muscle	LHX6	RPN1
Muscle	LHX6	TMEM209
Muscle	LHX6	TRIP6
Muscle	LIMK1	MPPE1
Muscle	LIMK1	PIGV
Muscle	LIMK1	RFX2
Muscle	LIMK1	SFMBT1
Muscle	LIMK1	SLC6A4
Muscle	LIN9	LIPH
Muscle	LIN9	MARCO
Muscle	LINGO1	S100A6
Muscle	LIPG	PTCD1
Muscle	LIPH	OTX2
Muscle	LIPH	PHF19
Muscle	LIPH	PHOX2B
Muscle	LIPH	PRLHR
Muscle	LIPH	SACS
Muscle	LIPH	SLC17A2
Muscle	LIPH	SUV420H2
Muscle	LLPH	MEAF6
Muscle	LLPH	NID1
Muscle	LLPH	OPRD1
Muscle	LLPH	OR2L3
Muscle	LLPH	SCN1B
Muscle	LLPH	SH3RF3
Muscle	LLPH	SULT1C4
Muscle	LLPH	TAS1R2
Muscle	LLPH	TRIM63
Muscle	LLPH	TYRP1
Muscle	LLPH	ZBTB8B
Muscle	LLPH	ZNF71
Muscle	LMBR1L	UTRN
Muscle	LMNA	SYNCRIP
Muscle	LMNA	TUSC3
Muscle	LMNB1	LXN
Muscle	LMNB1	PPP2R3A
Muscle	LMNB1	PQLC3
Muscle	LMNB1	RBMS1
Muscle	LMNB1	SKAP2
Muscle	LMNB1	TLR5
Muscle	LMNB2	PNPLA8
Muscle	LMO1	LRRC6
Muscle	LMO7	MATN4
Muscle	LMO7	ROPN1L
Muscle	LMTK2	MMP19
Muscle	LMX1A	MBOAT7
Muscle	LNPEP	MYBL2
Muscle	LONRF2	NANP
Muscle	LONRF2	TRPC4AP
Muscle	LOX	LRCH4
Muscle	LOX	RHPN1
Muscle	LOX	WDR33
Muscle	LPCAT1	SOX10
Muscle	LPIN1	RGS19
Muscle	LPIN1	SNRPB
Muscle	LPIN1	ZNF598
Muscle	LPIN1	ZNF707
Muscle	LPIN3	SHC4
Muscle	LPP	MESDC1
Muscle	LPP	MFSD2A
Muscle	LPP	MTA2
Muscle	LPP	NADK
Muscle	LPP	NFKBIB
Muscle	LPP	NR5A1
Muscle	LPP	PTBP1
Muscle	LPP	PUSL1
Muscle	LPP	RPP25
Muscle	LPP	S100A11
Muscle	LPP	SLCO4A1
Muscle	LPP	TMED3
Muscle	LPP	ZNF296
Muscle	LRAT	TNPO3
Muscle	LRCH3	MT1F
Muscle	LRCH4	MAMDC2
Muscle	LRCH4	MAP3K4
Muscle	LRCH4	NEDD4
Muscle	LRCH4	NFE2L1
Muscle	LRCH4	NID1
Muscle	LRCH4	NSUN4
Muscle	LRCH4	NUAK1
Muscle	LRCH4	PCDH18
Muscle	LRCH4	RAD23B
Muscle	LRCH4	RBM15
Muscle	LRCH4	RC3H2
Muscle	LRCH4	RHOBTB3
Muscle	LRCH4	SLC16A4
Muscle	LRCH4	SORBS1
Muscle	LRCH4	SSH1
Muscle	LRCH4	ST6GALNAC3
Muscle	LRCH4	TCP11L1
Muscle	LRCH4	TCTN1
Muscle	LRCH4	THRAP3
Muscle	LRCH4	TTLL7
Muscle	LRCH4	UBE4B
Muscle	LRCH4	UBQLN1
Muscle	LRCH4	UST
Muscle	LRCH4	ZNF347
Muscle	LRCH4	ZNF829
Muscle	LRCH4	ZNHIT6
Muscle	LRCH4	ZSCAN20
Muscle	LRFN1	SLC16A7
Muscle	LRFN4	RNASEL
Muscle	LRPPRC	NOV
Muscle	LRRC10B	RNASEH1
Muscle	LRRC16A	SLC4A2
Muscle	LRRC34	PPRC1
Muscle	LRRC34	SLCO4A1
Muscle	LRRC39	ZHX3
Muscle	LRRC42	P2RY14
Muscle	LRRC42	SOAT2
Muscle	LRRC49	S100A10
Muscle	LRRC66	TUFT1
Muscle	LRRCC1	MMP23B
Muscle	LRRCC1	SLC1A5
Muscle	LRRFIP1	MAD1L1
Muscle	LRRFIP2	MEST
Muscle	LRRFIP2	NCOA2
Muscle	LRRFIP2	PRUNE
Muscle	LRRFIP2	SLC13A3
Muscle	LRRFIP2	STK31
Muscle	LRRFIP2	VASH2
Muscle	LRRK2	MYBL2
Muscle	LRRN2	PDCD6IP
Muscle	LRRTM4	PLEC
Muscle	LRWD1	SCNN1B
Muscle	LTBP4	RBAK
Muscle	LTBP4	TCF19
Muscle	LTBP4	TMEM14B
Muscle	LUM	RALY
Muscle	LXN	TP53BP2
Muscle	LXN	TRIB3
Muscle	LY96	MTL5
Muscle	LY96	SSH3
Muscle	LYPLA1	ZDHHC7
Muscle	LYVE1	NOM1
Muscle	LYZL1	PAQR9
Muscle	LZTS1	S100A14
Muscle	MACC1	NKIRAS2
Muscle	MACF1	RGS19
Muscle	MACF1	RNF149
Muscle	MACF1	WNT10B
Muscle	MAD1L1	MTUS2
Muscle	MAD1L1	SHC4
Muscle	MAD1L1	SORCS1
Muscle	MAFA	TNFSF13B
Muscle	MAFF	POU6F2
Muscle	MAFF	TGIF2
Muscle	MAFF	TMEM67
Muscle	MAFF	TPH2
Muscle	MAFF	USP42
Muscle	MAFF	ZNF273
Muscle	MAGI3	ZNF598
Muscle	MAK	SLC1A5
Muscle	MALL	USP36
Muscle	MAML2	NCAPH
Muscle	MAN2A1	TCEA2
Muscle	MANBA	STK35
Muscle	MANEA	SLCO4A1
Muscle	MAP1B	RHBDD2
Muscle	MAP3K12	RCAN3
Muscle	MAP3K12	RIOK1
Muscle	MAP3K12	RPL28
Muscle	MAP3K12	RPP40
Muscle	MAP3K12	SFPQ
Muscle	MAP3K12	TRIP6
Muscle	MAP3K13	MLKL
Muscle	MAP3K13	WNT10B
Muscle	MAP3K4	MFSD3
Muscle	MAP3K6	UTP23
Muscle	MAP4K3	TRIP10
Muscle	MAP4K4	SLC37A1
Muscle	MAPK14	PHB
Muscle	MAPK4	RGS19
Muscle	MAPK4	TOMM34
Muscle	MAPK4	ZNF341
Muscle	MARCO	RBM14
Muscle	MARCO	TAF4
Muscle	MARCO	TBCCD1
Muscle	MARK2	SLC12A5
Muscle	MARK2	TNFAIP8L2
Muscle	MAST2	NANP
Muscle	MAST2	NPY
Muscle	MAST2	PTPRA
Muscle	MAST2	RB1
Muscle	MAST2	SKAP2
Muscle	MAST2	TGFA
Muscle	MAST2	ZMAT3
Muscle	MAST2	ZNF655
Muscle	MAST4	MINA
Muscle	MAST4	RCE1
Muscle	MAST4	RPN2
Muscle	MATN4	RLF
Muscle	MBD2	TSC22D2
Muscle	MBOAT7	ZNF704
Muscle	MBP	RECQL4
Muscle	MC3R	PPARD
Muscle	MC3R	SERPINB6
Muscle	MC3R	YIPF1
Muscle	MCFD2	ZNF598
Muscle	MCHR2	SLCO4A1
Muscle	MCM10	MITF
Muscle	MCM10	TMF1
Muscle	MCM2	RAB14
Muscle	MCM8	NFKBIA
Muscle	MCM9	QSOX1
Muscle	MDFI	SLC16A7
Muscle	MDM1	MMP23B
Muscle	ME3	PDIA6
Muscle	MED12L	SMPD1
Muscle	MED13L	PLOD3
Muscle	MED13L	RIPK2
Muscle	MED19	NID1
Muscle	MED19	SDC4
Muscle	MED21	TMEM115
Muscle	MED8	RYK
Muscle	MED8	TCTN1
Muscle	MED8	TTPA
Muscle	MED8	WBSCR17
Muscle	MEF2C	MFSD2B
Muscle	MEF2D	MFAP2
Muscle	MEFV	TWISTNB
Muscle	MELK	NIPAL2
Muscle	MELK	STEAP4
Muscle	MEMO1	PGM1
Muscle	MEN1	TSC22D2
Muscle	MEP1B	QSOX1
Muscle	MET	RABIF
Muscle	MET	RAF1
Muscle	MET	SPTBN4
Muscle	MET	ZCCHC10
Muscle	MEX3C	TMEM214
Muscle	MFAP3	SCAMP3
Muscle	MFHAS1	NKAIN4
Muscle	MFHAS1	NPTX2
Muscle	MFHAS1	RGS19
Muscle	MFI2	PHKB
Muscle	MFI2	PTPRN2
Muscle	MFI2	TCEA3
Muscle	MFI2	TERF2IP
Muscle	MFI2	ZNF444
Muscle	MFNG	RPN2
Muscle	MFNG	RPRD1B
Muscle	MFNG	TNPO3
Muscle	MFSD1	STRN4
Muscle	MFSD1	TPM2
Muscle	MFSD1	ZNF805
Muscle	MFSD2B	PLAGL1
Muscle	MFSD2B	PRUNE2
Muscle	MFSD2B	SKI
Muscle	MFSD2B	WASF2
Muscle	MFSD3	MGP
Muscle	MFSD3	PRDM5
Muscle	MFSD3	TECTA
Muscle	MFSD5	SLC17A4
Muscle	MFSD5	TNNI3K
Muscle	MFSD7	TSC22D2
Muscle	MFSD9	PDE6G
Muscle	MFSD9	PLA2G2E
Muscle	MFSD9	TNIP1
Muscle	MGAM	ZNF581
Muscle	MGAT4B	PCK1
Muscle	MGAT4B	TPO
Muscle	MGAT4B	UHMK1
Muscle	MGAT4B	ZNF623
Muscle	MGLL	MYBL2
Muscle	MGP	NOL7
Muscle	MGP	SHARPIN
Muscle	MGST1	RLF
Muscle	MGST3	OGFOD1
Muscle	MIB2	PAQR9
Muscle	MICAL2	POU3F3
Muscle	MID1	TMEM63B
Muscle	MIER1	TMEM189
Muscle	MINA	STAT5A
Muscle	MINA	ZMIZ1
Muscle	MINA	ZNF609
Muscle	MITF	NCAPH
Muscle	MITF	PCBP1
Muscle	MITF	RING1
Muscle	MITF	SCRIB
Muscle	MITF	VARS
Muscle	MITF	ZNF695
Muscle	MKX	TMSB10
Muscle	MLKL	POM121
Muscle	MLKL	ZNF117
Muscle	MMAB	OLFML2B
Muscle	MME	MRPL24
Muscle	MMP14	NIPBL
Muscle	MMP14	PIK3CB
Muscle	MMP14	SLC9A8
Muscle	MMP16	RAPSN
Muscle	MMP17	NR1I2
Muscle	MMP17	PLSCR1
Muscle	MMP17	RAPGEF5
Muscle	MMP19	NCOA6
Muscle	MMP19	PDS5B
Muscle	MMP19	PHF20
Muscle	MMP19	PTPRF
Muscle	MMP19	RBM12
Muscle	MMP19	RBM15
Muscle	MMP19	STAU1
Muscle	MMP19	TAF4
Muscle	MMP19	TSC22D2
Muscle	MMP19	TWISTNB
Muscle	MMP19	UBQLN4
Muscle	MMP19	ZMYND8
Muscle	MMP19	ZNF107
Muscle	MMP19	ZNF347
Muscle	MMP23B	STAU2
Muscle	MMP23B	UQCRB
Muscle	MMP23B	ZC3HAV1
Muscle	MMP24	MOCOS
Muscle	MMP26	SLCO4A1
Muscle	MMP2	PRPF3
Muscle	MMP2	UBAP2L
Muscle	MMP7	USP32
Muscle	MMS19	ZNF334
Muscle	MMS19	ZNF680
Muscle	MPP6	SHC3
Muscle	MR1	PHF21B
Muscle	MR1	SKA1
Muscle	MRAP	TPX2
Muscle	MRC2	STAG3L4
Muscle	MRC2	TRA2A
Muscle	MRC2	ZBTB25
Muscle	MRC2	ZC3H14
Muscle	MRPL12	NEK9
Muscle	MRPL12	SOX7
Muscle	MRPL12	TPK1
Muscle	MRPL14	PCDHGA11
Muscle	MRPL14	WFIKKN2
Muscle	MRPL19	NFASC
Muscle	MRPL19	ZNF334
Muscle	MRPL24	SCN5A
Muscle	MRPL32	SCNN1G
Muscle	MRPL34	TSC22D2
Muscle	MRPL35	TNNT3
Muscle	MRPL36	SSH1
Muscle	MRPL37	TMEM19
Muscle	MRPL3	SCUBE2
Muscle	MRPL41	PLXNA4
Muscle	MRPL47	PCDHGA11
Muscle	MRPL47	SLC16A12
Muscle	MRPL51	PRPH2
Muscle	MRPL53	PRPH2
Muscle	MRPS10	WFIKKN2
Muscle	MRPS10	ZNF462
Muscle	MRPS17	MUL1
Muscle	MRPS17	PDGFRL
Muscle	MRPS17	TFPI
Muscle	MRPS18A	RC3H2
Muscle	MRPS18A	SYDE1
Muscle	MRPS22	PMP22
Muscle	MRPS33	SERPINA5
Muscle	MRPS5	RC3H2
Muscle	MRPS5	SERPINA3
Muscle	MRPS5	TCP11L2
Muscle	MRPS5	TDRD9
Muscle	MRPS9	TIMP2
Muscle	MS4A4A	PRCC
Muscle	MSRA	TRIP13
Muscle	MSRB3	SNRPC
Muscle	MSX1	TSC22D2
Muscle	MT1F	RBM12B
Muscle	MT1F	USP42
Muscle	MTA2	PTPN12
Muscle	MTBP	PCDHB4
Muscle	MTBP	ST6GALNAC4
Muscle	MTBP	USP2
Muscle	MTF1	PTCD1
Muscle	MTF1	SCRIB
Muscle	MTFMT	QSOX1
Muscle	MTFR1	RNF10
Muscle	MTL5	NLRP3
Muscle	MTL5	S100A9
Muscle	MTL5	SLCO4A1
Muscle	MTL5	SPTA1
Muscle	MTL5	VSIG4
Muscle	MTMR14	PHF20
Muscle	MTMR14	RPRD1B
Muscle	MTRR	WNT11
Muscle	MTX2	PCDHB3
Muscle	MUL1	NECAB3
Muscle	MUL1	SSBP1
Muscle	MUSK	MYC
Muscle	MUSK	RHPN1
Muscle	MXD1	RUFY1
Muscle	MXD4	S100A2
Muscle	MYBL2	MYOZ1
Muscle	MYBL2	OLFM1
Muscle	MYBL2	PRKD1
Muscle	MYBL2	RCBTB2
Muscle	MYBL2	SOD3
Muscle	MYBL2	ST6GALNAC6
Muscle	MYBL2	TBRG1
Muscle	MYBL2	TMEM43
Muscle	MYBL2	UFSP2
Muscle	MYBL2	UTRN
Muscle	MYBL2	VILL
Muscle	MYBL2	VWA5A
Muscle	MYF6	PTPRF
Muscle	MYH9	RPS10
Muscle	MYL6	PPIL4
Muscle	MYL7	TIMELESS
Muscle	MYL7	TMED3
Muscle	MYLK3	S100A6
Muscle	MYOC	PLEK2
Muscle	MYOC	TMSB10
Muscle	MYOC	WDR54
Muscle	MYOG	ZNF229
Muscle	MYOT	PREB
Muscle	MYRIP	VARS
Muscle	NAA25	NPTX2
Muscle	NAA40	PLXNA4
Muscle	NAAA	TSC22D2
Muscle	NAALAD2	PTK6
Muscle	NAALAD2	YARS2
Muscle	NAF1	TWIST1
Muscle	NALCN	SSBP1
Muscle	NANP	PTPRU
Muscle	NANP	RELA
Muscle	NANP	SERPINA1
Muscle	NANP	ZBTB16
Muscle	NAV1	SLC4A2
Muscle	NAV2	RGS19
Muscle	NAV3	TUFT1
Muscle	NBEAL2	RAI14
Muscle	NCAM2	RALY
Muscle	NCAPD2	PLA2G2A
Muscle	NCAPG2	PCDH12
Muscle	NCAPG2	SERPING1
Muscle	NCAPG	TLR5
Muscle	NCAPH	STX17
Muscle	NCAPH	TACR2
Muscle	NCAPH	TLR5
Muscle	NCAPH	ZBTB16
Muscle	NCCRP1	ZNF281
Muscle	NCF2	PDE11A
Muscle	NCF4	RBM33
Muscle	NCF4	ZC3HAV1L
Muscle	NCLN	PLCXD3
Muscle	NCLN	PNPLA8
Muscle	NCLN	RELN
Muscle	NCOA2	PLA2G15
Muscle	NCOA2	TMEM51
Muscle	NCOA2	TPPP3
Muscle	NCOA3	PLEKHM2
Muscle	NCOA3	RANGAP1
Muscle	NCOA3	RELL2
Muscle	NCOA6	PDCD1LG2
Muscle	NCOA6	PDCD1
Muscle	NCOA7	TROAP
Muscle	NDEL1	RHPN1
Muscle	NDN	TPX2
Muscle	NDUFA10	PDE4DIP
Muscle	NDUFA10	TMEM71
Muscle	NDUFB2	STAC
Muscle	NDUFB3	PHF20
Muscle	NDUFB3	UBTD2
Muscle	NDUFB4	ROR1
Muscle	NECAB3	SHC4
Muscle	NECAB3	ULBP3
Muscle	NECAP1	PLK3
Muscle	NEDD4	SKIV2L
Muscle	NEFM	PTCD1
Muscle	NEFM	RPA3
Muscle	NEFM	SHFM1
Muscle	NEK11	NOTCH3
Muscle	NEK11	PLCB3
Muscle	NEK11	RNF10
Muscle	NEK9	RNPEP
Muscle	NELL2	S100A10
Muscle	NES	PLEKHN1
Muscle	NEUROG2	QSOX1
Muscle	NEXN	PTCD1
Muscle	NFATC1	TUFT1
Muscle	NFE2L3	NUP214
Muscle	NFE2L3	ROM1
Muscle	NFE2L3	SULT2A1
Muscle	NFE2L3	ZNF568
Muscle	NFIC	TWIST1
Muscle	NFIL3	TRIM27
Muscle	NFKBIA	RNF24
Muscle	NFKBIA	RPRD1B
Muscle	NFKBIE	PCDHGA11
Muscle	NFRKB	PCOLCE
Muscle	NFYA	SLCO4A1
Muscle	NGF	NUFIP2
Muscle	NGF	RALGAPA2
Muscle	NGF	SMAGP
Muscle	NGF	TAF4
Muscle	NGF	ZC3H18
Muscle	NHSL1	SLC26A10
Muscle	NID1	TFB1M
Muscle	NID1	UTP3
Muscle	NINJ2	RBM12B
Muscle	NINJ2	TMPRSS11F
Muscle	NINJ2	ZNF142
Muscle	NIPAL2	PKMYT1
Muscle	NIPAL2	RCC1
Muscle	NIPBL	SLCO4A1
Muscle	NIPSNAP3A	WNK1
Muscle	NKAIN4	RASA2
Muscle	NKAIN4	RBM15
Muscle	NKAPL	PPM1G
Muscle	NKAPL	ZNF598
Muscle	NKIRAS2	PRPH2
Muscle	NLGN1	PARP12
Muscle	NLGN1	SLC20A1
Muscle	NMBR	RGS19
Muscle	NME5	SNRPC
Muscle	NMNAT1	YARS2
Muscle	NNMT	UBQLN4
Muscle	NOC4L	TECPR1
Muscle	NOL4	RGS19
Muscle	NOL7	ZNF662
Muscle	NOMO1	SDR16C5
Muscle	NOP16	OR2AE1
Muscle	NOP16	RNF39
Muscle	NOSTRIN	NRSN2
Muscle	NOSTRIN	STK35
Muscle	NOTCH1	RIPK2
Muscle	NOTCH2NL	NUAK1
Muscle	NOTCH2NL	PPFIA1
Muscle	NOTCH2	SULT1A3
Muscle	NOVA1	UPP1
Muscle	NPAS2	PDE12
Muscle	NPBWR2	PLA2G2E
Muscle	NPBWR2	PNLIPRP3
Muscle	NPL	RELA
Muscle	NPM2	TSC22D2
Muscle	NPPC	S100A6
Muscle	NPTN	PREB
Muscle	NPTX1	TWISTNB
Muscle	NPTX2	SF3A1
Muscle	NPY1R	TAF1A
Muscle	NR0B2	YEATS2
Muscle	NR0B2	ZIC1
Muscle	NR2C2	SLCO4A1
Muscle	NR3C1	SSBP1
Muscle	NR4A3	TPX2
Muscle	NR5A1	SERINC3
Muscle	NR6A1	TBXAS1
Muscle	NRBP1	SLC12A2
Muscle	NRBP1	TMEM181
Muscle	NRG2	RPN2
Muscle	NRGN	RBM28
Muscle	NRIP1	OC90
Muscle	NRIP1	TPX2
Muscle	NRIP1	ZNF341
Muscle	NRM	TRIM56
Muscle	NRXN2	SRD5A1
Muscle	NSUN2	PAPSS2
Muscle	NSUN2	SLC16A12
Muscle	NT5DC3	SLC10A2
Muscle	NTAN1	STAU2
Muscle	NTAN1	ZNF273
Muscle	NTAN1	ZNF391
Muscle	NTAN1	ZNF704
Muscle	NTAN1	ZNF713
Muscle	NTRK3	PTCD1
Muscle	NTRK3	PTDSS1
Muscle	NTRK3	RIPK2
Muscle	NTRK3	S100A11
Muscle	NTRK3	UBE2Q1
Muscle	NTSR1	TTF2
Muscle	NUAK1	PARD6B
Muscle	NUCB1	ZNF138
Muscle	NUDT19	PDE3A
Muscle	NUDT1	RLF
Muscle	NUDT1	ST6GALNAC5
Muscle	NUDT9	SHOX2
Muscle	NUP107	PTPRU
Muscle	NUP153	PDGFA
Muscle	NUP155	PER1
Muscle	NUP155	PLA2G2A
Muscle	NUP155	SERPINF2
Muscle	NUP155	SLC34A2
Muscle	NUP155	SOX10
Muscle	NUP155	STAT5A
Muscle	NUP155	TINAGL1
Muscle	NUP155	TPPP3
Muscle	NUP205	PQLC1
Muscle	NUP205	SOX10
Muscle	NUP205	TINAGL1
Muscle	NUP214	SNX8
Muscle	NUP35	RNF10
Muscle	NUP43	SLC13A3
Muscle	NUSAP1	TSHZ2
Muscle	NXPH4	SAMD9
Muscle	OBFC1	TRIB3
Muscle	OBSL1	TM4SF19
Muscle	OC90	RCOR1
Muscle	OC90	RNF39
Muscle	OCRL	PDIA5
Muscle	OGFOD1	OSTN
Muscle	OGFOD1	RNF133
Muscle	OGFOD1	RNF148
Muscle	OGFOD1	SAMD7
Muscle	OGFOD1	SI
Muscle	OGFOD1	WBSCR17
Muscle	OGFOD1	WDR49
Muscle	OGFR	PCDHGA11
Muscle	OGFR	TSC22D2
Muscle	OGG1	RNF24
Muscle	OIP5	OXR1
Muscle	OLFM1	RPN2
Muscle	OLFML2B	ZMYM2
Muscle	OPA1	SULT1A3
Muscle	OPRL1	ZC3H14
Muscle	OR14A16	TRIML2
Muscle	OR1B1	S100A9
Muscle	OR1B1	SNAI1
Muscle	OR1N2	SLPI
Muscle	OR2AK2	SERPINA5
Muscle	OR2AK2	SYT12
Muscle	OR2AK2	TM4SF4
Muscle	OR2AK2	ZDHHC5
Muscle	OR2B2	PCDHGA11
Muscle	OR2F1	PADI3
Muscle	OR2G3	SERPINA5
Muscle	OR2J3	SLCO4A1
Muscle	OR2L3	RNF10
Muscle	OR2L3	TIMELESS
Muscle	OR2T12	ROS1
Muscle	OR2T12	SDR9C7
Muscle	OR2T33	PF4V1
Muscle	OR2T33	SYT12
Muscle	OR2T8	PF4
Muscle	OR51F2	SLPI
Muscle	OR51I2	SLCO4A1
Muscle	OR51L1	SLCO4A1
Muscle	OR51T1	S100A9
Muscle	OR51T1	SLCO4A1
Muscle	OR51T1	SLPI
Muscle	OR52E6	STEAP4
Muscle	OR8A1	SLPI
Muscle	ORAI1	ZNF334
Muscle	OS9	ZNF320
Muscle	OSBPL8	SUPT5H
Muscle	OSBPL8	U2AF2
Muscle	OSCAR	RREB1
Muscle	OSGIN2	TEAD3
Muscle	OSTM1	PTCD1
Muscle	OTUD7B	SLC35D2
Muscle	OTX2	SLCO4A1
Muscle	OVCH2	TPX2
Muscle	P2RX2	TREM1
Muscle	P2RY10	TMEM14C
Muscle	P2RY11	TSC22D2
Muscle	P2RY12	PLXNA3
Muscle	P4HA1	ST6GAL1
Muscle	PADI3	PNPLA8
Muscle	PADI3	PPP1R9A
Muscle	PADI3	WASL
Muscle	PADI3	ZBTB20
Muscle	PAK7	RGS10
Muscle	PAM	TCF19
Muscle	PAPD7	SORT1
Muscle	PAPOLA	TAP2
Muscle	PAQR5	PLCG1
Muscle	PAQR5	TRPC4AP
Muscle	PAQR5	VARS
Muscle	PAQR9	PLA2G2E
Muscle	PAQR9	RTN3
Muscle	PAQR9	TMEM109
Muscle	PARD6B	TXNDC5
Muscle	PARP12	PCDHAC1
Muscle	PARP12	REST
Muscle	PARP12	SPRY1
Muscle	PARP16	SNAI1
Muscle	PARP3	RECQL4
Muscle	PARP3	SNRPC
Muscle	PARP3	YARS2
Muscle	PARVB	SELENBP1
Muscle	PARVB	SLC16A7
Muscle	PARVB	ZNF273
Muscle	PAWR	SLPI
Muscle	PAX4	QSOX1
Muscle	PAX9	RASGRP4
Muscle	PBX3	PCBP1
Muscle	PBX3	PTK2
Muscle	PBX3	RHPN1
Muscle	PCBP1	RNF175
Muscle	PCDH12	TRA2A
Muscle	PCDH12	ZNF273
Muscle	PCDHA11	PVRL4
Muscle	PCDHA11	STYXL1
Muscle	PCDHA11	TPX2
Muscle	PCDHA11	WBSCR16
Muscle	PCDHA2	SDC4
Muscle	PCDHA2	SUN3
Muscle	PCDHA2	UPP1
Muscle	PCDHA2	ZDHHC4
Muscle	PCDHA6	TPX2
Muscle	PCDHA8	TPX2
Muscle	PCDHAC1	RALY
Muscle	PCDHAC1	RGS19
Muscle	PCDHAC1	SPATA2
Muscle	PCDHAC1	TMEM70
Muscle	PCDHAC1	TPX2
Muscle	PCDHAC1	ZNF335
Muscle	PCDHAC2	S100A13
Muscle	PCDHAC2	SNRPC
Muscle	PCDHB11	TAGLN2
Muscle	PCDHB12	RHPN1
Muscle	PCDHB12	UPP1
Muscle	PCDHB3	PDRG1
Muscle	PCDHB3	RALY
Muscle	PCDHB3	SUMF2
Muscle	PCDHB3	UPP1
Muscle	PCDHB4	PTK6
Muscle	PCDHB4	RALY
Muscle	PCDHB4	S100A11
Muscle	PCDHB4	SNRPC
Muscle	PCDHB4	SUMF2
Muscle	PCDHB4	TPX2
Muscle	PCDHB4	UPP1
Muscle	PCDHGA10	TBRG4
Muscle	PCDHGA11	SNRPB
Muscle	PCDHGA11	SRRT
Muscle	PCDHGA11	TMEM63B
Muscle	PCDHGA11	TNK2
Muscle	PCDHGA11	XPO5
Muscle	PCDHGA11	ZNF695
Muscle	PCDHGA1	RHBDD2
Muscle	PCDHGA2	PTPN18
Muscle	PCDHGA2	UCN
Muscle	PCDHGA3	SLC20A1
Muscle	PCDHGA7	SLC20A1
Muscle	PCDHGB1	UCN
Muscle	PCDHGB1	ZGPAT
Muscle	PCLO	SDC3
Muscle	PCM1	RGS19
Muscle	PCMTD2	TPM2
Muscle	PCOLCE	TRIM33
Muscle	PCSK6	ZYX
Muscle	PCYOX1L	POFUT1
Muscle	PCYOX1	PDE4C
Muscle	PCYT1A	RASL10B
Muscle	PDAP1	ST8SIA6
Muscle	PDAP1	TRPV3
Muscle	PDCD1LG2	STK35
Muscle	PDCD1LG2	ZNF512B
Muscle	PDCD6IP	PTCD1
Muscle	PDCD7	TREM1
Muscle	PDE11A	UNC13D
Muscle	PDE1B	TRIM27
Muscle	PDE6G	RBM25
Muscle	PDE7B	SSBP1
Muscle	PDE7B	SSR3
Muscle	PDGFA	TARDBP
Muscle	PDGFRA	SLC4A2
Muscle	PDGFRA	SUMF2
Muscle	PDGFRB	RBM39
Muscle	PDGFRB	SRRT
Muscle	PDIA4	TMX3
Muscle	PDIA5	PPP4R1
Muscle	PDIA5	PUM1
Muscle	PDIA5	USP32
Muscle	PDK4	SAE1
Muscle	PDK4	TOMM40
Muscle	PDP1	TEAD4
Muscle	PDPK1	STX1A
Muscle	PDS5B	RDH16
Muscle	PEF1	TNPO3
Muscle	PEX11B	POPDC3
Muscle	PGBD2	RELA
Muscle	PGLS	RBM24
Muscle	PGLS	STK3
Muscle	PHACTR1	PRC1
Muscle	PHACTR1	UPP1
Muscle	PHACTR3	RAD18
Muscle	PHACTR3	RBM15
Muscle	PHACTR3	SRRD
Muscle	PHACTR3	TFB1M
Muscle	PHF11	QSOX1
Muscle	PHF13	TBXAS1
Muscle	PHF20	S100B
Muscle	PHF20	SPI1
Muscle	PHF7	PPARD
Muscle	PHKA1	TSPAN31
Muscle	PHKB	PLXNA1
Muscle	PHKG1	TMED3
Muscle	PHKG1	VPS25
Muscle	PHLDA2	PTPRN2
Muscle	PHLDA2	SHE
Muscle	PHLDA2	SLC10A5
Muscle	PHLDA2	SRBD1
Muscle	PHOX2A	SERINC3
Muscle	PHOX2B	QSOX1
Muscle	PHYHD1	TFRC
Muscle	PI4KB	TMBIM1
Muscle	PIAS3	RETSAT
Muscle	PIGS	RECQL4
Muscle	PIGT	RBM15
Muscle	PIGV	PREB
Muscle	PIGV	YARS2
Muscle	PIGV	ZNF282
Muscle	PIK3C3	TRIP13
Muscle	PIK3CD	RBM39
Muscle	PIK3R4	RNPEP
Muscle	PINX1	TSC22D2
Muscle	PINX1	ZBTB38
Muscle	PIP4K2C	TBC1D25
Muscle	PIP4K2C	TSSK3
Muscle	PIP5K1A	WNT11
Muscle	PIP5KL1	ZFP36L2
Muscle	PITPNA	RPN1
Muscle	PITRM1	STK17A
Muscle	PIWIL2	RGS19
Muscle	PKDCC	TTF2
Muscle	PKDCC	TUFT1
Muscle	PKIG	RPP40
Muscle	PKN3	RPN1
Muscle	PKNOX2	RNASEH1
Muscle	PKP3	ROCK2
Muscle	PLA2G15	TNPO3
Muscle	PLA2G15	TRRAP
Muscle	PLA2G2A	PPM1G
Muscle	PLA2G2A	PTCD1
Muscle	PLA2G2A	TRA2B
Muscle	PLA2G2A	TRIM59
Muscle	PLA2G2A	UBXN7
Muscle	PLA2G2A	WDR54
Muscle	PLA2G2C	POM121
Muscle	PLA2G2E	SP8
Muscle	PLA2G2E	ZNF716
Muscle	PLA2G5	PTCD1
Muscle	PLAC8L1	SSFA2
Muscle	PLB1	TOR1AIP2
Muscle	PLBD1	THBS3
Muscle	PLBD2	RALY
Muscle	PLCB3	YIPF4
Muscle	PLCD4	RGS19
Muscle	PLCE1	RPN2
Muscle	PLCG1	PTGR1
Muscle	PLCG1	SPR
Muscle	PLCH1	PLP2
Muscle	PLCH1	RELA
Muscle	PLCXD3	PLK4
Muscle	PLCXD3	POLE2
Muscle	PLD5	TFB1M
Muscle	PLEK2	PLSCR4
Muscle	PLEKHA8	STAT5A
Muscle	PLEKHO2	POM121
Muscle	PLIN2	PRSS37
Muscle	PLIN2	UBQLN4
Muscle	PLIN2	ZBTB7B
Muscle	PLK2	RALY
Muscle	PLK4	TLR5
Muscle	PLK4	TPPP
Muscle	PLOD1	STAT6
Muscle	PLOD2	TLE3
Muscle	PLOD3	TDRD9
Muscle	PLOD3	ZNF160
Muscle	PLOD3	ZNF320
Muscle	PLOD3	ZNF780A
Muscle	PLOD3	ZNF83
Muscle	PLP2	PLSCR4
Muscle	PLSCR1	TLE3
Muscle	PLSCR1	TP53I11
Muscle	PLSCR1	WNT11
Muscle	PLSCR1	ZNF581
Muscle	PLSCR4	S100A2
Muscle	PLSCR4	SLC1A5
Muscle	PLSCR4	SNRPC
Muscle	PLSCR4	TAGLN2
Muscle	PLSCR4	ZNF581
Muscle	PLTP	SLC37A1
Muscle	PLXNA1	TNNI3K
Muscle	PLXNA3	ST3GAL6
Muscle	PLXNA4	TMED3
Muscle	PLXNA4	TPM3
Muscle	PMP22	PTCD1
Muscle	PMP22	SRRT
Muscle	PNOC	TPX2
Muscle	PNPLA8	SH2D5
Muscle	POLA2	SCN7A
Muscle	POLA2	TFPI
Muscle	POLK	RGS19
Muscle	POLQ	SORCS2
Muscle	POLQ	ZNF835
Muscle	POLR3E	PTPN12
Muscle	POLR3GL	TIMELESS
Muscle	POLR3G	SLC22A7
Muscle	POLR3G	TP53TG5
Muscle	POM121	S100B
Muscle	POM121	TNFRSF10C
Muscle	POR	UBE4B
Muscle	POU2F2	RBM28
Muscle	POU3F2	PTPRN2
Muscle	PPAP2B	TRIP13
Muscle	PPARD	UBP1
Muscle	PPFIBP1	YBX1
Muscle	PPIC	SNRNP200
Muscle	PPM1G	TMEM135
Muscle	PPM1M	RAD54B
Muscle	PPP1R1B	TAS2R60
Muscle	PPP1R3F	TSC22D2
Muscle	PPP2R3A	SLC35A4
Muscle	PPP2R3A	ST3GAL4
Muscle	PPP2R4	ZIC4
Muscle	PPP4R1	TRPC4AP
Muscle	PQLC1	TNPO3
Muscle	PQLC2	ZNF800
Muscle	PRAMEF10	QSOX1
Muscle	PRAMEF11	QSOX1
Muscle	PRC1	PTPRN2
Muscle	PRC1	ZFP36L2
Muscle	PRDM10	SLCO4A1
Muscle	PRDM11	RGS19
Muscle	PRDM13	QSOX1
Muscle	PRDM13	RP1
Muscle	PRDM16	RNPEP
Muscle	PRDM2	PTCD1
Muscle	PRDM5	PTK6
Muscle	PRDM5	RALY
Muscle	PREB	TTC29
Muscle	PREB	ZNF676
Muscle	PRELP	SF3B2
Muscle	PRELP	WDR54
Muscle	PREX1	SLC7A1
Muscle	PREX1	ZIC2
Muscle	PREX2	SLC26A6
Muscle	PRF1	RECQL4
Muscle	PRICKLE2	SLCO4A1
Muscle	PRICKLE4	PTHLH
Muscle	PRKAA1	STK32C
Muscle	PRKAR1A	TRIP13
Muscle	PRKAR2A	RGS19
Muscle	PRKAR2A	SKIV2L
Muscle	PRKCE	TRIP13
Muscle	PRKD1	RGS19
Muscle	PRKD1	SNRPB
Muscle	PRKG2	THBS3
Muscle	PRKRA	RREB1
Muscle	PRLH	S100A9
Muscle	PRLH	SLPI
Muscle	PRLR	TMUB2
Muscle	PRL	SLC1A5
Muscle	PROCR	RBM15
Muscle	PROK1	PTCD1
Muscle	PROP1	TM4SF4
Muscle	PROS1	TIMELESS
Muscle	PRPH2	PSMF1
Muscle	PRPH2	SLC4A2
Muscle	PRPH2	SSBP1
Muscle	PRSS36	SKIL
Muscle	PRSS36	TSC22D2
Muscle	PRSS42	SLCO4A1
Muscle	PSD3	S100A10
Muscle	PSMD5	RSPH9
Muscle	PSMD5	SLCO4A1
Muscle	PSMD8	SLC35A5
Muscle	PSMD8	SYT10
Muscle	PSMD8	TMTC1
Muscle	PSMD8	ZNF655
Muscle	PSMF1	SLITRK3
Muscle	PSRC1	SP1
Muscle	PTCD1	PTH1R
Muscle	PTCD1	RCAN1
Muscle	PTCD1	RCBTB2
Muscle	PTCD1	RSPO1
Muscle	PTCD1	SLC39A14
Muscle	PTCD1	SLC46A3
Muscle	PTCD1	SLC7A2
Muscle	PTCD1	SRPX
Muscle	PTCD1	SYNC
Muscle	PTCD1	TIE1
Muscle	PTCD1	TNFSF14
Muscle	PTCD1	ZNF532
Muscle	PTCH1	TAP2
Muscle	PTGER2	RRP15
Muscle	PTGIR	RBM28
Muscle	PTGIR	TRA2B
Muscle	PTGS1	RBM39
Muscle	PTK6	RHOBTB1
Muscle	PTPN11	TMEM39B
Muscle	PTPN11	TRNAU1AP
Muscle	PTPN12	RASSF7
Muscle	PTPN12	ROM1
Muscle	PTPN12	RRP12
Muscle	PTPN12	SIRT7
Muscle	PTPN12	SLC29A3
Muscle	PTPN12	SLC5A2
Muscle	PTPN12	TRIM62
Muscle	PTPN12	ZNF653
Muscle	PTPN14	PUS3
Muscle	PTPN14	SLC15A3
Muscle	PTPN1	ZNF202
Muscle	PTPN9	RBM39
Muscle	PTPN9	S100A8
Muscle	PTPRF	SLCO4A1
Muscle	PTPRF	TBXAS1
Muscle	PTPRN2	PTTG1
Muscle	PTPRN2	RAI14
Muscle	PTPRN2	SHOX2
Muscle	PTPRN2	SPOCD1
Muscle	PTPRN2	TTK
Muscle	PTPRO	SLC4A3
Muscle	PTPRU	RPN1
Muscle	PTPRU	SENP1
Muscle	PTTG1	RARRES1
Muscle	PTTG1	TXNIP
Muscle	PTX3	RPP40
Muscle	PUM1	TMEM189
Muscle	PUS3	SOAT1
Muscle	PVALB	RPRD1B
Muscle	PVRL4	RASSF3
Muscle	PVRL4	SRRM4
Muscle	PXDN	TMOD4
Muscle	PXK	RGS19
Muscle	QSOX1	RFESD
Muscle	QSOX1	SERPINA7
Muscle	QSOX1	STAG2
Muscle	QSOX1	TBR1
Muscle	QSOX1	TPO
Muscle	QSOX1	TULP4
Muscle	QSOX1	WDR89
Muscle	QSOX1	YY1
Muscle	QSOX1	ZNF143
Muscle	QSOX1	ZNF202
Muscle	QSOX1	ZNF417
Muscle	QSOX1	ZNF805
Muscle	RAB11FIP5	RBM15
Muscle	RAB11FIP5	RPP40
Muscle	RAB11FIP5	SETDB1
Muscle	RAB11FIP5	SFPQ
Muscle	RAB11FIP5	SMARCC1
Muscle	RABIF	TFPI
Muscle	RABIF	TMBIM1
Muscle	RAD54L2	TWIST1
Muscle	RADIL	RBM15
Muscle	RADIL	VARS
Muscle	RAF1	SLC17A9
Muscle	RALGAPA2	RAX
Muscle	RALY	RBMS2
Muscle	RALY	SHC4
Muscle	RALY	ST8SIA6
Muscle	RANBP2	ZP1
Muscle	RANGAP1	TPH2
Muscle	RANGRF	TSC22D2
Muscle	RAPGEF4	S100A11
Muscle	RAPH1	ZNF598
Muscle	RAPSN	TMEM131
Muscle	RARRES1	RDM1
Muscle	RASA1	RNPEP
Muscle	RASA2	TRPC4AP
Muscle	RASA3	RBM39
Muscle	RASGRP2	RPRD1B
Muscle	RASGRP3	TEAD3
Muscle	RASL10B	SKAP2
Muscle	RASL10B	TSPAN13
Muscle	RASSF8	TMPRSS13
Muscle	RBKS	TPM2
Muscle	RBL1	SORCS2
Muscle	RBM15	SDC4
Muscle	RBM15	TNFRSF1A
Muscle	RBM19	SYBU
Muscle	RBM28	SCNN1B
Muscle	RBM28	SRL
Muscle	RBM28	SULT1A2
Muscle	RBM28	TLR5
Muscle	RBM34	VSIG4
Muscle	RBM34	ZFP36L1
Muscle	RBM39	SLIT2
Muscle	RBP2	SYT12
Muscle	RBP4	TRMT6
Muscle	RC3H2	RGS19
Muscle	RC3H2	SLC5A6
Muscle	RC3H2	TRIM15
Muscle	RCAN1	SP8
Muscle	RCE1	SLCO2A1
Muscle	RCOR1	SPR
Muscle	RCOR2	TLR5
Muscle	RCSD1	TNNT1
Muscle	RECQL4	RNF125
Muscle	RECQL4	TRPV3
Muscle	RECQL4	ZFP36L2
Muscle	RETSAT	UBQLN4
Muscle	REV3L	SLCO4A1
Muscle	RFX6	SLCO4A1
Muscle	RGN	YARS2
Muscle	RGS11	SDCBP
Muscle	RGS16	STAT6
Muscle	RGS19	RGS7BP
Muscle	RGS19	ROCK1
Muscle	RGS19	SASH1
Muscle	RGS19	SHPRH
Muscle	RGS19	SLC30A5
Muscle	RGS19	SMAD9
Muscle	RGS19	SYNJ1
Muscle	RGS19	SYT15
Muscle	RGS19	TBC1D5
Muscle	RGS19	TRPM3
Muscle	RGS19	TUB
Muscle	RGS19	UST
Muscle	RGS19	UTRN
Muscle	RGS19	WHSC1L1
Muscle	RGS19	ZBTB16
Muscle	RGS19	ZBTB20
Muscle	RGS19	ZMAT3
Muscle	RGS19	ZMIZ1
Muscle	RGS19	ZNF143
Muscle	RGS1	SLC4A2
Muscle	RHAG	TIMELESS
Muscle	RHOBTB3	SRRT
Muscle	RHOB	YWHAZ
Muscle	RHPN1	SH3PXD2B
Muscle	RHPN1	ZFP36L1
Muscle	RHPN2	TWIST1
Muscle	RILP	TSC22D2
Muscle	RIMS3	RNF149
Muscle	RIMS4	ZIC2
Muscle	RIOK1	SLC25A20
Muscle	RIPK1	SNRNP70
Muscle	RIPK1	ZNF598
Muscle	RIPK2	UTRN
Muscle	RIPK2	WFIKKN2
Muscle	RIT1	UBE2F
Muscle	RLF	SLC17A9
Muscle	RLF	SRRT
Muscle	RLF	STX19
Muscle	RNASE6	TAF4
Muscle	RNASE6	ZNF680
Muscle	RNASEL	SKA1
Muscle	RNF10	SLC6A18
Muscle	RNF133	ZNF581
Muscle	RNF144B	TRAIP
Muscle	RNF144B	UBA2
Muscle	RNF144B	WDR62
Muscle	RNF169	SLC39A1
Muscle	RNF24	SQSTM1
Muscle	RNF24	SYBU
Muscle	RNF25	SIRPB1
Muscle	RNF26	SLPI
Muscle	RNF39	SIGLEC9
Muscle	RNMTL1	TSC22D2
Muscle	RNPEPL1	TAF8
Muscle	RNPEPL1	ZNF107
Muscle	RNPEP	RYK
Muscle	RNPEP	SDHD
Muscle	RNPEP	SLC2A12
Muscle	RNPEP	TES
Muscle	RNPEP	TSPAN18
Muscle	RNPEP	ZIC4
Muscle	RNPEP	ZNF665
Muscle	ROBO3	TAF4
Muscle	ROBO3	ZNF704
Muscle	ROBO4	STK31
Muscle	ROCK1	SIX2
Muscle	ROCK1	SLC17A9
Muscle	ROCK1	SLC5A6
Muscle	ROCK2	SLC35B2
Muscle	ROCK2	SRD5A1
Muscle	ROPN1L	TCF20
Muscle	ROR1	RPN1
Muscle	RP9	RYR2
Muscle	RPA3	ZNF667
Muscle	RPIA	SUCLG2
Muscle	RPL26	YWHAZ
Muscle	RPL5	YWHAB
Muscle	RPN1	SLC10A6
Muscle	RPN1	SPNS2
Muscle	RPN1	STK40
Muscle	RPN1	VPS53
Muscle	RPN1	ZMIZ1
Muscle	RPN2	SGPP1
Muscle	RPN2	TDRD9
Muscle	RPP21	TSC22D2
Muscle	RPP25	TAF8
Muscle	RPP40	SATB2
Muscle	RPP40	SUSD5
Muscle	RPP40	SYNPO
Muscle	RPP40	TMEM43
Muscle	RPP40	TNS1
Muscle	RPP40	TSC22D2
Muscle	RPRD1B	RUFY1
Muscle	RPRD1B	SLC29A3
Muscle	RPUSD4	TSC22D2
Muscle	RRP1B	TANK
Muscle	RRP1	TSC22D2
Muscle	RSAD1	TSC22D2
Muscle	RSPH3	SLC39A1
Muscle	RSPO4	USP1
Muscle	RSRC1	SLCO4A1
Muscle	RUNX1T1	SHKBP1
Muscle	RYK	TNIP1
Muscle	S100A11	SHC4
Muscle	S100A11	SLC16A7
Muscle	S100A11	SLCO2A1
Muscle	S100A11	SNCAIP
Muscle	S100A11	STON1
Muscle	S100A11	TMSB15A
Muscle	S100A11	ZNF521
Muscle	S100A3	ZNF354C
Muscle	S100A4	WSB2
Muscle	S100A6	ZNF827
Muscle	S100A9	TAS2R5
Muscle	S100A9	WHSC1L1
Muscle	S100A9	ZNF282
Muscle	S100B	SPATA2
Muscle	S100B	STAU1
Muscle	S100P	TSC22D2
Muscle	S1PR1	TPX2
Muscle	SAP130	SULT1A3
Muscle	SAP30L	TFAP2A
Muscle	SART1	TSC22D2
Muscle	SBF1	TMEM209
Muscle	SCAF1	TMEM140
Muscle	SCAMP2	ZKSCAN5
Muscle	SCAMP4	TTPA
Muscle	SCGN	ZNF598
Muscle	SCNN1B	SGOL2
Muscle	SCNN1G	TBRG4
Muscle	SCUBE2	SSR3
Muscle	SDCBP	TRIM45
Muscle	SDCBP	USP40
Muscle	SDR16C5	SENP3
Muscle	SDR16C5	SYNCRIP
Muscle	SDR9C7	TFB1M
Muscle	SEC31A	SLCO4A1
Muscle	SEC63	SLCO4A1
Muscle	SEC63	TNFAIP8L2
Muscle	SECISBP2L	TPX2
Muscle	SECISBP2L	TRPC4AP
Muscle	SELE	TRIM28
Muscle	SELPLG	TAF4
Muscle	SEMA3E	SFPQ
Muscle	SEMA4F	TCEA3
Muscle	SERPINA3	TGIF2
Muscle	SERPINA5	SMG7
Muscle	SERPINA5	ZNF273
Muscle	SERPINB5	TOMM40L
Muscle	SERPINE1	SLC6A16
Muscle	SERPINE1	SLC6A4
Muscle	SERPINF2	TSC22D2
Muscle	SESN2	ZKSCAN1
Muscle	SETD5	SLCO4A1
Muscle	SF3A1	SNX10
Muscle	SF3A1	TRIP13
Muscle	SF3A1	TWIST1
Muscle	SFPQ	SIRPB1
Muscle	SFPQ	SLC41A2
Muscle	SRSF1	SLC7A2
Muscle	SRSF8	SMC4
Muscle	SRSF8	TRIP13
Muscle	SGK2	ZDHHC18
Muscle	SGOL1	TLR5
Muscle	SGSM1	TTYH3
Muscle	SH2D2A	UTRN
Muscle	SH2D5	TLR5
Muscle	SH3BGRL3	TRIM56
Muscle	SH3BGRL3	TTPA
Muscle	SH3BGRL3	ZC3HAV1
Muscle	SH3BGRL3	ZNF623
Muscle	SH3GLB1	SRC
Muscle	SH3PXD2B	SPDEF
Muscle	SH3RF3	SNRPB
Muscle	SH3TC1	TOPBP1
Muscle	SHARPIN	SLC2A12
Muscle	SHARPIN	UTRN
Muscle	SHC1	TRAF6
Muscle	SHC4	SSBP1
Muscle	SHISA5	ZC3HAV1
Muscle	SHOX2	SMPDL3B
Muscle	SIGLEC11	TAF1A
Muscle	SIGLEC7	ZFC3H1
Muscle	SIRPA	XPO5
Muscle	SKA3	TLR5
Muscle	SKAP2	ZNF213
Muscle	SKIL	SLCO4A1
Muscle	SLC12A5	SLC7A1
Muscle	SLC12A8	SLC27A6
Muscle	SLC15A4	TRIM11
Muscle	SLC16A1	SOX8
Muscle	SLC16A1	SPATA2
Muscle	SLC16A7	SNRPC
Muscle	SLC16A7	TMEM63B
Muscle	SLC16A7	ZDHHC8
Muscle	SLC17A9	TRIP12
Muscle	SLC17A9	ZNF143
Muscle	SLC1A5	ZMAT3
Muscle	SLC24A4	TMEM189
Muscle	SLC25A18	STK4
Muscle	SLC25A36	SLC35B1
Muscle	SLC26A3	TOMM40
Muscle	SLC26A3	ZNF598
Muscle	SLC26A5	SLC2A1
Muscle	SLC26A6	TLR5
Muscle	SLC26A6	ZFHX4
Muscle	SLC26A7	SLC31A1
Muscle	SLC26A7	UBTD1
Muscle	SLC27A3	SUGT1
Muscle	SLC27A6	SLC35C2
Muscle	SLC29A3	TSC22D2
Muscle	SLC30A4	VARS
Muscle	SLC35B1	TPK1
Muscle	SLC35B2	WBSCR17
Muscle	SLC35B2	WFIKKN2
Muscle	SLC35D3	UPP1
Muscle	SLC37A3	SPI1
Muscle	SLC39A14	TSPAN13
Muscle	SLC39A1	TCF20
Muscle	SLC39A1	TFCP2L1
Muscle	SLC39A1	TMEM181
Muscle	SLC39A1	TRAF6
Muscle	SLC39A1	USP38
Muscle	SLC39A4	UBXN2A
Muscle	SLC4A2	SLIT2
Muscle	SLC4A2	USP24
Muscle	SLC4A2	UTRN
Muscle	SLC4A9	TFPI
Muscle	SLC5A6	TLN1
Muscle	SLC5A6	TNKS
Muscle	SLC5A6	WNT2B
Muscle	SLC6A11	TAGLN2
Muscle	SLC6A4	TWIST1
Muscle	SLC7A3	YARS2
Muscle	SLC9A8	STK32C
Muscle	SLC9A8	TH
Muscle	SLC9A8	TXNDC5
Muscle	SLC9A9	SNRPB
Muscle	SLC9A9	TOMM40
Muscle	SLC9A9	ZNF581
Muscle	SLCO4A1	SMARCC1
Muscle	SLCO4A1	SRGAP1
Muscle	SLCO4A1	STK36
Muscle	SLCO4A1	STX12
Muscle	SLCO4A1	TBC1D9
Muscle	SLCO4A1	TCTN1
Muscle	SLCO4A1	TMEM181
Muscle	SLCO4A1	TNKS
Muscle	SLCO4A1	VHL
Muscle	SLCO4A1	ZBTB2
Muscle	SLCO4A1	ZMYND10
Muscle	SLCO4A1	ZNF214
Muscle	SLCO4A1	ZNF35
Muscle	SLCO4A1	ZNF70
Muscle	SLITRK3	TRIB3
Muscle	SLPI	VHL
Muscle	SMAP2	TMEM189
Muscle	SMAP2	TOPBP1
Muscle	SMAP2	TRRAP
Muscle	SMAP2	XRN2
Muscle	SMARCC1	TAP2
Muscle	SNAI1	ZNF519
Muscle	SNAPC2	TSC22D2
Muscle	SNRPC	TFPI2
Muscle	SNRPC	TXNDC15
Muscle	SNRPC	WDR44
Muscle	SNX15	THADA
Muscle	SNX17	ZNF433
Muscle	SNX8	TAS1R1
Muscle	SNX9	UBQLN4
Muscle	SON	UCN
Muscle	SON	VAX2
Muscle	SORT1	TARBP2
Muscle	SORT1	ZNF598
Muscle	SOX10	TAF2
Muscle	SOX18	ZNF236
Muscle	SOX7	UCN
Muscle	SP1	TFB1M
Muscle	SP8	ZNF229
Muscle	SPAG1	TXNDC5
Muscle	SPI1	ZNF117
Muscle	SPINK1	TAF8
Muscle	SPINK1	TOR1AIP2
Muscle	SPINK2	TSC22D2
Muscle	SPINT1	TSC22D2
Muscle	SPOCD1	ZKSCAN1
Muscle	SPRR1A	ZNF621
Muscle	SPRY1	TRIB3
Muscle	SPTBN4	UPP1
Muscle	SRA1	SRBD1
Muscle	SRD5A1	UTRN
Muscle	SRGAP1	UBQLN4
Muscle	SRGAP2	TMBIM1
Muscle	SRPRB	STAC2
Muscle	SRRM1	STEAP1
Muscle	SRRM1	VAX2
Muscle	SRRT	UTRN
Muscle	SRRT	VAT1
Muscle	SRRT	WDR78
Muscle	SSBP1	ZEB1
Muscle	SSR3	ZFYVE21
Muscle	ST3GAL6	UBL4A
Muscle	ST6GAL1	TRIB3
Muscle	ST7	TPM2
Muscle	STAT1	WNT11
Muscle	STAT6	TTC4
Muscle	STAU1	STX19
Muscle	STIL	TBXAS1
Muscle	STIL	ZFP36L2
Muscle	STIM1	VAX2
Muscle	STK35	TRIM61
Muscle	STK40	TRIP13
Muscle	STMN1	TLR5
Muscle	STX11	ZNF707
Muscle	STX12	TRIP13
Muscle	STX19	TTPAL
Muscle	STX1A	WNT9B
Muscle	SUDS3	TBX15
Muscle	SULT1A1	TTL
Muscle	SYPL2	TP53I13
Muscle	TAF4	TNFSF13B
Muscle	TAGLN	TFCP2
Muscle	TAOK3	TRIP13
Muscle	TAP2	ZNF160
Muscle	TAP2	ZNF320
Muscle	TAP2	ZNF605
Muscle	TAS1R1	UPP1
Muscle	TAS1R1	XPO5
Muscle	TAS2R42	YBX1
Muscle	TBC1D7	TSPAN31
Muscle	TCERG1L	TPX2
Muscle	TCF20	TWIST1
Muscle	TCFL5	VNN1
Muscle	TCFL5	VNN2
Muscle	TCP11L1	ZNF467
Muscle	TCP11L2	ZIC5
Muscle	TCTEX1D1	ZNF623
Muscle	TDO2	TRRAP
Muscle	TDRD9	TMEM189
Muscle	TEAD3	TMEM55A
Muscle	TERT	ZNF518B
Muscle	TES	TMED3
Muscle	TES	WNT10B
Muscle	TFCP2L1	UBXN1
Muscle	TFCP2L1	ZNF622
Muscle	TFDP2	VEGFC
Muscle	TFG	WDR7
Muscle	TFG	ZCCHC2
Muscle	TFG	ZEB2
Muscle	TFG	ZMIZ1
Muscle	TFPI	WDR55
Muscle	TGFBI	ZNF704
Muscle	TGFBR1	ZNF384
Muscle	TIMELESS	TLR5
Muscle	TIMELESS	ZFP28
Muscle	TJP3	TWIST1
Muscle	TLE6	TWIST1
Muscle	TLR4	TPX2
Muscle	TLR5	TRAIP
Muscle	TLR5	TTK
Muscle	TLR5	VAX2
Muscle	TLR5	WDHD1
Muscle	TLR5	XRCC2
Muscle	TLR5	XRCC3
Muscle	TLR5	ZC3HC1
Muscle	TMBIM1	TRIM27
Muscle	TMBIM1	UBQLN4
Muscle	TMEM132A	ZEB2
Muscle	TMEM189	TMEM87A
Muscle	TMEM189	YTHDF2
Muscle	TMEM19	TPM2
Muscle	TMEM209	TMPRSS13
Muscle	TMEM218	TSC22D2
Muscle	TMEM40	ZHX3
Muscle	TMEM45A	USP54
Muscle	TMEM45A	ZNF326
Muscle	TMEM53	UBE3B
Muscle	TMEM63A	VGLL2
Muscle	TMEM87A	TRPC4AP
Muscle	TMEM87A	ZYX
Muscle	TMEM97	TPK1
Muscle	TNFAIP8L3	TRPC4AP
Muscle	TNFRSF1B	TOPBP1
Muscle	TNFSF13B	UBAP2L
Muscle	TNFSF14	VARS
Muscle	TNIP1	TSEN15
Muscle	TNIP2	TSC22D2
Muscle	TOMM34	ZNF462
Muscle	TOMM40	TPK1
Muscle	TOMM40	ZNF277
Muscle	TPM2	TRPC4AP
Muscle	TPM3	TUB
Muscle	TRAPPC9	TRPV3
Muscle	TREM1	WDR73
Muscle	TRIB3	WNT10A
Muscle	TRIM21	TSC22D2
Muscle	TRIM33	ZNF598
Muscle	TRIM44	ZNF282
Muscle	TRIM58	ZNF282
Muscle	TRIP13	VPS53
Muscle	TRPC4AP	UNC13C
Muscle	TRPM2	ZNF334
Muscle	TSC22D2	VRK3
Muscle	TSC22D2	XCL2
Muscle	TSC22D2	ZNF581
Muscle	TSC22D2	ZRSR2
Muscle	TSPAN13	TULP3
Muscle	TTBK2	ZYX
Muscle	TTPAL	TTR
Muscle	TTPAL	VNN1
Muscle	TWIST1	ULK4
Muscle	TWIST1	ZNF395
Muscle	UBE3C	UGT2B7
Muscle	UBXN8	YEATS2
Muscle	ULBP2	ZBTB10
Muscle	UNC13D	ZNF107
Muscle	UNC5C	ZNF335
Muscle	UPP1	ZMIZ1
Muscle	UPP1	ZNF227
Muscle	UPP1	ZNF257
Muscle	UPP1	ZNF544
Muscle	UPP1	ZNF573
Muscle	URB2	ZBTB16
Muscle	VARS	WDR44
Muscle	VARS	ZNF117
Muscle	VARS	ZNF470
Muscle	VARS	ZNF667
Muscle	VKORC1L1	ZNF598
Muscle	VNN1	ZNF212
Muscle	WASL	ZNF598
Muscle	WNK1	XKR8
Muscle	WNK1	ZNF593
Muscle	WNT10B	WWTR1
Muscle	WWP1	YARS2
Muscle	ZBTB12	ZFPM2
Muscle	ZBTB38	ZNF581
Muscle	ZKSCAN1	ZP1
Muscle	ZMAT3	ZNF598
Muscle	ZNF391	ZNF598
Muscle	ZNF598	ZNF800
Muscle	BLM	CEBPD
Muscle	CNPY3	TAF2
Muscle	DLK2	TAF2
Muscle	GNMT	TAF2
Stomach	AACS	CCND3
Stomach	AADAC	ATAD5
Stomach	AADAC	ATP6AP1
Stomach	AADAC	BAK1
Stomach	AADAC	BRIP1
Stomach	AADAC	CANT1
Stomach	AADAC	CDC6
Stomach	AADAC	CDCA8
Stomach	AADAC	CTTN
Stomach	AADAC	DNA2
Stomach	AADAC	EME1
Stomach	AADAC	EXO1
Stomach	AADAC	KIF18B
Stomach	AADAC	LSM12
Stomach	AADAC	MED24
Stomach	AADAC	MELK
Stomach	AADAC	MYO19
Stomach	AADAC	PAFAH1B3
Stomach	AADAC	PRKCSH
Stomach	AADAC	PUSL1
Stomach	AADAC	RDM1
Stomach	AADAC	STIL
Stomach	AADAC	TIMELESS
Stomach	AAGAB	CLDN18
Stomach	AAK1	DVL1
Stomach	AAK1	EFNA2
Stomach	AAK1	ERP29
Stomach	AAK1	PKP3
Stomach	AAK1	PTDSS2
Stomach	AAK1	SCAMP4
Stomach	AARSD1	ADPRH
Stomach	AARSD1	ENPP2
Stomach	AASS	SLC2A1
Stomach	AATF	SNX7
Stomach	ABCA3	FOXL2
Stomach	ABCA3	PTPN12
Stomach	ABCA6	KIAA1524
Stomach	ABCA6	PTCD1
Stomach	ABCA7	PTPRZ1
Stomach	ABCA8	PTCD1
Stomach	ABCB11	AURKA
Stomach	ABCB11	DHX37
Stomach	ABCB11	EDEM2
Stomach	ABCB11	ERGIC3
Stomach	ABCB11	GPS1
Stomach	ABCB11	GSS
Stomach	ABCB11	HM13
Stomach	ABCB11	P4HB
Stomach	ABCB9	SGK1
Stomach	ABCC10	ACADL
Stomach	ABCC10	CA2
Stomach	ABCC10	FGD4
Stomach	ABCC10	PAQR5
Stomach	ABCC10	SLC16A7
Stomach	ABHD11	FKBP5
Stomach	ABHD14B	RPN2
Stomach	ABI2	S100A10
Stomach	ABL1	MINA
Stomach	ABL2	AGAP3
Stomach	ABL2	B3GNT8
Stomach	ABL2	RAPSN
Stomach	ABLIM1	MYBL2
Stomach	ABLIM1	SLC4A2
Stomach	ABLIM1	TRIB3
Stomach	ABLIM2	ZC3HAV1L
Stomach	ACAD9	CTGF
Stomach	ACAD9	PTGIS
Stomach	ACAD9	RHOBTB3
Stomach	ACADL	HM13
Stomach	ACADL	SLC35B2
Stomach	ACADL	TOMM34
Stomach	ACADL	TRIP13
Stomach	ACER1	NRM
Stomach	ACLY	PDK4
Stomach	ACOT12	AMOTL2
Stomach	ACOT12	HTR3C
Stomach	ACOT12	STAU1
Stomach	ACOT2	FAM83D
Stomach	ACOT2	MRPS10
Stomach	ACOT7	MCL1
Stomach	ACOT7	PAPPA2
Stomach	ACOT7	PTGS2
Stomach	ACOT7	SEMA3E
Stomach	ACOT7	STEAP4
Stomach	ACOT7	WNK1
Stomach	ACOT8	TXNDC5
Stomach	ACOX2	NRBP1
Stomach	ACOX3	PDIA5
Stomach	ACP2	TOR1AIP2
Stomach	ACP6	CCBE1
Stomach	ACP6	CYBRD1
Stomach	ACP6	EMILIN1
Stomach	ACP6	MMP2
Stomach	ACP6	TSPAN9
Stomach	ACRC	TSC22D2
Stomach	ACSF2	IMPA1
Stomach	ACSF2	LYPLA1
Stomach	ACSF3	SDR16C5
Stomach	ACSL1	DNAJB11
Stomach	ACSL1	GMPS
Stomach	ACSL1	MCM3
Stomach	ACSM1	IGF2BP2
Stomach	ACSS1	CDC20
Stomach	ACSS1	CPOX
Stomach	ACTL6A	PGM1
Stomach	ACTR1B	YWHAZ
Stomach	ACTR5	ANKRD17
Stomach	ACTR5	DPYSL3
Stomach	ACTR5	RASA3
Stomach	ACTR5	S100B
Stomach	ACTR8	CPA4
Stomach	ACVRL1	CBX3
Stomach	ACVRL1	SRRT
Stomach	ACVRL1	ZNF600
Stomach	ADAM10	TRPC4AP
Stomach	ADAM12	GTF2IRD2B
Stomach	ADAM15	NUDT15
Stomach	ADAM15	RAF1
Stomach	ADAM17	LRRC10B
Stomach	ADAM23	CEBPB
Stomach	ADAM23	CLCF1
Stomach	ADAM23	S100A10
Stomach	ADAM23	ZNF341
Stomach	ADAM9	LBX2
Stomach	ADAM9	LRRC14B
Stomach	ADAM9	SLC45A2
Stomach	ADAM9	SPATA2
Stomach	ADAM9	UBQLN4
Stomach	ADAMDEC1	TNNI1
Stomach	ADAMTS12	RAPSN
Stomach	ADAMTS14	DLG1
Stomach	ADAMTS14	ZKSCAN1
Stomach	ADAMTS19	UPP1
Stomach	ADAMTS3	AGAP3
Stomach	ADAMTS3	ARHGAP39
Stomach	ADAMTS3	CDC25B
Stomach	ADAMTS4	DNAJC25
Stomach	ADAMTS7	MINA
Stomach	ADAMTS9	PCBP1
Stomach	ADAMTSL4	FBXO5
Stomach	ADAMTSL5	HIP1
Stomach	ADAMTSL5	SEMA5B
Stomach	ADARB1	PTCD1
Stomach	ADAR	CDC42EP2
Stomach	ADA	ELF5
Stomach	ADA	GABRB3
Stomach	ADA	ITPR3
Stomach	ADA	LIPH
Stomach	ADA	LMO7
Stomach	ADA	PDE11A
Stomach	ADA	SLC16A7
Stomach	ADA	TMEM87A
Stomach	ADCK2	SERPINA5
Stomach	ADCY3	GLYR1
Stomach	ADCY5	RELA
Stomach	ADCY6	EFHD2
Stomach	ADCY6	POSTN
Stomach	ADCY7	MLF1
Stomach	ADCYAP1R1	HSPBAP1
Stomach	ADCYAP1R1	PLP2
Stomach	ADCYAP1R1	RHBDF1
Stomach	ADCYAP1R1	TFAP2A
Stomach	ADCYAP1	DNTTIP1
Stomach	ADH1A	DDX27
Stomach	ADIPOQ	EML2
Stomach	ADIPOQ	SLC39A1
Stomach	ADIPOR2	KCNA10
Stomach	ADIPOR2	MYO1G
Stomach	ADORA1	BOLL
Stomach	ADORA1	ZNF845
Stomach	ADORA3	MSL1
Stomach	ADPRHL1	ETV5
Stomach	ADPRHL1	SLC16A7
Stomach	ADPRH	ANP32B
Stomach	ADPRH	C10orf2
Stomach	ADPRH	MASTL
Stomach	ADPRH	MRPL9
Stomach	ADPRH	PAK1IP1
Stomach	ADPRH	PAX9
Stomach	ADPRH	PDRG1
Stomach	ADPRH	RNPS1
Stomach	ADPRH	UPF3B
Stomach	ADPRH	YTHDF1
Stomach	ADPRH	ZNF202
Stomach	ADPRH	ZNF341
Stomach	ADPRH	ZNF777
Stomach	ADRA1D	C5orf34
Stomach	ADRA1D	PAIP1
Stomach	ADRA1D	PAX9
Stomach	ADRA2A	CDC25B
Stomach	ADRA2A	ZC3HAV1L
Stomach	ADRA2B	MCTP1
Stomach	ADRA2B	MR1
Stomach	ADRB2	SLC5A6
Stomach	ADRB2	TPX2
Stomach	ADRB3	PRR11
Stomach	ADRB3	PTCD1
Stomach	ADRM1	FKBP5
Stomach	ADRM1	KCNQ4
Stomach	ADRM1	MAN1C1
Stomach	ADRM1	NEK9
Stomach	ADRM1	PCDHB4
Stomach	ADRM1	SV2B
Stomach	AEBP1	AKAP7
Stomach	AEBP1	CPSF7
Stomach	AEBP1	IFT74
Stomach	AEBP1	NEK4
Stomach	AFAP1L1	FBXO24
Stomach	AFF1	MYLK2
Stomach	AFF1	NECAB3
Stomach	AFF3	CDCA8
Stomach	AFF4	NCAPH
Stomach	AFP	GTF2I
Stomach	AGAP3	DSE
Stomach	AGAP3	ERG
Stomach	AGAP3	EYA4
Stomach	AGAP3	HMCN1
Stomach	AGAP3	LAMC1
Stomach	AGAP3	LGI2
Stomach	AGAP3	MR1
Stomach	AGK	FZD8
Stomach	AGPAT2	LRRC15
Stomach	AGPAT2	NFYA
Stomach	AGPAT4	DHX9
Stomach	AGPAT6	SNX5
Stomach	AGPAT9	DNAJB11
Stomach	AGR2	WNT10B
Stomach	AGR3	SLC39A14
Stomach	AGTPBP1	PPARD
Stomach	AGTR1	KCNJ14
Stomach	AHCYL2	DDOST
Stomach	AHR	MCM10
Stomach	AHR	NOP16
Stomach	AHR	TACC3
Stomach	AHR	TOMM40
Stomach	AHSA1	LPP
Stomach	AIDA	PLA2R1
Stomach	AIDA	RHBDD1
Stomach	AIF1	BUB1
Stomach	AIF1	DSCC1
Stomach	AIF1	PDE11A
Stomach	AIF1	SP8
Stomach	AIFM1	PIM1
Stomach	AIFM2	KLF10
Stomach	AIM1L	FGD4
Stomach	AIM1L	NFATC2
Stomach	AIM1L	SLC16A7
Stomach	AIM1L	SLCO2A1
Stomach	AIMP2	KRT4
Stomach	AIMP2	MAP3K8
Stomach	AIMP2	UST
Stomach	AIMP2	ZNF805
Stomach	AK3	ORMDL2
Stomach	AKAP11	HOXC5
Stomach	AKR1B10	STK11
Stomach	AKR1B1	SRSF8
Stomach	AKR1C1	PTPN1
Stomach	AKR1C2	MARS
Stomach	AKR7A3	CPA4
Stomach	ALDH1L1	XRN2
Stomach	ALDH3B2	CPA1
Stomach	ALG1	SLC26A7
Stomach	ALG3	CYP26C1
Stomach	ALG3	FOXI1
Stomach	ALG8	SPTLC3
Stomach	ALKBH5	MYC
Stomach	ALKBH8	FOXL2
Stomach	ALKBH8	FSCN1
Stomach	ALKBH8	NPTX2
Stomach	ALKBH8	UPP1
Stomach	ALOX15B	C1GALT1
Stomach	ALOX15	TRIP6
Stomach	ALOX5AP	C5orf34
Stomach	ALOX5AP	CACNB3
Stomach	ALOX5AP	NUP107
Stomach	ALOX5AP	PTCD1
Stomach	ALOX5	NCAPH
Stomach	ALOXE3	FBXL13
Stomach	ALPPL2	OR2AK2
Stomach	ALPPL2	PSKH2
Stomach	ALPP	SLC22A7
Stomach	AMDHD2	PDE11A
Stomach	AMELX	FETUB
Stomach	AMELX	IQCJ
Stomach	AMELX	PAQR9
Stomach	AMOTL2	FAF1
Stomach	AMOTL2	SNAPC2
Stomach	ANAPC1	SIPA1
Stomach	ANGPT2	HRASLS
Stomach	ANGPTL5	DGUOK
Stomach	ANK1	SLC35B1
Stomach	ANK2	ARHGAP39
Stomach	ANK2	PPFIA4
Stomach	ANKLE1	TSC22D2
Stomach	ANKRD13A	TRIP13
Stomach	ANKRD13B	GGCX
Stomach	ANKRD13B	SYPL2
Stomach	ANKRD17	APLP1
Stomach	ANKRD17	CTSA
Stomach	ANKRD17	DAGLB
Stomach	ANKRD17	PDGFA
Stomach	ANKRD17	SLC12A5
Stomach	ANKRD17	SNX8
Stomach	ANKRD17	STK31
Stomach	ANKRD17	TPRKB
Stomach	ANKRD28	RPN2
Stomach	ANKRD29	EIF2AK1
Stomach	ANKRD29	TKT
Stomach	ANKRD32	ENDOD1
Stomach	ANKRD34A	PSMD5
Stomach	ANKRD37	SP4
Stomach	ANKRD37	TSC22D2
Stomach	ANKRD40	FBXO24
Stomach	ANKRD44	CDC25B
Stomach	ANKRD53	TAF1A
Stomach	ANKRD9	FGD4
Stomach	ANKS1A	CDC25B
Stomach	ANKS1A	PLOD3
Stomach	ANLN	CARD9
Stomach	ANLN	CPE
Stomach	ANLN	CYLD
Stomach	ANLN	CYP2A6
Stomach	ANLN	DLG4
Stomach	ANLN	DPEP2
Stomach	ANLN	EGR3
Stomach	ANLN	FILIP1
Stomach	ANLN	GJA4
Stomach	ANLN	GPC5
Stomach	ANLN	HOXB4
Stomach	ANLN	HPR
Stomach	ANLN	ITGA9
Stomach	ANLN	NR4A3
Stomach	ANLN	NRXN3
Stomach	ANLN	PCDHGA3
Stomach	ANLN	RASGEF1C
Stomach	ANLN	RBP5
Stomach	ANLN	RIC3
Stomach	ANLN	RNF144B
Stomach	ANLN	RYR2
Stomach	ANLN	ST8SIA6
Stomach	ANLN	TIMP3
Stomach	ANLN	TLR4
Stomach	ANLN	TRH
Stomach	ANO10	IPO9
Stomach	ANO1	EIF3B
Stomach	ANO1	UBAP2L
Stomach	ANO5	DLX1
Stomach	ANP32B	ENPP2
Stomach	ANP32B	LPCAT3
Stomach	ANP32B	NID1
Stomach	ANP32B	ZNF311
Stomach	ANPEP	SNRPC
Stomach	ANTXR1	DNTTIP1
Stomach	ANTXR2	PTCD1
Stomach	ANTXR2	PYGO2
Stomach	ANXA2	SLCO2A1
Stomach	ANXA3	LBX2
Stomach	ANXA6	PTCD1
Stomach	ANXA6	RPP40
Stomach	ANXA6	SSB
Stomach	ANXA6	TEAD3
Stomach	AOC3	ARHGAP39
Stomach	AOC3	CSPP1
Stomach	AOC3	EHMT2
Stomach	AOC3	HSF1
Stomach	AOC3	IQCB1
Stomach	AOC3	PPM1J
Stomach	AOC3	UTP23
Stomach	AOX1	MCM8
Stomach	AOX1	SF3B4
Stomach	AOX1	TRMT6
Stomach	AP2M1	RAB9B
Stomach	AP2M1	SMARCA1
Stomach	AP4E1	PTCD1
Stomach	AP4E1	ZNF34
Stomach	AP4E1	ZNF696
Stomach	APAF1	APLP1
Stomach	APAF1	S100A11
Stomach	APBB1IP	NUP107
Stomach	APBB1IP	SSB
Stomach	APBB1	MINA
Stomach	APCS	BAZ2A
Stomach	APCS	C1orf158
Stomach	APCS	CDH7
Stomach	APEX2	FGD4
Stomach	APLP1	BAZ2A
Stomach	APLP1	KIAA2018
Stomach	APLP1	RREB1
Stomach	APLP1	STX19
Stomach	APLP1	ZFC3H1
Stomach	APLP1	ZKSCAN1
Stomach	APOA2	MYOZ3
Stomach	APOA4	IRX4
Stomach	APOA4	WFDC5
Stomach	APOBEC3C	MYBL2
Stomach	APOBEC3C	TROAP
Stomach	APOBEC4	AUP1
Stomach	APOB	ITFG3
Stomach	APOH	FGFBP1
Stomach	APOL2	MYC
Stomach	APOO	CLDN18
Stomach	APOO	IGF2BP2
Stomach	AQP1	ZNF239
Stomach	AQP4	TRIP13
Stomach	AQP5	SLC25A15
Stomach	ARFGAP1	PAQR5
Stomach	ARFIP1	CPA4
Stomach	ARGFX	PTPRN2
Stomach	ARHGAP12	CPA4
Stomach	ARHGAP15	TPX2
Stomach	ARHGAP17	HRG
Stomach	ARHGAP17	MRPS5
Stomach	ARHGAP17	SSB
Stomach	ARHGAP18	ERP29
Stomach	ARHGAP18	LRCH4
Stomach	ARHGAP18	MYBL2
Stomach	ARHGAP24	CBX3
Stomach	ARHGAP24	GGH
Stomach	ARHGAP25	KIF20A
Stomach	ARHGAP26	CPSF1
Stomach	ARHGAP31	CENPE
Stomach	ARHGAP31	CKAP2L
Stomach	ARHGAP31	KIF23
Stomach	ARHGAP31	LMNB2
Stomach	ARHGAP31	MAST2
Stomach	ARHGAP31	PIF1
Stomach	ARHGAP39	ARID5A
Stomach	ARHGAP39	ASB5
Stomach	ARHGAP39	BACH1
Stomach	ARHGAP39	CCDC141
Stomach	ARHGAP39	CD302
Stomach	ARHGAP39	CFD
Stomach	ARHGAP39	COMMD6
Stomach	ARHGAP39	CPE
Stomach	ARHGAP39	CSF3
Stomach	ARHGAP39	CYSLTR2
Stomach	ARHGAP39	DCHS2
Stomach	ARHGAP39	DKK2
Stomach	ARHGAP39	EGF
Stomach	ARHGAP39	ELANE
Stomach	ARHGAP39	EPS15
Stomach	ARHGAP39	ERG
Stomach	ARHGAP39	FAM124A
Stomach	ARHGAP39	FES
Stomach	ARHGAP39	FGFR1OP2
Stomach	ARHGAP39	GJA1
Stomach	ARHGAP39	GLP2R
Stomach	ARHGAP39	GLRB
Stomach	ARHGAP39	HAND2
Stomach	ARHGAP39	HCN1
Stomach	ARHGAP39	HTR4
Stomach	ARHGAP39	JMJD1C
Stomach	ARHGAP39	KCTD12
Stomach	ARHGAP39	LAMA2
Stomach	ARHGAP39	LGI2
Stomach	ARHGAP39	LRAT
Stomach	ARHGAP39	LRRC32
Stomach	ARHGAP39	MAPK4
Stomach	ARHGAP39	MGP
Stomach	ARHGAP39	MRGPRF
Stomach	ARHGAP39	MYOCD
Stomach	ARHGAP39	NFATC1
Stomach	ARHGAP39	NPY2R
Stomach	ARHGAP39	PARVB
Stomach	ARHGAP39	PCDH12
Stomach	ARHGAP39	PCDHGB6
Stomach	ARHGAP39	PDE1B
Stomach	ARHGAP39	PDLIM3
Stomach	ARHGAP39	PER1
Stomach	ARHGAP39	PRDM2
Stomach	ARHGAP39	PRDM5
Stomach	ARHGAP39	SCN7A
Stomach	ARHGAP39	SETBP1
Stomach	ARHGAP39	SGCB
Stomach	ARHGAP39	STAT5A
Stomach	ARHGAP39	SV2B
Stomach	ARHGAP39	TAB2
Stomach	ARHGAP39	TBC1D1
Stomach	ARHGAP39	TCTEX1D1
Stomach	ARHGAP39	TIE1
Stomach	ARHGAP39	TRPM6
Stomach	ARHGAP39	UNC5C
Stomach	ARHGAP39	VAT1L
Stomach	ARHGAP39	WDR17
Stomach	ARHGAP39	XYLT1
Stomach	ARHGAP39	ZNF208
Stomach	ARHGAP39	ZNF521
Stomach	ARHGAP6	IGF2BP3
Stomach	ARHGAP6	MFI2
Stomach	ARHGEF12	CTHRC1
Stomach	ARHGEF15	MLF1
Stomach	ARHGEF19	CAPN2
Stomach	ARHGEF1	FAM83B
Stomach	ARHGEF1	TOR1AIP2
Stomach	ARID1A	PREB
Stomach	ARID1B	NINJ2
Stomach	ARID1B	STAC3
Stomach	ARID3A	IFT57
Stomach	ARID5A	RPP40
Stomach	ARL9	STK4
Stomach	ARMC10	LTBP4
Stomach	ARNTL2	TNFRSF14
Stomach	ARNT	CDCA4
Stomach	ARNT	ROBO3
Stomach	ARPC1A	SRSF8
Stomach	ARPC1B	PCYT1B
Stomach	ARRDC4	ZNF777
Stomach	ARSE	BAIAP2L1
Stomach	ARSE	CHD7
Stomach	ARSE	ESRP1
Stomach	ARSF	IGF2BP3
Stomach	ARSJ	HRASLS
Stomach	ARSK	BCL2L1
Stomach	ARSK	LRCH4
Stomach	ART5	SSB
Stomach	ARTN	SIRPB1
Stomach	ASAP1	HES4
Stomach	ASAP1	STK32C
Stomach	ASAP3	AUP1
Stomach	ASAP3	FLAD1
Stomach	ASAP3	GLRX2
Stomach	ASAP3	IQGAP3
Stomach	ASAP3	MRPL51
Stomach	ASAP3	NDUFB2
Stomach	ASAP3	RPA3
Stomach	ASAP3	SLC35B2
Stomach	ASB5	CDC25B
Stomach	ASGR1	COBL
Stomach	ASGR1	SUN1
Stomach	ASGR1	ZBTB38
Stomach	ASNS	OSTF1
Stomach	ASNS	ZDHHC7
Stomach	ASPA	IGF2BP3
Stomach	ASPH	GATAD2A
Stomach	ASPH	MED24
Stomach	ASPH	UMODL1
Stomach	ASPM	CDKN1C
Stomach	ASXL1	GJB5
Stomach	ASXL1	PINK1
Stomach	ASXL1	PLA2G2F
Stomach	ASXL1	S100B
Stomach	ASXL1	TCERG1L
Stomach	ASXL1	UBXN10
Stomach	ATAD2	EPHA5
Stomach	ATAD3A	ST7
Stomach	ATAD3C	PTPN1
Stomach	ATAD3C	RNF24
Stomach	ATCAY	MINA
Stomach	ATF2	RHBDF1
Stomach	ATF6	C11orf24
Stomach	ATF6	CDCA5
Stomach	ATF6	DVL1
Stomach	ATF6	LCN1
Stomach	ATF6	NR5A1
Stomach	ATF7	CACYBP
Stomach	ATF7	CBX3
Stomach	ATF7	SCRT1
Stomach	ATF7	SLC39A4
Stomach	ATF7	TBC1D17
Stomach	ATF7	TRIP6
Stomach	ATG12	OTUD7B
Stomach	ATG16L2	C1GALT1
Stomach	ATG2B	PTCD1
Stomach	ATG4B	FGD4
Stomach	ATG4C	HOXC11
Stomach	ATG4C	HOXC5
Stomach	ATG4C	SLC39A4
Stomach	ATG9A	GLRX2
Stomach	ATG9A	KIAA0196
Stomach	ATG9A	MRPL13
Stomach	ATL2	TPM2
Stomach	ATL3	DGUOK
Stomach	ATN1	ULBP2
Stomach	ATOH7	MET
Stomach	ATP10A	IGF2BP3
Stomach	ATP10D	DNTTIP1
Stomach	ATP10D	GUK1
Stomach	ATP10D	PTCD1
Stomach	ATP11B	HNRNPAB
Stomach	ATP13A2	IRAK4
Stomach	ATP13A4	PLK1
Stomach	ATP13A4	RBM28
Stomach	ATP13A4	SLC1A5
Stomach	ATP1A1	MTHFD2
Stomach	ATP1A3	FKBP14
Stomach	ATP1A3	RBMS2
Stomach	ATP1B2	IGF2BP3
Stomach	ATP1B3	SYP
Stomach	ATP5D	CPA1
Stomach	ATP5D	FKBP5
Stomach	ATP5EP2	CREB3L2
Stomach	ATP5F1	LRCH4
Stomach	ATP5J2	CCDC68
Stomach	ATP5J2	MUL1
Stomach	ATP5J2	RGS17
Stomach	ATP5L	IGF2BP2
Stomach	ATP5O	CPA4
Stomach	ATP5SL	CLDN18
Stomach	ATP5SL	VWDE
Stomach	ATP5S	NCAPH
Stomach	ATP5S	TMEM214
Stomach	ATP6V1C2	RAB38
Stomach	ATP6V1C2	SV2B
Stomach	ATP8A2	ERGIC3
Stomach	ATP8B2	PCBP1
Stomach	ATXN10	TRIM56
Stomach	ATXN7L1	RPP40
Stomach	AUP1	BMP6
Stomach	AUP1	CCNI
Stomach	AUP1	CLCA1
Stomach	AUP1	CLOCK
Stomach	AUP1	CNGA1
Stomach	AUP1	GCNT2
Stomach	AUP1	HCN4
Stomach	AUP1	KIT
Stomach	AUP1	LRRC2
Stomach	AUP1	MC5R
Stomach	AUP1	PAFAH2
Stomach	AUP1	PHACTR4
Stomach	AUP1	POU2F3
Stomach	AUP1	PPARGC1A
Stomach	AUP1	PRDM16
Stomach	AUP1	PROM1
Stomach	AUP1	RIPK1
Stomach	AUP1	SRRM1
Stomach	AUP1	TCEB3
Stomach	AUP1	TMPRSS2
Stomach	AUP1	TRIM38
Stomach	AUP1	TRIM71
Stomach	AUP1	VSIG10
Stomach	AURKAIP1	PLEKHG4B
Stomach	AURKAIP1	TLR5
Stomach	AURKA	CNOT8
Stomach	AURKA	DLST
Stomach	AURKA	HMGCS2
Stomach	AURKA	SLC25A20
Stomach	AVEN	FOXP2
Stomach	AVEN	GZF1
Stomach	AVEN	NINL
Stomach	AVEN	PHF20
Stomach	AVEN	TGOLN2
Stomach	AVEN	VIT
Stomach	AVPR1A	KIF2C
Stomach	AVPR1A	PMS2
Stomach	AXIN2	IGF2BP3
Stomach	AXL	DSCC1
Stomach	AXL	GLRX2
Stomach	AXL	MAP6D1
Stomach	AXL	RUSC1
Stomach	AZGP1	MAN1B1
Stomach	B3GALNT1	LHB
Stomach	B3GAT3	CFTR
Stomach	B3GAT3	SNTB1
Stomach	B3GNT5	EML2
Stomach	B3GNT5	EML3
Stomach	B3GNT5	MFSD7
Stomach	B3GNT7	ZNF107
Stomach	B4GALNT4	PTPN12
Stomach	B4GALT2	COL14A1
Stomach	B4GALT2	IGF1
Stomach	B4GALT2	RB1
Stomach	B4GALT4	TNIP1
Stomach	B4GALT5	CACNB3
Stomach	B4GALT5	DIABLO
Stomach	B4GALT5	RAPSN
Stomach	BACE2	EZH2
Stomach	BACE2	MYH15
Stomach	BACE2	SLC10A5
Stomach	BACE2	ZNF212
Stomach	BACH1	CDC25B
Stomach	BACH1	PDAP1
Stomach	BACH1	SSB
Stomach	BAG2	ITFG3
Stomach	BAIAP2L1	HYAL1
Stomach	BAIAP2L1	RAF1
Stomach	BAIAP2L1	TMEM98
Stomach	BAK1	SLC26A7
Stomach	BAK1	SNTB1
Stomach	BANF2	CST6
Stomach	BANF2	NPBWR1
Stomach	BANF2	TMPRSS11F
Stomach	BANK1	CDC25B
Stomach	BARHL1	MINA
Stomach	BATF2	FAM136A
Stomach	BATF3	TSC22D2
Stomach	BAZ1A	KY
Stomach	BAZ2A	EIF2AK1
Stomach	BAZ2A	ITLN1
Stomach	BAZ2B	CST6
Stomach	BAZ2B	FAM83D
Stomach	BBS7	FSCN1
Stomach	BBX	NKAIN4
Stomach	BCAP29	DMRT2
Stomach	BCAP29	LMNB2
Stomach	BCAS2	LAMB1
Stomach	BCAS2	SEMA3C
Stomach	BCAS2	SRGAP1
Stomach	BCAS4	POLR3G
Stomach	BCAS4	TPO
Stomach	BCHE	CHMP4B
Stomach	BCHE	KLC2
Stomach	BCHE	MAST2
Stomach	BCHE	TPD52L2
Stomach	BCKDK	PCYT1A
Stomach	BCL2L1	BIRC2
Stomach	BCL2L1	DSG2
Stomach	BCL2L1	ELL2
Stomach	BCL2L1	FAM69C
Stomach	BCL2L1	HYAL1
Stomach	BCL2L1	LMAN1
Stomach	BCL2L1	ONECUT2
Stomach	BCL2L1	PDGFD
Stomach	BCL2L1	SCUBE2
Stomach	BCL2L1	TFCP2L1
Stomach	BCL2L1	TXNDC5
Stomach	BCL2L1	UBE4B
Stomach	BCL2L1	WNT10B
Stomach	BCL6B	GATAD1
Stomach	BCL6	C14orf166
Stomach	BCL6	DFFA
Stomach	BCL6	KIF18A
Stomach	BCL6	RPP40
Stomach	BCL6	VTA1
Stomach	BCL7C	SYPL2
Stomach	BCL9L	FAM92A1
Stomach	BCO2	DYNLRB1
Stomach	BCO2	LAMC1
Stomach	BDKRB1	ZFP41
Stomach	BDNF	IMMT
Stomach	BEGAIN	TNFSF4
Stomach	BEND3	SDC4
Stomach	BEND4	FOXM1
Stomach	BEST4	PTPN1
Stomach	BET1L	TOR1AIP2
Stomach	BFAR	TFCP2L1
Stomach	BFSP1	RLF
Stomach	BHLHE22	C20orf27
Stomach	BHLHE22	CDC25B
Stomach	BHLHE22	TNNT1
Stomach	BHLHE23	FETUB
Stomach	BHMT2	E2F3
Stomach	BHMT2	HSF1
Stomach	BHMT2	PUS7
Stomach	BICC1	PDRG1
Stomach	BICD1	CFD
Stomach	BIK	SEC16B
Stomach	BIRC2	CCDC58
Stomach	BIRC2	HM13
Stomach	BIRC2	TGM3
Stomach	BIRC5	CD36
Stomach	BIRC5	EVI5
Stomach	BIRC5	HGF
Stomach	BIRC5	IL1RL1
Stomach	BIRC5	PCLO
Stomach	BIRC5	SEMA3E
Stomach	BIRC6	MGAT4B
Stomach	BIRC6	MMP7
Stomach	BIRC7	DCT
Stomach	BIRC7	MAN2A1
Stomach	BLCAP	CHRFAM7A
Stomach	BLM	PTPRN2
Stomach	BLZF1	PTPRU
Stomach	BMP10	CTNNA1
Stomach	BMP1	DGKE
Stomach	BMP1	GK5
Stomach	BMP1	OTUD7B
Stomach	BMP2K	RADIL
Stomach	BMP2	PCYOX1L
Stomach	BMP2	PHTF1
Stomach	BMP5	CCNF
Stomach	BMP6	CPSF6
Stomach	BMP6	FANCD2
Stomach	BMP6	NUP210
Stomach	BMP6	SLC1A5
Stomach	BMP6	SLC4A2
Stomach	BMP6	TAF4
Stomach	BMP6	TIMELESS
Stomach	BMP7	HNRNPF
Stomach	BMP8A	RTN4
Stomach	BMPER	CIRH1A
Stomach	BMPER	KAT2A
Stomach	BNC1	DNTTIP1
Stomach	BNC2	COL9A3
Stomach	BNC2	DSCC1
Stomach	BNC2	PDRG1
Stomach	BNC2	PNPT1
Stomach	BNIP1	KLF10
Stomach	BNIP3L	NUDT1
Stomach	BNIP3	CA3
Stomach	BOLL	CADM3
Stomach	BOLL	EFEMP2
Stomach	BRD1	GUCA1A
Stomach	BRD2	CPA4
Stomach	BRD8	DFNA5
Stomach	BRD9	TNFAIP1
Stomach	BRI3	EPHA10
Stomach	BRI3	FOXI1
Stomach	BRIP1	CCND3
Stomach	BRIP1	LXN
Stomach	BRIP1	MGLL
Stomach	BRIX1	PGM1
Stomach	BRMS1	FGD4
Stomach	BRMS1	LXN
Stomach	BRMS1	TFCP2L1
Stomach	BRPF1	SSB
Stomach	BRSK2	PTPN12
Stomach	BRWD1	CDC25B
Stomach	BSG	SAMD9
Stomach	BSG	TBXAS1
Stomach	BSN	TWIST1
Stomach	BST1	MAFA
Stomach	BTBD10	MAFK
Stomach	BTBD6	FGD4
Stomach	BTD	LIMK1
Stomach	BTD	MYBL2
Stomach	BTD	RALY
Stomach	BTG1	DMBX1
Stomach	BTG4	OR2G3
Stomach	BTK	TRIP13
Stomach	BTNL8	BUB1
Stomach	BUB1B	ZNF334
Stomach	BUB1	C16orf54
Stomach	BUB1	C16orf89
Stomach	BUB1	CD300LB
Stomach	BUB1	CD59
Stomach	BUB1	CD79B
Stomach	BUB1	CLIC6
Stomach	BUB1	CPM
Stomach	BUB1	F13A1
Stomach	BUB1	FGD2
Stomach	BUB1	HCLS1
Stomach	BUB1	IL5RA
Stomach	BUB1	ITLN1
Stomach	BUB1	KIAA0141
Stomach	BUB1	OVCH2
Stomach	BUB1	PCDHAC1
Stomach	BUB1	RCSD1
Stomach	BUB1	RIPK3
Stomach	BUB1	RNASE6
Stomach	BUB1	SMAP2
Stomach	BUB1	ST6GAL1
Stomach	BUB1	STX19
Stomach	BUB1	TXNIP
Stomach	BUB1	ZNF334
Stomach	BVES	GTF2IRD1
Stomach	BVES	PTCD1
Stomach	BYSL	PRKAR2A
Stomach	BZW2	CHRFAM7A
Stomach	BZW2	GABRB2
Stomach	C10orf10	C5orf34
Stomach	C10orf10	C5orf42
Stomach	C10orf10	CEP250
Stomach	C10orf10	DIDO1
Stomach	C10orf10	NCOA5
Stomach	C10orf10	RNF168
Stomach	C10orf10	SKP2
Stomach	C10orf10	TCFL5
Stomach	C10orf10	USP42
Stomach	C10orf10	VPS37D
Stomach	C10orf10	ZC3HAV1L
Stomach	C10orf10	ZNF273
Stomach	C10orf10	ZNF777
Stomach	C10orf11	SLCO4A1
Stomach	C10orf12	CLEC2L
Stomach	C10orf2	TFPI2
Stomach	C10orf54	DNTTIP1
Stomach	C10orf54	MYBL2
Stomach	C10orf54	RALY
Stomach	C11orf24	PTPRN2
Stomach	C12orf45	CLDN18
Stomach	C12orf45	LIPH
Stomach	C12orf45	ZNF334
Stomach	C12orf49	CCND3
Stomach	C12orf49	EFHD2
Stomach	C14orf166	CAV2
Stomach	C14orf166	CYP1B1
Stomach	C14orf166	GGCX
Stomach	C14orf166	IGSF11
Stomach	C14orf166	KCNK2
Stomach	C14orf166	NID1
Stomach	C14orf166	PTPN14
Stomach	C14orf166	RIMS4
Stomach	C14orf166	TES
Stomach	C14orf166	ZMAT3
Stomach	C14orf79	FLG
Stomach	C14orf80	TOR1AIP2
Stomach	C15orf52	MOS
Stomach	C15orf52	VRK2
Stomach	C15orf52	ZNF479
Stomach	C16orf72	TEAD3
Stomach	C16orf92	TSC22D2
Stomach	C16orf93	KLF10
Stomach	C19orf26	PNPLA8
Stomach	C1GALT1	SCUBE2
Stomach	C1GALT1	SLC29A3
Stomach	C1GALT1	SULT2A1
Stomach	C1GALT1	TCEA3
Stomach	C1GALT1	TLE3
Stomach	C1GALT1	WNT10B
Stomach	C1QB	GTF2IRD1
Stomach	C1QB	PTCD1
Stomach	C1QB	RHPN1
Stomach	C1QC	PTCD1
Stomach	C1QTNF6	COBL
Stomach	C1QTNF6	PTPRN2
Stomach	C1QTNF6	SLC16A7
Stomach	C1QTNF6	UBR2
Stomach	C1QTNF7	CDC25B
Stomach	C1QTNF7	PDAP1
Stomach	C1QTNF9	SHOX2
Stomach	C1RL	YBX1
Stomach	C1R	RPP40
Stomach	C1S	RPP40
Stomach	C1orf112	ZBTB16
Stomach	C1orf112	ZFP36L1
Stomach	C1orf162	PTCD1
Stomach	C1orf174	TRIM56
Stomach	C20orf195	RLF
Stomach	C20orf24	CARD10
Stomach	C20orf24	DUOX1
Stomach	C20orf24	TMEM87A
Stomach	C20orf24	TRIM5
Stomach	C20orf27	NEGR1
Stomach	C20orf27	PCDHA11
Stomach	C20orf85	OR10A5
Stomach	C21orf2	NCOA3
Stomach	C21orf33	CST2
Stomach	C2orf44	KANK2
Stomach	C2orf49	MESDC1
Stomach	C2orf49	QSOX1
Stomach	C3orf30	LCN15
Stomach	C3orf58	RPP40
Stomach	C3orf58	S100A3
Stomach	C4BPB	EYA3
Stomach	C4BPB	FEV
Stomach	C4BPB	TACR3
Stomach	C4BPB	TMEM131
Stomach	C4BPB	ZNF525
Stomach	C4orf32	FOXM1
Stomach	C4orf32	RALY
Stomach	C4orf32	TRIB3
Stomach	C4orf48	PCLO
Stomach	C5AR1	KIAA1257
Stomach	C5AR1	TGS1
Stomach	C5AR1	TRA2B
Stomach	C5AR1	ZNF117
Stomach	C5orf15	RHBDD2
Stomach	C5orf22	PIM1
Stomach	C5orf34	CITED2
Stomach	C5orf34	LTBP4
Stomach	C5orf34	NR4A3
Stomach	C5orf34	SLC19A3
Stomach	C5orf34	SORCS2
Stomach	C5orf34	SPI1
Stomach	C5orf34	STX11
Stomach	C5orf34	TLR5
Stomach	C5orf46	OR2L13
Stomach	C5orf46	PDYN
Stomach	C5orf46	SRBD1
Stomach	C5orf46	UNCX
Stomach	C5orf49	ULBP3
Stomach	C6	PVR
Stomach	C6	ZWILCH
Stomach	C7orf25	TFPI
Stomach	C7orf50	OR7A5
Stomach	C7orf55	MRC2
Stomach	C7orf57	MED19
Stomach	C7	WDR54
Stomach	C8orf22	KRT79
Stomach	C8orf33	RIC3
Stomach	C8orf48	PRR11
Stomach	C8orf48	PTCD1
Stomach	C8orf48	ZP3
Stomach	C8orf76	SNTB2
Stomach	C9orf117	HOXA4
Stomach	CA13	IGF2BP1
Stomach	CA13	LARP1
Stomach	CA13	PIGS
Stomach	CA14	ITGAV
Stomach	CA1	PSMD9
Stomach	CA2	MEN1
Stomach	CA2	TFB1M
Stomach	CA3	CDCP1
Stomach	CA3	DDIT4
Stomach	CA3	IGF2BP1
Stomach	CA3	KREMEN2
Stomach	CA3	PIP4K2C
Stomach	CA8	IGF2BP1
Stomach	CAB39	UBE2V1
Stomach	CABLES2	MAN2A1
Stomach	CABP4	EFNA3
Stomach	CABP4	EIF2AK1
Stomach	CABP4	IQGAP3
Stomach	CABP4	POLQ
Stomach	CABP4	UBQLN4
Stomach	CACNA1H	SERTAD2
Stomach	CACNB3	PLSCR1
Stomach	CACNG1	GALNT3
Stomach	CADM3	CHRNA5
Stomach	CADM3	CKAP5
Stomach	CADM3	DDX51
Stomach	CADM3	IFT81
Stomach	CADM3	NEDD1
Stomach	CADM3	PRKRA
Stomach	CADM3	PUS1
Stomach	CADM3	THUMPD2
Stomach	CADM3	TMEM38B
Stomach	CALN1	EIF2B3
Stomach	CALN1	NUP37
Stomach	CALN1	SLC2A1
Stomach	CALU	HDAC5
Stomach	CALU	POU2F1
Stomach	CALU	RFX2
Stomach	CAMKK1	IGF2BP3
Stomach	CAMKK2	EIF5B
Stomach	CAMKV	SERPINE1
Stomach	CAMTA1	RNF24
Stomach	CAMTA2	SP8
Stomach	CANT1	CD36
Stomach	CANT1	FBXO33
Stomach	CANT1	FGF17
Stomach	CANX	PCBP1
Stomach	CAPG	EPB41
Stomach	CAPG	TXNDC5
Stomach	CAPN10	FGD4
Stomach	CAPN2	DDOST
Stomach	CAPN2	DNAJC11
Stomach	CAPN2	EPB41
Stomach	CAPN2	ESRRB
Stomach	CAPN2	EZH2
Stomach	CAPN2	MCRS1
Stomach	CAPN2	PDCD2
Stomach	CAPN2	PEX14
Stomach	CAPN2	TARBP2
Stomach	CAPN2	TFB1M
Stomach	CAPN2	XRCC3
Stomach	CAPN9	CCRN4L
Stomach	CAPN9	EI24
Stomach	CAPN9	LRRFIP2
Stomach	CAPN9	MRPS5
Stomach	CAPN9	SSR3
Stomach	CAPNS1	CLDN18
Stomach	CAPNS1	PRLR
Stomach	CAPZA1	HADHA
Stomach	CAPZA2	RASL10B
Stomach	CAPZB	CDC5L
Stomach	CAPZB	RECQL
Stomach	CARD11	PIGV
Stomach	CARD16	PYGO2
Stomach	CARD16	TAF4
Stomach	CARD16	TUFT1
Stomach	CARD6	GEMIN7
Stomach	CARD6	SLC3A2
Stomach	CARD6	TOMM5
Stomach	CARKD	CPA4
Stomach	CARKD	HM13
Stomach	CARM1	PLSCR1
Stomach	CASC1	TREM1
Stomach	CASC5	ZNF334
Stomach	CASD1	NUMBL
Stomach	CASKIN1	PTPN12
Stomach	CASP10	EIF2AK1
Stomach	CASP10	MTL5
Stomach	CASP1	TUFT1
Stomach	CASP2	IL17RE
Stomach	CASP2	MFSD1
Stomach	CASP4	FLAD1
Stomach	CASP4	HDGF
Stomach	CASP4	IQGAP3
Stomach	CASP4	RHBDD2
Stomach	CAST	MDC1
Stomach	CATSPER1	PEG10
Stomach	CATSPER1	RNASEL
Stomach	CAT	COPS5
Stomach	CAV1	RING1
Stomach	CAV1	RPP40
Stomach	CAV2	RPP40
Stomach	CBFA2T3	IGF2BP3
Stomach	CBFA2T3	UPP1
Stomach	CBFB	THRB
Stomach	CBLL1	LTBP4
Stomach	CBLL1	NFIL3
Stomach	CBLL1	SYNPO
Stomach	CBLN3	RNF24
Stomach	CBL	COL9A3
Stomach	CBL	MLF1
Stomach	CBL	SSB
Stomach	CBR1	FOXA2
Stomach	CBR3	PTPN1
Stomach	CBR3	PXDN
Stomach	CBX2	LXN
Stomach	CBX2	NPR3
Stomach	CBX3	CPE
Stomach	CBX3	DLG4
Stomach	CBX3	FGFR1
Stomach	CBX3	GRK5
Stomach	CBX3	PDE1B
Stomach	CBX3	PRPH
Stomach	CBX3	SV2B
Stomach	CBX4	IL1RL1
Stomach	CBX5	TFB1M
Stomach	CC2D1B	HNF4G
Stomach	CC2D1B	SNRNP27
Stomach	CCBE1	GRHL2
Stomach	CCBE1	LRCH4
Stomach	CCBE1	NDUFA4
Stomach	CCBE1	RHBDD2
Stomach	CCBE1	RHPN1
Stomach	CCBE1	TUFT1
Stomach	CCBE1	UBQLN4
Stomach	CCBE1	ZNF513
Stomach	CCDC110	QSOX1
Stomach	CCDC112	RAB11FIP5
Stomach	CCDC12	FGD4
Stomach	CCDC12	RPRD1B
Stomach	CCDC152	CGB
Stomach	CCDC18	EMP2
Stomach	CCDC18	KLF14
Stomach	CCDC18	RADIL
Stomach	CCDC18	STAT6
Stomach	CCDC30	TMEM45A
Stomach	CCDC53	CREG2
Stomach	CCDC58	MUL1
Stomach	CCDC58	TFCP2L1
Stomach	CCDC69	CDC25B
Stomach	CCDC74A	RNF168
Stomach	CCDC80	EHMT2
Stomach	CCDC84	KLF10
Stomach	CCDC92	RIPK2
Stomach	CCL16	DCAF4L2
Stomach	CCL24	TMEM86B
Stomach	CCM2	OTUD4
Stomach	CCNA1	NAA25
Stomach	CCNA2	CPA1
Stomach	CCNA2	EPHA6
Stomach	CCNA2	PCSK2
Stomach	CCNA2	RASSF2
Stomach	CCNA2	ZNF334
Stomach	CCNB1	MGLL
Stomach	CCNB1	SLC16A5
Stomach	CCND3	CPNE3
Stomach	CCND3	DNAJC22
Stomach	CCND3	DNMT3B
Stomach	CCND3	ELOVL7
Stomach	CCND3	ERBB4
Stomach	CCND3	GEN1
Stomach	CCND3	GTF2A1
Stomach	CCND3	HNF4G
Stomach	CCND3	KDM3B
Stomach	CCND3	KIAA1191
Stomach	CCND3	LYPLA1
Stomach	CCND3	MAP3K9
Stomach	CCND3	PAPOLA
Stomach	CCND3	PRKAR2A
Stomach	CCND3	RAD54B
Stomach	CCND3	RCAN3
Stomach	CCND3	SERINC5
Stomach	CCND3	TRIP11
Stomach	CCND3	TRIP13
Stomach	CCND3	TSN
Stomach	CCND3	UBE3C
Stomach	CCND3	VRK1
Stomach	CCND3	XRCC5
Stomach	CCND3	ZDHHC9
Stomach	CCND3	ZMYND8
Stomach	CCND3	ZNF107
Stomach	CCND3	ZNF813
Stomach	CCNDBP1	MYBL2
Stomach	CCNDBP1	TPX2
Stomach	CCNE2	CHRNA7
Stomach	CCNE2	GABRB2
Stomach	CCNE2	KIAA1191
Stomach	CCNE2	LGALS3
Stomach	CCNE2	PTGER2
Stomach	CCNE2	TNIP1
Stomach	CCNG1	TFCP2L1
Stomach	CCNI	INTS8
Stomach	CCNI	NSMCE2
Stomach	CCNI	PLOD3
Stomach	CCNI	RIPK2
Stomach	CCNI	TPD52L2
Stomach	CCNJL	IQGAP3
Stomach	CCNT1	DLGAP3
Stomach	CCR1	INTS3
Stomach	CCR1	NCOA6
Stomach	CCR1	TAF4
Stomach	CCR2	MYBL2
Stomach	CCT5	TUBB6
Stomach	CD151	FBXO28
Stomach	CD151	ILDR2
Stomach	CD151	KIF3C
Stomach	CD151	KIRREL
Stomach	CD151	NCOA2
Stomach	CD151	POU2F1
Stomach	CD151	ROCK2
Stomach	CD151	SLC30A1
Stomach	CD151	THADA
Stomach	CD151	TP53BP2
Stomach	CD151	UBE3C
Stomach	CD151	WDR26
Stomach	CD163	DCST1
Stomach	CD163	OR13J1
Stomach	CD163	RHPN1
Stomach	CD163	SCRIB
Stomach	CD164	SLCO4A1
Stomach	CD180	KISS1
Stomach	CD180	TAF4
Stomach	CD200R1	SNAPC2
Stomach	CD200R1	TNNT1
Stomach	CD209	NOL7
Stomach	CD248	IQCB1
Stomach	CD248	MED12L
Stomach	CD248	NEK11
Stomach	CD248	PFN2
Stomach	CD248	PPP1R2
Stomach	CD248	RNF168
Stomach	CD274	FGF19
Stomach	CD36	CYB561
Stomach	CD36	GSTP1
Stomach	CD36	HNRNPL
Stomach	CD36	LMNB1
Stomach	CD36	PCYOX1L
Stomach	CD36	RBM19
Stomach	CD36	REXO4
Stomach	CD36	TMEM63B
Stomach	CD44	UCN
Stomach	CD47	IGDCC3
Stomach	CD47	MFSD9
Stomach	CD47	MTL5
Stomach	CD47	MYBL2
Stomach	CD47	OIP5
Stomach	CD47	SPAG5
Stomach	CD59	CENPL
Stomach	CD59	NCAPH
Stomach	CD59	NUF2
Stomach	CD74	MRPS18A
Stomach	CD79B	SKP2
Stomach	CD81	KCTD3
Stomach	CD81	PIAS3
Stomach	CD81	PTPN12
Stomach	CD93	NGB
Stomach	CD93	RNF25
Stomach	CD93	STK19
Stomach	CD9	SACS
Stomach	CD9	TPM2
Stomach	CD9	YBX1
Stomach	CDC25A	TLR5
Stomach	CDC25A	ZNF334
Stomach	CDC25B	CEP120
Stomach	CDC25B	CHMP7
Stomach	CDC25B	CPXM2
Stomach	CDC25B	CYP4V2
Stomach	CDC25B	CYTL1
Stomach	CDC25B	DCAF17
Stomach	CDC25B	DCHS2
Stomach	CDC25B	DCT
Stomach	CDC25B	DDIT4L
Stomach	CDC25B	DKK4
Stomach	CDC25B	DNAJB14
Stomach	CDC25B	DUSP26
Stomach	CDC25B	EPS15
Stomach	CDC25B	FGFBP2
Stomach	CDC25B	FOXI2
Stomach	CDC25B	HAND2
Stomach	CDC25B	HGSNAT
Stomach	CDC25B	HIPK1
Stomach	CDC25B	HNMT
Stomach	CDC25B	HPSE2
Stomach	CDC25B	LGI1
Stomach	CDC25B	MEAF6
Stomach	CDC25B	MFAP3L
Stomach	CDC25B	MTTP
Stomach	CDC25B	MYO16
Stomach	CDC25B	MYOZ2
Stomach	CDC25B	NCOA2
Stomach	CDC25B	NEFM
Stomach	CDC25B	NEIL2
Stomach	CDC25B	NFKB1
Stomach	CDC25B	NOVA1
Stomach	CDC25B	NPY1R
Stomach	CDC25B	NPY2R
Stomach	CDC25B	OTUD4
Stomach	CDC25B	PARP8
Stomach	CDC25B	PCDH7
Stomach	CDC25B	PCDHGA10
Stomach	CDC25B	PDE6B
Stomach	CDC25B	PDLIM5
Stomach	CDC25B	PHACTR1
Stomach	CDC25B	PHIP
Stomach	CDC25B	PLAT
Stomach	CDC25B	PLEKHA1
Stomach	CDC25B	PPM1K
Stomach	CDC25B	PRCP
Stomach	CDC25B	PTAR1
Stomach	CDC25B	PTPN13
Stomach	CDC25B	PURG
Stomach	CDC25B	SCRG1
Stomach	CDC25B	SLCO4C1
Stomach	CDC25B	SORCS1
Stomach	CDC25B	SORCS3
Stomach	CDC25B	SOX7
Stomach	CDC25B	SPATA4
Stomach	CDC25B	SYT15
Stomach	CDC25B	TIE1
Stomach	CDC25B	TMEM135
Stomach	CDC25B	TMEM150C
Stomach	CDC25B	TYW3
Stomach	CDC25B	VEGFC
Stomach	CDC25B	WDR17
Stomach	CDC25B	ZNF518B
Stomach	CDC25C	DHRS9
Stomach	CDC42EP2	RABIF
Stomach	CDC42EP3	KCTD3
Stomach	CDC42EP3	POLR3E
Stomach	CDC42EP3	RNF40
Stomach	CDC42EP3	RPP40
Stomach	CDC42	CENPA
Stomach	CDC45	SLC16A7
Stomach	CDC45	TFPI2
Stomach	CDC7	MAP3K3
Stomach	CDC7	PDE1B
Stomach	CDC7	TSHZ2
Stomach	CDCA3	PLEKHG1
Stomach	CDCA3	RARRES1
Stomach	CDCA3	TXNIP
Stomach	CDCA4	LEFTY2
Stomach	CDCA7L	CDKL5
Stomach	CDCA7L	CDYL2
Stomach	CDCA7L	ERBB2IP
Stomach	CDCA7L	FNIP2
Stomach	CDCA7L	RREB1
Stomach	CDCA7L	SCUBE2
Stomach	CDCA7L	STAP1
Stomach	CDCA7L	STS
Stomach	CDCA7L	TEX2
Stomach	CDCA7L	ZNF641
Stomach	CDCA7	TLR5
Stomach	CDCP1	CST3
Stomach	CDCP1	SH2D6
Stomach	CDH17	FGF21
Stomach	CDH17	GPR32
Stomach	CDH17	TAS2R9
Stomach	CDH18	MAFF
Stomach	CDH22	TFB1M
Stomach	CDH23	MTDH
Stomach	CDH24	FABP4
Stomach	CDH24	RARRES1
Stomach	CDH3	RAF1
Stomach	CDH6	CEL
Stomach	CDH6	MED19
Stomach	CDH6	TMEM216
Stomach	CDHR3	NCSTN
Stomach	CDK11A	SLC16A7
Stomach	CDK5R2	OR2L3
Stomach	CDK6	RDH13
Stomach	CDKN1C	MTBP
Stomach	CDKN1C	TPX2
Stomach	CDKN2AIPNL	CYBRD1
Stomach	CDKN2D	KLF10
Stomach	CDKN3	HCN1
Stomach	CEACAM6	SLC26A7
Stomach	CEACAM6	TAF8
Stomach	CEACAM6	TRIM42
Stomach	CEACAM8	SLC12A8
Stomach	CEBPA	TM4SF1
Stomach	CEBPB	CNTFR
Stomach	CEBPB	IMPG2
Stomach	CEBPB	IRAK1BP1
Stomach	CEBPB	ITGA9
Stomach	CEBPB	OTUD7A
Stomach	CEBPB	SHPRH
Stomach	CEBPD	CEP78
Stomach	CEBPD	DEK
Stomach	CEBPD	RSL1D1
Stomach	CELA1	HOXA11
Stomach	CELA2B	MPP6
Stomach	CEL	DYSF
Stomach	CENPA	MSRA
Stomach	CENPI	TLR5
Stomach	CENPL	INHBB
Stomach	CENPL	MITF
Stomach	CENPL	NPTN
Stomach	CENPM	SEMA3E
Stomach	CENPO	CIITA
Stomach	CENPO	MAST4
Stomach	CENPO	PLEKHG1
Stomach	CEP250	S100B
Stomach	CEP55	PTPRN2
Stomach	CEP63	HOXC5
Stomach	CEP63	MAST2
Stomach	CEPT1	TRIP13
Stomach	CES1	FXR1
Stomach	CFD	DHX9
Stomach	CFD	PFN2
Stomach	CFD	PON2
Stomach	CFD	PPP1R2
Stomach	CFD	SLC37A3
Stomach	CFD	TMEM67
Stomach	CFHR1	TSEN34
Stomach	CFHR3	ZNF628
Stomach	CFHR5	EN2
Stomach	CFH	FIP1L1
Stomach	CFH	GTF3C5
Stomach	CFH	NDUFA10
Stomach	CFH	SLC3A2
Stomach	CFI	PDRG1
Stomach	CFLAR	GDF11
Stomach	CFLAR	NRM
Stomach	CFP	KIAA1524
Stomach	CFTR	VARS
Stomach	CGB8	OR2F1
Stomach	CGB8	OR6B1
Stomach	CGB8	TAS2R39
Stomach	CGB	CYP7B1
Stomach	CGB	LMOD2
Stomach	CGNL1	NUF2
Stomach	CGNL1	RALY
Stomach	CGNL1	SLCO4A1
Stomach	CGNL1	TRPC4AP
Stomach	CH25H	HSF1
Stomach	CHAC1	FGD4
Stomach	CHAC1	ISPD
Stomach	CHAC1	TSPYL6
Stomach	CHAC1	ZNF334
Stomach	CHAC2	PDXK
Stomach	CHCHD10	PLAG1
Stomach	CHCHD10	ZNF138
Stomach	CHCHD2	PIM1
Stomach	CHCHD3	CYP21A2
Stomach	CHCHD3	GADD45B
Stomach	CHCHD3	ITGA9
Stomach	CHCHD3	JMJD1C
Stomach	CHCHD3	LAMA2
Stomach	CHCHD3	SELE
Stomach	CHCHD3	ST6GALNAC3
Stomach	CHCHD3	STX11
Stomach	CHCHD5	FLG2
Stomach	CHD1	DHCR7
Stomach	CHD5	PLOD2
Stomach	CHD7	COMT
Stomach	CHD7	GPR68
Stomach	CHD7	HNRNPAB
Stomach	CHD7	SULT1A1
Stomach	CHD9	PTCD1
Stomach	CHEK1	SEMA3E
Stomach	CHFR	COBL
Stomach	CHGA	SEC16B
Stomach	CHI3L2	NUP107
Stomach	CHML	TMBIM1
Stomach	CHMP4B	MAPK4
Stomach	CHMP4B	PLK2
Stomach	CHMP4B	PRKG1
Stomach	CHMP4B	RBMS1
Stomach	CHMP7	MFI2
Stomach	CHMP7	PRR11
Stomach	CHN1	SLC20A2
Stomach	CHN2	IGLON5
Stomach	CHN2	KIF23
Stomach	CHN2	SH3PXD2B
Stomach	CHPF2	GATM
Stomach	CHPF2	PLA2G3
Stomach	CHRD	MASTL
Stomach	CHRD	PHKA1
Stomach	CHRFAM7A	PHF14
Stomach	CHRFAM7A	RALY
Stomach	CHRFAM7A	RPN2
Stomach	CHRFAM7A	TSPAN13
Stomach	CHRNA10	KLF10
Stomach	CHRNA1	ECHDC3
Stomach	CHRNA1	SLC16A5
Stomach	CHRNA4	COL8A1
Stomach	CHRNA5	CLSTN2
Stomach	CHRNA5	MBNL1
Stomach	CHRNA5	MYT1L
Stomach	CHRNA5	NPY
Stomach	CHRNA5	ROPN1L
Stomach	CHRNA5	SAMHD1
Stomach	CHRNA5	SLC9A9
Stomach	CHRNA5	SMARCD3
Stomach	CHRNA5	STON1
Stomach	CHRNA5	XKR4
Stomach	CHRNA7	S100A11
Stomach	CHRNB2	P4HA3
Stomach	CHRND	GPR87
Stomach	CHRNG	CPM
Stomach	CHST10	MINA
Stomach	CHST10	MYC
Stomach	CHST10	NANP
Stomach	CHST12	IQGAP1
Stomach	CHST12	PCDHGA11
Stomach	CHST12	ST8SIA6
Stomach	CHST2	KRT20
Stomach	CHST3	NCAPH
Stomach	CHST7	TWISTNB
Stomach	CHST8	IL1RAP
Stomach	CHST8	RYK
Stomach	CIB4	PANX1
Stomach	CINP	FGD4
Stomach	CIRH1A	GLI3
Stomach	CIRH1A	OR2AE1
Stomach	CIRH1A	ROPN1L
Stomach	CIZ1	POU6F2
Stomach	CKAP2L	P2RY13
Stomach	CKAP2L	PCDHGA3
Stomach	CKAP2L	RNASE6
Stomach	CKAP2L	ZNF334
Stomach	CLCA1	SLCO4A1
Stomach	CLCC1	HOXC5
Stomach	CLCC1	LRCH4
Stomach	CLCC1	XYLT2
Stomach	CLCN1	TOMM40
Stomach	CLCN2	CRK
Stomach	CLCN2	NOTCH2
Stomach	CLCN2	PAPPA
Stomach	CLCN2	PLXNA4
Stomach	CLCN2	SETD7
Stomach	CLCN2	SRPX
Stomach	CLCN2	TSHZ2
Stomach	CLCN2	UACA
Stomach	CLDN11	DCLRE1B
Stomach	CLDN11	HNRNPR
Stomach	CLDN11	OGFOD1
Stomach	CLDN18	EI24
Stomach	CLDN18	ETV2
Stomach	CLDN18	GPR143
Stomach	CLDN18	HN1
Stomach	CLDN18	LRRC61
Stomach	CLDN18	LSR
Stomach	CLDN18	MTL5
Stomach	CLDN18	MYBL2
Stomach	CLDN18	NDUFA10
Stomach	CLDN18	NOMO1
Stomach	CLDN18	PDCD2L
Stomach	CLDN18	PIH1D1
Stomach	CLDN18	PXMP2
Stomach	CLDN18	RNF167
Stomach	CLDN18	S100A11
Stomach	CLDN18	SCAMP3
Stomach	CLDN18	SYT7
Stomach	CLDN18	UQCRC2
Stomach	CLDN1	FGD1
Stomach	CLDN1	RUFY1
Stomach	CLDN4	FGG
Stomach	CLEC16A	GSTM3
Stomach	CLEC2B	MAST2
Stomach	CLEC2B	NPHP4
Stomach	CLEC5A	YLPM1
Stomach	CLEC7A	TULP1
Stomach	CLIC1	EPS8
Stomach	CLIC1	PAQR5
Stomach	CLIC1	PDE11A
Stomach	CLIC1	TRIM50
Stomach	CLIC3	FGD4
Stomach	CLIC6	RECQL4
Stomach	CLIP3	RPP40
Stomach	CLIP3	TWISTNB
Stomach	CLK3	UHMK1
Stomach	CLN5	HSF1
Stomach	CLSTN2	HOXB7
Stomach	CLSTN2	TEAD4
Stomach	CLSTN3	YBX1
Stomach	CLYBL	MET
Stomach	CNNM4	KCNK17
Stomach	CNOT3	PTPRC
Stomach	CNPY1	COX8A
Stomach	CNPY1	GSTA3
Stomach	CNPY1	OR2T33
Stomach	CNPY1	OR2T8
Stomach	CNPY3	COBL
Stomach	CNPY3	EPS8
Stomach	CNPY3	ERBB4
Stomach	CNPY3	NDFIP1
Stomach	CNPY3	PAQR5
Stomach	CNPY3	SLC16A7
Stomach	CNPY4	DLG5
Stomach	CNTN4	NUDT1
Stomach	CNTNAP1	PTCD1
Stomach	CNTNAP3	DNTTIP1
Stomach	CNTNAP3	SLC5A6
Stomach	COASY	CPA1
Stomach	COBL	IL11
Stomach	COBL	ITPKA
Stomach	COBL	KREMEN2
Stomach	COBL	LHB
Stomach	COBL	LTBR
Stomach	COBL	NAGPA
Stomach	COBL	PADI3
Stomach	COBL	PODNL1
Stomach	COBL	RUNX2
Stomach	COBL	SH3TC1
Stomach	COBL	SPOCD1
Stomach	COBL	TMEM132A
Stomach	COBL	VEGFA
Stomach	COBL	ZWINT
Stomach	COG8	DTX2
Stomach	COL12A1	PRCC
Stomach	COL14A1	DNASE1L2
Stomach	COL14A1	RPP40
Stomach	COL14A1	ZBTB12
Stomach	COL14A1	ZNF239
Stomach	COL1A2	DYX1C1
Stomach	COL2A1	SMPD2
Stomach	COL5A1	GTF2IRD2B
Stomach	COL5A1	NRF1
Stomach	COL5A2	RIC3
Stomach	COL6A2	NEK11
Stomach	COL6A2	SLC15A2
Stomach	COL8A1	HUS1B
Stomach	COL9A3	GNS
Stomach	COL9A3	PDCD1LG2
Stomach	COL9A3	RC3H2
Stomach	COL9A3	RLF
Stomach	COL9A3	TLR1
Stomach	COLEC11	CTTN
Stomach	COMT	SLC26A7
Stomach	COPE	FKBP5
Stomach	COPS8	PTPN14
Stomach	COQ3	PTGIS
Stomach	CORO1B	EFCAB1
Stomach	CORO2B	EIF2B4
Stomach	COTL1	KIAA0196
Stomach	COX5A	CPA1
Stomach	COX8A	FBXL13
Stomach	CPA1	DARS2
Stomach	CPA1	DMBX1
Stomach	CPA1	IARS2
Stomach	CPA1	MBOAT7
Stomach	CPA1	PDX1
Stomach	CPA1	SRP72
Stomach	CPA1	TFB1M
Stomach	CPA2	EIF4G1
Stomach	CPA2	HNRNPF
Stomach	CPA2	MGAT4B
Stomach	CPA2	MLX
Stomach	CPA2	PIM3
Stomach	CPA2	RCC1
Stomach	CPA2	TBC1D2
Stomach	CPA2	TRABD
Stomach	CPA3	DHX34
Stomach	CPA3	MBOAT7
Stomach	CPA4	CRYL1
Stomach	CPA4	CTBP2
Stomach	CPA4	CYB561
Stomach	CPA4	DCTN4
Stomach	CPA4	DDAH1
Stomach	CPA4	FBXO3
Stomach	CPA4	KLC4
Stomach	CPA4	LLGL2
Stomach	CPA4	MTMR14
Stomach	CPA4	PAN3
Stomach	CPA4	PANK3
Stomach	CPA4	PDSS2
Stomach	CPA4	PNPLA7
Stomach	CPA4	RASEF
Stomach	CPA4	RBM47
Stomach	CPA4	RSPH1
Stomach	CPA4	SAMM50
Stomach	CPA4	SF3A1
Stomach	CPA4	SREBF2
Stomach	CPA4	TCEA3
Stomach	CPA4	TCP11L2
Stomach	CPA4	TJP2
Stomach	CPA4	VIPR1
Stomach	CPB1	HM13
Stomach	CPB1	POP4
Stomach	CPB1	ZNF581
Stomach	CPEB1	SLC4A5
Stomach	CPEB2	MYBL2
Stomach	CPEB2	SRP68
Stomach	CPE	CPNE1
Stomach	CPE	IGF2BP3
Stomach	CPE	PLOD3
Stomach	CPE	STAU1
Stomach	CPE	STX1A
Stomach	CPM	GINS1
Stomach	CPM	HNRNPA2B1
Stomach	CPM	MELK
Stomach	CPM	MYBL2
Stomach	CPM	NUF2
Stomach	CPM	PCNXL3
Stomach	CPM	PLK4
Stomach	CPM	TTK
Stomach	CPM	WDR62
Stomach	CPN1	NOV
Stomach	CPNE1	DCT
Stomach	CPNE1	GSTM5
Stomach	CPNE1	MGAT4C
Stomach	CPNE1	PDE1A
Stomach	CPNE1	SLC5A7
Stomach	CPOX	PDK2
Stomach	CPOX	PPP2R4
Stomach	CPO	GRINA
Stomach	CPO	TPD52L2
Stomach	CPPED1	TBX15
Stomach	CPSF2	GMPR
Stomach	CRABP1	S100A10
Stomach	CRCP	CYP1A2
Stomach	CREB3L2	GPSM1
Stomach	CREB5	NOP16
Stomach	CREG1	HOXC8
Stomach	CREG1	RCN3
Stomach	CREM	DLX2
Stomach	CRHR2	PLOD1
Stomach	CRIP2	HOXA9
Stomach	CRISP3	MTBP
Stomach	CRMP1	IGF2BP3
Stomach	CRMP1	MINA
Stomach	CRP	GSX1
Stomach	CRTC3	MINA
Stomach	CRX	EIF4H
Stomach	CRYAA	KIAA0196
Stomach	CRYGA	CST2
Stomach	CRYGB	CST2
Stomach	CSDE1	HOXB6
Stomach	CSDE1	HOXC5
Stomach	CSE1L	CTDSP1
Stomach	CSE1L	MYL6
Stomach	CSE1L	SLC25A20
Stomach	CSF1R	EIF2AK1
Stomach	CSF2RB	PTCD1
Stomach	CSF2RB	TPX2
Stomach	CSF2RB	TROAP
Stomach	CSF2	FERD3L
Stomach	CSMD1	PLOD3
Stomach	CSMD3	MRPS5
Stomach	CSNK1D	IDH1
Stomach	CSNK1G3	RPS6KB2
Stomach	CSPG4	MINA
Stomach	CSRP1	RC3H2
Stomach	CSRP1	RYK
Stomach	CSRP1	SYNCRIP
Stomach	CST2	DDX20
Stomach	CST2	IFNA16
Stomach	CST2	IFNA17
Stomach	CST2	IFNA8
Stomach	CST2	IL25
Stomach	CST2	LCN15
Stomach	CST2	MRPL39
Stomach	CST2	MTNR1B
Stomach	CST2	OR1N2
Stomach	CST2	RNASE8
Stomach	CST2	TAAR5
Stomach	CST2	TIPIN
Stomach	CST2	USP17L2
Stomach	CST3	DNAJC22
Stomach	CST3	FOXA1
Stomach	CST3	PPP2R3A
Stomach	CST3	SLC22A13
Stomach	CST3	TMEM181
Stomach	CST3	WDR27
Stomach	CST6	EIF2AK2
Stomach	CST6	OR2AK2
Stomach	CST6	RB1CC1
Stomach	CSTB	IRX2
Stomach	CSTB	NFE2L2
Stomach	CTBS	TRPC4AP
Stomach	CTCFL	SLC37A1
Stomach	CTDSP1	TPI1
Stomach	CTF1	NOL7
Stomach	CTGF	DNTTIP1
Stomach	CTGF	NUDT1
Stomach	CTHRC1	KLF3
Stomach	CTHRC1	SLC6A4
Stomach	CTNNBL1	TMX3
Stomach	CTSA	KCNT1
Stomach	CTSC	DNAJC5
Stomach	CTSC	ZNF513
Stomach	CTSD	RPL37
Stomach	CTSG	MSTO1
Stomach	CTSG	PLOD3
Stomach	CTSG	PTCD1
Stomach	CTSG	SAMD4B
Stomach	CTSG	SH2B2
Stomach	CTSG	TAF6
Stomach	CTSG	ZNF777
Stomach	CTSZ	DCT
Stomach	CTSZ	INPP5F
Stomach	CTTN	DCAF12L1
Stomach	CTTN	EEPD1
Stomach	CTTN	GATA4
Stomach	CTTN	GTF2I
Stomach	CTTN	MEST
Stomach	CTTN	NAPEPLD
Stomach	CTTN	PTPRN2
Stomach	CTTN	SLC15A2
Stomach	CTTN	ZNF680
Stomach	CUL3	PRPF19
Stomach	CUL4A	HCK
Stomach	CWC15	ERGIC1
Stomach	CWC15	FKBP9
Stomach	CWC22	OSBPL5
Stomach	CWH43	FOXM1
Stomach	CX3CR1	MYBL2
Stomach	CXCL1	GTF2I
Stomach	CXCR1	DEDD
Stomach	CXCR1	DHX9
Stomach	CXCR1	FAM189B
Stomach	CXCR1	GPATCH4
Stomach	CXCR1	HNRNPU
Stomach	CXCR1	PRCC
Stomach	CXCR1	TPR
Stomach	CXCR2	INTS3
Stomach	CXCR2	NRM
Stomach	CYBA	NCOA2
Stomach	CYBRD1	DBN1
Stomach	CYBRD1	HUS1B
Stomach	CYBRD1	INTS3
Stomach	CYBRD1	MRPL24
Stomach	CYBRD1	MRPL38
Stomach	CYBRD1	NAA25
Stomach	CYBRD1	POLA2
Stomach	CYBRD1	RPP40
Stomach	CYFIP1	EZH2
Stomach	CYGB	LMLN
Stomach	CYGB	MINA
Stomach	CYGB	SSB
Stomach	CYLC2	RAB11FIP5
Stomach	CYP11A1	EHMT2
Stomach	CYP11A1	MRPL9
Stomach	CYP11A1	NOM1
Stomach	CYP11A1	PDRG1
Stomach	CYP11A1	PTPN12
Stomach	CYP11A1	TDRKH
Stomach	CYP11A1	VPS72
Stomach	CYP1A1	DGUOK
Stomach	CYP1A2	FOXL2
Stomach	CYP1A2	INTS8
Stomach	CYP1A2	SI
Stomach	CYP1A2	TINAG
Stomach	CYP26B1	MAST2
Stomach	CYP39A1	PDAP1
Stomach	CYP39A1	PDRG1
Stomach	CYP3A5	SLC1A5
Stomach	CYP3A5	SRPR
Stomach	CYP3A5	TOMM40
Stomach	CYP3A7	RCN3
Stomach	CYP3A7	TNNT1
Stomach	CYP46A1	TFAP2A
Stomach	CYP4F12	LIMK1
Stomach	CYP4F22	SNRPC
Stomach	CYP4V2	SKIV2L
Stomach	CYP51A1	MYL4
Stomach	CYP51A1	SMAP2
Stomach	CYP7A1	HNRNPAB
Stomach	CYP7A1	NKIRAS2
Stomach	CYP8B1	NRM
Stomach	CYTIP	FOXM1
Stomach	DAAM2	PDZD11
Stomach	DAB2	RPP40
Stomach	DACH2	S100A11
Stomach	DACT1	TFG
Stomach	DAGLB	NUP214
Stomach	DAGLB	SSTR1
Stomach	DAGLB	SYNJ2
Stomach	DAGLB	XK
Stomach	DAP3	ZBTB16
Stomach	DARS2	DHRS9
Stomach	DARS2	FOXI1
Stomach	DBNL	GLB1L2
Stomach	DBNL	PPARGC1B
Stomach	DBNL	SEMA4G
Stomach	DBNL	TMC7
Stomach	DCBLD1	STAT6
Stomach	DCBLD1	ZNF513
Stomach	DCBLD2	KLHDC9
Stomach	DCHS1	FAM72B
Stomach	DCHS1	PTCD1
Stomach	DCHS1	SSB
Stomach	DCHS2	HSF1
Stomach	DCHS2	SLC39A4
Stomach	DCN	HES4
Stomach	DCN	HRH3
Stomach	DCP1B	RGS20
Stomach	DCST1	IL1R2
Stomach	DCST1	SERPINA5
Stomach	DCST2	PLIN2
Stomach	DCTN1	LMOD3
Stomach	DCTN1	RCN1
Stomach	DCTN2	LAMB4
Stomach	DCTN2	PHKA1
Stomach	DCTN2	RBM15
Stomach	DCT	DNTTIP1
Stomach	DCT	FAM83D
Stomach	DCT	GNGT1
Stomach	DCT	IGF2BP3
Stomach	DCT	NRSN2
Stomach	DCT	PMEPA1
Stomach	DCT	TPD52L2
Stomach	DCT	TWIST1
Stomach	DCT	UPP1
Stomach	DDAH2	EPS8
Stomach	DDAH2	PSMD5
Stomach	DDHD2	SLCO4A1
Stomach	DDIT3	EPS15
Stomach	DDIT3	INMT
Stomach	DDIT3	SYPL2
Stomach	DDOST	SLC9A8
Stomach	DDX21	VSTM2L
Stomach	DDX51	ENPP2
Stomach	DDX51	GLI3
Stomach	DECR1	IGF2BP1
Stomach	DECR1	RBM19
Stomach	DEF6	EPS8
Stomach	DEFB129	FETUB
Stomach	DEK	DMWD
Stomach	DEK	HIPK4
Stomach	DEK	NTAN1
Stomach	DEK	PCDHB5
Stomach	DEK	PTGIR
Stomach	DEK	SIN3B
Stomach	DENND3	PITX1
Stomach	DEPDC1	STAT6
Stomach	DES	USP49
Stomach	DFFA	HOXC11
Stomach	DFFA	PMEPA1
Stomach	DFFA	TLR5
Stomach	DGAT1	SLC2A12
Stomach	DGKG	HNRNPR
Stomach	DGKG	TFDP3
Stomach	DGKG	VTA1
Stomach	DGUOK	KIRREL3
Stomach	DGUOK	PCDHA4
Stomach	DGUOK	PICALM
Stomach	DGUOK	PRPH2
Stomach	DGUOK	SCN4B
Stomach	DGUOK	UBASH3B
Stomach	DGUOK	USP2
Stomach	DHDDS	PRKCI
Stomach	DHDDS	SLC35B2
Stomach	DHDDS	SRC
Stomach	DHDDS	TRIP13
Stomach	DHH	STX1A
Stomach	DHRS1	RECQL4
Stomach	DHRS1	TRIB3
Stomach	DHRS3	TRIP13
Stomach	DHRS7C	IGF2BP3
Stomach	DHRS9	KIF14
Stomach	DHX30	FKBP14
Stomach	DHX30	KIRREL
Stomach	DHX34	MSRB3
Stomach	DHX34	SLC16A7
Stomach	DHX37	PCCA
Stomach	DHX37	RIPK1
Stomach	DHX9	DUSP1
Stomach	DHX9	OSBPL5
Stomach	DIAPH3	SLC13A3
Stomach	DKK4	EMILIN1
Stomach	DLC1	PTCD1
Stomach	DLG4	IGF2BP3
Stomach	DLG5	RTN4
Stomach	DLG5	STARD3NL
Stomach	DLGAP3	LLPH
Stomach	DLGAP3	NANP
Stomach	DLGAP4	ENTPD3
Stomach	DLGAP4	HIPK3
Stomach	DLGAP5	TMEM140
Stomach	DLK1	REG1B
Stomach	DLL1	TRAM1
Stomach	DLL3	GLI3
Stomach	DLL3	PPFIBP1
Stomach	DLL3	PTPN12
Stomach	DLST	EDEM2
Stomach	DLST	ERGIC3
Stomach	DLST	GSS
Stomach	DLST	P4HB
Stomach	DLX1	FAM114A2
Stomach	DLX2	PDE4DIP
Stomach	DLX2	TLR5
Stomach	DLX6	VKORC1
Stomach	DMBT1	EIF2AK1
Stomach	DMBX1	MORC1
Stomach	DMBX1	OR2A2
Stomach	DMBX1	OR2A5
Stomach	DMBX1	SLC16A7
Stomach	DMBX1	SOX18
Stomach	DMD	IGF2BP3
Stomach	DMPK	RECQL
Stomach	DMRT2	TPD52L2
Stomach	DNA2	RETSAT
Stomach	DNA2	ZNF334
Stomach	DNAI1	SLC16A7
Stomach	DNAJB11	SLC27A1
Stomach	DNAJB4	PFDN4
Stomach	DNAJC12	UPP1
Stomach	DNAJC16	SLCO4A1
Stomach	DNAJC22	ELOVL1
Stomach	DNAJC22	MED8
Stomach	DNAJC7	SNX7
Stomach	DNASE2B	RPN2
Stomach	DNER	PDRG1
Stomach	DNER	RPA3
Stomach	DNMT1	SEMA3E
Stomach	DNMT3B	LIPH
Stomach	DNMT3B	PRDM6
Stomach	DNMT3B	PTGER2
Stomach	DNMT3B	UNC5C
Stomach	DNMT3B	UTRN
Stomach	DNMT3L	NOV
Stomach	DNMT3L	RAB11FIP5
Stomach	DNTTIP1	DSE
Stomach	DNTTIP1	EDNRB
Stomach	DNTTIP1	ERI1
Stomach	DNTTIP1	ETS2
Stomach	DNTTIP1	FBN1
Stomach	DNTTIP1	FGF2
Stomach	DNTTIP1	HERC1
Stomach	DNTTIP1	ITPRIP
Stomach	DNTTIP1	KCTD12
Stomach	DNTTIP1	LOX
Stomach	DNTTIP1	LRRK1
Stomach	DNTTIP1	PAPPA
Stomach	DNTTIP1	PCDHAC1
Stomach	DNTTIP1	PCDHB4
Stomach	DNTTIP1	PLEKHA2
Stomach	DNTTIP1	RASA3
Stomach	DNTTIP1	RNF144B
Stomach	DNTTIP1	SH3GLB1
Stomach	DNTTIP1	SLIT2
Stomach	DNTTIP1	SNCA
Stomach	DNTTIP1	SOX7
Stomach	DNTTIP1	STX11
Stomach	DNTTIP1	TIMP4
Stomach	DNTTIP1	TLR3
Stomach	DNTTIP1	TPO
Stomach	DNTTIP1	VNN1
Stomach	DNTTIP1	ZNF804A
Stomach	DNTTIP2	SIRPA
Stomach	DOCK2	SLC5A6
Stomach	DOCK2	TMEM63B
Stomach	DOCK8	FOXM1
Stomach	DOCK8	HOXC11
Stomach	DOK2	SP8
Stomach	DOK2	TAF4
Stomach	DOK6	PTCD1
Stomach	DONSON	FKBP7
Stomach	DPF1	RDH5
Stomach	DPP3	SDR16C5
Stomach	DPYSL2	SRP68
Stomach	DPYSL3	PRPF3
Stomach	DRAP1	PRELP
Stomach	DSCAML1	UPP1
Stomach	DSCC1	GPR183
Stomach	DSCC1	NFIB
Stomach	DSCC1	PRKD1
Stomach	DSCC1	STAT5A
Stomach	DSCC1	SV2B
Stomach	DSCC1	TUB
Stomach	DSCC1	VCL
Stomach	DSCC1	ZBTB16
Stomach	DSCR3	TRIP13
Stomach	DSEL	FAM83D
Stomach	DSE	PDRG1
Stomach	DSN1	MAST4
Stomach	DTL	FAM13A
Stomach	DTL	LXN
Stomach	DTL	MAT2B
Stomach	DTL	SLC7A2
Stomach	DTL	SYNPO
Stomach	DTL	TSPAN8
Stomach	DTWD1	RPRD1B
Stomach	DTX1	TFG
Stomach	DTX2	GALC
Stomach	DTX2	HHIP
Stomach	DTX2	NIPSNAP3A
Stomach	DTX2	SEC63
Stomach	DTX2	TMED6
Stomach	DTX3L	GSTP1
Stomach	DTX3L	MDFI
Stomach	DUOXA2	MEST
Stomach	DUSP19	MGAT4B
Stomach	DUSP22	GMPS
Stomach	DUSP22	SAE1
Stomach	DUSP22	SCRN1
Stomach	DUSP4	IGF2BP1
Stomach	DUSP5	SNRPB
Stomach	DVL1	ZNF655
Stomach	DVL3	NTAN1
Stomach	DYM	TWIST1
Stomach	DYRK1A	IGF2BP3
Stomach	DYRK3	EIF5B
Stomach	DYRK3	PSMD1
Stomach	E2F1	HIF1A
Stomach	E2F1	ITPRIP
Stomach	E2F1	MITF
Stomach	E2F1	NTNG1
Stomach	E2F1	PCDHA11
Stomach	E2F2	EPS8
Stomach	E2F2	TLR5
Stomach	E2F3	EMP2
Stomach	E2F3	HIPK4
Stomach	E2F3	PTGER2
Stomach	E2F3	SCARA3
Stomach	E2F3	STAT6
Stomach	E2F3	TIMP3
Stomach	EBF1	SSB
Stomach	EBF1	TTPAL
Stomach	EBF2	JMJD6
Stomach	EBNA1BP2	SH3RF3
Stomach	ECE1	PTCD1
Stomach	ECE2	FOXI1
Stomach	ECE2	PCDHB4
Stomach	ECE2	TFCP2L1
Stomach	ECE2	ZNF347
Stomach	ECHDC3	RALY
Stomach	ECM1	HYDIN
Stomach	ECT2	LPAR6
Stomach	ECT2	MFNG
Stomach	ECT2	TNIP1
Stomach	EDARADD	PF4
Stomach	EDN1	MYBL2
Stomach	EDN1	TPX2
Stomach	EDN1	TRPC4AP
Stomach	EEF1D	GOSR2
Stomach	EEF1D	PAQR5
Stomach	EFCAB1	HELLS
Stomach	EFCAB1	ITPR3
Stomach	EFCAB1	MARK2
Stomach	EFCAB1	SLC5A6
Stomach	EFEMP1	RNFT2
Stomach	EFHD1	FZD6
Stomach	EFHD2	PRLR
Stomach	EFNA1	MFAP3
Stomach	EFNA2	GPR87
Stomach	EFNA4	IL1RL1
Stomach	EFNB2	GPR19
Stomach	EFNB2	SH2B2
Stomach	EFNB2	TOMM40L
Stomach	EFR3A	TPM2
Stomach	EGFL7	SKP2
Stomach	EGFL8	GLI3
Stomach	EGFR	RUFY1
Stomach	EGFR	ZNF239
Stomach	EHBP1	POMT1
Stomach	EHBP1	ROPN1L
Stomach	EHBP1	VKORC1
Stomach	EHHADH	SCAMP4
Stomach	EHMT2	GNS
Stomach	EHMT2	PCDHGA11
Stomach	EHMT2	PKHD1L1
Stomach	EHMT2	SLITRK4
Stomach	EIF2AK1	FGD2
Stomach	EIF2AK1	GAL3ST1
Stomach	EIF2AK1	KCNQ1
Stomach	EIF2AK1	MLKL
Stomach	EIF2AK1	NUMB
Stomach	EIF2AK1	PRF1
Stomach	EIF2AK1	RREB1
Stomach	EIF2B3	SLC9A9
Stomach	EIF2B4	FGFR1
Stomach	EIF2B4	SEC63
Stomach	EIF2B4	STX11
Stomach	EIF2B4	TYW3
Stomach	EIF2S2	KIF1B
Stomach	EIF2S2	MTOR
Stomach	EIF2S2	RAF1
Stomach	EIF3A	NPTX2
Stomach	EIF3B	KAT2B
Stomach	EIF3B	PRKD1
Stomach	EIF3B	ZIK1
Stomach	EIF3F	RBAK
Stomach	EIF3H	RNF10
Stomach	EIF3H	ROR2
Stomach	EIF3H	SV2B
Stomach	EIF3H	TLN1
Stomach	EIF4EBP1	PAPPA2
Stomach	EIF4EBP1	SLC13A3
Stomach	EIF4EBP3	MET
Stomach	EIF4G1	FMO4
Stomach	EIF4G1	FRMD1
Stomach	EIF4G1	ID3
Stomach	EIF4G1	PHYHD1
Stomach	EIF4G1	RPRML
Stomach	EIF4G1	SIAE
Stomach	EIF4G1	SLC35D2
Stomach	EIF4H	SLC5A5
Stomach	ELANE	PTCD1
Stomach	ELF1	S100A11
Stomach	ELF1	TPX2
Stomach	ELF5	MRPS5
Stomach	ELF5	RALY
Stomach	ELF5	TBRG4
Stomach	ELF5	XRCC2
Stomach	ELN	TCOF1
Stomach	ELOVL1	HNF4G
Stomach	ELOVL1	SLC4A8
Stomach	EMILIN2	ZNF860
Stomach	EMILIN3	INPP4B
Stomach	EMP2	SLC16A1
Stomach	EMP2	SLC37A3
Stomach	EMP2	TWISTNB
Stomach	EN1	OR2AK2
Stomach	EN1	ZNF860
Stomach	EN2	ESR1
Stomach	EN2	OR51I1
Stomach	EN2	SRP72
Stomach	EN2	SYT11
Stomach	ENAM	LBX2
Stomach	ENPP1	IL20RB
Stomach	ENPP1	MCRS1
Stomach	ENPP1	SLCO4A1
Stomach	ENPP1	ZNF212
Stomach	ENPP2	HNRNPC
Stomach	ENPP2	MIF
Stomach	ENPP2	RANGAP1
Stomach	ENSA	FBN1
Stomach	ENTPD3	HLX
Stomach	ENTPD3	TPD52L2
Stomach	EPAS1	PTBP1
Stomach	EPB41	HM13
Stomach	EPB41	QSOX1
Stomach	EPB41	SLCO1B3
Stomach	EPB41	SLCO4A1
Stomach	EPB41	SNX8
Stomach	EPB41	SSR3
Stomach	EPB41	TGFA
Stomach	EPDR1	SRRM1
Stomach	EPHA2	RABIF
Stomach	EPHA5	SLC39A1
Stomach	EPHA5	SLCO4A1
Stomach	EPHA5	SPR
Stomach	EPHA5	TRIP13
Stomach	EPHA5	ZNF341
Stomach	EPHA6	MCM10
Stomach	EPHA6	ODF2
Stomach	EPHA6	PLP2
Stomach	EPHA6	S100A6
Stomach	EPHA6	SHCBP1
Stomach	EPHA6	SLC38A6
Stomach	EPHA6	STRN4
Stomach	EPHB1	TNNT1
Stomach	EPHB4	SCNN1G
Stomach	EPHB6	STC2
Stomach	EPHX1	RBM19
Stomach	EPM2A	HOXC8
Stomach	EPM2A	LMBR1L
Stomach	EPM2A	THBS3
Stomach	EPN1	LRRC31
Stomach	EPOR	SRBD1
Stomach	EPS15	PDRG1
Stomach	EPS15	PTCD1
Stomach	EPS15	TMEM189
Stomach	EPS8L1	EPS8
Stomach	EPS8L1	GTF2I
Stomach	EPS8	FAM83H
Stomach	EPS8	FLAD1
Stomach	EPS8	LDLRAP1
Stomach	EPS8	MTX1
Stomach	EPS8	NRM
Stomach	EPS8	OGFR
Stomach	EPS8	RNASET2
Stomach	EPS8	S100A11
Stomach	EPS8	SUV420H2
Stomach	EPT1	GMPR
Stomach	ERBB2IP	FAM89A
Stomach	ERBB2IP	MRPL12
Stomach	ERBB2IP	QSOX1
Stomach	ERBB2IP	SLCO4A1
Stomach	ERBB2IP	SNX8
Stomach	ERBB4	MED19
Stomach	ERBB4	PIGU
Stomach	ERBB4	SLC35B2
Stomach	ERC1	HES4
Stomach	ERC1	MIB2
Stomach	ERCC6L	TLR5
Stomach	EREG	GATS
Stomach	EREG	KIAA1467
Stomach	ERG	HSPB1
Stomach	ERG	IFRD1
Stomach	ERG	PDAP1
Stomach	ERG	PTCD1
Stomach	ERI1	KCNQ2
Stomach	ERI1	PKDCC
Stomach	ERI1	TMEM189
Stomach	ERP29	PLAG1
Stomach	ERP44	LRTM2
Stomach	ERP44	SRPK1
Stomach	ERP44	TRIP13
Stomach	ERRFI1	PTCD1
Stomach	ESPL1	KCNC4
Stomach	ESPL1	KCTD12
Stomach	ESPL1	LRRC17
Stomach	ESPL1	PROK1
Stomach	ESPL1	SYNC
Stomach	ESPL1	SYNE1
Stomach	ESPL1	TINAGL1
Stomach	ESPL1	TLR5
Stomach	ESR1	UPP1
Stomach	ESYT1	INTS8
Stomach	ESYT2	PAK1IP1
Stomach	ESYT2	RPP40
Stomach	ESYT2	TPM2
Stomach	ETS1	MYBL2
Stomach	ETS2	NUP205
Stomach	ETV3	LRRFIP2
Stomach	ETV5	MRPL12
Stomach	ETV5	OVOL1
Stomach	ETV5	PRSS8
Stomach	ETV5	SIRT7
Stomach	ETV5	SLC35A4
Stomach	EVI5	SLCO4A1
Stomach	EVX1	SLC35A4
Stomach	EVX1	STX11
Stomach	EVX1	TRIML2
Stomach	EVX1	WDR41
Stomach	EXO1	GSN
Stomach	EXO1	LXN
Stomach	EXO1	PHYHD1
Stomach	EXO1	PPM1M
Stomach	EXO1	PTGS1
Stomach	EXOC2	SLC1A5
Stomach	EXOC6B	MAST2
Stomach	EXOSC5	GNS
Stomach	EXT1	RUFY1
Stomach	EXT2	RABIF
Stomach	EYA3	HM13
Stomach	EZH2	PTPRK
Stomach	EZH2	SLC34A2
Stomach	EZH2	TINAGL1
Stomach	F11R	LRRC66
Stomach	F13A1	SCRT1
Stomach	F13B	FBXO42
Stomach	F13B	RAET1L
Stomach	FABP1	NFIC
Stomach	FABP1	OR7A5
Stomach	FABP3	HM13
Stomach	FABP5	PRSS8
Stomach	FADS3	NCOA2
Stomach	FADS3	RANBP2
Stomach	FAF1	GATA2
Stomach	FAF1	PTPN1
Stomach	FAIM	PLBD2
Stomach	FAIM	SEMA6B
Stomach	FAIM	SLC19A3
Stomach	FAIM	SORCS2
Stomach	FAM101B	PTCD1
Stomach	FAM109B	NUP107
Stomach	FAM110A	RNLS
Stomach	FAM114A1	RGS19
Stomach	FAM114A1	TNK2
Stomach	FAM114A2	MEA1
Stomach	FAM114A2	PTCD1
Stomach	FAM114A2	VARS
Stomach	FAM114A2	ZNF716
Stomach	FAM120B	PTCD1
Stomach	FAM120B	ZNF707
Stomach	FAM126A	MAST2
Stomach	FAM126A	PPM1J
Stomach	FAM129A	NR5A1
Stomach	FAM133B	SCARF2
Stomach	FAM134B	KRT13
Stomach	FAM134B	MAP3K9
Stomach	FAM134B	SLC38A7
Stomach	FAM134B	TRIB3
Stomach	FAM135B	LTBR
Stomach	FAM136A	HYAL1
Stomach	FAM136A	KIT
Stomach	FAM136A	TOR1AIP2
Stomach	FAM13A	MOSPD3
Stomach	FAM13A	RNPEP
Stomach	FAM13A	SOX12
Stomach	FAM149A	HSF1
Stomach	FAM150A	HIVEP3
Stomach	FAM161A	GDPD3
Stomach	FAM168B	RGS16
Stomach	FAM188A	TPD52L2
Stomach	FAM195B	LMLN
Stomach	FAM198A	PTCD1
Stomach	FAM20A	WDR77
Stomach	FAM3B	RECQL4
Stomach	FAM3B	REP15
Stomach	FAM3B	SLC4A2
Stomach	FAM3B	TRIB3
Stomach	FAM3C	STRN4
Stomach	FAM3C	ZNF598
Stomach	FAM3D	IMMT
Stomach	FAM43A	SMS
Stomach	FAM43B	PTCD1
Stomach	FAM63A	ULBP3
Stomach	FAM72A	GPBAR1
Stomach	FAM72A	IGFBP5
Stomach	FAM72A	LILRA1
Stomach	FAM72A	MITF
Stomach	FAM72A	PLB1
Stomach	FAM72A	SORCS2
Stomach	FAM72A	STON1
Stomach	FAM72B	SORCS2
Stomach	FAM72D	GLT1D1
Stomach	FAM72D	RARRES1
Stomach	FAM72D	RECK
Stomach	FAM72D	SORCS2
Stomach	FAM81B	HHLA1
Stomach	FAM83A	PDE12
Stomach	FAM83D	GPR135
Stomach	FAM83D	HAND2
Stomach	FAM83D	HTR2B
Stomach	FAM83D	NR4A3
Stomach	FAM83D	PAPPA
Stomach	FAM83D	PCDHB4
Stomach	FAM83D	PCDHGA3
Stomach	FAM83D	PTGFR
Stomach	FAM83D	SORCS2
Stomach	FAM83D	TLR4
Stomach	FAM86B1	TWIST1
Stomach	FAM8A1	VKORC1
Stomach	FANCA	PCLO
Stomach	FANCI	PIM1
Stomach	FANCI	PTPRN2
Stomach	FAP	USP2
Stomach	FASTKD5	MAP7D1
Stomach	FAU	FKBP14
Stomach	FBF1	TFPI
Stomach	FBN1	HRH3
Stomach	FBN1	PTCD1
Stomach	FBP2	RAP2B
Stomach	FBXL13	GAMT
Stomach	FBXL13	GSTP1
Stomach	FBXL13	SFPQ
Stomach	FBXL13	SLC3A2
Stomach	FBXL13	SNRNP70
Stomach	FBXL19	MINA
Stomach	FBXL7	HNRNPA1L2
Stomach	FBXL7	RPP40
Stomach	FBXO24	GPATCH8
Stomach	FBXO24	RB1
Stomach	FBXO32	SLC6A4
Stomach	FBXO40	PDCD2L
Stomach	FBXO40	POLR3G
Stomach	FBXO40	YRDC
Stomach	FBXO41	RIPK1
Stomach	FCGR1A	NTS
Stomach	FCGR1B	ULBP3
Stomach	FCGR2B	GLTSCR1
Stomach	FCGR2B	SSPO
Stomach	FER	SEMA6C
Stomach	FETUB	INSL5
Stomach	FETUB	OPRL1
Stomach	FETUB	OR10A4
Stomach	FETUB	OR2B2
Stomach	FETUB	OR51F2
Stomach	FETUB	OR52R1
Stomach	FETUB	RANGRF
Stomach	FETUB	RXFP2
Stomach	FETUB	TAAR1
Stomach	FETUB	VPREB1
Stomach	FETUB	ZNF346
Stomach	FEZ2	SLC39A13
Stomach	FGD1	TRHDE
Stomach	FGD2	NUP107
Stomach	FGD2	RACGAP1
Stomach	FGD2	SCAMP4
Stomach	FGD4	FUCA2
Stomach	FGD4	ILF3
Stomach	FGD4	KLHL17
Stomach	FGD4	LSR
Stomach	FGD4	MED19
Stomach	FGD4	MELK
Stomach	FGD4	MRPL14
Stomach	FGD4	MRPS15
Stomach	FGD4	MUTYH
Stomach	FGD4	NR2F6
Stomach	FGD4	PLK4
Stomach	FGD4	PRKCSH
Stomach	FGD4	PWWP2B
Stomach	FGD4	RFX1
Stomach	FGD4	SDCCAG3
Stomach	FGD4	TMEM177
Stomach	FGD4	TMEM53
Stomach	FGD4	TMEM69
Stomach	FGD4	TRIM45
Stomach	FGD4	WDR77
Stomach	FGD4	XRCC3
Stomach	FGD4	ZC3H3
Stomach	FGF10	NAA25
Stomach	FGF10	S100A6
Stomach	FGF14	RACGAP1
Stomach	FGF23	GSTA5
Stomach	FGF23	PLA2G2E
Stomach	FGF2	HSF1
Stomach	FGF5	MRPL24
Stomach	FGFBP1	KRTCAP2
Stomach	FGFBP1	TRIB3
Stomach	FGFR1OP	THBD
Stomach	FGFR1	PTCD1
Stomach	FGFR1	S100A10
Stomach	FGFR1	TRA2A
Stomach	FGGY	YARS2
Stomach	FGG	FLAD1
Stomach	FGR	GMPS
Stomach	FGR	TTPAL
Stomach	FHL2	POLA2
Stomach	FHL2	ROCK1
Stomach	FHOD1	ZKSCAN1
Stomach	FIBCD1	POU6F2
Stomach	FIBCD1	RNF168
Stomach	FITM2	MMP19
Stomach	FKBP14	STRN4
Stomach	FKBP1B	YWHAZ
Stomach	FKBP5	GNB1L
Stomach	FKBP5	PA2G4
Stomach	FKBP5	RABEPK
Stomach	FKBP5	SLC4A2
Stomach	FKBP5	TBL3
Stomach	FKBP5	TMEM150A
Stomach	FKBP5	ZNF16
Stomach	FKBP9	GRAMD1C
Stomach	FKBP9	PNLIPRP1
Stomach	FKBP9	RABGGTA
Stomach	FKBP9	RDH13
Stomach	FKBP9	SIRT7
Stomach	FKBP9	TCEA3
Stomach	FKBP9	ZNF404
Stomach	FLAD1	RETSAT
Stomach	FLAD1	TNFSF13B
Stomach	FLI1	PTCD1
Stomach	FLNC	NT5M
Stomach	FLNC	THOC7
Stomach	FLNC	TNK2
Stomach	FMN1	ZNF513
Stomach	FMN2	PTCD1
Stomach	FMNL2	MGAT4B
Stomach	FMO4	SKA1
Stomach	FMO4	SLC35F2
Stomach	FMO4	TMEM132A
Stomach	FMO5	HNRNPAB
Stomach	FMO5	PTDSS2
Stomach	FMO5	RBM28
Stomach	FMO6P	MBOAT7
Stomach	FMO6P	TMED3
Stomach	FMOD	RINT1
Stomach	FNDC3A	TFG
Stomach	FNDC3A	TRIM45
Stomach	FNDC3B	IRX3
Stomach	FNDC4	SMN1
Stomach	FNDC5	KRT75
Stomach	FOSL2	GPX1
Stomach	FOXA1	PLAG1
Stomach	FOXA1	ZNF334
Stomach	FOXA2	STAT6
Stomach	FOXD3	RTN4
Stomach	FOXH1	PPFIBP1
Stomach	FOXH1	RETSAT
Stomach	FOXH1	SSFA2
Stomach	FOXH1	TMEM37
Stomach	FOXI1	INTS8
Stomach	FOXI1	IQGAP3
Stomach	FOXI1	MRPS5
Stomach	FOXI1	MYBL2
Stomach	FOXI1	NCAPH
Stomach	FOXI1	PREB
Stomach	FOXI1	PYCRL
Stomach	FOXI1	SLC39A4
Stomach	FOXL2	ZNF568
Stomach	FOXM1	GOLGA4
Stomach	FOXM1	IL17RE
Stomach	FOXM1	IL5RA
Stomach	FOXM1	KCNC4
Stomach	FOXM1	NBEAL1
Stomach	FOXM1	ODAM
Stomach	FOXM1	PF4
Stomach	FOXM1	SNTN
Stomach	FOXM1	ST6GAL1
Stomach	FOXM1	SULT1B1
Stomach	FOXM1	SULT1E1
Stomach	FOXM1	TXK
Stomach	FOXM1	VIPR1
Stomach	FOXM1	ZNF662
Stomach	FOXO3	LRCH4
Stomach	FOXO3	PTCD1
Stomach	FOXO3	RNPEP
Stomach	FOXP1	PTCD1
Stomach	FOXP1	RPRD1B
Stomach	FOXP2	GLRX2
Stomach	FOXP4	SLC16A7
Stomach	FOXRED1	KLF10
Stomach	FOXS1	OTUD4
Stomach	FOXS1	SETD8
Stomach	FREM1	UPP1
Stomach	FREM2	RALY
Stomach	FREM2	TBL2
Stomach	FRK	SNRNP35
Stomach	FRMD1	SLC12A8
Stomach	FRMD1	TOMM34
Stomach	FSTL1	NT5M
Stomach	FSTL1	PDRG1
Stomach	FSTL1	POLG2
Stomach	FSTL1	PRPF3
Stomach	FSTL1	RING1
Stomach	FSTL3	LRRC34
Stomach	FSTL3	PTCD1
Stomach	FSTL4	MMP7
Stomach	FTSJ2	GPX3
Stomach	FTSJ2	LHX6
Stomach	FTSJ2	SLC7A4
Stomach	FUCA2	RAF1
Stomach	FUCA2	SDR16C5
Stomach	FURIN	LYPLA1
Stomach	FUT10	RGS19
Stomach	FXN	SP8
Stomach	FXR2	IL20RB
Stomach	FXYD1	NOL7
Stomach	FXYD1	USP42
Stomach	FYTTD1	GSC
Stomach	FYTTD1	PTGIR
Stomach	FZD1	RPP40
Stomach	FZD6	INPP5A
Stomach	FZD6	LRRFIP2
Stomach	FZD6	LTBP4
Stomach	FZD6	NUDT9
Stomach	FZD8	GALNT3
Stomach	FZD8	GGH
Stomach	FZD8	INTS8
Stomach	FZD8	MYBL2
Stomach	FZD8	NANP
Stomach	FZD8	TPD52
Stomach	FZD8	XRCC2
Stomach	G2E3	SLCO4A1
Stomach	G3BP1	SLC13A3
Stomach	G3BP1	SOX18
Stomach	GABARAP	YWHAZ
Stomach	GABRB3	GINS1
Stomach	GABRB3	OSBPL3
Stomach	GADD45B	MRPL47
Stomach	GADL1	GSS
Stomach	GADL1	TFAP2A
Stomach	GAL3ST1	SLC16A7
Stomach	GAL3ST3	MINA
Stomach	GALNS	HOOK3
Stomach	GALNS	IKBKB
Stomach	GALNS	TRRAP
Stomach	GALNT10	KLHL31
Stomach	GALNT10	SLCO4A1
Stomach	GALNT12	LEMD2
Stomach	GALNT13	MRPS10
Stomach	GALNT2	REEP1
Stomach	GALNT2	TBX3
Stomach	GALNT3	LIMD2
Stomach	GALNT3	PDE6G
Stomach	GALNT3	TBX2
Stomach	GAL	PPP1R12B
Stomach	GAL	ST3GAL5
Stomach	GAL	ZNF394
Stomach	GAPVD1	NPTX2
Stomach	GAS2L3	MAP7D1
Stomach	GAS6	UBQLN4
Stomach	GAS7	PTCD1
Stomach	GATA5	MRPL37
Stomach	GATA5	NUSAP1
Stomach	GATA5	PIP4K2C
Stomach	GATA6	RHPN1
Stomach	GATAD1	IFI30
Stomach	GATAD1	KIT
Stomach	GATAD1	UNC13D
Stomach	GATAD2A	PLAG1
Stomach	GATAD2B	PARVB
Stomach	GATS	ITGB1
Stomach	GBGT1	TFG
Stomach	GCKR	SGOL1
Stomach	GCK	HNRNPA1L2
Stomach	GCM1	MYC
Stomach	GCNT2	HN1L
Stomach	GCNT2	LHB
Stomach	GCNT2	RAD51AP1
Stomach	GCNT2	SLC20A1
Stomach	GCNT2	SLC26A6
Stomach	GCNT2	SULT2B1
Stomach	GCNT2	TMSB10
Stomach	GDE1	TBX15
Stomach	GDPD3	PHTF1
Stomach	GDPD5	LRCH3
Stomach	GDPD5	NEK11
Stomach	GDPD5	PARP9
Stomach	GEMIN7	MDM2
Stomach	GEMIN8	TSC22D2
Stomach	GEN1	TINF2
Stomach	GET4	HS3ST3B1
Stomach	GET4	LEPROT
Stomach	GET4	UNC5C
Stomach	GFPT2	XPO1
Stomach	GFRA1	PTPN12
Stomach	GGH	IRF2
Stomach	GGH	RGS11
Stomach	GGH	SCUBE2
Stomach	GHSR	VKORC1
Stomach	GIMAP4	HNRNPC
Stomach	GIMAP4	IPO4
Stomach	GINS1	RNPEPL1
Stomach	GINS1	SNX2
Stomach	GJA4	NBN
Stomach	GJB3	PREX1
Stomach	GJC2	RYK
Stomach	GK5	HTRA3
Stomach	GLB1L2	KLF10
Stomach	GLDN	PTCD1
Stomach	GLI1	MRPL37
Stomach	GLI1	RALY
Stomach	GLI1	RECQL4
Stomach	GLI2	PDRG1
Stomach	GLI3	HES4
Stomach	GLI3	MEF2B
Stomach	GLI3	NSMCE1
Stomach	GLI3	RLBP1
Stomach	GLI3	RNPS1
Stomach	GLI3	RPP40
Stomach	GLI3	STRN4
Stomach	GLI3	ZNF239
Stomach	GLIPR2	XRN2
Stomach	GLMN	GNS
Stomach	GLP2R	IGF2BP3
Stomach	GLRX2	KCNIP1
Stomach	GLRX2	MEF2C
Stomach	GLRX2	PEBP4
Stomach	GLRX2	RBMS2
Stomach	GLT8D2	GTF2IRD1
Stomach	GMEB2	PCDHGB6
Stomach	GMPR	HSPA4
Stomach	GMPR	SRC
Stomach	GMPR	TRIP13
Stomach	GMPS	PRKCH
Stomach	GMPS	ZDHHC15
Stomach	GNA12	PRPF18
Stomach	GNAS	PAQR5
Stomach	GNB1L	MDFIC
Stomach	GNB1L	NOTCH2
Stomach	GNB1L	PNPLA8
Stomach	GNB1L	TSHZ2
Stomach	GNG11	RPP40
Stomach	GNG3	PTPN14
Stomach	GNL3	PPARD
Stomach	GNPAT	RAB11FIP5
Stomach	GNS	HNRNPL
Stomach	GNS	KCNV2
Stomach	GNS	MCM10
Stomach	GNS	NCK2
Stomach	GNS	NR1I3
Stomach	GNS	PAF1
Stomach	GNS	RELA
Stomach	GNS	RPP40
Stomach	GNS	SLCO4A1
Stomach	GNS	SNRPC
Stomach	GNS	STRN4
Stomach	GNS	TARDBP
Stomach	GNS	TOMM40L
Stomach	GNS	UPF3B
Stomach	GNS	VPS72
Stomach	GNS	YTHDF1
Stomach	GOLGA7	HOXB6
Stomach	GOPC	PTCD1
Stomach	GOPC	TRIM54
Stomach	GORASP2	TNIP1
Stomach	GPAM	LRCH4
Stomach	GPC6	PRPF3
Stomach	GPR135	IL20RB
Stomach	GPR146	PAX9
Stomach	GPR155	MGAT4B
Stomach	GPR162	TWISTNB
Stomach	GPR174	S100A11
Stomach	GPR183	MAFA
Stomach	GPR35	PCLO
Stomach	GPR37	HOXB7
Stomach	GPR3	WNK1
Stomach	GPR65	TAF4
Stomach	GPR68	STX19
Stomach	GPR78	KCNH2
Stomach	GPR83	RTN4
Stomach	GPR83	SH3PXD2B
Stomach	GPRC5A	STK19
Stomach	GPRIN1	SELE
Stomach	GPRIN1	TANK
Stomach	GPRIN1	TFPI
Stomach	GPRIN2	MYBL2
Stomach	GPS1	TMBIM1
Stomach	GPSM1	PLA2G4A
Stomach	GPSM1	PNPLA8
Stomach	GPSM3	PTCD1
Stomach	GPSM3	TAF4
Stomach	GRAMD1C	MBOAT7
Stomach	GRASP	NBN
Stomach	GRASP	ZNF507
Stomach	GRB10	ZNF385A
Stomach	GRB14	LDLRAD3
Stomach	GRB14	RASSF2
Stomach	GRB14	TBC1D20
Stomach	GRB14	WNK1
Stomach	GREB1	NTAN1
Stomach	GREM2	TIMELESS
Stomach	GRHL2	LRRFIP2
Stomach	GRIK1	HSPB1
Stomach	GRIK3	UPP1
Stomach	GRIK5	PLOD3
Stomach	GRIN2A	IGF2BP3
Stomach	GRIN2B	SH3BGRL3
Stomach	GRINA	PCDHA3
Stomach	GRINA	PCDHAC1
Stomach	GRK5	HNRNPA2B1
Stomach	GRK5	SMC4
Stomach	GRK5	TRIP13
Stomach	GRK6	PTPN12
Stomach	GRM3	NAGA
Stomach	GRM3	ST6GALNAC4
Stomach	GRM8	UNC13D
Stomach	GSC	UBR5
Stomach	GSS	RAF1
Stomach	GSTA2	HM13
Stomach	GSTA2	SLCO4A1
Stomach	GSTA3	REG1B
Stomach	GSTM2	SOX9
Stomach	GSTM3	MYBL2
Stomach	GSTM3	NUP37
Stomach	GSTM3	RACGAP1
Stomach	GSTM3	RBL1
Stomach	GSTM5	TAF6
Stomach	GSTM5	TMEM67
Stomach	GSTP1	HMMR
Stomach	GSTP1	KALRN
Stomach	GSTP1	LRRC14B
Stomach	GSTP1	RASGRP3
Stomach	GSTP1	ST6GAL1
Stomach	GSTP1	TM4SF18
Stomach	GSTP1	TRIM36
Stomach	GTF2F2	NID1
Stomach	GTF2IRD1	ITGA9
Stomach	GTF2IRD1	LAMB2
Stomach	GTF2IRD1	LRRC32
Stomach	GTF2IRD1	NRP1
Stomach	GTF2IRD1	PCDHB12
Stomach	GTF2IRD1	PCDHGA10
Stomach	GTF2IRD1	SYDE1
Stomach	GTF2I	LHB
Stomach	GTF2I	MGAT4B
Stomach	GTF2I	PF4
Stomach	GTF2I	PRSS22
Stomach	GTF2I	RHBDF2
Stomach	GTPBP1	STK3
Stomach	GTPBP8	HOXC5
Stomach	GTPBP8	TRIM63
Stomach	GTPBP8	TSC22D3
Stomach	GYPC	HNRNPU
Stomach	GYPC	RPP40
Stomach	GYPC	TSC22D2
Stomach	GYPC	TWISTNB
Stomach	GZF1	ITPRIP
Stomach	GZF1	ST6GALNAC6
Stomach	GZF1	TPM2
Stomach	H6PD	PTCD1
Stomach	H6PD	RIPK2
Stomach	H6PD	TRIP13
Stomach	HABP2	TPX2
Stomach	HADHA	POLE2
Stomach	HAND1	OR2T33
Stomach	HAND2	LPCAT1
Stomach	HAND2	RGS20
Stomach	HAND2	STAU1
Stomach	HAND2	TPD52L2
Stomach	HAND2	TTPAL
Stomach	HAND2	ZNF341
Stomach	HBA1	SRPK2
Stomach	HBA2	INHBA
Stomach	HBEGF	UBQLN4
Stomach	HBZ	PTPN12
Stomach	HCFC2	TPD52L2
Stomach	HCLS1	TPX2
Stomach	HCN1	HES4
Stomach	HCN1	HIST1H1D
Stomach	HCN1	HIST1H1E
Stomach	HCN1	S100A3
Stomach	HCN1	SIPA1
Stomach	HCN1	TAP2
Stomach	HCN1	TRIP10
Stomach	HCN1	ZWILCH
Stomach	HCN4	TBRG4
Stomach	HDAC4	RGS16
Stomach	HDGF	HECA
Stomach	HDGF	HYAL1
Stomach	HDGF	MFAP3
Stomach	HDGF	RETSAT
Stomach	HDGF	TMEM43
Stomach	HEBP2	RAF1
Stomach	HEBP2	TRIM71
Stomach	HECTD3	SRPRB
Stomach	HECW2	TMEM120B
Stomach	HERC2	IGF2BP3
Stomach	HERC2	TWIST1
Stomach	HERC3	PTCD1
Stomach	HES4	RTN4
Stomach	HES4	TSC22D2
Stomach	HES4	ZHX3
Stomach	HGFAC	TSC22D2
Stomach	HGSNAT	MYLK2
Stomach	HGSNAT	PAK1IP1
Stomach	HGSNAT	PNPT1
Stomach	HGSNAT	RACGAP1
Stomach	HHATL	INHBA
Stomach	HIAT1	TEAD4
Stomach	HIC1	PTCD1
Stomach	HIC1	TFG
Stomach	HIF1A	RHBDD2
Stomach	HIGD1A	PPARD
Stomach	HIGD1A	VARS
Stomach	HIP1	PITX1
Stomach	HIP1	SH3GL1
Stomach	HIP1	SLC2A5
Stomach	HIPK3	PLOD3
Stomach	HIST1H1E	INMT
Stomach	HIST1H1E	TAS2R10
Stomach	HIST1H1E	ZNF160
Stomach	HIVEP1	STRN4
Stomach	HIVEP3	PTCD1
Stomach	HJURP	ZNF334
Stomach	HK1	ZNF107
Stomach	HK3	RALGAPB
Stomach	HK3	TEAD3
Stomach	HK3	TTPAL
Stomach	HM13	SMPDL3A
Stomach	HM13	STX12
Stomach	HM13	TRPM3
Stomach	HM13	WDR36
Stomach	HMBOX1	TWIST1
Stomach	HMGA2	ZNF814
Stomach	HMGB1	MAP3K12
Stomach	HMGCS2	POLE
Stomach	HMMR	PCLO
Stomach	HMMR	SLC26A9
Stomach	HN1L	NR1I2
Stomach	HNF4G	PLA2G15
Stomach	HNF4G	SHB
Stomach	HNF4G	SOCS1
Stomach	HNRNPA1L2	TMTC1
Stomach	HNRNPA2B1	PLD2
Stomach	HNRNPA3	ITGA3
Stomach	HNRNPAB	PPP2R3A
Stomach	HNRNPAB	STK17B
Stomach	HNRNPC	PTPRC
Stomach	HNRNPC	TLR5
Stomach	HNRNPH1	LIPH
Stomach	HNRNPL	IRAK3
Stomach	HNRNPL	MACC1
Stomach	HNRNPL	PARP8
Stomach	HNRNPL	RNF144B
Stomach	HNRNPL	STAT6
Stomach	HNRNPL	TMTC2
Stomach	HNRNPR	JAZF1
Stomach	HNRNPR	MAFK
Stomach	HNRNPR	MGLL
Stomach	HNRNPR	WBSCR17
Stomach	HNRNPUL1	IGFBP1
Stomach	HNRNPU	PDLIM3
Stomach	HORMAD1	TBX3
Stomach	HOXA10	ZMIZ1
Stomach	HOXA10	ZSWIM6
Stomach	HOXA11	PHKB
Stomach	HOXA13	PHYHD1
Stomach	HOXA1	IK
Stomach	HOXA1	MAST2
Stomach	HOXA1	MB
Stomach	HOXA1	OTUD5
Stomach	HOXA1	RUFY1
Stomach	HOXA1	SETD3
Stomach	HOXA1	TP53I11
Stomach	HOXA1	USP37
Stomach	HOXA5	MAST2
Stomach	HOXA5	NAA25
Stomach	HOXA7	MAST2
Stomach	HOXA9	MAST4
Stomach	HOXA9	MKRN2
Stomach	HOXA9	RELA
Stomach	HOXA9	RNH1
Stomach	HOXA9	SEC31A
Stomach	HOXA9	SF3A1
Stomach	HOXA9	TADA3
Stomach	HOXA9	TP53I11
Stomach	HOXB6	PCNP
Stomach	HOXB7	RHAG
Stomach	HOXB9	INMT
Stomach	HOXC11	INTS6
Stomach	HOXC11	MTF1
Stomach	HOXC11	MYCBP2
Stomach	HOXC11	NPBWR2
Stomach	HOXC11	OR11L1
Stomach	HOXC11	OR14A16
Stomach	HOXC11	OR2AK2
Stomach	HOXC11	OR2L3
Stomach	HOXC11	OR2L8
Stomach	HOXC11	OR2M3
Stomach	HOXC11	OR2M4
Stomach	HOXC11	OR2M5
Stomach	HOXC11	OR2T12
Stomach	HOXC11	OR2T33
Stomach	HOXC11	OR2T8
Stomach	HOXC11	PACSIN2
Stomach	HOXC11	TESK2
Stomach	HOXC11	UBE4B
Stomach	HOXC11	VCPIP1
Stomach	HOXC11	ZNF347
Stomach	HOXC11	ZNF415
Stomach	HOXC11	ZNF460
Stomach	HOXC11	ZNF568
Stomach	HOXC11	ZNF665
Stomach	HOXC12	MYBPH
Stomach	HOXC13	OR2L3
Stomach	HOXC13	PECR
Stomach	HOXC13	ZNF347
Stomach	HOXC4	PDS5B
Stomach	HOXC5	NANP
Stomach	HOXC5	OR2T4
Stomach	HOXC5	PAK1IP1
Stomach	HOXC5	RBL1
Stomach	HOXC5	SLC17A5
Stomach	HOXC5	SPINT3
Stomach	HOXC5	UTP14C
Stomach	HOXC5	ZNF347
Stomach	HOXC6	ZNF568
Stomach	HOXC8	RBP2
Stomach	HOXC8	RSBN1L
Stomach	HOXC8	TNNI3K
Stomach	HOXC8	ZNF568
Stomach	HOXD11	NPBWR2
Stomach	HOXD11	OXR1
Stomach	HOXD11	RGS11
Stomach	HOXD11	SCN11A
Stomach	HOXD11	VCPIP1
Stomach	HOXD13	OR51I2
Stomach	HOXD13	TAOK3
Stomach	HPR	IRX4
Stomach	HPR	TGS1
Stomach	HRASLS	KIF16B
Stomach	HRH1	MRPL18
Stomach	HRH2	LEMD2
Stomach	HRH2	MYBL2
Stomach	HRH2	NECAB3
Stomach	HRH2	PPM1G
Stomach	HRH2	PVRL4
Stomach	HRH2	RALY
Stomach	HRH2	RPP40
Stomach	HRH2	SLC39A7
Stomach	HRH2	SPATA2
Stomach	HRH3	S100B
Stomach	HSD11B2	PLAG1
Stomach	HSF1	ITIH3
Stomach	HSF1	LGI1
Stomach	HSF1	LRRC4C
Stomach	HSF1	MANEA
Stomach	HSF1	NTRK3
Stomach	HSF1	PGAP1
Stomach	HSF1	PODN
Stomach	HSF1	PQLC3
Stomach	HSF1	PRDM5
Stomach	HSF1	ROCK1
Stomach	HSF1	SDPR
Stomach	HSF1	SNTB2
Stomach	HSF1	TAB2
Stomach	HSF1	TECTA
Stomach	HSF1	TK2
Stomach	HSF1	TLE4
Stomach	HSPB1	KIRREL3
Stomach	HSPB1	NCAM1
Stomach	HSPB1	SDC3
Stomach	HSPB1	SORBS2
Stomach	HSPBAP1	NOTCH2
Stomach	HSPBAP1	PAPPA
Stomach	HSPBAP1	ZHX3
Stomach	HSPBP1	INMT
Stomach	HSPBP1	PRPH2
Stomach	HTATIP2	PLAG1
Stomach	HTATIP2	SLCO2A1
Stomach	HTATIP2	UHMK1
Stomach	HTR1D	RAPGEF3
Stomach	HTR1D	UBE3B
Stomach	HTR2A	TFG
Stomach	HTR4	MFSD3
Stomach	HTRA3	INTS3
Stomach	HUNK	TMEM189
Stomach	HUS1	MXD4
Stomach	HUS1	NPR2
Stomach	HYAL1	MYBL2
Stomach	HYAL1	NCAPH
Stomach	HYAL1	NCOA6
Stomach	HYAL1	RECQL4
Stomach	HYAL1	RNF149
Stomach	HYAL1	RPN2
Stomach	HYAL1	TERT
Stomach	HYAL1	TMEM79
Stomach	HYAL1	TPX2
Stomach	HYAL1	TRIM11
Stomach	HYAL1	TRPC4AP
Stomach	HYAL1	VARS
Stomach	HYDIN	S100A13
Stomach	HYDIN	S100A2
Stomach	HYDIN	S100A3
Stomach	HYDIN	S100A6
Stomach	HYDIN	S100A7
Stomach	HYI	MGAT4A
Stomach	IBSP	OR2T33
Stomach	ID3	PTCD1
Stomach	IER3	ZNF525
Stomach	IER3	ZNF701
Stomach	IFI30	PRICKLE4
Stomach	IFI30	SLC26A7
Stomach	IFITM2	PTCD1
Stomach	IFRD1	PINK1
Stomach	IFRD1	TIE1
Stomach	IFT74	SNAI1
Stomach	IFT80	SLCO4A1
Stomach	IGF2BP1	KIF13B
Stomach	IGF2BP1	STX19
Stomach	IGF2BP1	VAV3
Stomach	IGF2BP2	IRX3
Stomach	IGF2BP2	PRSS8
Stomach	IGF2BP2	SCUBE2
Stomach	IGF2BP2	SNRNP35
Stomach	IGF2BP2	TCEA3
Stomach	IGF2BP3	IK
Stomach	IGF2BP3	KAT2B
Stomach	IGF2BP3	KLF12
Stomach	IGF2BP3	METTL14
Stomach	IGF2BP3	MLLT1
Stomach	IGF2BP3	MNT
Stomach	IGF2BP3	NDEL1
Stomach	IGF2BP3	NME5
Stomach	IGF2BP3	PCDHA2
Stomach	IGF2BP3	PHYHIP
Stomach	IGF2BP3	PITPNM3
Stomach	IGF2BP3	RUFY1
Stomach	IGF2BP3	SLC2A4
Stomach	IGF2BP3	SLMAP
Stomach	IGF2BP3	SOX15
Stomach	IGF2BP3	ST5
Stomach	IGF2BP3	ST6GALNAC6
Stomach	IGF2BP3	SYP
Stomach	IGF2BP3	SYT15
Stomach	IGF2BP3	TAS1R1
Stomach	IGF2BP3	TBX3
Stomach	IGF2BP3	TECTA
Stomach	IGF2BP3	TMEM47
Stomach	IGF2BP3	UBE3A
Stomach	IGF2BP3	ULK2
Stomach	IGF2BP3	VASH1
Stomach	IGF2BP3	WNT9B
Stomach	IGF2BP3	WSCD1
Stomach	IGF2BP3	ZIK1
Stomach	IGF2BP3	ZNF676
Stomach	IGF2BP3	ZRANB1
Stomach	IGF2	MRPL9
Stomach	IGFBP1	MRGPRD
Stomach	IGFBP1	NEU3
Stomach	IGFBP1	NUP214
Stomach	IGFBP5	TMEM14C
Stomach	IGFBP6	PHF20
Stomach	IGFBP6	PHF3
Stomach	IGFBP6	RBM12
Stomach	IGFBP6	RLF
Stomach	IGFBP6	TCFL5
Stomach	IGFBP6	ZNF568
Stomach	IGHMBP2	LRRC6
Stomach	IGSF10	MEF2B
Stomach	IGSF10	MRPL38
Stomach	IGSF10	TMEM160
Stomach	IGSF3	SLCO4A1
Stomach	IGSF9	PARP3
Stomach	IGSF9	SLC39A14
Stomach	IGSF9	TFB1M
Stomach	IKZF1	TOMM40
Stomach	IKZF4	UPP1
Stomach	IK	MFI2
Stomach	IK	PTDSS1
Stomach	IK	SCRN1
Stomach	IL10RB	IMMT
Stomach	IL10RB	LRPPRC
Stomach	IL10RB	NPBWR1
Stomach	IL10	ZNF703
Stomach	IL11	STX19
Stomach	IL15	TSC22D2
Stomach	IL16	POLQ
Stomach	IL16	TPX2
Stomach	IL18	TPX2
Stomach	IL1R1	SIM2
Stomach	IL1RN	PWWP2A
Stomach	IL20RA	SLC39A1
Stomach	IL20RB	LGI1
Stomach	IL20RB	PHACTR1
Stomach	IL20RB	TDRD9
Stomach	IL4R	MDC1
Stomach	IL4R	NOL7
Stomach	IL4	TOR1AIP2
Stomach	IL5RA	INTS1
Stomach	IL5RA	MYBL2
Stomach	IL5RA	NCAPD2
Stomach	IL5RA	PREB
Stomach	IL6ST	SLCO4A1
Stomach	IMPDH1	RPS3A
Stomach	IMPG2	PLEKHF1
Stomach	IMPG2	PPP1R3G
Stomach	IMPG2	SPATA2
Stomach	IMPG2	TPD52L2
Stomach	INF2	NAALADL2
Stomach	INF2	PRLR
Stomach	INF2	ZNF648
Stomach	INHBA	KCNJ14
Stomach	INHBA	LMBR1L
Stomach	INHBA	SLC6A4
Stomach	INHBA	TACR2
Stomach	INHBB	NUP107
Stomach	INO80B	SKI
Stomach	INPP5A	NSMAF
Stomach	INPP5A	PNPT1
Stomach	INPP5A	PTPN12
Stomach	INPP5A	SULF1
Stomach	INPP5A	WISP1
Stomach	INPP5B	PTCD1
Stomach	INPP5B	XPOT
Stomach	INPP5F	SPATA2
Stomach	INPP5F	TPD52L2
Stomach	INTS3	MCTP1
Stomach	INTS3	PCDHGB1
Stomach	INTS3	STAC
Stomach	INTS3	THBS2
Stomach	INTS7	TNIP1
Stomach	INTS8	KCNA6
Stomach	INTS8	NDST1
Stomach	INTS8	NTAN1
Stomach	INTS8	PCDHA13
Stomach	INTS8	PLIN2
Stomach	INTS8	ST6GALNAC4
Stomach	INTS8	TMTC2
Stomach	INVS	SHISA4
Stomach	IP6K3	ZNF335
Stomach	IPMK	RADIL
Stomach	IPO13	LRRTM4
Stomach	IPO4	NID1
Stomach	IPO8	TPM2
Stomach	IPO9	MEGF6
Stomach	IPO9	PHYHIP
Stomach	IPP	RGS19
Stomach	IQCB1	MUL1
Stomach	IQCB1	NID1
Stomach	IQCB1	SPI1
Stomach	IQGAP1	LPCAT1
Stomach	IQGAP1	ROPN1L
Stomach	IQGAP3	LY75
Stomach	IQGAP3	RETSAT
Stomach	IQGAP3	STAT6
Stomach	IQGAP3	TFCP2L1
Stomach	IQGAP3	UGT2B15
Stomach	IQSEC3	TFAP2A
Stomach	IRAK3	MELK
Stomach	IRAK3	ZNF579
Stomach	IRAK4	MRPS5
Stomach	IRF4	RPN2
Stomach	IRF4	TPX2
Stomach	IRGM	PTCD1
Stomach	IRS1	RIPK2
Stomach	IRS1	TBCE
Stomach	IRX2	PHKA1
Stomach	IRX3	SOAT1
Stomach	ISLR2	MINA
Stomach	ITCH	RASD2
Stomach	ITGA3	KHDRBS3
Stomach	ITGA5	PNPLA8
Stomach	ITGA5	SNX13
Stomach	ITGA5	TYW3
Stomach	ITGA5	ZNF117
Stomach	ITGA9	PTCD1
Stomach	ITGA9	S100A10
Stomach	ITGA9	TMEM189
Stomach	ITGA9	UPP1
Stomach	ITGAM	LRRTM1
Stomach	ITGAV	TTLL9
Stomach	ITGB1	SSBP1
Stomach	ITGB2	TAF4
Stomach	ITIH4	MPZL1
Stomach	ITIH5	PTCD1
Stomach	ITLN1	SGOL1
Stomach	ITPKA	KIAA2018
Stomach	ITPKA	NIPAL2
Stomach	ITPKA	PKHD1
Stomach	ITPKA	RALGAPA2
Stomach	ITPKA	SLC26A7
Stomach	ITPKA	TRAM1
Stomach	ITPR3	SLC26A7
Stomach	ITPRIP	MRPS26
Stomach	ITPRIP	NRSN2
Stomach	ITPRIP	PTCD1
Stomach	ITPRIP	TRA2A
Stomach	ITPRIP	ZNF341
Stomach	ITSN2	MELK
Stomach	JAM2	PTCD1
Stomach	JUNB	PFN2
Stomach	KALRN	MSTO1
Stomach	KALRN	TOMM40
Stomach	KALRN	TPX2
Stomach	KANK1	NPTX2
Stomach	KANK2	PTCD1
Stomach	KANK2	SNRNP27
Stomach	KANK2	UCN
Stomach	KANK4	REG3A
Stomach	KANK4	SRPRB
Stomach	KCNH2	TFAP2A
Stomach	KCNJ4	KLF10
Stomach	KCNJ4	SLC16A7
Stomach	KCNJ8	PAICS
Stomach	KCNJ8	UBR5
Stomach	KCNJ8	ZNF146
Stomach	KCNK15	PDCD1LG2
Stomach	KCNK16	SOX9
Stomach	KCNK4	PTPN12
Stomach	KCNMB3	PCDHGA2
Stomach	KCNQ1	SRD5A1
Stomach	KCNQ4	PLOD3
Stomach	KCNS1	MIF
Stomach	KCNS2	MELK
Stomach	KCNS2	MEN1
Stomach	KCNS2	TFB1M
Stomach	KCNS3	SYNCRIP
Stomach	KCNT1	NCSTN
Stomach	KCNT1	SOAT1
Stomach	KCNT1	TPM3
Stomach	KCNT2	RELA
Stomach	KCNV1	TGM7
Stomach	KCTD12	PTCD1
Stomach	KCTD12	ZNF696
Stomach	KCTD20	MAFK
Stomach	KCTD3	MMP7
Stomach	KCTD8	TMEM214
Stomach	KDM3A	PLEKHM2
Stomach	KDM3A	ROPN1L
Stomach	KDM3A	TH
Stomach	KDM4C	S100A11
Stomach	KERA	TRIP6
Stomach	KHDRBS1	PDE3A
Stomach	KHK	PLAG1
Stomach	KHNYN	TRIB3
Stomach	KHSRP	SGCE
Stomach	KIAA0226	YBX1
Stomach	KIAA0319L	SLCO4A1
Stomach	KIAA0430	SLC5A6
Stomach	KIAA1143	RAB11FIP5
Stomach	KIAA1191	LRCH4
Stomach	KIAA1191	MYBL2
Stomach	KIAA1257	RNH1
Stomach	KIAA1324L	TOMM40
Stomach	KIAA1324	SLCO4A1
Stomach	KIAA1467	NTSR1
Stomach	KIAA1524	PCDHGA3
Stomach	KIAA1524	PHACTR3
Stomach	KIAA1524	SORCS2
Stomach	KIAA1524	SPI1
Stomach	KIAA1524	ST8SIA6
Stomach	KIAA1715	SLC38A10
Stomach	KIAA2013	TLR5
Stomach	KIF15	TLR5
Stomach	KIF16B	MESDC1
Stomach	KIF16B	SNCB
Stomach	KIF1B	NPTX2
Stomach	KIF1B	RGS16
Stomach	KIF1C	ZKSCAN5
Stomach	KIF20A	NPC1L1
Stomach	KIF20A	RNF144B
Stomach	KIF20A	ST6GAL1
Stomach	KIF23	MR1
Stomach	KIF23	PLSCR4
Stomach	KIF23	TSHZ2
Stomach	KIF2A	RGS19
Stomach	KIF2C	LIMS1
Stomach	KIF2C	SLC7A14
Stomach	KIF5B	MYL9
Stomach	KIF5B	RGS19
Stomach	KIF6	PCBP1
Stomach	KIF7	MINA
Stomach	KIF9	KLF10
Stomach	KIFC1	PAQR5
Stomach	KIFC1	UBA7
Stomach	KIFC1	ZNF334
Stomach	KIFC3	TNPO3
Stomach	KIRREL3	PTPN12
Stomach	KIRREL	PCBP1
Stomach	KIRREL	RUFY1
Stomach	KISS1	MICALL1
Stomach	KITLG	MYC
Stomach	KIT	SNRPB
Stomach	KIT	TEAD4
Stomach	KLC2	RYR2
Stomach	KLF10	LRRC39
Stomach	KLF10	LYRM1
Stomach	KLF10	MARK4
Stomach	KLF10	MRPS16
Stomach	KLF10	PIGP
Stomach	KLF10	SPA17
Stomach	KLF10	TLX3
Stomach	KLF10	TMPRSS5
Stomach	KLF10	UHRF1
Stomach	KLF10	ZRSR2
Stomach	KLF12	PTCD1
Stomach	KLF17	PTCD1
Stomach	KLF3	RNPEP
Stomach	KLF3	SLC39A1
Stomach	KLF7	TADA3
Stomach	KLF7	TEAD4
Stomach	KLF8	PTGES3
Stomach	KLF9	SNRPB
Stomach	KLHL11	NPTX2
Stomach	KLHL25	SKAP2
Stomach	KLHL2	PTDSS1
Stomach	KLHL4	MRPL24
Stomach	KLHL4	PRPF3
Stomach	KLK11	SLC12A7
Stomach	KLK6	RHAG
Stomach	KLKB1	TSC22D2
Stomach	KNTC1	TLR5
Stomach	KREMEN2	LAPTM4A
Stomach	KRT19	TAF8
Stomach	KRT4	TP53TG5
Stomach	KRT4	TRIM42
Stomach	KRT75	PRAMEF10
Stomach	KRT75	PRAMEF11
Stomach	KRT75	PRAMEF4
Stomach	KRT78	MUL1
Stomach	KRT78	ZNF845
Stomach	KRT79	MOS
Stomach	KRT79	SI
Stomach	KRT81	SIPA1L2
Stomach	L3MBTL4	POR
Stomach	L3MBTL4	ZP3
Stomach	LALBA	SI
Stomach	LALBA	SLC10A2
Stomach	LALBA	TAAR1
Stomach	LALBA	WFDC9
Stomach	LAMA2	NUPL2
Stomach	LAMA2	SMYD3
Stomach	LAMB1	NGB
Stomach	LAMB1	RPP40
Stomach	LAMB4	NCLN
Stomach	LAPTM4B	RYR2
Stomach	LAPTM4B	S100B
Stomach	LARP1	PM20D1
Stomach	LBR	PPM1M
Stomach	LBR	SIPA1
Stomach	LBX1	OR2A12
Stomach	LBX1	OR2A5
Stomach	LBX1	OR2F1
Stomach	LCN15	RAB11FIP5
Stomach	LCN15	SAMD9
Stomach	LCT	PSMF1
Stomach	LEFTY2	SH2D5
Stomach	LEPROT	SLC4A2
Stomach	LEPR	SRRT
Stomach	LFNG	PAFAH1B2
Stomach	LGALS4	PIP4K2C
Stomach	LGALS4	SRPK1
Stomach	LGALS4	TXNDC5
Stomach	LGI1	LPCAT1
Stomach	LGI1	UPP1
Stomach	LGI1	ZNF341
Stomach	LGI3	TWISTNB
Stomach	LGR6	RRP8
Stomach	LHB	PCLO
Stomach	LHX6	PMS2
Stomach	LHX6	S100A6
Stomach	LHX6	TRIP6
Stomach	LIG3	NGF
Stomach	LILRA1	ZNF716
Stomach	LILRA2	POLQ
Stomach	LIMA1	SLC39A1
Stomach	LIMK1	MPPE1
Stomach	LIMK1	PIGV
Stomach	LIMK1	SFMBT1
Stomach	LIMK1	SLC12A2
Stomach	LIMK1	STX12
Stomach	LINGO1	S100A6
Stomach	LIPA	MYBL2
Stomach	LIPH	MELK
Stomach	LIPH	MRPS9
Stomach	LIPH	MYBL2
Stomach	LIPH	NDUFA10
Stomach	LIPH	POLE2
Stomach	LIPH	PTBP1
Stomach	LIPH	RALY
Stomach	LIPH	SUV420H2
Stomach	LIPH	TCF3
Stomach	LIPH	TRIB3
Stomach	LIPH	YDJC
Stomach	LIPH	ZNF530
Stomach	LLPH	SCN1B
Stomach	LLPH	SCN4B
Stomach	LLPH	SH3RF3
Stomach	LLPH	SRF
Stomach	LLPH	TRIM63
Stomach	LLPH	TYRP1
Stomach	LMAN2	RASGRP3
Stomach	LMCD1	MYBL2
Stomach	LMNA	SYNCRIP
Stomach	LMNA	TUSC3
Stomach	LMNA	VTA1
Stomach	LMNB1	LXN
Stomach	LMNB1	NFKBIZ
Stomach	LMNB1	RBMS1
Stomach	LMNB1	SDR16C5
Stomach	LMNB1	SKAP2
Stomach	LMNB1	TLR5
Stomach	LMNB2	MTMR12
Stomach	LMNB2	PNPLA8
Stomach	LMO1	SERINC3
Stomach	LMO7	MATN4
Stomach	LMO7	TRPC4AP
Stomach	LMO7	ZNF335
Stomach	LMOD1	PTCD1
Stomach	LMX1A	TRIP6
Stomach	LONRF2	NANP
Stomach	LOXL4	VAPB
Stomach	LPCAT1	SOX10
Stomach	LPCAT1	TRIP12
Stomach	LPGAT1	NAB2
Stomach	LPGAT1	PHYHIP
Stomach	LPGAT1	ROBO3
Stomach	LPGAT1	TAGLN
Stomach	LPIN1	NOX4
Stomach	LPIN2	TRIP13
Stomach	LPP	MTA2
Stomach	LPP	NR5A1
Stomach	LPP	PHF19
Stomach	LPP	SIGMAR1
Stomach	LPP	SLC39A13
Stomach	LPP	STRN4
Stomach	LPP	TIPIN
Stomach	LPP	UTP11L
Stomach	LRCH3	SGCA
Stomach	LRCH4	PTGER3
Stomach	LRCH4	RHOBTB1
Stomach	LRCH4	SLC2A12
Stomach	LRCH4	UBE4B
Stomach	LRCH4	USP24
Stomach	LRCH4	UTRN
Stomach	LRFN4	RNASEL
Stomach	LRFN4	SSBP2
Stomach	LRGUK	PLIN2
Stomach	LRP10	RALY
Stomach	LRP10	UBQLN4
Stomach	LRP8	ZFPM2
Stomach	LRRC16A	SLC4A2
Stomach	LRRC18	TRIB3
Stomach	LRRC34	SLCO4A1
Stomach	LRRC34	ZYX
Stomach	LRRC39	ZHX3
Stomach	LRRC42	P2RY14
Stomach	LRRC42	PLSCR4
Stomach	LRRC66	TUFT1
Stomach	LRRC6	RNH1
Stomach	LRRC6	TRIML1
Stomach	LRRFIP1	SHOX2
Stomach	LRRFIP2	NEB
Stomach	LRRFIP2	RALGAPA2
Stomach	LRRFIP2	RALGAPB
Stomach	LRRFIP2	SLC13A3
Stomach	LRRFIP2	TOR1AIP2
Stomach	LRRFIP2	XPO5
Stomach	LRRFIP2	ZMYND8
Stomach	LRRFIP2	ZNF648
Stomach	LRRIQ1	SLC10A3
Stomach	LRRN4CL	MRPL9
Stomach	LRWD1	MS4A7
Stomach	LTB4R	SLC39A1
Stomach	LTBP1	SCRT1
Stomach	LTBP2	PDRG1
Stomach	LTBP4	MTRR
Stomach	LTBP4	NOL7
Stomach	LTBP4	PFN2
Stomach	LTBR	SIAE
Stomach	LUZP1	PTCD1
Stomach	LXN	MAGEA11
Stomach	LXN	MMS19
Stomach	LXN	NANP
Stomach	LXN	TRIB3
Stomach	LXN	URB2
Stomach	LY6E	PCDHA3
Stomach	LY75	MGAT4B
Stomach	LYAR	TRIM58
Stomach	LYPLA1	ZDHHC7
Stomach	LYRM7	MFI2
Stomach	LYZL1	PAQR9
Stomach	LZTS1	TRA2B
Stomach	LZTS2	PTPN12
Stomach	MACC1	SLC39A14
Stomach	MACC1	WNT10B
Stomach	MACF1	PTCD1
Stomach	MAD1L1	WDR63
Stomach	MAFF	NUP155
Stomach	MAFF	RAB3GAP2
Stomach	MAFF	RABIF
Stomach	MAFF	RFWD2
Stomach	MAFF	SNX13
Stomach	MAFF	SP4
Stomach	MAFF	TGIF2
Stomach	MAFF	TMEM67
Stomach	MAFF	USP42
Stomach	MAFF	ZNF273
Stomach	MAFK	PAK1IP1
Stomach	MAF	PTCD1
Stomach	MAGI1	SLC17A9
Stomach	MAGI1	SLC39A1
Stomach	MAGI3	ZNF598
Stomach	MALL	USP36
Stomach	MAML3	NANP
Stomach	MAN1A1	RHEBL1
Stomach	MAN2A1	TEAD3
Stomach	MANBAL	NCAM2
Stomach	MANBAL	PCDHA4
Stomach	MANBAL	SHC4
Stomach	MANEA	SCRIB
Stomach	MANF	PPFIBP1
Stomach	MAOA	MFI2
Stomach	MAOA	NUP107
Stomach	MAP3K11	THADA
Stomach	MAP3K12	RIOK1
Stomach	MAP3K12	RPP40
Stomach	MAP3K12	TRIP6
Stomach	MAP3K13	PDCD2
Stomach	MAP3K13	PTBP1
Stomach	MAP3K13	WNT10B
Stomach	MAP3K1	RGS19
Stomach	MAP3K4	NPTX2
Stomach	MAP3K6	RYK
Stomach	MAP3K6	UTP23
Stomach	MAP3K9	RGS1
Stomach	MAP7	REP15
Stomach	MAPK14	MAPK3
Stomach	MAPK4	ZNF341
Stomach	MAPK8IP1	PTPN12
Stomach	MAPKAP1	RHO
Stomach	MAPRE2	TRIP13
Stomach	MARCO	RBL1
Stomach	MARCO	ZNF704
Stomach	MARK2	RGS1
Stomach	MASP2	SLC39A1
Stomach	MAST2	NPY
Stomach	MAST2	PRKAG2
Stomach	MAST2	PTN
Stomach	MAST2	RB1
Stomach	MAST2	RTN4
Stomach	MAST2	SKAP2
Stomach	MAST2	SLC5A7
Stomach	MAST2	STON1
Stomach	MAST2	UBXN7
Stomach	MAST4	MINA
Stomach	MAST4	RCE1
Stomach	MAST4	RPN2
Stomach	MATK	TRIP13
Stomach	MATR3	MFI2
Stomach	MBD2	TSC22D2
Stomach	MBOAT7	RGS5
Stomach	MBOAT7	ST3GAL6
Stomach	MBOAT7	TMTC2
Stomach	MBP	MYBL2
Stomach	MBP	RECQL4
Stomach	MC3R	PLA2G2E
Stomach	MC5R	MRPS5
Stomach	MCM10	MITF
Stomach	MCM10	PDE1A
Stomach	MCM10	PRICKLE1
Stomach	MCM10	SGCD
Stomach	MCM10	SLC16A7
Stomach	MCM2	RAB27A
Stomach	MCM3	RAB27A
Stomach	MCM8	SORCS2
Stomach	MCM9	QSOX1
Stomach	MDC1	PTGER1
Stomach	MDM1	MMP23B
Stomach	ME3	PDIA6
Stomach	MED12L	NTAN1
Stomach	MED13L	RIPK2
Stomach	MED19	SDC4
Stomach	MED19	THBD
Stomach	MED20	PRDM6
Stomach	MED21	STRN4
Stomach	MED21	TPM2
Stomach	MEF2B	SLITRK3
Stomach	MEF2B	TSC22D2
Stomach	MEF2C	MFSD2B
Stomach	MEF2C	PTCD1
Stomach	MEF2D	MFAP2
Stomach	MEFV	TWISTNB
Stomach	MEGF8	PTPN12
Stomach	MEIS3	UBR5
Stomach	MELK	NIPAL2
Stomach	MELK	SDR16C5
Stomach	MELK	SLC13A3
Stomach	MEMO1	PGM1
Stomach	MEPCE	ZFP36L1
Stomach	MESP2	SAMHD1
Stomach	MEST	PLXNB2
Stomach	MEST	SREBF2
Stomach	MEST	TBC1D2
Stomach	METTL12	RGS4
Stomach	METTL5	SCUBE2
Stomach	MET	NDUFAF1
Stomach	MET	POLDIP3
Stomach	MET	RAF1
Stomach	MET	TCEA3
Stomach	MET	TOMM22
Stomach	MET	UQCRC2
Stomach	MET	ZNF672
Stomach	MFAP2	SP1
Stomach	MFAP3	SCAMP3
Stomach	MFAP4	PTCD1
Stomach	MFI2	NELL1
Stomach	MFI2	NUDCD2
Stomach	MFI2	SSBP2
Stomach	MFI2	SYNJ1
Stomach	MFI2	TAF7
Stomach	MFI2	TERF2IP
Stomach	MFI2	TROVE2
Stomach	MFI2	USP16
Stomach	MFI2	ZC4H2
Stomach	MFI2	ZNF461
Stomach	MFI2	ZNF568
Stomach	MFNG	RPRD1B
Stomach	MFSD1	MYBL2
Stomach	MFSD2B	PRUNE2
Stomach	MFSD2B	PYGO1
Stomach	MFSD2B	RNF144B
Stomach	MFSD2B	TNFAIP8
Stomach	MFSD2B	TRPM1
Stomach	MFSD3	TRPV3
Stomach	MFSD5	PRDM16
Stomach	MFSD5	SLC17A4
Stomach	MFSD9	PDE6G
Stomach	MFSD9	TNIP1
Stomach	MGAT3	S100A11
Stomach	MGAT4B	PON3
Stomach	MGAT4B	RAPGEF4
Stomach	MGAT4B	RASGRP3
Stomach	MGAT4B	SLC13A3
Stomach	MGAT4B	TRIM50
Stomach	MGAT4B	UHMK1
Stomach	MGLL	RNPS1
Stomach	MGLL	UBAP2L
Stomach	MGP	NOL7
Stomach	MGST1	RAF1
Stomach	MIA2	TRIB3
Stomach	MIB2	SPTA1
Stomach	MICAL2	POU3F3
Stomach	MIER1	PLXNA1
Stomach	MIER1	TMEM189
Stomach	MINA	MRGPRF
Stomach	MINA	MXD4
Stomach	MINA	NGF
Stomach	MINA	NKIRAS2
Stomach	MINA	RASL10B
Stomach	MINA	SORCS2
Stomach	MINA	STAT5A
Stomach	MINA	ZEB2
Stomach	MINA	ZMIZ1
Stomach	MINA	ZNF609
Stomach	MINA	ZSCAN10
Stomach	MITF	MRPL9
Stomach	MITF	NCAPH
Stomach	MITF	PYGO2
Stomach	MITF	TBCE
Stomach	MLKL	PCLO
Stomach	MLKL	ZNF117
Stomach	MLLT4	TRPC4AP
Stomach	MLXIPL	PCDHGA10
Stomach	MLXIPL	SPOCK1
Stomach	MMACHC	SKIL
Stomach	MMEL1	SSR3
Stomach	MMP14	NIPBL
Stomach	MMP14	PNPLA8
Stomach	MMP15	SDR16C5
Stomach	MMP17	PLSCR1
Stomach	MMP17	RAPGEF5
Stomach	MMP19	RPP40
Stomach	MMP19	TSC22D2
Stomach	MMP19	TWISTNB
Stomach	MMP19	USP42
Stomach	MMP23B	STAU2
Stomach	MMP24	MOCOS
Stomach	MMP27	PLOD3
Stomach	MMP2	PRPF3
Stomach	MMP2	PTCD1
Stomach	MMP2	UBAP2L
Stomach	MMP7	TFB2M
Stomach	MMP8	PAK7
Stomach	MMS19	NAALADL2
Stomach	MMS19	ZNF334
Stomach	MMS19	ZNF680
Stomach	MNT	NECAB1
Stomach	MNX1	MS4A7
Stomach	MOGAT1	RNPEP
Stomach	MOGAT2	TRIP13
Stomach	MORC2	RASSF3
Stomach	MPHOSPH10	SKI
Stomach	MPL	PTCD1
Stomach	MPP6	WNT1
Stomach	MPP6	ZNF805
Stomach	MPZL2	RIMS4
Stomach	MR1	RNF25
Stomach	MR1	SKA1
Stomach	MRC2	NDUFAF2
Stomach	MRC2	NUPL2
Stomach	MRC2	SNX13
Stomach	MRC2	STAG3L4
Stomach	MRC2	TRA2A
Stomach	MRC2	ZC3H14
Stomach	MRGPRD	TM4SF19
Stomach	MRPL12	TBXAS1
Stomach	MRPL14	TFCP2L1
Stomach	MRPL17	TFCP2L1
Stomach	MRPL19	ZNF334
Stomach	MRPL24	SRPX2
Stomach	MRPL24	STAC
Stomach	MRPL24	ZFP36L1
Stomach	MRPL32	SCNN1G
Stomach	MRPL36	SSH1
Stomach	MRPL37	PARP8
Stomach	MRPL37	PLCZ1
Stomach	MRPL37	PTGER4
Stomach	MRPL37	SCNN1A
Stomach	MRPL37	TMEM19
Stomach	MRPL38	ZDHHC2
Stomach	MRPL3	SCUBE2
Stomach	MRPL9	NTRK3
Stomach	MRPL9	SPRY1
Stomach	MRPL9	ZBTB16
Stomach	MRPS10	SEMA3E
Stomach	MRPS10	STAT5A
Stomach	MRPS33	SERPINA5
Stomach	MRPS5	RREB1
Stomach	MRPS5	SNTB1
Stomach	MRPS5	STARD4
Stomach	MRPS5	TCP11L2
Stomach	MS4A12	PAQR9
Stomach	MS4A4A	PRCC
Stomach	MS4A4A	ZNF273
Stomach	MS4A6A	TAF4
Stomach	MSC	RNMTL1
Stomach	MSRB3	SF3B4
Stomach	MSX1	TSC22D2
Stomach	MT1F	PRLR
Stomach	MTF1	PTCD1
Stomach	MTFR1	RNF10
Stomach	MTMR11	PCDH19
Stomach	MTRR	PPME1
Stomach	MTRR	RASL10B
Stomach	MTRR	WNT11
Stomach	MTX2	SCUBE2
Stomach	MUL1	NECAB3
Stomach	MUL1	SSBP1
Stomach	MUSK	MYC
Stomach	MXD1	POC1A
Stomach	MXD1	RCN1
Stomach	MXD4	SCRN1
Stomach	MXRA8	PTCD1
Stomach	MYBL2	PAQR5
Stomach	MYBL2	PARP3
Stomach	MYBL2	PHYH
Stomach	MYBL2	PLK2
Stomach	MYBL2	PNLIPRP3
Stomach	MYBL2	PPARGC1A
Stomach	MYBL2	RBM7
Stomach	MYBL2	RNLS
Stomach	MYBL2	SLC16A7
Stomach	MYBL2	SLC18A2
Stomach	MYBL2	UTRN
Stomach	MYBL2	VILL
Stomach	MYBL2	VWA5A
Stomach	MYB	PDGFA
Stomach	MYC	NTAN1
Stomach	MYC	NTNG1
Stomach	MYC	OBSL1
Stomach	MYC	PRDM2
Stomach	MYC	ZIM2
Stomach	MYF6	PTPRF
Stomach	MYH13	RPN1
Stomach	MYH2	RPN1
Stomach	MYL4	SMURF1
Stomach	MYL6	PPIL4
Stomach	MYO1A	OSBPL9
Stomach	MYO1C	PUS7
Stomach	MYO1C	RFC4
Stomach	MYO1F	SNRPG
Stomach	MYO5A	PCBP1
Stomach	MYOCD	PTCD1
Stomach	MYOG	SLC16A7
Stomach	MYOG	ZNF229
Stomach	MYOM1	PLOD3
Stomach	MYRIP	VARS
Stomach	MYSM1	SLCO4A1
Stomach	NAA25	NPTX2
Stomach	NAA25	PRPH2
Stomach	NAA40	SDR16C5
Stomach	NAALADL2	UBE2O
Stomach	NADK	ZNF680
Stomach	NAF1	TWIST1
Stomach	NAGPA	RBM28
Stomach	NALCN	SSBP1
Stomach	NANP	TIE1
Stomach	NANP	ZBTB16
Stomach	NAV1	PKP3
Stomach	NAV3	PTCD1
Stomach	NBEAL1	SLC39A1
Stomach	NCAM2	TGIF2
Stomach	NCAPG2	ZBTB16
Stomach	NCAPG	THBD
Stomach	NCAPG	TLR5
Stomach	NCAPH	SRGN
Stomach	NCAPH	TLR5
Stomach	NCAPH	ZBTB16
Stomach	NCAPH	ZNF334
Stomach	NCBP1	SDR16C5
Stomach	NCBP2	PGM1
Stomach	NCBP2	RAB3C
Stomach	NCDN	PNPLA8
Stomach	NCDN	PTPRO
Stomach	NCDN	SPO11
Stomach	NCDN	SSPN
Stomach	NCKIPSD	PTPN14
Stomach	NCLN	PLCXD3
Stomach	NCLN	SCIN
Stomach	NCL	NUDT16
Stomach	NCOA2	ROBO3
Stomach	NCOA2	SCG5
Stomach	NCOA2	TAGLN
Stomach	NCOA3	RANGAP1
Stomach	NCOA3	SLC19A1
Stomach	NCOA3	STX19
Stomach	NCOA6	STX19
Stomach	NCOR1	RECQL4
Stomach	NCSTN	WNT10B
Stomach	NDE1	NGF
Stomach	NDEL1	PTCD1
Stomach	NDEL1	SCRT1
Stomach	NDEL1	TFRC
Stomach	NDUFA10	QSOX1
Stomach	NDUFA9	SEC63
Stomach	NEDD1	PTPRU
Stomach	NEDD9	NUP107
Stomach	NEFM	PRR11
Stomach	NEFM	PTCD1
Stomach	NEGR1	PTCD1
Stomach	NEIL3	PPFIBP1
Stomach	NEIL3	SLC13A3
Stomach	NEIL3	TLR5
Stomach	NEIL3	ZNF334
Stomach	NEK11	NOTCH3
Stomach	NEK11	ZYX
Stomach	NEK2	PPM1M
Stomach	NEK9	PTCD1
Stomach	NELL2	S100A10
Stomach	NEU4	PTPN12
Stomach	NEURL2	RLF
Stomach	NEXN	PTCD1
Stomach	NFATC1	NUP205
Stomach	NFATC1	PTCD1
Stomach	NFE2L2	SLC29A2
Stomach	NFE2L3	NUP214
Stomach	NFE2L3	SULT2A1
Stomach	NFIC	TWIST1
Stomach	NFKBIA	RNF24
Stomach	NGFR	TFG
Stomach	NGF	RBM12
Stomach	NGF	SYT17
Stomach	NGF	WNK1
Stomach	NGF	ZC3H18
Stomach	NGF	ZFR
Stomach	NGLY1	PPARD
Stomach	NID1	RAPSN
Stomach	NID1	UTP3
Stomach	NINJ2	TAF8
Stomach	NINJ2	YTHDF2
Stomach	NINJ2	ZNF142
Stomach	NIPAL2	PKMYT1
Stomach	NIPAL2	RCC1
Stomach	NIPAL2	TRIB3
Stomach	NKAIN4	RASA2
Stomach	NKIRAS2	PRPH2
Stomach	NMBR	UPP1
Stomach	NME5	SNRPC
Stomach	NMNAT1	YARS2
Stomach	NNMT	PDRG1
Stomach	NOC4L	SDR16C5
Stomach	NOC4L	TECPR1
Stomach	NOL7	TNFSF14
Stomach	NOL7	ZFPM2
Stomach	NOMO1	SDR16C5
Stomach	NOP16	NUDT16
Stomach	NOP16	OR2AE1
Stomach	NOP16	TAC1
Stomach	NOTCH1	RIPK2
Stomach	NOTCH2NL	RBM28
Stomach	NOTCH2	PFDN1
Stomach	NOTCH3	RHAG
Stomach	NOVA1	UPP1
Stomach	NOV	SKA1
Stomach	NPAS2	PDE12
Stomach	NPBWR2	PLA2G2E
Stomach	NPC1L1	PSME1
Stomach	NPC1	SLC13A3
Stomach	NPM1	SLC27A3
Stomach	NPM1	UPK3B
Stomach	NPM3	SEMA3E
Stomach	NPPC	S100A6
Stomach	NPR1	SUGT1
Stomach	NPR3	PUS1
Stomach	NPR3	RPP40
Stomach	NPTX1	TWISTNB
Stomach	NPY1R	TAF1A
Stomach	NPY	TFAP2A
Stomach	NQO1	RAF1
Stomach	NR1H4	SLC12A8
Stomach	NR1I3	PCDHB8
Stomach	NR2C2	SLCO4A1
Stomach	NR3C1	OC90
Stomach	NR3C1	RPP40
Stomach	NR6A1	PDIA5
Stomach	NR6A1	TBXAS1
Stomach	NRM	PCDHGA11
Stomach	NRM	RC3H2
Stomach	NRM	SEMA3E
Stomach	NRM	SNPH
Stomach	NSMAF	ST6GALNAC4
Stomach	NSMCE2	SCN11A
Stomach	NT5DC1	SLC39A1
Stomach	NTAN1	STAU2
Stomach	NTAN1	TTPA
Stomach	NTAN1	ZNF273
Stomach	NTAN1	ZNF704
Stomach	NTRK3	NUDCD1
Stomach	NTRK3	PRPF3
Stomach	NTRK3	PTCD1
Stomach	NTRK3	UBAP2L
Stomach	NUAK1	PCBP1
Stomach	NUB1	TMEM63B
Stomach	NUCB1	ZNF138
Stomach	NUDCD1	WFIKKN2
Stomach	NUDT1	PCDHGA10
Stomach	NUDT1	PTGFR
Stomach	NUDT1	RLF
Stomach	NUDT1	SCN11A
Stomach	NUF2	RETSAT
Stomach	NUMB	SLC17A9
Stomach	NUP107	SLC7A4
Stomach	NUP107	SUN2
Stomach	NUP153	VKORC1
Stomach	NUP155	PER1
Stomach	NUP155	TPPP3
Stomach	NUP205	RCAN1
Stomach	NUP205	TPPP3
Stomach	NUP205	ZC3H12A
Stomach	NUP214	SNX8
Stomach	NUP35	RNF10
Stomach	NUP37	TRIM63
Stomach	NUP43	SLC13A3
Stomach	NUP43	SLC26A9
Stomach	NUP98	WDR54
Stomach	NUSAP1	RETSAT
Stomach	NUSAP1	ZNF334
Stomach	NXPH4	SAMD9
Stomach	OBFC1	TRIB3
Stomach	OBSL1	TM4SF19
Stomach	OC90	SERPINB4
Stomach	OGFOD1	TAC1
Stomach	OGFOD1	WBSCR17
Stomach	OLFML3	PTCD1
Stomach	OPA1	SLCO4A1
Stomach	OPRD1	RPN1
Stomach	OPRK1	ST6GALNAC4
Stomach	OPRL1	POLR3G
Stomach	OPRL1	ZC3H14
Stomach	OR14A16	TRIML2
Stomach	OR2AK2	SERPINA5
Stomach	OR2AK2	SERPINB4
Stomach	OR2F1	PADI3
Stomach	OR2G3	SERPINA5
Stomach	OR2L3	RNF10
Stomach	OR2L3	TIMELESS
Stomach	OR2L3	TMEM132A
Stomach	OR2T33	PF4V1
Stomach	OR2T33	SERPINB4
Stomach	OR2T4	SERPINB4
Stomach	OR2T8	SERPINB4
Stomach	OR2Z1	RAB11FIP5
Stomach	OS9	ZNF320
Stomach	OSBPL5	SSB
Stomach	OSBPL5	UTP23
Stomach	OSGIN2	TEAD3
Stomach	OSTM1	PTCD1
Stomach	OTUD7A	PLOD2
Stomach	OTUD7A	UPP1
Stomach	OVCH2	TPX2
Stomach	OXSR1	SF3B4
Stomach	OXSR1	TMEM189
Stomach	P2RX2	TREM1
Stomach	P4HA1	ST6GAL1
Stomach	PADI3	PNPLA8
Stomach	PADI3	SYBU
Stomach	PADI3	ZNF804B
Stomach	PAIP1	SORCS2
Stomach	PAK1IP1	PCDHB7
Stomach	PAK1IP1	PTGIR
Stomach	PAK1IP1	ZFPM2
Stomach	PAK1IP1	ZNF418
Stomach	PAK4	TXNDC5
Stomach	PAM	TCF19
Stomach	PAQR5	TRPC4AP
Stomach	PAQR5	VARS
Stomach	PAQR9	PLA2G2E
Stomach	PARD6A	PI15
Stomach	PARD6B	TXNDC5
Stomach	PARK2	TTPAL
Stomach	PARP16	PTPN12
Stomach	PARP3	PRKAB2
Stomach	PARP3	PTCD1
Stomach	PARP3	RECQL4
Stomach	PARP3	TMEM189
Stomach	PARP3	VARS
Stomach	PARVB	SLC26A3
Stomach	PARVB	ZNF273
Stomach	PARVB	ZNF341
Stomach	PAX9	RASGRP4
Stomach	PAX9	SAMHD1
Stomach	PBX2	RC3H2
Stomach	PCBP1	RAF1
Stomach	PCBP1	RNF175
Stomach	PCBP1	SCG5
Stomach	PCBP1	TXLNA
Stomach	PCBP1	YIPF5
Stomach	PCDH12	TRA2A
Stomach	PCDH12	ZNF273
Stomach	PCDH9	PTCD1
Stomach	PCDHA11	PDRG1
Stomach	PCDHA11	SNRPC
Stomach	PCDHA11	STYXL1
Stomach	PCDHA11	WBSCR16
Stomach	PCDHA11	ZP3
Stomach	PCDHA13	WDR54
Stomach	PCDHA2	TFAP2A
Stomach	PCDHA2	ZDHHC4
Stomach	PCDHA4	S100A10
Stomach	PCDHA4	TMEM189
Stomach	PCDHA4	WDR54
Stomach	PCDHA6	TPX2
Stomach	PCDHA8	TPX2
Stomach	PCDHAC1	PLOD3
Stomach	PCDHAC1	RIPK2
Stomach	PCDHAC1	TMEM70
Stomach	PCDHAC1	TPD52L2
Stomach	PCDHAC1	TPX2
Stomach	PCDHAC2	SNRPC
Stomach	PCDHB12	UPP1
Stomach	PCDHB3	UPP1
Stomach	PCDHB4	TFAP2A
Stomach	PCDHB4	UPP1
Stomach	PCDHB8	RPP40
Stomach	PCDHGA10	SHFM1
Stomach	PCDHGA11	TRIP6
Stomach	PCDHGA2	UCN
Stomach	PCDHGA5	VPS37D
Stomach	PCDHGB1	UCN
Stomach	PCDHGB4	TAF6
Stomach	PCDHGB6	TAF6
Stomach	PCDHGB7	PTCD1
Stomach	PCGF1	TMTC2
Stomach	PCLO	SPINK1
Stomach	PCLO	SRD5A3
Stomach	PCM1	UCN
Stomach	PCMTD2	TPM2
Stomach	PCOLCE	PRDM10
Stomach	PCSK5	UCN
Stomach	PCYOX1L	TRAM1
Stomach	PCYT1A	RASL10B
Stomach	PCYT1B	UBE2V2
Stomach	PDAP1	PTGFR
Stomach	PDAP1	RBMS3
Stomach	PDAP1	ZNF331
Stomach	PDCD1LG2	UBAP2L
Stomach	PDCD2	SDR16C5
Stomach	PDCL	S100A10
Stomach	PDE11A	UNC13D
Stomach	PDE1A	PPME1
Stomach	PDE2A	SSB
Stomach	PDE4D	SNRPB
Stomach	PDE6G	RBM25
Stomach	PDE6G	SLC9A2
Stomach	PDGFA	TMEM33
Stomach	PDGFD	TPX2
Stomach	PDGFRA	PTCD1
Stomach	PDGFRB	PTCD1
Stomach	PDIA4	SRSF8
Stomach	PDIA4	VPS11
Stomach	PDIA5	PITPNM1
Stomach	PDIA5	RGS11
Stomach	PDK4	SAE1
Stomach	PDK4	TOMM40
Stomach	PDLIM3	SLC19A2
Stomach	PDLIM5	S100A11
Stomach	PDRG1	PLAGL1
Stomach	PDRG1	PLSCR4
Stomach	PDRG1	PYGO1
Stomach	PDRG1	RBMS3
Stomach	PDRG1	SH3PXD2B
Stomach	PDRG1	SOX7
Stomach	PDRG1	STXBP5
Stomach	PDXK	PRKAA1
Stomach	PDZD4	RASA2
Stomach	PEBP4	SLC39A1
Stomach	PENK	SSB
Stomach	PEX11B	POPDC3
Stomach	PEX13	TDRD9
Stomach	PEX14	SKIL
Stomach	PEX6	PRDM6
Stomach	PFN2	RFX2
Stomach	PFN2	SLC39A13
Stomach	PGM1	RAE1
Stomach	PGM1	RFC2
Stomach	PGM1	RHEBL1
Stomach	PGM1	UBE2C
Stomach	PHACTR1	RHBDF1
Stomach	PHACTR1	UPP1
Stomach	PHACTR3	RBM15
Stomach	PHF11	QSOX1
Stomach	PHF19	PPP1R2
Stomach	PHF19	ZNF704
Stomach	PHF20L1	PLCD3
Stomach	PHF20	ROBO3
Stomach	PHF20	S100B
Stomach	PHF20	TAC3
Stomach	PHLDA2	PTPRN2
Stomach	PHLDA2	SLC10A5
Stomach	PHLDA2	SRBD1
Stomach	PHLDA2	TRIM50
Stomach	PHOX2A	SERINC3
Stomach	PHYHD1	SLC35C2
Stomach	PHYHIP	TPR
Stomach	PI4KB	TMBIM1
Stomach	PIGS	SCRIB
Stomach	PIGU	SCUBE2
Stomach	PIGU	TFCP2L1
Stomach	PIGV	PREB
Stomach	PIGV	ZNF282
Stomach	PIH1D1	RP1
Stomach	PIK3CG	RCC1
Stomach	PIK3CG	SKA1
Stomach	PIK3CG	SLC2A1
Stomach	PIK3R4	TPM2
Stomach	PIM1	PUS7
Stomach	PIM1	VPRBP
Stomach	PINK1	PTCD1
Stomach	PINX1	TSC22D2
Stomach	PINX1	ZBTB38
Stomach	PIP4K2C	PRDM16
Stomach	PIP4K2C	STX19
Stomach	PIP4K2C	TSSK3
Stomach	PITPNM3	TWIST1
Stomach	PITX1	PTPN12
Stomach	PITX1	TTPA
Stomach	PKHD1L1	PRKCSH
Stomach	PKN3	RPN1
Stomach	PLA2G15	TNPO3
Stomach	PLA2G1B	XRCC5
Stomach	PLA2G2A	PTCD1
Stomach	PLA2G2A	TRA2B
Stomach	PLA2G2A	UBXN7
Stomach	PLA2G2A	WDR53
Stomach	PLA2G2A	WDR54
Stomach	PLA2G2A	YEATS2
Stomach	PLA2G2E	SP8
Stomach	PLA2G2E	ZNF716
Stomach	PLAG1	RNMTL1
Stomach	PLAG1	RPP25
Stomach	PLAGL1	RBKS
Stomach	PLAT	SOX12
Stomach	PLCD1	TFAP2A
Stomach	PLCL2	PPARD
Stomach	PLCXD3	PLK4
Stomach	PLCXD3	POLE2
Stomach	PLCZ1	SLC39A1
Stomach	PLEC	ZMYM2
Stomach	PLEKHA8	STAT5A
Stomach	PLEKHO1	SSB
Stomach	PLEKHO1	TSC22D2
Stomach	PLEKHO2	PTCD1
Stomach	PLEKHO2	SNRNP27
Stomach	PLK2	RALY
Stomach	PLK2	RBP2
Stomach	PLK2	SNRPB
Stomach	PLK4	TLR5
Stomach	PLOD2	SLCO4A1
Stomach	PLOD3	RYR2
Stomach	PLOD3	SLC17A7
Stomach	PLOD3	TDRD9
Stomach	PLP2	PLSCR4
Stomach	PLS3	SF3B4
Stomach	PLSCR1	TP53I11
Stomach	PLSCR1	WNT11
Stomach	PLSCR1	ZMIZ1
Stomach	PLSCR4	S100A2
Stomach	PLSCR4	WDHD1
Stomach	PLXDC2	PTCD1
Stomach	PLXDC2	SCRT1
Stomach	PLXNA4	RPP40
Stomach	PLXNA4	SULT1A3
Stomach	PLXNA4	THOC7
Stomach	PLXNA4	WDR53
Stomach	PMP22	PTCD1
Stomach	PNLIPRP1	TM4SF1
Stomach	PNOC	TPX2
Stomach	PNPLA8	SH2D5
Stomach	PODXL2	TLR5
Stomach	POFUT2	RAPGEF5
Stomach	POLA2	SCN7A
Stomach	POLA2	TFPI
Stomach	POLA2	THBD
Stomach	POLDIP3	S100A14
Stomach	POLG2	ZFP36L1
Stomach	POM121	SQSTM1
Stomach	PON2	SYNPO2L
Stomach	PPAP2A	RPRD1B
Stomach	PPARD	RPP14
Stomach	PPARD	UBQLN1
Stomach	PPARD	ULK4
Stomach	PPARGC1B	PPP1R1C
Stomach	PPARGC1B	TMSB10
Stomach	PPFIBP1	SDF2L1
Stomach	PPFIBP1	YIPF3
Stomach	PPIC	SNRNP200
Stomach	PPIL4	TMEM189
Stomach	PPM1G	PTGER2
Stomach	PPM1G	RNF130
Stomach	PPP1R14B	RASGRP3
Stomach	PPP1R14B	TFCP2L1
Stomach	PQLC2	ZNF800
Stomach	PRC1	PTPRN2
Stomach	PRC1	TSHZ2
Stomach	PRCC	TMTC2
Stomach	PRCC	TXLNB
Stomach	PRDM16	RNPEP
Stomach	PRDM2	PTCD1
Stomach	PRDM2	SH2D2A
Stomach	PRDM5	S100A6
Stomach	PRDM6	ZNF623
Stomach	PRELP	WDR54
Stomach	PRICKLE1	TAF4
Stomach	PRKAB2	TKT
Stomach	PRKAR2A	RGS19
Stomach	PRKCDBP	SNRNP27
Stomach	PRKCSH	SLC26A7
Stomach	PRKD1	STK35
Stomach	PRKD3	TWF2
Stomach	PRKRIR	RRBP1
Stomach	PRLR	RBM19
Stomach	PRLR	TMUB2
Stomach	PRL	SLC1A5
Stomach	PROK1	PRR11
Stomach	PROK1	PTCD1
Stomach	PRPF38A	TMEM189
Stomach	PRPF3	SLC26A4
Stomach	PRPF3	SLIT2
Stomach	PRPF4B	PTPRN2
Stomach	PRPH2	PSMF1
Stomach	PRPH2	PTCD1
Stomach	PRPH2	TPD52L2
Stomach	PRSS36	ZMAT3
Stomach	PRSS8	RASGRP3
Stomach	PRUNE2	PTCD1
Stomach	PSD3	RNPEP
Stomach	PSD	PTPN12
Stomach	PSMD4	VAMP3
Stomach	PSMD4	XPNPEP2
Stomach	PSMD8	SLC16A7
Stomach	PSMD9	SLC26A7
Stomach	PSME1	TFCP2L1
Stomach	PSRC1	SP1
Stomach	PTBP1	SEMA3D
Stomach	PTCD1	PTGER3
Stomach	PTCD1	PTGFR
Stomach	PTCD1	PTH1R
Stomach	PTCD1	RASA3
Stomach	PTCD1	RBMS3
Stomach	PTCD1	RCAN1
Stomach	PTCD1	RCBTB2
Stomach	PTCD1	RFTN1
Stomach	PTCD1	RSPO1
Stomach	PTCD1	RYR2
Stomach	PTCD1	SECISBP2L
Stomach	PTCD1	SH2B3
Stomach	PTCD1	SKI
Stomach	PTCD1	SLC46A3
Stomach	PTCD1	SLC7A4
Stomach	PTCD1	SLIT2
Stomach	PTCD1	SMPD1
Stomach	PTCD1	SNED1
Stomach	PTCD1	SOX7
Stomach	PTCD1	SRPX
Stomach	PTCD1	STX11
Stomach	PTCD1	SUSD5
Stomach	PTCD1	SYNC
Stomach	PTCD1	SYNE1
Stomach	PTCD1	SYPL2
Stomach	PTCD1	TBC1D2B
Stomach	PTCD1	TGFBR2
Stomach	PTCD1	TIE1
Stomach	PTCD1	TM6SF1
Stomach	PTCD1	TNFSF14
Stomach	PTCD1	TPRG1L
Stomach	PTCD1	TRANK1
Stomach	PTCD1	TSHZ3
Stomach	PTCD1	TYRP1
Stomach	PTCD1	UST
Stomach	PTCD1	WDFY4
Stomach	PTCD1	ZFP28
Stomach	PTCD1	ZNF385D
Stomach	PTCD1	ZNF532
Stomach	PTCD1	ZNF660
Stomach	PTCD1	ZNF662
Stomach	PTDSS2	PUS10
Stomach	PTDSS2	SCN7A
Stomach	PTDSS2	TMEM131
Stomach	PTGDR	TAF4
Stomach	PTGDS	TWISTNB
Stomach	PTGER1	TWISTNB
Stomach	PTGER2	SRRT
Stomach	PTGER2	TAF4
Stomach	PTGER3	RALY
Stomach	PTGER4	PVR
Stomach	PTGER4	TOMM40
Stomach	PTGES3	TCEA2
Stomach	PTGFR	ZNF777
Stomach	PTGIR	TRA2B
Stomach	PTGS1	TAF4
Stomach	PTK6	RHOBTB1
Stomach	PTPN11	TMEM39B
Stomach	PTPN11	TRNAU1AP
Stomach	PTPN12	RNH1
Stomach	PTPN12	SLC45A1
Stomach	PTPN12	SPTBN4
Stomach	PTPN12	STK32C
Stomach	PTPN12	TATDN2
Stomach	PTPN12	TNNT3
Stomach	PTPN12	TSSC4
Stomach	PTPN14	THOC7
Stomach	PTPN14	TMEM50A
Stomach	PTPN14	TMSB15A
Stomach	PTPN14	VWA1
Stomach	PTPN1	RAPSN
Stomach	PTPRC	TOMM40
Stomach	PTPRC	ZNF296
Stomach	PTPRF	TBXAS1
Stomach	PTPRN2	RPP40
Stomach	PTPRN2	SNRPC
Stomach	PTPRN2	SPOCD1
Stomach	PTPRN2	TFG
Stomach	PTPRN2	TTK
Stomach	PTPRN2	VARS
Stomach	PTPRO	SLC4A3
Stomach	PTPRU	SENP1
Stomach	PTPRZ1	ZNF598
Stomach	PTTG1	RARRES1
Stomach	PTX3	RPP40
Stomach	PUM1	TMEM189
Stomach	PUS3	SOAT1
Stomach	PVRL4	SIGLEC11
Stomach	PVRL4	SRRM4
Stomach	PVRL4	ST6GAL1
Stomach	PYGO1	TNFRSF6B
Stomach	QSOX1	SERPINA7
Stomach	QSOX1	STON2
Stomach	QSOX1	TRPM3
Stomach	QSOX1	TSC1
Stomach	QSOX1	TULP4
Stomach	QSOX1	XRCC3
Stomach	QSOX1	ZIC3
Stomach	RAB11FIP5	RPP40
Stomach	RAB11FIP5	SMARCC1
Stomach	RAB11FIP5	WDR41
Stomach	RAB11FIP5	ZNF35
Stomach	RAB17	STK17A
Stomach	RAB27A	RFC4
Stomach	RAB27A	TRIP13
Stomach	RAB27B	RFC2
Stomach	RABIF	RBMS1
Stomach	RABIF	TFPI2
Stomach	RACGAP1	RASA3
Stomach	RAD21L1	SLC35A4
Stomach	RADIL	RPAP2
Stomach	RADIL	RPP40
Stomach	RADIL	ZNHIT6
Stomach	RAE1	RHOJ
Stomach	RAF1	SLC17A9
Stomach	RAF1	SLCO4A1
Stomach	RAF1	TAGLN2
Stomach	RALYL	RIN3
Stomach	RALY	STAT6
Stomach	RALY	TFCP2L1
Stomach	RALY	TMEM144
Stomach	RALY	TMTC2
Stomach	RALY	TXNDC5
Stomach	RAPGEF4	S100A11
Stomach	RAPH1	ZNF598
Stomach	RAPSN	SLCO4A1
Stomach	RARS	SRSF8
Stomach	RASA3	ZNF341
Stomach	RASAL2	STRN4
Stomach	RASGRP3	SPDEF
Stomach	RASGRP3	SSH3
Stomach	RASL10B	SKAP2
Stomach	RASL10B	SLC35A5
Stomach	RASSF3	SSB
Stomach	RASSF8	TMPRSS13
Stomach	RB1	ZNF341
Stomach	RBL1	SORCS2
Stomach	RBM15	SDC4
Stomach	RBM15	TNFRSF1A
Stomach	RBM19	STX19
Stomach	RBM19	SYBU
Stomach	RBM26	ZNF775
Stomach	RBM28	SCNN1B
Stomach	RBM34	VSIG4
Stomach	RBM38	TRIP12
Stomach	RBP1	ZNF143
Stomach	RBP2	SERPINB4
Stomach	RC3H2	RGS19
Stomach	RC3H2	SDC4
Stomach	RCAN3	TRIB3
Stomach	RCC1	ZNF334
Stomach	RCE1	SLCO2A1
Stomach	RCN3	WASL
Stomach	RCN3	ZNF273
Stomach	RCOR2	TLR5
Stomach	RCSD1	TNNT1
Stomach	RECQL4	TNFRSF11A
Stomach	RELA	RGS8
Stomach	RELA	ZNF281
Stomach	RELN	TJAP1
Stomach	RETSAT	SPINK1
Stomach	RETSAT	TMEM79
Stomach	RETSAT	UBQLN4
Stomach	RFTN1	UCN
Stomach	RFX6	SLCO4A1
Stomach	RGN	YARS2
Stomach	RGS16	TTC30A
Stomach	RGS19	RREB1
Stomach	RGS19	SERINC5
Stomach	RGS19	SHPRH
Stomach	RGS19	SLC30A5
Stomach	RGS1	SLC4A2
Stomach	RGS4	SRRM1
Stomach	RHAG	TMEM189
Stomach	RHAG	TRIP6
Stomach	RHBDD2	STARD4
Stomach	RHBDF1	RYK
Stomach	RHPN1	SERPINA5
Stomach	RIBC1	TSC22D2
Stomach	RIPK1	ZNF598
Stomach	RIPK2	WFIKKN2
Stomach	RNASE1	TRIB3
Stomach	RNASE6	TAF4
Stomach	RNASEH1	TNNT3
Stomach	RNASEH2A	SDR16C5
Stomach	RNASEL	SKA1
Stomach	RNF10	SDCCAG8
Stomach	RNF10	SLC6A18
Stomach	RNF10	TERF1
Stomach	RNF10	TRHR
Stomach	RNF128	SMG5
Stomach	RNF130	RPP40
Stomach	RNF144B	SLC4A2
Stomach	RNF144B	TRAIP
Stomach	RNF144B	TRIP13
Stomach	RNF144B	WDR62
Stomach	RNF149	SCN4A
Stomach	RNF168	SLCO4A1
Stomach	RNF186	SLC12A8
Stomach	RNF25	SIRPB1
Stomach	RNF26	SLPI
Stomach	RNPEPL1	TAF8
Stomach	RNPEPL1	ZNF107
Stomach	RNPEP	SDHD
Stomach	RNPEP	SLC2A12
Stomach	RNPEP	SLC35A5
Stomach	RNPEP	SLC9A2
Stomach	RNPEP	SOX21
Stomach	RNPEP	TMTC2
Stomach	RNPEP	ZDHHC20
Stomach	RNPEP	ZNF175
Stomach	RNPS1	SCN7A
Stomach	RNPS1	SEMA3E
Stomach	RNPS1	STEAP4
Stomach	RNPS1	TES
Stomach	RNPS1	TFPI2
Stomach	RNPS1	TSC22D2
Stomach	ROBO3	ZNF704
Stomach	ROCK1	SIX2
Stomach	ROCK2	TAGLN
Stomach	ROPN1L	TCF20
Stomach	RP1	ZNF408
Stomach	RPA3	SCNN1B
Stomach	RPA3	SERPINA5
Stomach	RPIA	SUCLG2
Stomach	RPN1	SLC27A1
Stomach	RPN1	SPNS2
Stomach	RPN1	VPS53
Stomach	RPN1	WNT4
Stomach	RPN2	WNT1
Stomach	RPP21	THBD
Stomach	RPP25	TAF8
Stomach	RPP40	SEMA3E
Stomach	RPP40	SH3RF3
Stomach	RPP40	SLC16A7
Stomach	RPP40	SSPN
Stomach	RPP40	STEAP4
Stomach	RPP40	STON1
Stomach	RPP40	SUSD5
Stomach	RPP40	SYNPO
Stomach	RPP40	TES
Stomach	RPP40	TMEFF2
Stomach	RPP40	TMEM43
Stomach	RPP40	TNS1
Stomach	RPP40	TSC22D2
Stomach	RPS6KL1	RTN4
Stomach	RPUSD1	TFCP2L1
Stomach	RPUSD3	TLR5
Stomach	RRAD	ZNF704
Stomach	RRBP1	ZNF385B
Stomach	RREB1	SLCO4A1
Stomach	RRS1	ZNF426
Stomach	RSL1D1	SCARA3
Stomach	RSPH1	THBD
Stomach	RSPO2	WDR75
Stomach	RTEL1	S100B
Stomach	RTEL1	SOX7
Stomach	RUFY1	SCRN1
Stomach	RUFY1	ZMAT3
Stomach	RUNX2	TRIM25
Stomach	RYK	VKORC1
Stomach	S100A11	SLC16A7
Stomach	S100A11	SLCO2A1
Stomach	S100A11	TSC22D3
Stomach	S100A2	TPO
Stomach	S100A3	ZNF354C
Stomach	S100A6	TNIK
Stomach	S100A6	TSC22D2
Stomach	S100A6	ZNF827
Stomach	S1PR1	TPX2
Stomach	SAMD9	SLC3A2
Stomach	SAP30L	TFAP2A
Stomach	SARNP	SKI
Stomach	SASS6	TIMP2
Stomach	SCAF1	TMEM140
Stomach	SCAMP4	ZKSCAN1
Stomach	SCARA3	UCN
Stomach	SCARF2	WASL
Stomach	SCG5	ZKSCAN1
Stomach	SCGN	ZNF598
Stomach	SCIN	SNRPC
Stomach	SCIN	TFB1M
Stomach	SCN11A	TPD52L2
Stomach	SCNN1B	SGOL2
Stomach	SCNN1G	TBRG4
Stomach	SCNN1G	TMSB10
Stomach	SCRIB	SLC16A7
Stomach	SCRIB	SLC2A12
Stomach	SCRIB	TMED6
Stomach	SCUBE2	SLC4A2
Stomach	SCUBE2	SSR3
Stomach	SCUBE2	STAMBP
Stomach	SCUBE2	TWISTNB
Stomach	SDCBP	UHRF1
Stomach	SDR16C5	SLC17A4
Stomach	SDR16C5	TRAF4
Stomach	SDR16C5	UNC119
Stomach	SEC31B	TSC22D2
Stomach	SEC63	SLC12A5
Stomach	SEC63	SLCO4A1
Stomach	SECISBP2L	TPX2
Stomach	SELE	SH2D5
Stomach	SEMA3E	SRPK1
Stomach	SEMA3E	STK19
Stomach	SEMA3E	ZNF534
Stomach	SEMA4F	SLC17A4
Stomach	SERPINA5	SMG7
Stomach	SERPINA5	SRPRB
Stomach	SERPINA5	TMEM206
Stomach	SERPINB4	SLC26A3
Stomach	SERPINB4	TRHR
Stomach	SERPINE1	SLC6A4
Stomach	SF3A1	TRIP13
Stomach	SF3B4	STOM
Stomach	SFPQ	SLC41A2
Stomach	SRSF8	SMC4
Stomach	SRSF8	TRIP13
Stomach	SH2B2	TLR5
Stomach	SH2B3	TPX2
Stomach	SH2D2A	UTRN
Stomach	SH3BGRL3	THADA
Stomach	SH3RF3	SNRPB
Stomach	SH3TC1	TOPBP1
Stomach	SH3YL1	TXNDC5
Stomach	SHC1	TRAF6
Stomach	SHISA5	TRIM58
Stomach	SHISA5	ZC3HAV1
Stomach	SHMT2	TM9SF2
Stomach	SHOX2	ST8SIA6
Stomach	SHPRH	SLC39A1
Stomach	SIAE	TRPC4AP
Stomach	SIL1	TFCP2L1
Stomach	SIVA1	TLR5
Stomach	SIX4	SLC16A5
Stomach	SKA3	TLR5
Stomach	SKAP2	STRN4
Stomach	SKIL	SLCO4A1
Stomach	SKIL	SPA17
Stomach	SKI	TRA2B
Stomach	SKI	TRMT6
Stomach	SLC12A2	TAGLN2
Stomach	SLC12A2	TRIB3
Stomach	SLC12A5	SLC7A1
Stomach	SLC13A3	SNX6
Stomach	SLC13A3	TNIP1
Stomach	SLC16A4	THUMPD2
Stomach	SLC16A7	SLC35B2
Stomach	SLC16A7	SNRPC
Stomach	SLC16A7	TMEM63B
Stomach	SLC16A7	VARS
Stomach	SLC16A7	ZDHHC8
Stomach	SLC19A3	WDYHV1
Stomach	SLC1A5	TSPAN31
Stomach	SLC24A4	TMEM189
Stomach	SLC25A18	STK4
Stomach	SLC25A36	SLC35B1
Stomach	SLC26A6	TLR5
Stomach	SLC26A7	SLC31A1
Stomach	SLC26A9	ZBED4
Stomach	SLC27A3	SUGT1
Stomach	SLC2A12	SLC39A1
Stomach	SLC2A12	SLCO4A1
Stomach	SLC2A1	TNIK
Stomach	SLC34A2	SSBP1
Stomach	SLC34A2	TPRKB
Stomach	SLC35A4	UHMK1
Stomach	SLC35B2	TFCP2L1
Stomach	SLC35B2	WNT4
Stomach	SLC35D2	SPDEF
Stomach	SLC35D2	UBQLN4
Stomach	SLC37A2	SLC5A6
Stomach	SLC39A14	TSPAN13
Stomach	SLC39A1	SSFA2
Stomach	SLC39A1	SSTR1
Stomach	SLC39A1	TMEM181
Stomach	SLC39A1	UBE4B
Stomach	SLC39A1	UEVLD
Stomach	SLC39A1	WHSC1L1
Stomach	SLC39A4	UTRN
Stomach	SLC41A1	SUMF1
Stomach	SLC4A2	SLC5A1
Stomach	SLC4A2	TAAR1
Stomach	SLC4A4	SLCO4A1
Stomach	SLC4A5	SV2B
Stomach	SLC5A6	WNT2B
Stomach	SLC6A4	TWIST1
Stomach	SLC6A4	UPP1
Stomach	SLC6A4	ZYX
Stomach	SLC7A2	SRRT
Stomach	SLC7A2	TRIM46
Stomach	SLC7A6	THRB
Stomach	SLC9A1	ZNF655
Stomach	SLC9A8	TXNDC5
Stomach	SLC9A9	TFAP2A
Stomach	SLCO4A1	STX12
Stomach	SLCO4A1	TBC1D9
Stomach	SLCO4A1	TECTA
Stomach	SLCO4A1	TMEM181
Stomach	SLCO4A1	VHL
Stomach	SLCO4A1	YIPF1
Stomach	SMAP2	TOPBP1
Stomach	SMAP2	TRIP13
Stomach	SMARCE1	UPP1
Stomach	SMG5	WDR44
Stomach	SMPD1	ZNF479
Stomach	SMYD3	TRPV6
Stomach	SNAI1	ZNF519
Stomach	SNAPC2	SSPN
Stomach	SNRK	TFAP2A
Stomach	SNRNP27	SYDE1
Stomach	SNRPB	ZDHHC2
Stomach	SNRPC	WDR44
Stomach	SNTA1	SSB
Stomach	SNX15	THADA
Stomach	SNX25	SOX18
Stomach	SNX2	TPD52L2
Stomach	SOAT1	TCEA3
Stomach	SOAT1	WNT10B
Stomach	SORCS2	TOMM70A
Stomach	SOX18	ZNF236
Stomach	SOX18	ZNHIT6
Stomach	SOX7	UCN
Stomach	SP1	UPP1
Stomach	SP8	VKORC1
Stomach	SP8	ZNF229
Stomach	SPAG1	TXNDC5
Stomach	SPC25	ZNF334
Stomach	SPCS3	SRC
Stomach	SPI1	ZNF117
Stomach	SPINK1	TAF8
Stomach	SPINK1	TOR1AIP2
Stomach	SPOCD1	ZKSCAN1
Stomach	SPRR1B	ZNF621
Stomach	SPTBN4	UPP1
Stomach	SPTLC2	UBE2C
Stomach	SRA1	SRBD1
Stomach	SSBP1	ZBTB16
Stomach	ST3GAL6	UBL4A
Stomach	STAT6	TTC4
Stomach	STEAP4	STRN4
Stomach	STIL	TBXAS1
Stomach	STK17A	TCEA3
Stomach	STK32B	TRIP13
Stomach	STK35	TRIM61
Stomach	STK4	TWF2
Stomach	STMN1	TLR5
Stomach	STON1	TMEM81
Stomach	STX12	TRIP13
Stomach	STX19	TPX2
Stomach	STX19	TRIB3
Stomach	STX1A	WNT9B
Stomach	SUCLG2	TOP1MT
Stomach	SULT2B1	TXNDC5
Stomach	SV2B	TFG
Stomach	TAF1A	VEGFC
Stomach	TAF4	TNFSF13B
Stomach	TAGLN2	TFCP2L1
Stomach	TAGLN2	TRPM3
Stomach	TAGLN	TFCP2
Stomach	TAOK1	TWIST1
Stomach	TAOK3	TRIP13
Stomach	TAP2	TTPA
Stomach	TAP2	ZBTB47
Stomach	TAS1R1	UPP1
Stomach	TAS2R10	VWA1
Stomach	TAS2R42	YBX1
Stomach	TBC1D1	ZNF117
Stomach	TBCE	ZFP36L2
Stomach	TCF19	TTC37
Stomach	TCFL5	TFPI
Stomach	TCFL5	VNN2
Stomach	TCTEX1D1	ZNF341
Stomach	TEAD3	TMEM55A
Stomach	TEAD3	TTC26
Stomach	TFAP2A	TSPAN11
Stomach	TFAP2A	ZNF660
Stomach	TFCP2L1	TMEM14C
Stomach	TFCP2L1	ZNF622
Stomach	TFDP2	VKORC1
Stomach	TFG	ZEB2
Stomach	THAP3	TLR5
Stomach	THBD	TRAIP
Stomach	THBS1	ZNF16
Stomach	THBS3	THRB
Stomach	TIAM2	TMEM214
Stomach	TIE1	TRA2A
Stomach	TIMELESS	TLR5
Stomach	TIMELESS	TSHZ2
Stomach	TIMP3	ZNF335
Stomach	TLE4	TRIP13
Stomach	TLE6	TWIST1
Stomach	TLR1	WDR54
Stomach	TLR5	TRAIP
Stomach	TLR5	TTK
Stomach	TLR5	VAX2
Stomach	TLR5	XRCC2
Stomach	TLR5	XRCC3
Stomach	TLR5	ZC3HC1
Stomach	TLR5	ZNF777
Stomach	TLR9	TWISTNB
Stomach	TMBIM1	TRIM27
Stomach	TMBIM1	UBQLN4
Stomach	TMEM109	UCN
Stomach	TMEM189	TNIK
Stomach	TMEM189	TNNI3K
Stomach	TMEM189	ULK4
Stomach	TMEM189	VAMP3
Stomach	TMEM19	TOMM40
Stomach	TMEM59L	TWISTNB
Stomach	TMEM5	TPM2
Stomach	TMEM64	ZC3H18
Stomach	TMEM87A	TRPC4AP
Stomach	TMEM88	TSC22D2
Stomach	TNFAIP8L3	YEATS2
Stomach	TNFRSF10A	ZNF334
Stomach	TNIP1	TPX2
Stomach	TNIP1	XPO5
Stomach	TNIP1	ZNF695
Stomach	TOMM40L	WDR44
Stomach	TOR1AIP2	TRPM5
Stomach	TPM2	ZNF704
Stomach	TPX2	TRIM63
Stomach	TPX2	UTRN
Stomach	TPX2	ZEB2
Stomach	TRIB3	TTC37
Stomach	TRIB3	WNT10A
Stomach	TRIM33	ZNF598
Stomach	TRIM59	VGLL1
Stomach	TRIP13	VPS53
Stomach	TRIP13	ZDHHC7
Stomach	TRPM4	TXNDC5
Stomach	TRPM6	UCN
Stomach	TSC22D2	ZNF239
Stomach	TSC22D2	ZRSR2
Stomach	TSEN15	ZFP36L1
Stomach	TTBK2	ZYX
Stomach	TTF2	ZNF334
Stomach	TTK	ZNF334
Stomach	TWIST1	ZNF395
Stomach	TXNDC5	WWC1
Stomach	ULBP2	ZBTB10
Stomach	UNC13D	ZNF107
Stomach	UPP1	VEZF1
Stomach	UPP1	ZMIZ1
Stomach	UPP1	ZNF227
Stomach	UPP1	ZNF573
Stomach	URB2	ZBTB16
Stomach	USP1	WFDC2
Stomach	UTRN	ZNF695
Stomach	VARS	WDR44
Stomach	VAT1	ZNF273
Stomach	WDR41	ZHX3
Stomach	WDR53	YAP1
Stomach	ZBTB38	ZNF581
Stomach	ZFAND2A	ZNF257
Stomach	ZKSCAN1	ZP1
Stomach	ZNF598	ZNF800
Stomach	BIRC3	RECQL4
Uterus	A2ML1	C1QB
Uterus	AADACL2	LCN15
Uterus	AADAC	AATF
Uterus	AADAC	ATP6AP1
Uterus	AADAC	EXO1
Uterus	AADAC	KIF18B
Uterus	AADAC	KIF2C
Uterus	AADAC	PUSL1
Uterus	AAGAB	FSTL1
Uterus	AAK1	GPSM3
Uterus	AAK1	SCAMP4
Uterus	AARSD1	CLDN11
Uterus	AATF	SNX7
Uterus	ABCB11	EDEM2
Uterus	ABCB11	HM13
Uterus	ABCB11	P4HB
Uterus	ABCB5	KIFC1
Uterus	ABCB5	MACROD1
Uterus	ABCB5	SNRNP70
Uterus	ABCB6	EFCAB1
Uterus	ABCC8	MFI2
Uterus	ABHD11	KCNIP1
Uterus	ABHD12	MAPK4
Uterus	ABL2	ACOX3
Uterus	ABL2	ALDH16A1
Uterus	ABL2	AQP3
Uterus	ABL2	CD151
Uterus	ABL2	CELA3B
Uterus	ABL2	DDT
Uterus	ABL2	DOK1
Uterus	ABL2	PTPRN2
Uterus	ABL2	RAPSN
Uterus	ABL2	RBPMS
Uterus	ABL2	TMEM50A
Uterus	ABLIM2	FAM3C
Uterus	ABLIM2	PNPT1
Uterus	ACAD9	GLI3
Uterus	ACAD9	HOMER1
Uterus	ACAD9	INVS
Uterus	ACAD9	PCDHB13
Uterus	ACAD9	PCDHB2
Uterus	ACAD9	PLS3
Uterus	ACAD9	TRIP12
Uterus	ACADL	TOMM34
Uterus	ACADVL	HOXA6
Uterus	ACAP2	SLCO4A1
Uterus	ACBD3	LHX6
Uterus	ACER1	AUP1
Uterus	ACHE	ATG5
Uterus	ACOT12	AMOTL2
Uterus	ACOT2	FAM83D
Uterus	ACOT2	LIMK1
Uterus	ACOT2	MRPS10
Uterus	ACOT2	PTPN14
Uterus	ACOT4	APCDD1L
Uterus	ACOT6	HOXA1
Uterus	ACOT6	PTPN1
Uterus	ACOT7	RALGAPA2
Uterus	ACOT7	SEMA3E
Uterus	ACOT7	STEAP4
Uterus	ACOT7	WNK1
Uterus	ACOT8	ENPP1
Uterus	ACP2	TOR1AIP2
Uterus	ACP6	CCBE1
Uterus	ACP6	FIGN
Uterus	ACSL1	DNAJB11
Uterus	ACSL1	GMPS
Uterus	ACSL1	MCM3
Uterus	ACSM1	IGF2BP2
Uterus	ACSS1	SLC25A37
Uterus	ACTL6A	CAPZB
Uterus	ACTL6A	PGM1
Uterus	ACTR1B	YWHAZ
Uterus	ACTR2	SDHB
Uterus	ACTR5	ADAMTS3
Uterus	ACTR5	ANKRD17
Uterus	ACTR5	ERI1
Uterus	ACTR5	PCDHGA11
Uterus	ACTR5	PLK2
Uterus	ACVR1	H2AFY
Uterus	ACVRL1	ATP5F1
Uterus	ACVRL1	CBX3
Uterus	ACVRL1	PRPF38B
Uterus	ADAM10	SPDEF
Uterus	ADAM15	FEZ2
Uterus	ADAM15	FGF3
Uterus	ADAM15	NUDT15
Uterus	ADAM15	RAF1
Uterus	ADAM15	ZBTB2
Uterus	ADAM17	FAM81A
Uterus	ADAM17	LRRC10B
Uterus	ADAM17	SLC39A4
Uterus	ADAM17	TMEM151A
Uterus	ADAM23	CYB561
Uterus	ADAM9	CST3
Uterus	ADAM9	CST5
Uterus	ADAM9	LBX2
Uterus	ADAM9	OPRL1
Uterus	ADAMTS14	COG5
Uterus	ADAMTS14	TNPO3
Uterus	ADAMTS15	PCBP1
Uterus	ADAMTS16	YTHDF2
Uterus	ADAMTS1	PCGF1
Uterus	ADAMTS3	MYBL2
Uterus	ADAMTS4	DNAJC25
Uterus	ADAMTSL1	ENSA
Uterus	ADAMTSL4	ANP32B
Uterus	ADAMTSL4	HDHD3
Uterus	ADAMTSL4	LRRC61
Uterus	ADAR	CDC42EP2
Uterus	ADAR	SLC35D2
Uterus	ADA	CLIP1
Uterus	ADA	ELF5
Uterus	ADA	SLC16A7
Uterus	ADCK2	TSC22D2
Uterus	ADCY3	CAPN8
Uterus	ADCY3	CAPN9
Uterus	ADCY3	CAPSL
Uterus	ADCY3	FOXA1
Uterus	ADCY3	GLYR1
Uterus	ADCY3	GP2
Uterus	ADCY3	MAP7
Uterus	ADCY3	PSEN1
Uterus	ADCY3	RRN3
Uterus	ADCY3	RSPH1
Uterus	ADCY3	SMAP1
Uterus	ADCY4	TAF4
Uterus	ADCY5	CD151
Uterus	ADCYAP1R1	MGAT4B
Uterus	ADCYAP1R1	PLP2
Uterus	ADCYAP1R1	TEAD4
Uterus	ADCYAP1R1	ZNF600
Uterus	ADD3	CDC25B
Uterus	ADH6	DDX56
Uterus	ADH6	RPL22L1
Uterus	ADIPOR1	PPM1M
Uterus	ADIPOR2	CHRNA1
Uterus	ADIPOR2	KCNA10
Uterus	ADORA1	CSTF2
Uterus	ADORA1	EIF3M
Uterus	ADORA1	LRRFIP2
Uterus	ADPRHL1	CAV1
Uterus	ADPRHL1	DCBLD2
Uterus	ADPRHL1	DFNA5
Uterus	ADPRHL1	ETV5
Uterus	ADPRHL1	GNS
Uterus	ADPRHL1	KIRREL
Uterus	ADPRHL1	PTPN14
Uterus	ADPRH	ARHGEF19
Uterus	ADPRH	C10orf2
Uterus	ADPRH	E2F8
Uterus	ADPRH	MASTL
Uterus	ADPRH	NCOA6
Uterus	ADPRH	PAX9
Uterus	ADPRH	PITPNM1
Uterus	ADRA1A	RGS19
Uterus	ADRA1D	CTAGE1
Uterus	ADRA1D	PAIP1
Uterus	ADRA1D	PAX9
Uterus	ADRA2B	MCTP1
Uterus	ADRM1	FKBP5
Uterus	ADRM1	MAN1C1
Uterus	ADRM1	MAPK4
Uterus	ADRM1	PCDHAC1
Uterus	ADRM1	PCDHB4
Uterus	AEBP1	GCNT2
Uterus	AEBP1	IFT74
Uterus	AES	MET
Uterus	AFF1	MYLK2
Uterus	AFF1	NECAB3
Uterus	AFF3	CDCA8
Uterus	AFP	CLIP2
Uterus	AGAP2	C1GALT1
Uterus	AGAP3	EYA4
Uterus	AGAP3	HMCN1
Uterus	AGFG1	CTSZ
Uterus	AGFG1	EEPD1
Uterus	AGFG1	NECAB3
Uterus	AGPAT1	DUSP18
Uterus	AGPAT2	NFYA
Uterus	AGPAT6	SNX5
Uterus	AGPAT9	DNAJB11
Uterus	AGPS	SLC19A1
Uterus	AGR2	WNT10B
Uterus	AGR3	LALBA
Uterus	AGR3	MAST2
Uterus	AGR3	RDH8
Uterus	AGR3	SLC39A14
Uterus	AHCYL1	AP2M1
Uterus	AHCYL1	P4HB
Uterus	AHR	MCM10
Uterus	AHR	NOP16
Uterus	AHR	TACC3
Uterus	AHSA1	LPP
Uterus	AHSG	CAPNS1
Uterus	AHSP	RBM28
Uterus	AIDA	UGT2B4
Uterus	AIF1L	S100A11
Uterus	AIF1	BUB1
Uterus	AIF1	GNL3L
Uterus	AIF1	SP8
Uterus	AIFM1	PIM1
Uterus	AIFM2	KLF10
Uterus	AIM1L	SLC26A3
Uterus	AIMP2	IGFBP4
Uterus	AIMP2	ITGB1
Uterus	AIMP2	KRT4
Uterus	AIMP2	MFNG
Uterus	AKAP11	HOXC5
Uterus	AKR1B10	AKT3
Uterus	AKR1B10	RASL10B
Uterus	AKR1B10	UROD
Uterus	AKR1B1	SRSF8
Uterus	AKR1B1	SLC25A2
Uterus	AKR7A2	HOXA3
Uterus	ALDH1L1	CAP1
Uterus	ALDH1L1	XRN2
Uterus	ALDH7A1	MTHFD2
Uterus	ALG2	SF3B4
Uterus	ALG3	ALKBH8
Uterus	ALG8	SPTLC3
Uterus	ALKBH8	GUK1
Uterus	ALKBH8	NPTX2
Uterus	ALKBH8	PPM1G
Uterus	ALKBH8	UPP1
Uterus	ALOX15B	C1GALT1
Uterus	ALOX5AP	KRT74
Uterus	ALOX5AP	KRT8
Uterus	ALOX5AP	NUP107
Uterus	ALOX5	NCAPH
Uterus	ALOXE3	FBXL13
Uterus	ALPPL2	OR2AK2
Uterus	ALPPL2	PSKH2
Uterus	AMDHD2	PDE11A
Uterus	AMDHD2	TES
Uterus	AMELX	DENND3
Uterus	AMELX	FETUB
Uterus	AMELX	PAQR9
Uterus	AMN	PTPN12
Uterus	AMOTL2	BATF
Uterus	AMOTL2	CHPF2
Uterus	AMOTL2	FAF1
Uterus	AMOTL2	HOMER3
Uterus	AMOTL2	LCN15
Uterus	AMOTL2	MT1F
Uterus	AMOTL2	SH3BGRL3
Uterus	AMY1A	PTPN1
Uterus	AMY2A	RNF24
Uterus	ANGPT2	SYNGR2
Uterus	ANGPT4	CCDC18
Uterus	ANGPTL1	CD151
Uterus	ANGPTL1	LRFN4
Uterus	ANGPTL7	LLPH
Uterus	ANGPTL7	TPM3
Uterus	ANK2	SNX8
Uterus	ANKFY1	BRD9
Uterus	ANKIB1	CES1
Uterus	ANKIB1	SEMA7A
Uterus	ANKIB1	SH3TC1
Uterus	ANKMY2	MRC2
Uterus	ANKRD11	S100A5
Uterus	ANKRD17	CCM2
Uterus	ANKRD17	CTSA
Uterus	ANKRD17	DAGLB
Uterus	ANKRD17	FOXS1
Uterus	ANKRD17	MLXIPL
Uterus	ANKRD17	PLOD3
Uterus	ANKRD17	SNX8
Uterus	ANKRD1	RHBDD2
Uterus	ANKRD27	GPSM3
Uterus	ANKRD34A	PSMD5
Uterus	ANKRD35	RBM28
Uterus	ANKRD37	SP4
Uterus	ANKRD37	TSC22D2
Uterus	ANKRD39	HABP2
Uterus	ANKRD40	SLC39A7
Uterus	ANKRD40	VARS
Uterus	ANKRD44	CDC25B
Uterus	ANKRD53	NCOA3
Uterus	ANKRD7	TBC1D9B
Uterus	ANKS1A	PLOD3
Uterus	ANLN	CACNA2D4
Uterus	ANLN	CPE
Uterus	ANLN	FILIP1
Uterus	ANLN	GJA4
Uterus	ANLN	GPC5
Uterus	ANLN	HOXB4
Uterus	ANLN	HPR
Uterus	ANLN	ITGA9
Uterus	ANLN	KRT4
Uterus	ANLN	MRGPRD
Uterus	ANLN	NFIB
Uterus	ANLN	NRXN3
Uterus	ANLN	OR10A3
Uterus	ANLN	RASGEF1C
Uterus	ANLN	RNF144B
Uterus	ANLN	SIAE
Uterus	ANLN	TIMP3
Uterus	ANLN	TRPM3
Uterus	ANO10	IPO9
Uterus	ANO10	PNPT1
Uterus	ANO1	EIF3B
Uterus	ANO1	UBAP2L
Uterus	ANO5	DLX1
Uterus	ANO6	SLC6A16
Uterus	ANP32A	OSR2
Uterus	ANP32B	ENPP2
Uterus	ANP32B	LPCAT3
Uterus	ANP32E	UNC93B1
Uterus	ANPEP	JPH1
Uterus	ANTXR1	DMBX1
Uterus	ANTXR1	DNTTIP1
Uterus	ANTXR2	PTCD1
Uterus	ANTXR2	ZNF695
Uterus	ANXA2	MC3R
Uterus	ANXA2	PSKH2
Uterus	ANXA2	RNF5
Uterus	ANXA2	SLCO2A1
Uterus	ANXA2	TIPRL
Uterus	ANXA6	SSB
Uterus	ANXA6	TEAD3
Uterus	AOC3	UTP23
Uterus	AOC3	ZNF707
Uterus	AOX1	DHX37
Uterus	AOX1	SNRPB
Uterus	AOX1	TOMM34
Uterus	AP2M1	CMPK1
Uterus	AP2M1	CSNK1A1
Uterus	AP2M1	SMARCA1
Uterus	AP2M1	SPTLC2
Uterus	AP3D1	HOXA9
Uterus	AP3M1	ARPC1B
Uterus	AP4E1	BCL2L1
Uterus	AP4E1	TRIM54
Uterus	APAF1	FETUB
Uterus	APBB1	MINA
Uterus	APCDD1L	ATP5S
Uterus	APCDD1L	DDAH1
Uterus	APCS	BAZ2A
Uterus	APCS	C1orf158
Uterus	APEH	NID1
Uterus	APLP1	KIAA2018
Uterus	APLP1	STX19
Uterus	APOA2	PCDHGA11
Uterus	APOA2	PCDHGA7
Uterus	APOA4	DCST1
Uterus	APOA4	LRRC14B
Uterus	APOBEC4	PVR
Uterus	APOO	IGF2BP2
Uterus	APOO	TSC22D2
Uterus	AQP5	FTSJ2
Uterus	AQP5	NANP
Uterus	AQP5	SLC25A15
Uterus	AQP7	MCM8
Uterus	AQP7	TULP3
Uterus	ARAF	EPHA6
Uterus	ARC	BUB1
Uterus	ARFGAP1	PCDHAC1
Uterus	ARFGAP1	RB1
Uterus	ARFIP1	PLOD3
Uterus	ARGFX	ARID1B
Uterus	ARGFX	BACH1
Uterus	ARGFX	FAM114A2
Uterus	ARGFX	LRRFIP1
Uterus	ARGFX	TMEM173
Uterus	ARHGAP17	MRPS5
Uterus	ARHGAP18	MYBL2
Uterus	ARHGAP20	PARP12
Uterus	ARHGAP26	CPSF1
Uterus	ARHGAP26	SLC5A6
Uterus	ARHGAP31	KIF23
Uterus	ARHGAP31	PIF1
Uterus	ARHGAP31	SP8
Uterus	ARHGAP39	ASB5
Uterus	ARHGAP39	BACH1
Uterus	ARHGAP39	CCBE1
Uterus	ARHGAP39	CCDC141
Uterus	ARHGAP39	CYSLTR2
Uterus	ARHGAP39	DCHS2
Uterus	ARHGAP39	FUT4
Uterus	ARHGAP39	HSD17B13
Uterus	ARHGAP39	KCTD12
Uterus	ARHGAP39	LRCH1
Uterus	ARHGAP39	PDLIM3
Uterus	ARHGAP39	SETBP1
Uterus	ARHGAP39	SLC2A12
Uterus	ARHGAP39	SNX25
Uterus	ARHGAP39	SOCS6
Uterus	ARHGAP39	TMED6
Uterus	ARHGAP39	VAT1L
Uterus	ARHGAP6	MFI2
Uterus	ARHGDIA	CPA1
Uterus	ARHGDIG	PTPN12
Uterus	ARHGEF12	CTHRC1
Uterus	ARHGEF15	MLF1
Uterus	ARHGEF1	HIVEP1
Uterus	ARHGEF1	RBM12B
Uterus	ARHGEF1	ZNF704
Uterus	ARHGEF38	CDC25B
Uterus	ARHGEF38	HOXA1
Uterus	ARID1A	HOXC8
Uterus	ARID1A	MMP19
Uterus	ARID1A	PREB
Uterus	ARID1B	CHST13
Uterus	ARID1B	IGFBP1
Uterus	ARID1B	NEURL2
Uterus	ARID1B	STAC3
Uterus	ARID1B	TMEM44
Uterus	ARL10	ATP6V1C2
Uterus	ARL10	SLC35C2
Uterus	ARL4D	ARPC1B
Uterus	ARL9	KIF16B
Uterus	ARMC10	ASGR1
Uterus	ARMC10	FFAR3
Uterus	ARNTL2	TMEM135
Uterus	ARNT	ITPKA
Uterus	ARNT	TM4SF1
Uterus	ARPC1A	SRSF8
Uterus	ARPC1B	GNAT1
Uterus	ARPC1B	PCYT1B
Uterus	ARPC1B	VDAC2
Uterus	ARPC3	PGM1
Uterus	ARPC5	CAMKK2
Uterus	ARPC5	TFCP2L1
Uterus	ARRDC1	B3GNT5
Uterus	ARSD	MAD1L1
Uterus	ARSD	SRF
Uterus	ARSE	BAIAP2L1
Uterus	ARSE	CHD7
Uterus	ARSE	ESRP1
Uterus	ARSE	PPFIA1
Uterus	ART5	TGFA
Uterus	AS3MT	PTPN12
Uterus	AS3MT	TWIST1
Uterus	ASAP1	HES4
Uterus	ASAP2	RELA
Uterus	ASAP3	AUP1
Uterus	ASAP3	NDUFB2
Uterus	ASB10	CPEB2
Uterus	ASB10	IL15
Uterus	ASB1	SQLE
Uterus	ASB2	PPM1G
Uterus	ASGR1	COBL
Uterus	ASGR1	MACC1
Uterus	ASGR1	SUN1
Uterus	ASGR1	ZBTB38
Uterus	ASIP	PCDHGA1
Uterus	ASXL1	GTPBP8
Uterus	ASXL1	PIGV
Uterus	ASXL1	PINK1
Uterus	ATAD2	EPHA5
Uterus	ATAD2	SOX10
Uterus	ATAD3A	FBXO11
Uterus	ATAD3A	LMX1A
Uterus	ATAD3A	PAK7
Uterus	ATF2	HBQ1
Uterus	ATF5	EDN1
Uterus	ATF6	C11orf24
Uterus	ATF6	CD151
Uterus	ATF6	EN2
Uterus	ATF6	NR5A1
Uterus	ATF6	TMPRSS13
Uterus	ATF7	CLCNKA
Uterus	ATF7	CST3
Uterus	ATF7	ECE2
Uterus	ATF7	PRKRIP1
Uterus	ATF7	RALY
Uterus	ATF7	SCRT1
Uterus	ATF7	SLC39A4
Uterus	ATF7	TBC1D17
Uterus	ATF7	ZIC5
Uterus	ATG10	MET
Uterus	ATG2A	PTPN12
Uterus	ATG2B	PTCD1
Uterus	ATG4B	HGSNAT
Uterus	ATL2	NUDT9
Uterus	ATL3	DGUOK
Uterus	ATP10A	IGF2BP3
Uterus	ATP10A	TPX2
Uterus	ATP10D	GUK1
Uterus	ATP10D	PTCD1
Uterus	ATP13A4	PLK1
Uterus	ATP13A4	RBM28
Uterus	ATP13A4	SLC16A1
Uterus	ATP1A1	MTHFD2
Uterus	ATP1A3	RBMS2
Uterus	ATP1B2	BAIAP2L1
Uterus	ATP5C1	PYGB
Uterus	ATP5D	CPA1
Uterus	ATP5D	FKBP5
Uterus	ATP5E	PCDHGA11
Uterus	ATP5F1	HOXC5
Uterus	ATP5F1	LAMB1
Uterus	ATP5F1	PTRF
Uterus	ATP5F1	TGM2
Uterus	ATP5J2	MUL1
Uterus	ATP5J2	PCDHAC2
Uterus	ATP5J	EMILIN1
Uterus	ATP5SL	CLDN18
Uterus	ATP5S	FAM83D
Uterus	ATP5S	FBXO32
Uterus	ATP5S	NCAPH
Uterus	ATP5S	NID1
Uterus	ATP6V1G3	RELA
Uterus	ATP6V1H	IGF2BP1
Uterus	ATXN1	MBOAT7
Uterus	ATXN1	PVR
Uterus	ATXN1	SLC4A2
Uterus	ATXN7	FOXM1
Uterus	ATXN7	NTSR1
Uterus	AUP1	BAZ1A
Uterus	AUP1	BMP6
Uterus	AUP1	CADM3
Uterus	AUP1	CCNI
Uterus	AUP1	CNGA1
Uterus	AUP1	CYTL1
Uterus	AUP1	GABRA2
Uterus	AUP1	INPP5B
Uterus	AUP1	JAM2
Uterus	AUP1	KIT
Uterus	AUP1	LRRC2
Uterus	AUP1	NPAS3
Uterus	AUP1	NRG2
Uterus	AUP1	PAFAH2
Uterus	AUP1	PDE2A
Uterus	AUP1	PHACTR1
Uterus	AUP1	PHACTR4
Uterus	AUP1	PNRC2
Uterus	AUP1	PRDM2
Uterus	AUP1	PROM1
Uterus	AUP1	RERE
Uterus	AUP1	SLC34A2
Uterus	AUP1	SPATA6
Uterus	AUP1	SPEN
Uterus	AUP1	SRRM1
Uterus	AUP1	TCEB3
Uterus	AUP1	VSIG10
Uterus	AURKAIP1	RTN4
Uterus	AURKA	CNOT8
Uterus	AURKA	FECH
Uterus	AURKA	SLC25A20
Uterus	AVEN	F11R
Uterus	AVEN	OVCH1
Uterus	AVEN	PHF20
Uterus	AVEN	SKIL
Uterus	AVEN	TGOLN2
Uterus	AVEN	ZNF217
Uterus	AVIL	COMT
Uterus	AVL9	ROBO3
Uterus	AVPR1A	KIF2C
Uterus	AVPR1A	LSR
Uterus	AVPR1A	MRPL37
Uterus	AVPR1A	OVOL2
Uterus	AXL	CHMP4C
Uterus	AXL	EIF2AK1
Uterus	AXL	GLRX2
Uterus	AXL	KRT8
Uterus	AXL	RABIF
Uterus	AZGP1	DMBX1
Uterus	B3GALT4	KRT75
Uterus	B3GALT5	DBNL
Uterus	B3GALT5	SLC4A2
Uterus	B3GAT3	KLF10
Uterus	B3GNT4	BCHE
Uterus	B3GNT5	EML2
Uterus	B3GNT5	EML3
Uterus	B3GNT5	HMHA1
Uterus	B3GNT5	TMEM180
Uterus	B3GNT8	SLCO1B1
Uterus	B4GALT2	IGF1
Uterus	B4GALT2	RB1
Uterus	B4GALT3	CXCR1
Uterus	B4GALT4	TGFB1I1
Uterus	B4GALT5	C14orf166
Uterus	B4GALT5	CACNB3
Uterus	B4GALT5	COMT
Uterus	B4GALT5	DIABLO
Uterus	B4GALT5	ESRRA
Uterus	B4GALT5	RAPSN
Uterus	BACH1	LRRC61
Uterus	BACH1	PDAP1
Uterus	BACH1	PTCD1
Uterus	BACH1	WDR54
Uterus	BACH1	ZNF282
Uterus	BAG4	CMTM3
Uterus	BAG4	GDPD3
Uterus	BAG4	SLC5A6
Uterus	BAIAP2L1	CYP11A1
Uterus	BAIAP2L1	OAF
Uterus	BAIAP2L1	PCDHA8
Uterus	BAIAP2L1	RAF1
Uterus	BAIAP2L1	TMEM98
Uterus	BAIAP3	PTPN12
Uterus	BAK1	EPS8
Uterus	BAK1	TAS2R10
Uterus	BANF2	NPBWR1
Uterus	BANK1	RALY
Uterus	BAP1	CALU
Uterus	BARD1	CCND3
Uterus	BARHL1	MINA
Uterus	BARHL1	STEAP4
Uterus	BATF3	SYT7
Uterus	BATF3	TSC22D2
Uterus	BATF	VEPH1
Uterus	BAZ1A	HLX
Uterus	BAZ1A	OPRL1
Uterus	BAZ1A	TRIM54
Uterus	BAZ1A	WDR54
Uterus	BAZ1B	FCN3
Uterus	BAZ1B	SH3BGRL3
Uterus	BAZ2B	MGAT4B
Uterus	BBS4	FOSL2
Uterus	BBS9	EPHA8
Uterus	BBS9	NCLN
Uterus	BBX	IL22RA1
Uterus	BBX	SLCO4A1
Uterus	BCAP29	DMBX1
Uterus	BCAP29	LMNB2
Uterus	BCAP29	NAT14
Uterus	BCAP29	NR2F6
Uterus	BCAP29	SNRPC
Uterus	BCAP29	TOMM22
Uterus	BCAS2	SEMA3C
Uterus	BCAT1	PMM1
Uterus	BCHE	CCNO
Uterus	BCHE	CINP
Uterus	BCHE	HARBI1
Uterus	BCHE	HMOX2
Uterus	BCHE	IGSF9
Uterus	BCHE	MAP4K2
Uterus	BCHE	MRPL16
Uterus	BCHE	MTL5
Uterus	BCHE	OTUB1
Uterus	BCHE	PKP3
Uterus	BCHE	PLEK2
Uterus	BCHE	PTPMT1
Uterus	BCHE	SLC35C2
Uterus	BCHE	TMEM138
Uterus	BCL2A1	MOS
Uterus	BCL2A1	SNRNP27
Uterus	BCL2L12	PIK3C2G
Uterus	BCL2L13	TRPC4AP
Uterus	BCL2L15	NAB2
Uterus	BCL2L1	BVES
Uterus	BCL2L1	C1QTNF2
Uterus	BCL2L1	DOCK5
Uterus	BCL2L1	ELL2
Uterus	BCL2L1	EPHA3
Uterus	BCL2L1	HYAL1
Uterus	BCL2L1	KIAA0922
Uterus	BCL2L1	MFHAS1
Uterus	BCL2L1	PARD6G
Uterus	BCL2L1	PCDHB13
Uterus	BCL2L1	PCDHB8
Uterus	BCL2L1	SLC16A1
Uterus	BCL2L1	TFCP2L1
Uterus	BCL2L1	TXNDC5
Uterus	BCL3	COBL
Uterus	BCL3	RXFP3
Uterus	BCL6	C14orf166
Uterus	BCL6	CDH7
Uterus	BCL6	ERCC6L
Uterus	BCL6	GNG5
Uterus	BCL6	KIF18A
Uterus	BCL6	MIF
Uterus	BCL6	MRPL38
Uterus	BCL7C	COBL
Uterus	BCLAF1	DAGLB
Uterus	BCOR	HOXA3
Uterus	BCOR	TWIST1
Uterus	BDKRB1	BHLHE23
Uterus	BDKRB1	COBL
Uterus	BDKRB1	H1FOO
Uterus	BDKRB1	KIAA0195
Uterus	BDKRB1	MAP3K13
Uterus	BDKRB1	RHPN1
Uterus	BDKRB2	ZNF716
Uterus	BEST1	BUB1
Uterus	BEST1	CASP2
Uterus	BEST4	PTPN1
Uterus	BET1L	PTPN12
Uterus	BFSP1	BIRC2
Uterus	BFSP1	CLDN16
Uterus	BFSP2	PVR
Uterus	BHLHE23	FETUB
Uterus	BHLHE23	KRT4
Uterus	BHLHE40	ZNF282
Uterus	BICC1	TPX2
Uterus	BIRC2	HM13
Uterus	BIRC2	UPP1
Uterus	BIRC5	BNIP3L
Uterus	BIRC5	CFLAR
Uterus	BIRC5	GLIPR1
Uterus	BIRC5	HGF
Uterus	BIRC5	MALL
Uterus	BIRC5	PCLO
Uterus	BIRC5	RARRES1
Uterus	BIRC5	SEMA3E
Uterus	BLM	WISP2
Uterus	BLOC1S2	PTPN12
Uterus	BMP2K	COX19
Uterus	BMP5	HBQ1
Uterus	BMP5	HOXB7
Uterus	BMP5	TEAD4
Uterus	BMP7	HNRNPF
Uterus	BMPER	CHEK1
Uterus	BMPER	KAT2A
Uterus	BMPER	NCAPG
Uterus	BMPER	NDUFA10
Uterus	BMPER	ORAI1
Uterus	BMPER	RPP40
Uterus	BMPR2	SLCO4A1
Uterus	BMPR2	ZNF598
Uterus	BNC2	DSCC1
Uterus	BNC2	PDRG1
Uterus	BNC2	PYGO2
Uterus	BNC2	RHPN1
Uterus	BNC2	TMEM9
Uterus	BNC2	ZNF7
Uterus	BNIP1	KLF10
Uterus	BNIP1	TSC22D2
Uterus	BNIP3L	MYBL2
Uterus	BNIP3L	NUDT1
Uterus	BNIP3	CDC25B
Uterus	BNIPL	COL3A1
Uterus	BRAF	PCYOX1L
Uterus	BRD1	GUCA1A
Uterus	BRD9	TBC1D2B
Uterus	BRE	INPP4B
Uterus	BRE	OR2AK2
Uterus	BRI3	SENP1
Uterus	BRIP1	CCND3
Uterus	BRIP1	FKBP7
Uterus	BRIP1	MGLL
Uterus	BRMS1	KLF10
Uterus	BRMS1	TAC1
Uterus	BRMS1	TNFRSF11B
Uterus	BRSK2	PTPN12
Uterus	BRWD1	CDC25B
Uterus	BSCL2	PTPN12
Uterus	BSG	CREB3L2
Uterus	BST1	MAFA
Uterus	BTBD11	S100A13
Uterus	BTBD6	FGD4
Uterus	BTG4	OR2G3
Uterus	BTK	TEAD3
Uterus	BTNL3	LAPTM4B
Uterus	BUB1B	ZNF334
Uterus	BUB1	C16orf54
Uterus	BUB1	C16orf89
Uterus	BUB1	C5orf49
Uterus	BUB1	CD244
Uterus	BUB1	CD59
Uterus	BUB1	CD79B
Uterus	BUB1	HCLS1
Uterus	BUB1	KIAA0141
Uterus	BUB1	LGALS12
Uterus	BUB1	PLEKHA2
Uterus	BUB1	RNASE6
Uterus	BUB1	SMAP2
Uterus	BUB1	STX19
Uterus	BUB1	ZNF334
Uterus	BYSL	PRKAR2A
Uterus	BZW2	GNS
Uterus	BZW2	NTRK3
Uterus	BZW2	PRKD1
Uterus	BZW2	SLC6A4
Uterus	C10orf10	C5orf34
Uterus	C10orf10	DSN1
Uterus	C10orf10	EFCAB10
Uterus	C10orf10	MAVS
Uterus	C10orf10	OR2A12
Uterus	C10orf10	OR9A2
Uterus	C10orf10	RBM28
Uterus	C10orf10	RNF168
Uterus	C10orf10	SPDYE1
Uterus	C10orf10	UNCX
Uterus	C10orf10	ZKSCAN1
Uterus	C10orf10	ZNF273
Uterus	C10orf10	ZNF479
Uterus	C10orf11	SLCO4A1
Uterus	C10orf54	MYBL2
Uterus	C11orf24	MR1
Uterus	C11orf24	TSPYL5
Uterus	C11orf63	MYBL2
Uterus	C11orf84	TLR5
Uterus	C12orf45	CLDN18
Uterus	C12orf45	RARRES1
Uterus	C12orf45	TSC22D2
Uterus	C14orf166	CRHR2
Uterus	C14orf166	CYP1B1
Uterus	C14orf166	DGKG
Uterus	C14orf166	EXT1
Uterus	C14orf166	LIPH
Uterus	C14orf166	MATN4
Uterus	C14orf166	NID1
Uterus	C14orf166	PTPN14
Uterus	C14orf166	TES
Uterus	C14orf166	TRAM1
Uterus	C14orf166	TRPV6
Uterus	C15orf41	PLEC
Uterus	C15orf52	MYBL2
Uterus	C15orf52	VRK2
Uterus	C16orf92	TSC22D2
Uterus	C17orf64	ITGA2
Uterus	C19orf26	EPDR1
Uterus	C19orf44	TSC22D2
Uterus	C19orf54	PDE3A
Uterus	C1GALT1	FGF3
Uterus	C1GALT1	GJA4
Uterus	C1GALT1	MFNG
Uterus	C1GALT1	NDST4
Uterus	C1QB	ZNF513
Uterus	C1QTNF6	UBR2
Uterus	C1QTNF7	CDC25B
Uterus	C1RL	MRPL37
Uterus	C1RL	YBX1
Uterus	C1R	COX8A
Uterus	C1R	HNRNPK
Uterus	C1R	MRPL20
Uterus	C1R	NEUROG2
Uterus	C1R	NSMCE2
Uterus	C1R	RBM15
Uterus	C1R	VARS
Uterus	C1S	TOMM5
Uterus	C1orf112	ZFP36L1
Uterus	C1orf162	SOCS7
Uterus	C1orf174	TRIM56
Uterus	C1orf198	IMMT
Uterus	C1orf21	HTATIP2
Uterus	C1orf43	MMP2
Uterus	C20orf24	MAST4
Uterus	C20orf24	PCDHB4
Uterus	C20orf24	PCDHGA10
Uterus	C20orf24	TMEM87A
Uterus	C20orf27	SLC26A7
Uterus	C20orf85	OR10A5
Uterus	C21orf33	DNAJC10
Uterus	C2orf44	KANK2
Uterus	C2orf49	CHRD
Uterus	C2orf49	TNNT3
Uterus	C2orf71	SLC19A1
Uterus	C3orf17	PLA2G2A
Uterus	C3orf30	LCN15
Uterus	C3orf52	MS4A4A
Uterus	C3orf52	NES
Uterus	C3orf52	PRKCDBP
Uterus	C3orf58	S100A3
Uterus	C3orf70	SLC1A5
Uterus	C4BPB	ESPL1
Uterus	C4BPB	HLTF
Uterus	C4BPB	MED12L
Uterus	C4BPB	NCAPG2
Uterus	C4BPB	ZNF525
Uterus	C4orf36	CHRD
Uterus	C4orf48	CD93
Uterus	C4orf48	TSC22D2
Uterus	C5AR1	CNGB3
Uterus	C5AR1	RBAK
Uterus	C5AR1	RBM12B
Uterus	C5AR1	XPO5
Uterus	C5AR1	ZBTB39
Uterus	C5AR1	ZKSCAN5
Uterus	C5AR1	ZNF117
Uterus	C5orf15	RHBDD2
Uterus	C5orf22	FOXC2
Uterus	C5orf22	NEXN
Uterus	C5orf22	NGF
Uterus	C5orf22	NTRK3
Uterus	C5orf22	PIM1
Uterus	C5orf34	LTBP4
Uterus	C5orf34	SORCS2
Uterus	C5orf34	TLR5
Uterus	C5orf46	PDYN
Uterus	C5orf46	ST8SIA6
Uterus	C5orf46	UNCX
Uterus	C5orf49	PHF19
Uterus	C5orf49	ULBP3
Uterus	C6orf106	DNAJC10
Uterus	C6orf118	CFHR2
Uterus	C6orf163	MFI2
Uterus	C6orf163	TSC22D2
Uterus	C6	PVR
Uterus	C6	RAX
Uterus	C7orf26	KRT23
Uterus	C7orf50	PCDHGA10
Uterus	C8A	HRH3
Uterus	C8A	MYF5
Uterus	C8A	SKP2
Uterus	C8A	SLURP1
Uterus	C8orf22	CST6
Uterus	C8orf48	PRR11
Uterus	C8orf76	EPS8
Uterus	C8orf76	SLC16A12
Uterus	C9orf117	HOXA4
Uterus	CA14	ITGAV
Uterus	CA3	CDCP1
Uterus	CA3	DDIT4
Uterus	CA3	PIP4K2C
Uterus	CA5A	RASAL2
Uterus	CA8	IGF2BP1
Uterus	CABLES2	CABP4
Uterus	CABP4	EIF2AK2
Uterus	CABP4	POLQ
Uterus	CABP4	UBQLN4
Uterus	CABP7	SLC16A7
Uterus	CACNA1H	SERTAD2
Uterus	CACNA2D4	CLSPN
Uterus	CACNA2D4	DLX2
Uterus	CACNA2D4	TSC22D2
Uterus	CACNB3	SLC46A3
Uterus	CACNB3	UBE4B
Uterus	CACYBP	CLDN18
Uterus	CADM3	CCDC59
Uterus	CADM3	DDX51
Uterus	CADM3	FANCL
Uterus	CADM3	HTATIP2
Uterus	CADM3	NEDD1
Uterus	CADM3	OR6C2
Uterus	CADM3	PCGF1
Uterus	CADM3	PRKRA
Uterus	CADM3	SLC4A5
Uterus	CADM3	SPAM1
Uterus	CADM3	THUMPD2
Uterus	CADM3	TMEM38B
Uterus	CADM3	ZC3H8
Uterus	CALML4	EIF3B
Uterus	CALN1	MAST2
Uterus	CALN1	NUP37
Uterus	CALN1	SLC2A1
Uterus	CALN1	SSRP1
Uterus	CALU	CHRNB2
Uterus	CALU	DNAJB12
Uterus	CALU	OTUD7A
Uterus	CAMK2B	MAFF
Uterus	CAMKV	UPP1
Uterus	CAMTA1	CAPN2
Uterus	CAMTA1	RNF24
Uterus	CAND2	EIF2S2
Uterus	CAND2	SND1
Uterus	CAP2	PTPN6
Uterus	CAP2	SLC4A2
Uterus	CAP2	SPR
Uterus	CAP2	STXBP2
Uterus	CAPG	PCDHA4
Uterus	CAPG	PCDHGA10
Uterus	CAPG	RARB
Uterus	CAPG	SHC4
Uterus	CAPG	TXNDC5
Uterus	CAPN11	HK2
Uterus	CAPN11	IQGAP1
Uterus	CAPN11	PITX1
Uterus	CAPN2	CNTNAP5
Uterus	CAPN2	DNAJC8
Uterus	CAPN2	EPHA8
Uterus	CAPN2	ESRRB
Uterus	CAPN2	GPR83
Uterus	CAPN2	NR5A1
Uterus	CAPN2	PEX14
Uterus	CAPN2	SLC22A1
Uterus	CAPN2	ST8SIA5
Uterus	CAPN8	FOXL2
Uterus	CAPN9	CCRN4L
Uterus	CAPN9	NUPL1
Uterus	CAPN9	OPA1
Uterus	CAPN9	TLN1
Uterus	CAPNS1	TXNDC5
Uterus	CAPSL	CRK
Uterus	CAPSL	MFN2
Uterus	CAPZA2	RASL10B
Uterus	CAPZB	CDC5L
Uterus	CAPZB	RECQL
Uterus	CARD14	CD200R1
Uterus	CARD16	TAF4
Uterus	CARD16	TUFT1
Uterus	CARD6	CBX2
Uterus	CARD6	TOMM5
Uterus	CARD9	ELOVL5
Uterus	CARS	MRAS
Uterus	CASC5	ZNF334
Uterus	CASP1	PDRG1
Uterus	CASP2	NAALAD2
Uterus	CASP2	PCDHGA8
Uterus	CASP5	IGSF9
Uterus	CASP5	NUDT17
Uterus	CASP7	RADIL
Uterus	CASP8	ROM1
Uterus	CASP9	CDC25B
Uterus	CAST	MDC1
Uterus	CAV1	TOMM22
Uterus	CAV2	HIST1H1A
Uterus	CAV2	SLC37A1
Uterus	CAV3	TAGLN2
Uterus	CBFB	THRB
Uterus	CBR3	PTPN1
Uterus	CBX2	LXN
Uterus	CBX2	PHLDB2
Uterus	CBX2	TM4SF18
Uterus	CBX3	SLC7A2
Uterus	CBX3	SV2B
Uterus	CBX5	TFB1M
Uterus	CBX6	TPD52
Uterus	CC2D1B	IMPG2
Uterus	CC2D1B	SNRNP27
Uterus	CC2D1B	WNK1
Uterus	CC2D1B	ZKSCAN1
Uterus	CCBE1	RHBDD2
Uterus	CCDC127	PPARG
Uterus	CCDC12	RPRD1B
Uterus	CCDC17	CCNT1
Uterus	CCDC18	RADIL
Uterus	CCDC58	LPAR1
Uterus	CCDC58	MAMDC2
Uterus	CCDC64B	SLC16A1
Uterus	CCDC64B	TSC22D2
Uterus	CCDC74A	RNF168
Uterus	CCDC77	SKI
Uterus	CCDC80	EHMT2
Uterus	CCDC80	ERBB2
Uterus	CCDC80	TRPM4
Uterus	CCDC88A	SPDEF
Uterus	CCDC88A	TRIM26
Uterus	CCDC96	TSC22D2
Uterus	CCHCR1	PCDHGA11
Uterus	CCL21	MFSD2B
Uterus	CCL24	CDC25A
Uterus	CCNA2	ZNF334
Uterus	CCND3	CPNE3
Uterus	CCND3	ELOVL7
Uterus	CCND3	FAM46D
Uterus	CCND3	FER
Uterus	CCND3	GTF2A1
Uterus	CCND3	HNF4G
Uterus	CCND3	IQGAP1
Uterus	CCND3	KIAA1191
Uterus	CCND3	KIF16B
Uterus	CCND3	LANCL1
Uterus	CCND3	LYPLA1
Uterus	CCND3	MAPRE1
Uterus	CCND3	MED21
Uterus	CCND3	NEDD1
Uterus	CCND3	PRKAR2A
Uterus	CCND3	PSMD5
Uterus	CCND3	PTPDC1
Uterus	CCND3	RC3H2
Uterus	CCND3	RCAN3
Uterus	CCND3	RCOR1
Uterus	CCND3	SP8
Uterus	CCND3	SPTLC1
Uterus	CCND3	TAOK1
Uterus	CCND3	TBX22
Uterus	CCND3	TRIP11
Uterus	CCND3	UBE3C
Uterus	CCND3	USP37
Uterus	CCND3	YIPF6
Uterus	CCND3	ZDHHC9
Uterus	CCND3	ZMYND8
Uterus	CCND3	ZNF813
Uterus	CCNDBP1	TPX2
Uterus	CCNE2	CNNM1
Uterus	CCNE2	CPEB1
Uterus	CCNE2	GLIS1
Uterus	CCNE2	HOXB5
Uterus	CCNE2	LGALS3
Uterus	CCNE2	MAFF
Uterus	CCNE2	NR2F1
Uterus	CCNE2	PRSS33
Uterus	CCNE2	SLC35D2
Uterus	CCNE2	TNIP1
Uterus	CCNG1	CDC25B
Uterus	CCNI	INTS8
Uterus	CCNI	TTC7A
Uterus	CCNL2	UBE3B
Uterus	CCNO	CLDN11
Uterus	CCNT1	DAGLB
Uterus	CCNY	HOXA11
Uterus	CCR1	NCOA6
Uterus	CCR2	MYBL2
Uterus	CCR8	MATN4
Uterus	CCRN4L	CHMP4B
Uterus	CCRN4L	CPA1
Uterus	CCRN4L	MANBAL
Uterus	CCRN4L	PIGT
Uterus	CCRN4L	SERPINI2
Uterus	CCRN4L	SLC41A3
Uterus	CCRN4L	TMPRSS7
Uterus	CCT5	TUBB6
Uterus	CD14	DTL
Uterus	CD151	DYNC1I1
Uterus	CD151	ETV3L
Uterus	CD151	ETV3
Uterus	CD151	GALNTL5
Uterus	CD151	HIP1
Uterus	CD151	KIF3C
Uterus	CD151	KIRREL
Uterus	CD151	KLHDC10
Uterus	CD151	LHX9
Uterus	CD151	LMX1A
Uterus	CD151	LRRC14B
Uterus	CD151	MCFD2
Uterus	CD151	MED12L
Uterus	CD151	NPHS2
Uterus	CD151	OR1C1
Uterus	CD151	OR6F1
Uterus	CD151	PBX1
Uterus	CD151	PCYOX1
Uterus	CD151	PFN2
Uterus	CD151	PGBD5
Uterus	CD151	PPP2R3A
Uterus	CD151	PRKAB2
Uterus	CD151	PTPN14
Uterus	CD151	ROCK2
Uterus	CD151	RPS6KC1
Uterus	CD151	SLC32A1
Uterus	CD151	SOAT1
Uterus	CD151	STAU1
Uterus	CD151	TP53BP2
Uterus	CD151	TRIM58
Uterus	CD151	TRPV6
Uterus	CD151	TTC30A
Uterus	CD151	UBE3C
Uterus	CD151	VAPB
Uterus	CD163	ESYT3
Uterus	CD163	HFE2
Uterus	CD180	CHD7
Uterus	CD248	EIF4G1
Uterus	CD248	MRPS30
Uterus	CD248	NECAB3
Uterus	CD248	PFN2
Uterus	CD248	PIGX
Uterus	CD248	PODXL2
Uterus	CD248	PTCD1
Uterus	CD248	TFB2M
Uterus	CD248	ZNF713
Uterus	CD248	ZXDC
Uterus	CD36	PCYOX1L
Uterus	CD47	OIP5
Uterus	CD47	SPAG5
Uterus	CD59	CENPL
Uterus	CD59	NCAPH
Uterus	CD59	NUF2
Uterus	CD5L	LMX1B
Uterus	CD63	CHRNB2
Uterus	CD63	KLF10
Uterus	CD86	NLRP5
Uterus	CD93	FGF8
Uterus	CD93	LCN15
Uterus	CD93	LRIT2
Uterus	CD93	RNF25
Uterus	CD93	SPINK7
Uterus	CD93	STK19
Uterus	CD9	TPM2
Uterus	CDAN1	MXD1
Uterus	CDC14A	CDC25B
Uterus	CDC25B	CEP120
Uterus	CDC25B	CLCA4
Uterus	CDC25B	CYP4V2
Uterus	CDC25B	DCAF17
Uterus	CDC25B	DCT
Uterus	CDC25B	DDIT4L
Uterus	CDC25B	EGF
Uterus	CDC25B	EPB41
Uterus	CDC25B	EPS15
Uterus	CDC25B	FAM126B
Uterus	CDC25B	FAM135A
Uterus	CDC25B	FAM13A
Uterus	CDC25B	FAM175A
Uterus	CDC25B	FZD3
Uterus	CDC25B	GPBP1L1
Uterus	CDC25B	GPBP1
Uterus	CDC25B	HGSNAT
Uterus	CDC25B	HIPK1
Uterus	CDC25B	HMBOX1
Uterus	CDC25B	IRF2
Uterus	CDC25B	KCNJ13
Uterus	CDC25B	KLB
Uterus	CDC25B	MAP3K1
Uterus	CDC25B	MED28
Uterus	CDC25B	MFAP3L
Uterus	CDC25B	NAAA
Uterus	CDC25B	NCOA2
Uterus	CDC25B	NOVA1
Uterus	CDC25B	NPY1R
Uterus	CDC25B	OTUD4
Uterus	CDC25B	PARP8
Uterus	CDC25B	PDS5A
Uterus	CDC25B	PHIP
Uterus	CDC25B	PLAG1
Uterus	CDC25B	PLEKHA1
Uterus	CDC25B	PPM1K
Uterus	CDC25B	PTAR1
Uterus	CDC25B	PURG
Uterus	CDC25B	RREB1
Uterus	CDC25B	RSPH1
Uterus	CDC25B	SEMA4G
Uterus	CDC25B	SLC18A2
Uterus	CDC25B	SLC26A7
Uterus	CDC25B	SNTB1
Uterus	CDC25B	SON
Uterus	CDC25B	SORCS1
Uterus	CDC25B	SPATA4
Uterus	CDC25B	SRRM1
Uterus	CDC25B	ST3GAL6
Uterus	CDC25B	TIGD4
Uterus	CDC25B	TMEM135
Uterus	CDC25B	TTC29
Uterus	CDC25B	UNC5D
Uterus	CDC25B	URB1
Uterus	CDC25B	ZFAND1
Uterus	CDC25B	ZFYVE28
Uterus	CDC25C	CEBPD
Uterus	CDC25C	TFPI
Uterus	CDC37	CLDN1
Uterus	CDC37	FBXO11
Uterus	CDC37	HOXA6
Uterus	CDC37	MINA
Uterus	CDC42BPG	RGS4
Uterus	CDC42EP1	RTP1
Uterus	CDC42EP2	GTF2I
Uterus	CDC42EP2	NANP
Uterus	CDC42EP2	PLSCR2
Uterus	CDC42EP2	RABIF
Uterus	CDC42EP3	PLA2G4F
Uterus	CDC42EP3	RNF40
Uterus	CDC42EP3	RPP40
Uterus	CDC42	CENPA
Uterus	CDC45	CPA1
Uterus	CDC45	SLC16A7
Uterus	CDC7	PDE1B
Uterus	CDCA3	PLEKHG1
Uterus	CDCA3	RARRES1
Uterus	CDCA4	ZNF334
Uterus	CDCA7L	DMXL1
Uterus	CDCA7L	FAM179B
Uterus	CDCA7L	FNIP2
Uterus	CDCA7L	LPPR3
Uterus	CDCA7L	SFTPA1
Uterus	CDCA8	TMEM71
Uterus	CDCP1	CST3
Uterus	CDCP1	SH2D6
Uterus	CDH17	PSMF1
Uterus	CDH18	MAFF
Uterus	CDH22	TFB1M
Uterus	CDH4	KRT8
Uterus	CDH5	DSCC1
Uterus	CDH6	EI24
Uterus	CDH6	HTR3B
Uterus	CDH6	NQO1
Uterus	CDH9	SLC16A1
Uterus	CDHR3	CERCAM
Uterus	CDHR3	COL5A1
Uterus	CDK5R2	OR2L3
Uterus	CDKL5	FAIM
Uterus	CDKN1A	LMNB1
Uterus	CDKN1A	ZNF716
Uterus	CDKN1C	MTBP
Uterus	CDKN2D	KLF10
Uterus	CDKN3	HCN1
Uterus	CDO1	ECE2
Uterus	CEACAM6	OPTC
Uterus	CEACAM7	TREM2
Uterus	CEBPB	FIP1L1
Uterus	CEBPB	GPR151
Uterus	CEBPB	IFNA7
Uterus	CEBPB	MORC1
Uterus	CEBPB	OR1B1
Uterus	CEBPB	OR1N2
Uterus	CEBPB	USP17L2
Uterus	CEBPD	CKAP2L
Uterus	CEBPD	CLSPN
Uterus	CEBPD	DEK
Uterus	CEBPD	DLGAP5
Uterus	CEBPD	NLRP10
Uterus	CEBPD	PTPDC1
Uterus	CECR2	PARP12
Uterus	CELA1	EXT1
Uterus	CELA1	MTMR2
Uterus	CELA1	PTPN14
Uterus	CELF3	SLC43A3
Uterus	CEL	ZBTB38
Uterus	CENPA	MSRA
Uterus	CENPJ	COBL
Uterus	CENPJ	GPRC5A
Uterus	CENPL	CPM
Uterus	CENPL	INHBB
Uterus	CENPL	NPTN
Uterus	CENPM	SEMA3E
Uterus	CENPT	TSC22D2
Uterus	CEP164	PRLR
Uterus	CEP68	S100A16
Uterus	CEPT1	PLCG1
Uterus	CEPT1	TRIP13
Uterus	CES1	EIF4G1
Uterus	CFD	DHX9
Uterus	CFD	IFRD1
Uterus	CFD	KIAA1549
Uterus	CFD	PFN2
Uterus	CFD	PON2
Uterus	CFD	PPP1R2
Uterus	CFD	ZC3HAV1L
Uterus	CFHR3	DNAJC5G
Uterus	CFHR3	ZNF628
Uterus	CFHR4	PLEKHA4
Uterus	CFI	MRPS22
Uterus	CFI	PDRG1
Uterus	CFI	SNAP47
Uterus	CFLAR	GMNN
Uterus	CFP	KIAA1524
Uterus	CFTR	VARS
Uterus	CGB5	PHACTR1
Uterus	CGB8	OR2F1
Uterus	CGB8	OR6B1
Uterus	CGB8	TAS2R39
Uterus	CGNL1	NUF2
Uterus	CGNL1	TRPC4AP
Uterus	CGN	OGFOD1
Uterus	CGN	ROBO3
Uterus	CGREF1	IL10
Uterus	CGREF1	RNASE6
Uterus	CH25H	HSF1
Uterus	CHAC1	ZNF334
Uterus	CHAC2	GPX3
Uterus	CHCHD10	E2F3
Uterus	CHCHD2	PLA2G2A
Uterus	CHCHD2	SERPINB2
Uterus	CHCHD3	FOXC1
Uterus	CHCHD3	GADD45B
Uterus	CHCHD3	ITGA9
Uterus	CHCHD3	KLK12
Uterus	CHCHD3	PCDHGA10
Uterus	CHCHD3	PDGFRA
Uterus	CHCHD3	ST6GALNAC3
Uterus	CHCHD3	TMPRSS13
Uterus	CHCHD3	TNFAIP8L3
Uterus	CHCHD3	ZC3H12A
Uterus	CHD1	DHCR7
Uterus	CHD5	TWF1
Uterus	CHD7	COMT
Uterus	CHD7	FZD2
Uterus	CHD7	GPR68
Uterus	CHD7	HBG1
Uterus	CHD7	HNRNPAB
Uterus	CHD7	PNPLA6
Uterus	CHD7	PRTN3
Uterus	CHD7	SMPD1
Uterus	CHD7	SPARC
Uterus	CHD7	ST6GALNAC4
Uterus	CHD7	STAT5A
Uterus	CHD9	FBXL6
Uterus	CHD9	PTCD1
Uterus	CHDH	PPARD
Uterus	CHFR	MET
Uterus	CHI3L2	HOXC5
Uterus	CHI3L2	NUP107
Uterus	CHIA	KRT75
Uterus	CHML	TMBIM1
Uterus	CHMP4B	MAPK4
Uterus	CHMP4B	PRKG1
Uterus	CHMP4B	RBMS1
Uterus	CHMP4B	TXNDC5
Uterus	CHN2	DHCR7
Uterus	CHPF2	NPTN
Uterus	CHRD	LARP4
Uterus	CHRM2	KRT17
Uterus	CHRM2	TMEM104
Uterus	CHRNA1	GSTP1
Uterus	CHRNA4	IGF2BP2
Uterus	CHRNA5	CTSS
Uterus	CHRNA5	MFSD1
Uterus	CHRNA5	PPARD
Uterus	CHRNA5	SULT1C4
Uterus	CHRNA5	TMEM131
Uterus	CHRNB2	HTATIP2
Uterus	CHST10	IQGAP1
Uterus	CHST10	MYC
Uterus	CHST10	NCOA3
Uterus	CHST12	IQGAP1
Uterus	CHST12	UNC5C
Uterus	CHST2	LARP1
Uterus	CHST3	NCAPH
Uterus	CHST7	TWISTNB
Uterus	CHST8	IL1RAP
Uterus	CHSY1	MRPL14
Uterus	CIB2	NSUN2
Uterus	CIB4	ZFP36L1
Uterus	CILP	TUFT1
Uterus	CINP	FGD4
Uterus	CIRH1A	GLI3
Uterus	CIRH1A	ROPN1L
Uterus	CIRH1A	SDR16C5
Uterus	CISH	IGF2BP3
Uterus	CIZ1	POU6F2
Uterus	CKAP2L	GLIS1
Uterus	CKAP2L	ZNF334
Uterus	CKAP5	CPA1
Uterus	CKMT1A	HAS2
Uterus	CLCA4	SIGLEC1
Uterus	CLCN2	NTNG1
Uterus	CLCN2	PAPPA
Uterus	CLCN2	PDS5B
Uterus	CLCN2	TSHZ2
Uterus	CLCN2	UACA
Uterus	CLDN11	GTF3C5
Uterus	CLDN11	NDUFA10
Uterus	CLDN11	PDRG1
Uterus	CLDN11	SMPD2
Uterus	CLDN18	HN1
Uterus	CLDN18	MTL5
Uterus	CLDN18	NDUFA10
Uterus	CLDN18	PIH1D1
Uterus	CLDN18	PSME1
Uterus	CLDN18	RSL1D1
Uterus	CLDN18	SYT7
Uterus	CLDN18	VSTM2B
Uterus	CLDN1	IK
Uterus	CLDN1	RUFY1
Uterus	CLDN3	LZTS1
Uterus	CLDN4	FGD6
Uterus	CLDN8	ITGB1BP1
Uterus	CLDN8	SLC4A2
Uterus	CLEC2A	YBX1
Uterus	CLEC2B	DMRT1
Uterus	CLEC2B	NPHP4
Uterus	CLEC2B	SFPQ
Uterus	CLEC2B	SRRM1
Uterus	CLEC2B	TRIM45
Uterus	CLIC1	DUSP18
Uterus	CLIC1	KLF10
Uterus	CLIC1	NTF3
Uterus	CLIC1	PAX4
Uterus	CLIC1	PDE11A
Uterus	CLIC1	TXNDC15
Uterus	CLIC1	ZNF35
Uterus	CLIC3	FGD4
Uterus	CLIC3	IMPG2
Uterus	CLIC6	RECQL4
Uterus	CLIP1	S100A11
Uterus	CLIP2	EIF3J
Uterus	CLIP2	NUPL1
Uterus	CLIP4	EFNA2
Uterus	CLK3	UHMK1
Uterus	CLMN	CRNN
Uterus	CLSTN2	FAF1
Uterus	CLSTN2	HOXB7
Uterus	CLSTN2	KIF23
Uterus	CLSTN2	PHLDA2
Uterus	CLSTN2	PXN
Uterus	CLSTN2	SLC39A1
Uterus	CLSTN2	TEAD4
Uterus	CMTM8	HOXA1
Uterus	CNGA3	MRPL15
Uterus	CNGB3	MAFF
Uterus	CNGB3	SCAMP4
Uterus	CNIH2	HOXA6
Uterus	CNN2	HIP1
Uterus	CNN3	KRT8
Uterus	CNNM1	INTS8
Uterus	CNNM1	LRCH4
Uterus	CNNM4	NAALAD2
Uterus	CNPY2	KLF10
Uterus	CNPY3	COBL
Uterus	CNPY3	PCDHGA11
Uterus	CNPY4	CTCF
Uterus	CNPY4	DLG5
Uterus	CNTN4	GEMIN6
Uterus	CNTN4	NUDT1
Uterus	CNTNAP3	DNTTIP1
Uterus	CNTROB	TSC22D2
Uterus	COASY	RADIL
Uterus	COBL	COL6A1
Uterus	COBL	FANCE
Uterus	COBL	GBX2
Uterus	COBL	HOXC13
Uterus	COBL	IFNB1
Uterus	COBL	ITPKA
Uterus	COBL	MMP12
Uterus	COBL	NFATC4
Uterus	COBL	PRSS55
Uterus	COBL	PSRC1
Uterus	COBL	SHISA5
Uterus	COBL	SNAPC2
Uterus	COBL	TCF19
Uterus	COG5	NBL1
Uterus	COL12A1	PRCC
Uterus	COL14A1	MRPS18A
Uterus	COL14A1	ZNF239
Uterus	COL1A2	DNAJB12
Uterus	COL1A2	FADS6
Uterus	COL1A2	FAM3B
Uterus	COL1A2	FBXO27
Uterus	COL1A2	RAPSN
Uterus	COL1A2	TSG101
Uterus	COL5A1	GTF2IRD2B
Uterus	COL5A1	MTCH1
Uterus	COL5A1	SPEF2
Uterus	COL5A1	TTC23L
Uterus	COL5A2	MAPK8IP1
Uterus	COL5A3	CRISP2
Uterus	COL6A2	NEK11
Uterus	COL6A2	SLC15A2
Uterus	COL6A3	GSTP1
Uterus	COL9A3	TAF3
Uterus	COL9A3	TLR1
Uterus	COLEC11	CTTN
Uterus	COLEC11	KIF20A
Uterus	COLQ	IGF2BP3
Uterus	COMMD7	DCT
Uterus	COMMD7	PCDHA2
Uterus	COMMD7	RLF
Uterus	COPE	FKBP5
Uterus	COQ10B	OPRL1
Uterus	COQ10B	RASGEF1C
Uterus	COQ10B	SSRP1
Uterus	COQ3	SDR16C5
Uterus	CORO1A	PAK2
Uterus	COTL1	KIAA0196
Uterus	COX4I2	GALNT7
Uterus	COX5A	CPA1
Uterus	COX6C	LDLR
Uterus	COX7A2	OVCH1
Uterus	COX7A2	TSC22D2
Uterus	COX7B2	EPS8
Uterus	COX7B2	SLCO4A1
Uterus	CPA1	CPSF2
Uterus	CPA1	DARS2
Uterus	CPA1	DDOST
Uterus	CPA1	EBNA1BP2
Uterus	CPA1	HNRNPF
Uterus	CPA1	IARS2
Uterus	CPA1	RBM15
Uterus	CPA1	SNRPC
Uterus	CPA1	SRP72
Uterus	CPA1	SSRP1
Uterus	CPA1	TOMM40
Uterus	CPA2	EIF4G1
Uterus	CPA2	GNA15
Uterus	CPA2	HNRNPF
Uterus	CPA2	MGAT4B
Uterus	CPA2	MLX
Uterus	CPA2	PIM3
Uterus	CPA2	RCC1
Uterus	CPA2	TRABD
Uterus	CPA3	MBOAT7
Uterus	CPA4	DDAH1
Uterus	CPA4	IK
Uterus	CPA4	RBM47
Uterus	CPB1	CTNNBL1
Uterus	CPB1	GSTP1
Uterus	CPB1	HM13
Uterus	CPB1	POP4
Uterus	CPB1	TMEM161A
Uterus	CPB1	UBA2
Uterus	CPEB1	SLC4A5
Uterus	CPEB2	DTL
Uterus	CPEB2	EVX1
Uterus	CPE	TAGLN2
Uterus	CPM	GINS1
Uterus	CPM	MELK
Uterus	CPM	METTL8
Uterus	CPM	MYBL2
Uterus	CPM	NUF2
Uterus	CPM	PCNXL3
Uterus	CPM	PLK4
Uterus	CPM	SLC2A1
Uterus	CPM	TTK
Uterus	CPN1	PTPN12
Uterus	CPNE1	GSTM5
Uterus	CPNE1	PDE1A
Uterus	CPNE1	STX19
Uterus	CPOX	PPP2R4
Uterus	CPPED1	TBX15
Uterus	CPSF1	LDLR
Uterus	CPT1A	OTOF
Uterus	CPXM1	GRHL2
Uterus	CPZ	UBQLN4
Uterus	CRABP1	S100A10
Uterus	CRABP2	CTNNB1
Uterus	CRADD	TSC22D2
Uterus	CRCP	CYP11A1
Uterus	CRCP	FES
Uterus	CRCP	MPO
Uterus	CRCP	SKI
Uterus	CRCP	SYPL2
Uterus	CREB3L2	FBXL19
Uterus	CREB3L2	GPSM1
Uterus	CREB3L2	LHB
Uterus	CREB3	KLF10
Uterus	CREB5	FADS6
Uterus	CREB5	HIST1H1C
Uterus	CREB5	LEMD2
Uterus	CREB5	SIRT7
Uterus	CRHR2	DIABLO
Uterus	CRHR2	MRPL12
Uterus	CRHR2	RNF10
Uterus	CRHR2	TMEM132A
Uterus	CRISPLD1	TSG101
Uterus	CRK	ECE2
Uterus	CRK	MRPL47
Uterus	CRK	RPN1
Uterus	CRK	SIAH2
Uterus	CRNN	FAM13A
Uterus	CRNN	IL15
Uterus	CRNN	SERPINA4
Uterus	CRP	HNRNPH1
Uterus	CRX	KY
Uterus	CRX	PENK
Uterus	CRYGA	CST2
Uterus	CRYGB	CST2
Uterus	CRYGB	S100A10
Uterus	CRYGB	SLCO4A1
Uterus	CRYM	SLC16A1
Uterus	CSE1L	CTDSP1
Uterus	CSE1L	MOGAT1
Uterus	CSE1L	SLC25A20
Uterus	CSF1R	EIF2AK1
Uterus	CSF2	FERD3L
Uterus	CSF3	IGSF3
Uterus	CSF3	POP1
Uterus	CSF3	PSRC1
Uterus	CSF3	RBM12B
Uterus	CSMD1	PLOD3
Uterus	CSMD3	MRPS5
Uterus	CSMD3	PTDSS2
Uterus	CSNK1G3	RFC2
Uterus	CSNK1G3	RPS6KB2
Uterus	CSNK1G3	TOP1MT
Uterus	CSPP1	HOXD11
Uterus	CSRP1	MTNR1B
Uterus	CST2	DDX20
Uterus	CST2	DFFA
Uterus	CST2	IFNA16
Uterus	CST2	IFNA17
Uterus	CST2	IFNA8
Uterus	CST2	MFSD2A
Uterus	CST2	MTNR1B
Uterus	CST2	NPY2R
Uterus	CST2	OR1N2
Uterus	CST2	RBM7
Uterus	CST2	RNASE8
Uterus	CST2	TAAR5
Uterus	CST3	DFFA
Uterus	CST3	DNAJC22
Uterus	CST3	GNL3
Uterus	CST3	IFNA17
Uterus	CST3	KIAA1211
Uterus	CST3	LOX
Uterus	CST3	MMP13
Uterus	CST3	MMP8
Uterus	CST3	OR2H1
Uterus	CST3	PPP2R3A
Uterus	CST3	RBM7
Uterus	CST3	SRF
Uterus	CST3	TMEM181
Uterus	CST3	TRIM71
Uterus	CST6	EIF2AK2
Uterus	CST6	TAF1A
Uterus	CSTA	PCDHGB4
Uterus	CSTB	CYBRD1
Uterus	CSTB	PTPN12
Uterus	CTCFL	MANBA
Uterus	CTCFL	SLC37A1
Uterus	CTCF	PLOD3
Uterus	CTDP1	TSC22D2
Uterus	CTGF	DNTTIP1
Uterus	CTGF	NUDT1
Uterus	CTHRC1	CYP2F1
Uterus	CTHRC1	KLF3
Uterus	CTHRC1	SLC6A4
Uterus	CTNNBIP1	LLPH
Uterus	CTNNBL1	MAN1C1
Uterus	CTNNBL1	TMX3
Uterus	CTRL	NCOA2
Uterus	CTSA	KCNT1
Uterus	CTSA	TNNT3
Uterus	CTSA	ZNF827
Uterus	CTSC	NPBWR2
Uterus	CTSC	OR2T12
Uterus	CTSC	OR2T33
Uterus	CTSF	MET
Uterus	CTSS	NR5A1
Uterus	CTSZ	FAF1
Uterus	CTTNBP2NL	HOXC5
Uterus	CTTNBP2NL	PRSS36
Uterus	CTTN	GHR
Uterus	CTTN	LEFTY2
Uterus	CTTN	LRCH2
Uterus	CTTN	NEK11
Uterus	CTTN	TMEM196
Uterus	CUL3	PRPF19
Uterus	CUL4A	HCK
Uterus	CUX1	ITGB1
Uterus	CWC15	PTPN1
Uterus	CWC15	RBMS2
Uterus	CX3CR1	MYBL2
Uterus	CXCL16	TSC22D2
Uterus	CXCL1	OR2T33
Uterus	CXCL2	ECT2
Uterus	CXCL3	OR2T33
Uterus	CXCL3	RNF168
Uterus	CXCR1	DEDD
Uterus	CXCR1	DHX9
Uterus	CXCR1	FAM189B
Uterus	CXCR1	HDGF
Uterus	CXCR1	HNRNPU
Uterus	CXCR1	IQGAP3
Uterus	CXCR1	SMG7
Uterus	CXCR1	UBQLN4
Uterus	CXCR2	MAD2L1BP
Uterus	CXCR2	MED20
Uterus	CXCR2	MRPS10
Uterus	CXCR2	NCAPD2
Uterus	CXCR2	NRM
Uterus	CXCR2	RPP40
Uterus	CXCR2	TMEM14C
Uterus	CXCR2	XPO5
Uterus	CXXC1	TSC22D2
Uterus	CYB561	DFNA5
Uterus	CYB561	HCN1
Uterus	CYB561	LZTS1
Uterus	CYBA	TNIK
Uterus	CYBRD1	EFNA1
Uterus	CYBRD1	MGST3
Uterus	CYBRD1	POLA2
Uterus	CYBRD1	RDH16
Uterus	CYHR1	MAP3K4
Uterus	CYLD	GET4
Uterus	CYLD	INTS1
Uterus	CYP11B1	DMBT1
Uterus	CYP11B2	ITGB1
Uterus	CYP1A1	DGUOK
Uterus	CYP1A2	SI
Uterus	CYP1A2	TINAG
Uterus	CYP27C1	RNPEP
Uterus	CYP2A13	HUS1B
Uterus	CYP2B6	NRM
Uterus	CYP2C18	HSF1
Uterus	CYP2F1	TXNDC5
Uterus	CYP2W1	ITGB1
Uterus	CYP39A1	GALK1
Uterus	CYP39A1	PDRG1
Uterus	CYP39A1	PLXNA3
Uterus	CYP39A1	SHKBP1
Uterus	CYP39A1	TRIB3
Uterus	CYP39A1	WDR54
Uterus	CYP3A7	MMP14
Uterus	CYP3A7	RCN3
Uterus	CYP46A1	TFAP2A
Uterus	CYP4A22	TES
Uterus	CYP4F22	PTDSS1
Uterus	CYP4V2	SKIV2L
Uterus	CYP4X1	HOXA1
Uterus	CYP4X1	TMEM189
Uterus	CYP7A1	NKIRAS2
Uterus	CYTH4	SLC25A13
Uterus	CYTIP	FOXM1
Uterus	DAB2	FAM136A
Uterus	DAGLB	DCT
Uterus	DAGLB	GTF2A1
Uterus	DAGLB	HERC3
Uterus	DAGLB	PHACTR1
Uterus	DAGLB	SSTR1
Uterus	DAGLB	TMEM47
Uterus	DAGLB	ULK2
Uterus	DAP3	IGFBP5
Uterus	DAP3	IGFBP6
Uterus	DAP3	TRPM6
Uterus	DAP3	ZBTB16
Uterus	DAPK2	PTPN1
Uterus	DARS2	FGR
Uterus	DARS2	FHL2
Uterus	DARS2	SLC7A7
Uterus	DARS2	SLC9A9
Uterus	DBNL	DCUN1D3
Uterus	DBNL	HOMER1
Uterus	DBNL	RHOBTB3
Uterus	DBNL	SLC7A1
Uterus	DBNL	TMC7
Uterus	DBNL	ZNF366
Uterus	DCAF11	THBS3
Uterus	DCAF13	MAPK7
Uterus	DCBLD2	KLHDC9
Uterus	DCHS1	FAM72B
Uterus	DCHS1	HHIPL2
Uterus	DCHS1	PTCD1
Uterus	DCHS2	SLC39A4
Uterus	DCLRE1B	HRG
Uterus	DCST1	NAALADL1
Uterus	DCST1	NRGN
Uterus	DCST1	SLC15A3
Uterus	DCST1	TMEM109
Uterus	DCTN1	LMOD3
Uterus	DCTN2	LAMB4
Uterus	DCTN2	RBM15
Uterus	DCTN2	SELE
Uterus	DCTN2	ST8SIA6
Uterus	DCX	MINA
Uterus	DDAH1	FSCN1
Uterus	DDAH1	HOXC5
Uterus	DDAH1	ITGA5
Uterus	DDAH1	KRT13
Uterus	DDAH1	MFI2
Uterus	DDAH1	PLXNA1
Uterus	DDAH1	SACS
Uterus	DDAH2	SLC28A3
Uterus	DDB2	TSC22D2
Uterus	DDHD2	S100A10
Uterus	DDIT3	EPS15
Uterus	DDIT4	LRRC34
Uterus	DDOST	KCTD10
Uterus	DDOST	PTPN11
Uterus	DDO	SLCO4A1
Uterus	DDR2	PCBP1
Uterus	DDX11	PCDHGA2
Uterus	DDX21	GALNTL5
Uterus	DDX51	TMEM131
Uterus	DECR1	LOXL3
Uterus	DEF8	NCOA2
Uterus	DEFB129	FETUB
Uterus	DEK	GPRC5A
Uterus	DENND2A	MED19
Uterus	DENND3	DMRT1
Uterus	DENND3	PITX1
Uterus	DEPDC1B	PHACTR1
Uterus	DERA	LHX6
Uterus	DES	PIP4K2C
Uterus	DFFA	PMEPA1
Uterus	DFNA5	LARP1
Uterus	DGAT1	SLC2A12
Uterus	DGCR2	MEST
Uterus	DGKA	KIF1B
Uterus	DGKB	P4HA1
Uterus	DGKG	EIF3F
Uterus	DGKG	HMOX2
Uterus	DGKG	RPN2
Uterus	DGKG	RSPH1
Uterus	DGKG	SYT7
Uterus	DGKG	TFDP3
Uterus	DGUOK	MPZL2
Uterus	DGUOK	PICALM
Uterus	DGUOK	SLC34A2
Uterus	DHDDS	SLC35B2
Uterus	DHDDS	SRC
Uterus	DHH	HM13
Uterus	DHH	MYBL2
Uterus	DHH	RPN2
Uterus	DHRS1	NRBP1
Uterus	DHRS7B	KLF10
Uterus	DHX34	FBXL13
Uterus	DHX34	SLC29A1
Uterus	DHX37	DNAH7
Uterus	DHX37	PPM1L
Uterus	DHX37	RABL3
Uterus	DHX37	RNF133
Uterus	DHX37	SLC4A10
Uterus	DHX9	PRDM6
Uterus	DIAPH3	MMP19
Uterus	DIAPH3	SLC13A3
Uterus	DKK4	LOXL3
Uterus	DKK4	MT1F
Uterus	DLC1	MTL5
Uterus	DLD	EIF3I
Uterus	DLEC1	RGS20
Uterus	DLG1	TPM2
Uterus	DLGAP3	FGD4
Uterus	DLGAP3	WNK1
Uterus	DLGAP4	TMEM87A
Uterus	DLK2	SLC31A1
Uterus	DLL3	FSTL1
Uterus	DLX2	SIAE
Uterus	DLX4	STX19
Uterus	DMBX1	ENPP2
Uterus	DMBX1	FAM126A
Uterus	DMBX1	FGL2
Uterus	DMBX1	LPAR6
Uterus	DMBX1	MBNL1
Uterus	DMBX1	MORC1
Uterus	DMBX1	OR2A2
Uterus	DMBX1	OR2A5
Uterus	DMBX1	RASA4
Uterus	DMBX1	RB1
Uterus	DMBX1	SLC16A7
Uterus	DMBX1	SLC26A4
Uterus	DMBX1	SLC35A5
Uterus	DMBX1	WBSCR17
Uterus	DMPK	RECQL
Uterus	DMRT1	SELE
Uterus	DMRT1	TNFRSF1A
Uterus	DMRTA2	NCOA3
Uterus	DNAJB11	MAPRE2
Uterus	DNAJB12	FBXL7
Uterus	DNAJB12	FLNC
Uterus	DNAJB12	GLI3
Uterus	DNAJB12	LAMB1
Uterus	DNAJB12	PLXNA4
Uterus	DNAJB12	PTPN12
Uterus	DNAJB12	SCRN1
Uterus	DNAJB12	SEMA3C
Uterus	DNAJB4	PFDN4
Uterus	DNAJB4	POLE4
Uterus	DNAJB6	TPCN2
Uterus	DNAJC10	ITFG3
Uterus	DNAJC10	RASGEF1C
Uterus	DNAJC16	TPX2
Uterus	DNAJC1	LEP
Uterus	DNAJC22	MED8
Uterus	DNAJC22	UTP11L
Uterus	DNAJC22	YBX1
Uterus	DNAJC25	LRCH4
Uterus	DNAJC8	GRHL2
Uterus	DNMT1	IP6K3
Uterus	DNMT1	KCNK3
Uterus	DNMT3B	HCN1
Uterus	DNMT3B	MPHOSPH8
Uterus	DNMT3L	NOV
Uterus	DNTTIP1	FBN1
Uterus	DNTTIP1	HERC1
Uterus	DNTTIP1	HRH2
Uterus	DNTTIP1	LRRK1
Uterus	DNTTIP1	MAMDC2
Uterus	DNTTIP1	MAPK4
Uterus	DNTTIP1	PAQR5
Uterus	DNTTIP1	PCDHAC1
Uterus	DNTTIP1	RNF144B
Uterus	DNTTIP1	SDHD
Uterus	DNTTIP1	SH3GLB1
Uterus	DNTTIP1	SOX7
Uterus	DNTT	PTPN12
Uterus	DNTT	SLCO4A1
Uterus	DOCK11	RPN1
Uterus	DOCK2	TEAD3
Uterus	DOCK4	TOMM40
Uterus	DOCK8	HOXC11
Uterus	DOCK9	MMP19
Uterus	DOK7	TSC22D2
Uterus	DOT1L	LPP
Uterus	DPF1	RDH5
Uterus	DPM2	TRIM58
Uterus	DPP7	FLNC
Uterus	DPPA5	QSOX1
Uterus	DPT	LRFN4
Uterus	DPY19L1	MUL1
Uterus	DPY19L1	ST8SIA5
Uterus	DPY19L1	ZBTB45
Uterus	DPYSL3	FTSJ2
Uterus	DPYSL5	RPS6KA1
Uterus	DRAP1	IARS2
Uterus	DRD3	KRT4
Uterus	DRD4	TSC22D2
Uterus	DSCC1	LGR6
Uterus	DSCC1	LIPA
Uterus	DSEL	SLCO4A1
Uterus	DSN1	MAST4
Uterus	DST	RHPN1
Uterus	DST	SLC35A4
Uterus	DTL	MYOZ3
Uterus	DTL	PCDHA11
Uterus	DTL	PPM1M
Uterus	DTL	SH3TC2
Uterus	DTL	TMEM173
Uterus	DTWD1	RPRD1B
Uterus	DTWD2	LOXL3
Uterus	DTX2	FAM53C
Uterus	DTX2	FGFR1
Uterus	DTX2	GALC
Uterus	DTX2	HHIP
Uterus	DTX2	LHX6
Uterus	DTX2	NEK9
Uterus	DTX2	NIPSNAP3B
Uterus	DTX2	OTUD4
Uterus	DTX2	PCDHA2
Uterus	DTX2	PDPR
Uterus	DTX2	SCN11A
Uterus	DUSP4	IGF2BP1
Uterus	DVL1	HCN1
Uterus	DVL3	NTAN1
Uterus	DYNLRB1	KRT4
Uterus	DYNLRB1	PCDHA11
Uterus	DYNLT3	MAD1L1
Uterus	DYRK1B	TRHDE
Uterus	E2F1	ETS2
Uterus	E2F1	HIF1A
Uterus	E2F2	EPS8
Uterus	E2F2	GNS
Uterus	E2F3	HIPK4
Uterus	E2F3	PTGER2
Uterus	E2F3	PTPRN2
Uterus	E2F3	ZG16
Uterus	E4F1	GLI3
Uterus	EAF1	TEAD3
Uterus	EBNA1BP2	GLI1
Uterus	EBNA1BP2	SH3RF3
Uterus	ECE1	PAN2
Uterus	ECE1	SRPRB
Uterus	ECE2	FOXI1
Uterus	ECE2	PCDHB4
Uterus	ECE2	RGS1
Uterus	ECE2	TFCP2L1
Uterus	ECE2	UNC5C
Uterus	ECH1	TXNDC5
Uterus	ECM2	PDRG1
Uterus	ECT2	MFNG
Uterus	ECT2	RYR2
Uterus	EDC4	NCOA2
Uterus	EDC4	PDCD6IP
Uterus	EDN1	FAM83D
Uterus	EDN1	MYBL2
Uterus	EDN1	STAU1
Uterus	EED	SDR16C5
Uterus	EEF1D	RBM24
Uterus	EEF1D	TAB2
Uterus	EFCAB1	HELLS
Uterus	EFCAB1	ITPKA
Uterus	EFCAB1	ITPR3
Uterus	EFCAB1	TMEM63B
Uterus	EFCAB1	XPO6
Uterus	EFCAB3	SDPR
Uterus	EFCAB3	TNFRSF10A
Uterus	EFEMP1	FOXR1
Uterus	EFEMP1	RNFT2
Uterus	EFHD1	FZD6
Uterus	EFHD2	ZNF704
Uterus	EFNA2	GPR87
Uterus	EFNA3	MGP
Uterus	EFNB2	S100A13
Uterus	EFNB2	TRIM46
Uterus	EFNB2	UBE2Q1
Uterus	EFNB3	IGF2BP3
Uterus	EFR3A	TPM2
Uterus	EGFL7	SKP2
Uterus	EGF	LRCH4
Uterus	EGLN2	TXNDC5
Uterus	EHBP1	PHLDA2
Uterus	EHBP1	POMT1
Uterus	EHBP1	ROPN1L
Uterus	EHBP1	VKORC1
Uterus	EHHADH	ZYX
Uterus	EI24	LPGAT1
Uterus	EIF1AD	FAR2
Uterus	EIF2AK1	EMILIN2
Uterus	EIF2AK1	IGFBP5
Uterus	EIF2AK1	ITGB1
Uterus	EIF2AK1	LRP5
Uterus	EIF2AK1	MAOB
Uterus	EIF2AK1	MYLK
Uterus	EIF2AK1	NGFR
Uterus	EIF2AK1	NTRK3
Uterus	EIF2AK1	PCDHGA10
Uterus	EIF2AK1	PCDHGB1
Uterus	EIF2AK1	PLIN4
Uterus	EIF2AK1	SERPINA3
Uterus	EIF2AK1	SLC26A2
Uterus	EIF2AK1	TMX3
Uterus	EIF2AK1	UNC5C
Uterus	EIF2AK2	HBQ1
Uterus	EIF2AK2	HMHA1
Uterus	EIF2AK2	LTK
Uterus	EIF2AK2	MADCAM1
Uterus	EIF2B4	PLK2
Uterus	EIF2S2	KIF1B
Uterus	EIF2S2	MTOR
Uterus	EIF3A	NPTX2
Uterus	EIF3F	PTPN12
Uterus	EIF3F	RBAK
Uterus	EIF3J	LAMB1
Uterus	EIF4EBP1	SULT1C4
Uterus	EIF4G1	EPM2A
Uterus	EIF4G1	FAM124B
Uterus	EIF4G1	GAB3
Uterus	EIF4G1	GGT5
Uterus	EIF4G1	GLB1L
Uterus	EIF4G1	ID3
Uterus	EIF4G1	KANK2
Uterus	EIF4G1	LGI1
Uterus	EIF4G1	LPAR1
Uterus	EIF4G1	MAN1C1
Uterus	EIF4G1	MFNG
Uterus	EIF4G1	MORN5
Uterus	EIF4G1	MRGPRF
Uterus	EIF4G1	NCF4
Uterus	EIF4G1	NEXN
Uterus	EIF4G1	NFATC1
Uterus	EIF4G1	PINK1
Uterus	EIF4G1	PLA2G2A
Uterus	EIF4G1	RASGRP2
Uterus	EIF4G1	RECK
Uterus	EIF4G1	RGS18
Uterus	EIF4G1	RRAD
Uterus	EIF4G1	SOBP
Uterus	EIF4G1	ST6GALNAC3
Uterus	EIF4G1	SYNC
Uterus	EIF4G1	TBC1D1
Uterus	EIF4G1	WFDC1
Uterus	EIF4G1	ZNF423
Uterus	EIF4G2	PCBP1
Uterus	EIF4G2	SLC39A1
Uterus	EIF4H	RAPSN
Uterus	EIF4H	ZNF497
Uterus	ELF2	MFI2
Uterus	ELF2	SLCO4A1
Uterus	ELF3	MURC
Uterus	ELF5	EXT1
Uterus	ELF5	MRPS5
Uterus	ELF5	TBRG4
Uterus	ELF5	TPD52L2
Uterus	ELF5	XRCC2
Uterus	ELMOD1	GRHL2
Uterus	ELMOD1	TMEM60
Uterus	ELOVL1	GHSR
Uterus	ELOVL1	SLC4A8
Uterus	ELOVL1	SYT10
Uterus	ELOVL1	TCEA1
Uterus	ELOVL5	PNKD
Uterus	ELOVL5	SLC35A4
Uterus	ELOVL5	TRIM54
Uterus	EME1	PLEKHA2
Uterus	EMILIN2	ZNF860
Uterus	EMILIN3	INPP4B
Uterus	EML2	NAV1
Uterus	EML2	SRGAP2
Uterus	EML2	TES
Uterus	EMP3	LANCL2
Uterus	EN1	GCNT2
Uterus	EN1	OR2AK2
Uterus	ENPEP	RNPEP
Uterus	ENPP1	KRT4
Uterus	ENPP1	MCRS1
Uterus	ENPP1	SLCO4A1
Uterus	ENPP1	TMEM189
Uterus	ENPP2	MIF
Uterus	ENPP2	PAICS
Uterus	ENPP2	RANGAP1
Uterus	ENPP5	IGLON5
Uterus	ENPP5	ZYX
Uterus	ENSA	FKBP7
Uterus	ENTPD3	TPD52L2
Uterus	ENTPD6	PCDHB13
Uterus	ENTPD6	PCDHGA11
Uterus	ENTPD6	PCDHGA5
Uterus	ENTPD6	PCDHGA7
Uterus	ENTPD6	PCDHGB2
Uterus	EP300	FOXS1
Uterus	EP300	MMP19
Uterus	EP300	PMEPA1
Uterus	EP400	MRPS5
Uterus	EPB41L4B	RGS16
Uterus	EPB41L4B	S100A10
Uterus	EPB41	IRX4
Uterus	EPB41	ITGB1BP1
Uterus	EPB41	SLCO4A1
Uterus	EPB41	UPP1
Uterus	EPDR1	RPP25
Uterus	EPHA5	ZNF341
Uterus	EPHA6	JOSD2
Uterus	EPHA6	OR10A5
Uterus	EPHA6	OR52K1
Uterus	EPHA6	RRP12
Uterus	EPHA6	SCAMP4
Uterus	EPHA6	TMEM161A
Uterus	EPHA8	MEIS1
Uterus	EPHB1	SLC1A5
Uterus	EPHX1	RBM19
Uterus	EPHX2	SRGAP2
Uterus	EPHX2	TSC22D2
Uterus	EPM2A	FAM83A
Uterus	EPM2A	HOXC8
Uterus	EPN3	LZTS1
Uterus	EPRS	GLIPR2
Uterus	EPRS	KIF17
Uterus	EPS15	GET4
Uterus	EPS15	HOXC11
Uterus	EPS15	LMBR1L
Uterus	EPS15	MCRS1
Uterus	EPS15	NPC1L1
Uterus	EPS15	PDRG1
Uterus	EPS15	PTCD1
Uterus	EPS15	RDH16
Uterus	EPS15	SRRT
Uterus	EPS8L1	EPS8
Uterus	EPS8L1	GTF2I
Uterus	EPS8L2	FKBP9
Uterus	EPS8L2	HCN1
Uterus	EPS8L2	PTPN12
Uterus	EPS8	IFNA17
Uterus	EPS8	IFNA4
Uterus	EPS8	MTX1
Uterus	EPS8	NDUFB3
Uterus	EPS8	OR2B2
Uterus	EPS8	TRIM46
Uterus	EPS8	VARS
Uterus	ERBB2IP	HOXA10
Uterus	ERBB2IP	MRPL12
Uterus	ERBB2IP	QSOX1
Uterus	ERBB2IP	RGS19
Uterus	ERBB2IP	SNX8
Uterus	ERBB2IP	UPP1
Uterus	ERCC6L	TLR5
Uterus	EREG	OR2T33
Uterus	EREG	TAS2R8
Uterus	EREG	ZC3HC1
Uterus	ERGIC1	TEAD3
Uterus	ERG	SSBP1
Uterus	ERI1	GNGT1
Uterus	ERI1	HM13
Uterus	ERI1	PDRG1
Uterus	ERI1	TRIM54
Uterus	ERN1	GUCA1A
Uterus	ERP29	PLAG1
Uterus	ERP29	SEMA4F
Uterus	ERP44	TRIP13
Uterus	ERRFI1	PTCD1
Uterus	ERRFI1	SRRT
Uterus	ERRFI1	TBRG4
Uterus	ESPL1	LRRC17
Uterus	ESPL1	SGIP1
Uterus	ESPL1	SYNE1
Uterus	ESPL1	TLR5
Uterus	ESRRA	EXT1
Uterus	ESRRA	FAM126A
Uterus	ESRRA	FLNC
Uterus	ESRRA	GLI3
Uterus	ESRRA	LAMB1
Uterus	ESRRA	PHF20
Uterus	ESX1	QSOX1
Uterus	ESYT2	EXO1
Uterus	ESYT2	PAK1IP1
Uterus	ESYT2	SNRPC
Uterus	ETV3	LRRFIP2
Uterus	ETV5	SIRT7
Uterus	EVI5	SLCO4A1
Uterus	EVX1	ITGAM
Uterus	EVX1	STX11
Uterus	EXO1	LXN
Uterus	EXO1	NMUR1
Uterus	EXO1	TLR9
Uterus	EXOC2	SLC1A5
Uterus	EXOSC5	GNS
Uterus	EXT1	HMOX2
Uterus	EXT1	IK
Uterus	EXT1	KLK15
Uterus	EXT1	POC1A
Uterus	EXT1	RAPSN
Uterus	EXT1	RNMTL1
Uterus	EXT1	RUFY1
Uterus	EXT1	TFB1M
Uterus	EXT2	RABIF
Uterus	EXTL1	PCBP1
Uterus	F10	PDE7A
Uterus	F13B	RAET1L
Uterus	F13B	ZBBX
Uterus	F2RL1	OPRL1
Uterus	FABP1	SH3PXD2B
Uterus	FABP3	HM13
Uterus	FABP5	PRSS8
Uterus	FABP6	HIP1
Uterus	FADS1	LPCAT3
Uterus	FADS1	SDR16C5
Uterus	FADS3	NCOA2
Uterus	FADS3	RANBP2
Uterus	FAF1	GATA2
Uterus	FAF1	GRM3
Uterus	FAF1	SEMA3D
Uterus	FAIM	MMP17
Uterus	FAM101B	TFG
Uterus	FAM114A1	FOXH1
Uterus	FAM114A1	RGS19
Uterus	FAM114A2	OC90
Uterus	FAM114A2	VARS
Uterus	FAM114A2	ZNF716
Uterus	FAM120B	SLCO4A1
Uterus	FAM120B	ZNF707
Uterus	FAM124A	TFG
Uterus	FAM126A	POC1A
Uterus	FAM126A	PPM1J
Uterus	FAM126A	PSME1
Uterus	FAM126B	FOXM1
Uterus	FAM129A	NR5A1
Uterus	FAM129B	IMPG2
Uterus	FAM129B	OR2T33
Uterus	FAM129B	TGIF2
Uterus	FAM134B	KRT13
Uterus	FAM134B	MAP3K9
Uterus	FAM134B	SLC38A7
Uterus	FAM134B	STK35
Uterus	FAM134B	TRIB3
Uterus	FAM135B	LTBR
Uterus	FAM136A	IL7
Uterus	FAM136A	KIT
Uterus	FAM136A	LUZP1
Uterus	FAM136A	NDN
Uterus	FAM136A	NID1
Uterus	FAM136A	PCDHA4
Uterus	FAM136A	PLA2G2A
Uterus	FAM136A	TOR1AIP2
Uterus	FAM160B2	TSC22D2
Uterus	FAM161A	GDPD3
Uterus	FAM161A	IGF2
Uterus	FAM177A1	HOXA1
Uterus	FAM177A1	THBS3
Uterus	FAM178B	ZNF426
Uterus	FAM183A	TAS2R9
Uterus	FAM188A	TPD52L2
Uterus	FAM195B	LMLN
Uterus	FAM196B	HUS1B
Uterus	FAM198A	PTCD1
Uterus	FAM19A4	S100A10
Uterus	FAM20A	WDR77
Uterus	FAM26D	SLC39A1
Uterus	FAM26E	MYBL2
Uterus	FAM26E	TFG
Uterus	FAM3B	FKBP9
Uterus	FAM3C	WNT11
Uterus	FAM43B	TFRC
Uterus	FAM46B	POP7
Uterus	FAM53A	TSC22D2
Uterus	FAM72A	LILRA1
Uterus	FAM72A	PLB1
Uterus	FAM72A	SORCS2
Uterus	FAM72B	SORCS2
Uterus	FAM72D	GLT1D1
Uterus	FAM72D	IRF8
Uterus	FAM81B	HHLA1
Uterus	FAM83D	HAND2
Uterus	FAM83D	HYAL1
Uterus	FAM83D	MMP19
Uterus	FAM83D	SIAE
Uterus	FAM83D	TMEM87A
Uterus	FAM83H	FEZ2
Uterus	FAM83H	MS4A4A
Uterus	FAM83H	SNTB2
Uterus	FAM86B1	PRR11
Uterus	FAM89B	TSC22D2
Uterus	FAM92A1	MED24
Uterus	FAM92A1	TCEB3
Uterus	FANCA	PCLO
Uterus	FAP	USP2
Uterus	FASTKD5	MAP7D1
Uterus	FAS	MYBL2
Uterus	FAS	RECQL4
Uterus	FAT4	TPX2
Uterus	FAU	STK3
Uterus	FBLN1	TUFT1
Uterus	FBN1	PTCD1
Uterus	FBXL13	SLC3A2
Uterus	FBXL13	SNRNP70
Uterus	FBXL7	HNRNPK
Uterus	FBXL7	PCBP1
Uterus	FBXL7	PSMD13
Uterus	FBXL7	VARS
Uterus	FBXO24	GPATCH8
Uterus	FBXO24	ZNF410
Uterus	FBXO30	SLCO4A1
Uterus	FBXO32	HNRNPH1
Uterus	FBXO32	PTDSS2
Uterus	FBXO40	YRDC
Uterus	FBXW11	PLOD3
Uterus	FCGR2B	SSPO
Uterus	FER1L6	MMP23B
Uterus	FERMT3	PAK7
Uterus	FES	RBM39
Uterus	FETUB	IFNA21
Uterus	FETUB	INSL5
Uterus	FETUB	MIIP
Uterus	FETUB	NRG3
Uterus	FETUB	OR10A4
Uterus	FETUB	OR2B2
Uterus	FETUB	OR2G3
Uterus	FETUB	OR51F2
Uterus	FETUB	OR52R1
Uterus	FETUB	OTOR
Uterus	FETUB	PNRC2
Uterus	FETUB	SKI
Uterus	FETUB	TAAR1
Uterus	FETUB	TSC1
Uterus	FETUB	VPREB1
Uterus	FEZ2	SLC35A4
Uterus	FEZ2	SLC39A13
Uterus	FFAR3	ZKSCAN1
Uterus	FGD2	SCAMP4
Uterus	FGD4	FGF21
Uterus	FGD4	KPTN
Uterus	FGD4	LHX2
Uterus	FGD4	MRPS15
Uterus	FGD4	MUTYH
Uterus	FGD4	PDCD5
Uterus	FGD4	PPM1J
Uterus	FGD4	SIVA1
Uterus	FGD4	TMEM53
Uterus	FGD4	TRIP10
Uterus	FGF10	NAA25
Uterus	FGF10	RBM19
Uterus	FGF10	SLC1A5
Uterus	FGF14	MYBL2
Uterus	FGF21	KLF10
Uterus	FGF21	LXN
Uterus	FGF21	LY96
Uterus	FGF21	RP1
Uterus	FGF23	GSTA5
Uterus	FGF23	PLA2G2E
Uterus	FGF2	OC90
Uterus	FGF2	SRRT
Uterus	FGF4	S100A6
Uterus	FGF8	GLI3
Uterus	FGFBP1	KRTCAP2
Uterus	FGFR1	GET4
Uterus	FGFR1	S100A10
Uterus	FGFR1	SYNGR2
Uterus	FGFR3	FKBP9
Uterus	FGL2	HOXC13
Uterus	FGR	GMPS
Uterus	FGR	TTPAL
Uterus	FHL2	MRPL24
Uterus	FHL2	MYBL2
Uterus	FHL2	PLA2G2E
Uterus	FHL2	SDHC
Uterus	FHL2	ZNF623
Uterus	FHOD1	ZKSCAN1
Uterus	FIBIN	OR2AK2
Uterus	FIGN	FSTL4
Uterus	FIGN	MTMR14
Uterus	FIGN	SLC37A1
Uterus	FILIP1	RGS19
Uterus	FITM2	MMP19
Uterus	FKBP1B	YWHAZ
Uterus	FKBP5	TMEM150A
Uterus	FKBP5	ZNF16
Uterus	FKBP7	RPN1
Uterus	FKBP7	TRIP13
Uterus	FKBP9	GNG13
Uterus	FKBP9	GPRC5C
Uterus	FKBP9	LLPH
Uterus	FKBP9	ST8SIA5
Uterus	FKBP9	ZC3H12A
Uterus	FKBPL	PCDHB8
Uterus	FLG2	SP110
Uterus	FLNC	GRHPR
Uterus	FLNC	NDUFB6
Uterus	FLNC	PAQR4
Uterus	FLNC	PEX11B
Uterus	FLNC	RPN1
Uterus	FLNC	THOC7
Uterus	FLNC	ZNF497
Uterus	FMN1	ZNF513
Uterus	FMN2	PKP3
Uterus	FMN2	PTCD1
Uterus	FMNL2	MGAT4B
Uterus	FMO4	SNRPA
Uterus	FNDC4	RSPH1
Uterus	FOSL2	LCN15
Uterus	FOSL2	NEUROG1
Uterus	FOSL2	PINX1
Uterus	FOXA1	KLF14
Uterus	FOXA1	NOD1
Uterus	FOXA1	PLAG1
Uterus	FOXA1	PTPN14
Uterus	FOXA1	SIRPB1
Uterus	FOXA1	SV2A
Uterus	FOXA1	ZNF334
Uterus	FOXC2	SLC19A2
Uterus	FOXD3	RTN4
Uterus	FOXE3	RANBP2
Uterus	FOXE3	ZC3HAV1
Uterus	FOXE3	ZNFX1
Uterus	FOXH1	PPFIBP1
Uterus	FOXI1	FTSJ2
Uterus	FOXI1	HSF1
Uterus	FOXI1	MCM10
Uterus	FOXI1	MFSD2B
Uterus	FOXI1	NPBWR2
Uterus	FOXI1	PREB
Uterus	FOXI1	SLC39A4
Uterus	FOXI1	TRHR
Uterus	FOXK1	GGT6
Uterus	FOXL2	RASEF
Uterus	FOXM1	IL15
Uterus	FOXM1	KCNC4
Uterus	FOXM1	MPHOSPH8
Uterus	FOXM1	OTUD4
Uterus	FOXM1	PTAR1
Uterus	FOXM1	RHD
Uterus	FOXM1	TXK
Uterus	FOXM1	UGT2B7
Uterus	FOXM1	ZNF662
Uterus	FOXS1	SF3A1
Uterus	FOXS1	SRRM1
Uterus	FRAS1	S100A11
Uterus	FREM2	RALY
Uterus	FREM2	TBL2
Uterus	FRK	SNRNP35
Uterus	FSTL1	RAPSN
Uterus	FSTL3	MED20
Uterus	FSTL4	ITGB1
Uterus	FSTL4	SERPINE1
Uterus	FSTL4	SLCO4A1
Uterus	FTSJ2	GPX3
Uterus	FTSJ2	MEF2C
Uterus	FTSJ2	RAB12
Uterus	FTSJ2	SLC7A4
Uterus	FUBP1	RADIL
Uterus	FUCA2	IKZF4
Uterus	FUCA2	RAF1
Uterus	FUT10	RGS19
Uterus	FUT11	RGS19
Uterus	FXR1	SLC34A2
Uterus	FYTTD1	GSC
Uterus	FYTTD1	PTGIR
Uterus	FZD1	MED19
Uterus	FZD1	RPP40
Uterus	FZD6	HPS1
Uterus	FZD6	PTDSS2
Uterus	FZD8	LAPTM4B
Uterus	FZD8	MYBL2
Uterus	FZD8	NANP
Uterus	G3BP1	PKDCC
Uterus	G3BP1	SLC13A3
Uterus	G3BP1	SOX18
Uterus	G3BP2	SLC39A1
Uterus	GABPA	MFI2
Uterus	GABRB3	OSBPL3
Uterus	GABRG2	PIM1
Uterus	GADD45B	GNGT1
Uterus	GADL1	GSS
Uterus	GADL1	TFAP2A
Uterus	GAL3ST4	TMEM144
Uterus	GALNT2	RBM47
Uterus	GALNT2	REEP1
Uterus	GALNT2	TBX3
Uterus	GALNT3	GALNT9
Uterus	GALNT3	LIMD2
Uterus	GALNT3	LPCAT1
Uterus	GALNT3	MRC2
Uterus	GALNT3	PHOX2A
Uterus	GALNT3	PTDSS2
Uterus	GALNT3	ROBO3
Uterus	GALNT3	TBX2
Uterus	GALNT6	RSPO2
Uterus	GALNTL6	INTS8
Uterus	GALNTL6	PLOD3
Uterus	GAL	LIPH
Uterus	GAL	PSD4
Uterus	GAPVD1	NPTX2
Uterus	GAS2L3	TNFRSF14
Uterus	GAS7	PTCD1
Uterus	GATA5	NUSAP1
Uterus	GATAD1	PCDH12
Uterus	GATAD1	UNC13D
Uterus	GATAD2A	NUDT16
Uterus	GBX2	STEAP4
Uterus	GCKR	SGOL1
Uterus	GCK	HNRNPA1L2
Uterus	GCK	SSRP1
Uterus	GCK	STIP1
Uterus	GCK	TFB1M
Uterus	GCK	U2AF2
Uterus	GCLM	HOXC11
Uterus	GCM1	MYC
Uterus	GCNT2	PXN
Uterus	GDF15	MXD1
Uterus	GDF2	MINA
Uterus	GEMIN8	TSC22D2
Uterus	GET4	HS3ST3B1
Uterus	GFOD1	HOXC11
Uterus	GFRA1	PTPN12
Uterus	GFRA2	MYBL2
Uterus	GFRA4	SHROOM1
Uterus	GFRA4	TMEM173
Uterus	GGCT	NCAM2
Uterus	GGCX	MEX3B
Uterus	GGCX	PCDHB14
Uterus	GGCX	TSC1
Uterus	GGH	NPR2
Uterus	GGH	PCDHAC1
Uterus	GGH	SCUBE2
Uterus	GGH	ZNF470
Uterus	GGT1	STK4
Uterus	GGTLC1	ZIC4
Uterus	GH2	TFPI
Uterus	GHR	RELA
Uterus	GHSR	METRNL
Uterus	GHSR	PLEKHF1
Uterus	GHSR	S100A11
Uterus	GHSR	TMBIM1
Uterus	GHSR	TPD52L2
Uterus	GIMAP4	HDGF
Uterus	GINS1	PPM1M
Uterus	GJA1	MFSD2B
Uterus	GJA1	MYBL2
Uterus	GJA1	PARD6B
Uterus	GJA4	STK35
Uterus	GJA9	IGFBP6
Uterus	GJC1	TRPV6
Uterus	GJC2	MTNR1B
Uterus	GJC2	RYK
Uterus	GJD4	TIPARP
Uterus	GK5	HTRA3
Uterus	GLB1L2	LAMC1
Uterus	GLI1	NANP
Uterus	GLI1	PAK1IP1
Uterus	GLI1	PTCD1
Uterus	GLI2	MED19
Uterus	GLI2	UQCRQ
Uterus	GLI3	IL17C
Uterus	GLI3	KIF9
Uterus	GLI3	LHB
Uterus	GLI3	MAD2L1BP
Uterus	GLI3	MPG
Uterus	GLI3	MRPS11
Uterus	GLI3	MRPS18A
Uterus	GLI3	NDUFA10
Uterus	GLI3	NUP93
Uterus	GLI3	SIRT7
Uterus	GLI3	SNRPC
Uterus	GLI3	TCEB2
Uterus	GLI3	YIPF3
Uterus	GLI3	ZG16
Uterus	GLI3	ZNF239
Uterus	GLIPR1	RPP40
Uterus	GLIPR1	VARS
Uterus	GLIPR2	IARS2
Uterus	GLIPR2	PCBP1
Uterus	GLIPR2	TRRAP
Uterus	GLIPR2	XRN2
Uterus	GLRX2	KCNIP1
Uterus	GLT8D2	RALY
Uterus	GLYAT	SLC39A1
Uterus	GMNN	HOXB4
Uterus	GMNN	MITF
Uterus	GMNN	PPM1M
Uterus	GMPR	STK4
Uterus	GMPS	RASD1
Uterus	GMPS	ZDHHC15
Uterus	GNA12	SRSF8
Uterus	GNG5	STAT3
Uterus	GNG5	ZMAT3
Uterus	GNGT1	HYAL1
Uterus	GNGT1	MYOF
Uterus	GNPAT	IGF2
Uterus	GNRH1	TSC22D2
Uterus	GNS	HMGB3
Uterus	GNS	HPDL
Uterus	GNS	LGALS4
Uterus	GNS	LRFN1
Uterus	GNS	MCM10
Uterus	GNS	NCK2
Uterus	GNS	PAF1
Uterus	GNS	RELA
Uterus	GNS	SLC1A5
Uterus	GNS	SNRPC
Uterus	GNS	TARDBP
Uterus	GNS	TOMM40L
Uterus	GNS	UBE2Q1
Uterus	GOLIM4	SLC4A3
Uterus	GOLIM4	SLCO4A1
Uterus	GOPC	PTCD1
Uterus	GOPC	TRIM54
Uterus	GP5	SLCO4A1
Uterus	GPAM	LRCH4
Uterus	GPAM	MFI2
Uterus	GPATCH4	IGFBP5
Uterus	GPN3	SF3B4
Uterus	GPR107	PPFIA4
Uterus	GPR107	S100A11
Uterus	GPR135	PSCA
Uterus	GPR135	SPRR1A
Uterus	GPR146	OSBPL10
Uterus	GPR146	RDH8
Uterus	GPR146	ULK4
Uterus	GPR151	S100A11
Uterus	GPR156	SLC35A4
Uterus	GPR161	RAPSN
Uterus	GPR162	TWISTNB
Uterus	GPR176	PCBP1
Uterus	GPR183	MAFA
Uterus	GPR183	PDAP1
Uterus	GPR31	SLCO4A1
Uterus	GPR35	HGSNAT
Uterus	GPR35	PCLO
Uterus	GPR35	RASSF8
Uterus	GPR37	HOXB7
Uterus	GPR37	LRFN4
Uterus	GPR39	KCTD20
Uterus	GPR3	SLC16A7
Uterus	GPR83	RACGAP1
Uterus	GPR83	STK10
Uterus	GPR85	PTBP1
Uterus	GPR87	TCEA3
Uterus	GPRC5A	IFNA21
Uterus	GPRC5A	KCNB2
Uterus	GPRC5A	STK19
Uterus	GPRC5C	TWIST1
Uterus	GPRIN1	LEFTY2
Uterus	GPS2	MYC
Uterus	GPSM1	PLAG1
Uterus	GPSM3	KLK3
Uterus	GRAMD1C	SLC16A1
Uterus	GRASP	ZNF600
Uterus	GRB10	SLC22A15
Uterus	GRB10	ZNF385A
Uterus	GRB14	LDLRAD3
Uterus	GRB14	RASSF2
Uterus	GREM2	RNF25
Uterus	GRHL2	KDELC1
Uterus	GRHL2	RRAD
Uterus	GRHL2	ST3GAL2
Uterus	GRID2IP	LAMA4
Uterus	GRIK1	PDAP1
Uterus	GRIN2B	SH3BGRL3
Uterus	GRINA	PCDHA2
Uterus	GRINA	PCDHA3
Uterus	GRINA	PCDHAC1
Uterus	GRK5	SMC4
Uterus	GRM3	OGFOD1
Uterus	GRM3	TFB1M
Uterus	GSC	OR2B2
Uterus	GSC	RHAG
Uterus	GSK3B	MYL12A
Uterus	GSS	KCNIP1
Uterus	GSS	RAF1
Uterus	GSTA2	SLCO4A1
Uterus	GSTA3	LOX
Uterus	GSTA3	SLCO4A1
Uterus	GSTA3	TGFBI
Uterus	GSTA3	UPP1
Uterus	GSTM5	PDE7A
Uterus	GSTM5	TMEM67
Uterus	GSTM5	ZNF707
Uterus	GSTP1	HIP1
Uterus	GSTP1	KLF10
Uterus	GSTP1	LPIN1
Uterus	GSTP1	LRRC14B
Uterus	GSTP1	MR1
Uterus	GSTP1	NID1
Uterus	GSTP1	RASAL2
Uterus	GSTP1	RHOBTB3
Uterus	GSTP1	TRIM36
Uterus	GSTP1	ZMAT3
Uterus	GSX1	KRT4
Uterus	GTF2A1	S100A4
Uterus	GTF2IRD1	ITGA9
Uterus	GTF2IRD1	ITGB1
Uterus	GTF2IRD1	PTGER2
Uterus	GTF2I	HBA2
Uterus	GTF2I	LHB
Uterus	GTF2I	SERPINH1
Uterus	GTPBP1	STK3
Uterus	GTPBP8	TGM2
Uterus	GUK1	KHNYN
Uterus	GUK1	TSC22D2
Uterus	GUK1	ZBTB38
Uterus	GYG1	NR5A1
Uterus	GYG2	KLF10
Uterus	GYG2	PLEC
Uterus	GYLTL1B	SMARCD3
Uterus	GYPC	RALGAPA2
Uterus	GYPC	SP8
Uterus	GZF1	SLC35A4
Uterus	GZF1	TPM2
Uterus	H1FX	NKAPL
Uterus	H6PD	RIPK2
Uterus	H6PD	YARS2
Uterus	HABP2	TPX2
Uterus	HADHA	LHX9
Uterus	HADHA	POLE2
Uterus	HAND1	OR2T33
Uterus	HAND2	NCOA6
Uterus	HAND2	TPX2
Uterus	HAND2	TTPAL
Uterus	HARBI1	PLXNA4
Uterus	HAS1	PYGO2
Uterus	HAS2	KRT8
Uterus	HBA1	SRPK2
Uterus	HBA2	INHBA
Uterus	HBA2	SRPK2
Uterus	HBD	S100A10
Uterus	HBE1	NCOA2
Uterus	HBM	SERTAD2
Uterus	HBQ1	PTPN12
Uterus	HBZ	PTPN12
Uterus	HCFC2	HM13
Uterus	HCLS1	TPX2
Uterus	HCN1	HIST1H1D
Uterus	HCN1	NCLN
Uterus	HCN1	NR5A1
Uterus	HCN1	PKP3
Uterus	HCN1	S100A6
Uterus	HCN1	STRN4
Uterus	HCN1	TRIP10
Uterus	HCN1	ZWILCH
Uterus	HCN4	TBRG4
Uterus	HCRTR2	TPD52L2
Uterus	HDAC7	SNX13
Uterus	HDAC7	ZKSCAN1
Uterus	HDAC9	PSMD8
Uterus	HDGF	HECA
Uterus	HDLBP	JAZF1
Uterus	HEATR3	NGF
Uterus	HEBP2	INTS3
Uterus	HEBP2	RAF1
Uterus	HEBP2	TRIM71
Uterus	HECA	HOXC11
Uterus	HECW1	MIB2
Uterus	HECW2	XYLT2
Uterus	HEG1	PPP1R14B
Uterus	HEG1	TOMM5
Uterus	HES4	RTN4
Uterus	HES4	TOR1AIP2
Uterus	HES4	TSC22D2
Uterus	HGFAC	TSC22D2
Uterus	HGF	TRIM45
Uterus	HGSNAT	HNRNPM
Uterus	HGSNAT	MYLK2
Uterus	HGS	NTNG1
Uterus	HGS	SSBP2
Uterus	HHATL	INHBA
Uterus	HHIPL1	RETSAT
Uterus	HHLA1	SERPINA3
Uterus	HIAT1	KRT8
Uterus	HIAT1	NDUFA12
Uterus	HIAT1	TEAD4
Uterus	HIC1	PTCD1
Uterus	HIF1A	MRPS18A
Uterus	HIF1A	POMC
Uterus	HIF1A	RGS19
Uterus	HIF1A	RHBDD2
Uterus	HIGD1A	VARS
Uterus	HILS1	UGT3A1
Uterus	HINT3	PLOD3
Uterus	HIP1	MTMR14
Uterus	HIP1	PITX1
Uterus	HIP1	RAPSN
Uterus	HIP1	RNPEPL1
Uterus	HIP1	SH3GL1
Uterus	HIP1	SLC2A5
Uterus	HIP1	SPINK1
Uterus	HIPK1	HM13
Uterus	HIPK1	IGF2BP1
Uterus	HIPK1	NTSR1
Uterus	HIPK3	PLOD3
Uterus	HIPK4	PIP4K2C
Uterus	HIST1H1A	PAM
Uterus	HIST1H1A	TMEM173
Uterus	HIST1H1C	PTPN12
Uterus	HIST1H1D	PCDHGA11
Uterus	HIST1H1E	ZNF835
Uterus	HIST2H2AC	UBE2D3
Uterus	HIVEP1	RBM19
Uterus	HK1	TMC2
Uterus	HK1	ZNF107
Uterus	HK2	TNNT3
Uterus	HK3	MC3R
Uterus	HK3	NCOA6
Uterus	HK3	PEX13
Uterus	HK3	RALGAPB
Uterus	HK3	STAU1
Uterus	HK3	STRN
Uterus	HK3	TEAD3
Uterus	HK3	TTPAL
Uterus	HLTF	SORCS2
Uterus	HLX	SPAG16
Uterus	HM13	KIF5B
Uterus	HM13	PPTC7
Uterus	HM13	RNF14
Uterus	HM13	STX12
Uterus	HM13	WDR36
Uterus	HMBOX1	TWIST1
Uterus	HMCN1	MBOAT7
Uterus	HMCN1	RAPSN
Uterus	HMCN1	SULT2B1
Uterus	HMG20B	TSC22D2
Uterus	HMGA2	ZNF671
Uterus	HMGA2	ZNF814
Uterus	HMGB3	LPP
Uterus	HMGN4	PTGER1
Uterus	HMMR	NOV
Uterus	HMMR	SLC26A9
Uterus	HMOX2	KLF10
Uterus	HMOX2	PI15
Uterus	HMX2	PTPN12
Uterus	HN1L	NR1I2
Uterus	HNF4G	MFSD2A
Uterus	HNF4G	SOCS1
Uterus	HNRNPA1	ZNF667
Uterus	HNRNPA2B1	PLD2
Uterus	HNRNPAB	LPP
Uterus	HNRNPAB	MAP3K13
Uterus	HNRNPAB	PAK7
Uterus	HNRNPAB	REM1
Uterus	HNRNPCL1	TSC22D2
Uterus	HNRNPH1	LIPH
Uterus	HNRNPH3	LIPH
Uterus	HNRNPL	MACC1
Uterus	HNRNPL	SLC22A17
Uterus	HNRNPL	TFPI2
Uterus	HNRNPUL1	IFT57
Uterus	HNRNPU	PHYHIP
Uterus	HOMER1	RGS19
Uterus	HOMER1	SIRT7
Uterus	HOMER1	TRAPPC9
Uterus	HOXA10	INSM2
Uterus	HOXA10	ZMIZ1
Uterus	HOXA11	MASP2
Uterus	HOXA11	PDZD3
Uterus	HOXA11	RNMTL1
Uterus	HOXA11	VEZF1
Uterus	HOXA1	IK
Uterus	HOXA1	KIAA1324
Uterus	HOXA1	MB
Uterus	HOXA1	MRPS16
Uterus	HOXA1	REPS2
Uterus	HOXA1	SETD3
Uterus	HOXA1	SPDEF
Uterus	HOXA1	ZNF329
Uterus	HOXA2	PRRG4
Uterus	HOXA3	SPDEF
Uterus	HOXA4	SERPINB7
Uterus	HOXA4	TAP1
Uterus	HOXA5	HTR1D
Uterus	HOXA5	MAST2
Uterus	HOXA5	NAA25
Uterus	HOXA6	LHPP
Uterus	HOXA6	MYOD1
Uterus	HOXA6	NECAB2
Uterus	HOXA6	NINJ1
Uterus	HOXA6	PPAPDC1A
Uterus	HOXA6	PQLC2
Uterus	HOXA6	RUFY1
Uterus	HOXA6	SERPINB6
Uterus	HOXA6	SLC19A1
Uterus	HOXA6	STX4
Uterus	HOXA6	TFB1M
Uterus	HOXA6	ZRSR2
Uterus	HOXA9	MGAT4B
Uterus	HOXA9	PIP5KL1
Uterus	HOXA9	SQSTM1
Uterus	HOXA9	TADA3
Uterus	HOXB7	RHAG
Uterus	HOXB9	INMT
Uterus	HOXC11	KIF1B
Uterus	HOXC11	PREX2
Uterus	HOXC11	PTAFR
Uterus	HOXC11	SDCBP
Uterus	HOXC11	TNNI3K
Uterus	HOXC12	SDC4
Uterus	HOXC13	OR2L3
Uterus	HOXC13	RNF144B
Uterus	HOXC13	SLC26A4
Uterus	HOXC5	MFSD1
Uterus	HOXC5	NFE2L2
Uterus	HOXC5	RALGAPB
Uterus	HOXC5	RNF13
Uterus	HOXC5	SDC4
Uterus	HOXC5	SYNCRIP
Uterus	HOXC5	TP53INP2
Uterus	HOXC8	MYO6
Uterus	HOXC8	SEC14L3
Uterus	HOXC8	ZDHHC20
Uterus	HOXD11	LRRC6
Uterus	HOXD13	MACROD1
Uterus	HOXD13	SCGN
Uterus	HOXD13	TMPRSS2
Uterus	HPR	IRX4
Uterus	HPR	MFSD3
Uterus	HPR	TGS1
Uterus	HRH1	MRPL18
Uterus	HRH1	MYB
Uterus	HRH1	TULP4
Uterus	HRH2	HRH3
Uterus	HRH2	MANBAL
Uterus	HRH2	PPM1G
Uterus	HRH3	S100B
Uterus	HS3ST6	PTPN12
Uterus	HS6ST3	S100A6
Uterus	HSBP1L1	TSC22D2
Uterus	HSD11B2	PLAG1
Uterus	HSD17B7	ZFP36L1
Uterus	HSF1	LOXL4
Uterus	HSF1	NDEL1
Uterus	HSF1	PGAP1
Uterus	HSF1	TK2
Uterus	HSF1	TRPM6
Uterus	HSF1	VILL
Uterus	HSPA4	MYL9
Uterus	HSPA4	REM1
Uterus	HSPB1	NCAM1
Uterus	HSPB1	PCDHA11
Uterus	HSPB1	PCDHA8
Uterus	HSPB1	RREB1
Uterus	HSPB1	SDC3
Uterus	HSPB2	TUFT1
Uterus	HSPB7	KRT8
Uterus	HSPBAP1	PAPPA
Uterus	HTATIP2	PRPH2
Uterus	HTATIP2	SLCO2A1
Uterus	HTATIP2	TP53BP2
Uterus	HTATIP2	TPO
Uterus	HTR2C	PIM1
Uterus	HTR3C	TMEM87B
Uterus	HTR4	LAPTM4B
Uterus	HTRA1	NSUN5
Uterus	HTRA3	INTS3
Uterus	HTT	NPTX2
Uterus	HUS1	NPR2
Uterus	HYAL1	MYBL2
Uterus	HYAL1	NCAPH
Uterus	HYAL1	NCOA6
Uterus	HYAL1	RPN2
Uterus	HYDIN	S100A3
Uterus	HYI	MGAT4A
Uterus	IBSP	OR2T33
Uterus	ICAM1	PRICKLE4
Uterus	ICAM3	TWISTNB
Uterus	ID1	MRPS10
Uterus	ID1	MYO3B
Uterus	IDUA	TSC22D2
Uterus	IER3	OR1N2
Uterus	IER3	ZNF273
Uterus	IER5	TAS2R9
Uterus	IFFO1	TSC22D2
Uterus	IFNA14	NID1
Uterus	IFNA14	S100A7
Uterus	IFNA16	KRT4
Uterus	IFNA16	PTPN12
Uterus	IFNA16	S100A11
Uterus	IFNA21	IL20RB
Uterus	IFNA21	KRT4
Uterus	IFNA21	KRT80
Uterus	IFNA2	KRT4
Uterus	IFNA7	KRT4
Uterus	IFT80	SLCO4A1
Uterus	IGF2BP1	KIF13B
Uterus	IGF2BP1	SERPINI2
Uterus	IGF2BP1	STX19
Uterus	IGF2BP1	ZNF704
Uterus	IGF2BP2	IRX3
Uterus	IGF2BP2	PRSS8
Uterus	IGF2BP2	SNRNP35
Uterus	IGF2BP3	IK
Uterus	IGF2BP3	MADD
Uterus	IGF2BP3	RUFY1
Uterus	IGF2BP3	SYP
Uterus	IGF2BP3	TBX3
Uterus	IGF2BP3	TEKT1
Uterus	IGF2BP3	TEKT3
Uterus	IGF2BP3	TXNDC11
Uterus	IGF2BP3	UBE3A
Uterus	IGF2BP3	UBXN1
Uterus	IGF2	RBM28
Uterus	IGFBP1	IRF2
Uterus	IGFBP1	NUP214
Uterus	IGFBP1	TESK2
Uterus	IGFBP4	SRPRB
Uterus	IGFBP5	TMEM14C
Uterus	IGFBP5	UNC93B1
Uterus	IGFBP6	NECAB3
Uterus	IGFBP6	PHF20
Uterus	IGFBP6	RBM12
Uterus	IGFBP6	SLC19A2
Uterus	IGFN1	KRT8
Uterus	IGSF10	MEF2B
Uterus	IGSF10	MRPL38
Uterus	IGSF10	ORAOV1
Uterus	IGSF11	NCLN
Uterus	IGSF11	PRTN3
Uterus	IGSF11	PSME1
Uterus	IGSF3	MYF6
Uterus	IGSF9	TBC1D2B
Uterus	IGSF9	TFB1M
Uterus	IKBKB	TWIST1
Uterus	IK	KIRREL
Uterus	IK	MFI2
Uterus	IK	PTDSS1
Uterus	IK	PXDN
Uterus	IK	SCRN1
Uterus	IL11RA	NCOA3
Uterus	IL11	ZC3HAV1
Uterus	IL16	POLQ
Uterus	IL16	TPX2
Uterus	IL18BP	TSC22D2
Uterus	IL18	PHF20
Uterus	IL1B	PYGO2
Uterus	IL1RAP	LCN15
Uterus	IL1RL1	WDR53
Uterus	IL1RN	PWWP2A
Uterus	IL1RN	TRAF5
Uterus	IL4	TOR1AIP2
Uterus	IL5RA	INTS1
Uterus	IL5RA	MYBL2
Uterus	IL6R	SOX11
Uterus	IL6ST	SLCO4A1
Uterus	IL7	TACC3
Uterus	IL7	UCN
Uterus	ILDR1	PDLIM7
Uterus	ILF2	IQGAP1
Uterus	ILF2	MMP2
Uterus	IMMP2L	MYH9
Uterus	IMMT	MMP23B
Uterus	IMMT	NTRK3
Uterus	IMPA1	RASL10B
Uterus	IMPG2	PHLDA2
Uterus	INADL	RADIL
Uterus	INF2	PRLR
Uterus	INF2	ZNF273
Uterus	INHBA	KCNJ14
Uterus	INHBA	LMBR1L
Uterus	INHBA	PAN2
Uterus	INHBA	PNRC2
Uterus	INHBA	PROK1
Uterus	INHBA	RAPSN
Uterus	INHBA	SLC6A4
Uterus	INHBA	TACR2
Uterus	INHBA	TFAP2E
Uterus	INHBA	VSIG10
Uterus	INPP5A	MRPL15
Uterus	INPP5A	MYBL2
Uterus	INPP5A	NSMAF
Uterus	INPP5A	PTDSS1
Uterus	INPP5A	TRAM1
Uterus	INPP5A	WISP1
Uterus	INPP5A	XRCC2
Uterus	INSM2	KY
Uterus	INSM2	SLPI
Uterus	INTS12	LBP
Uterus	INTS3	TH
Uterus	INTS6	NTSR1
Uterus	INTS8	TMTC2
Uterus	INVS	SDR16C5
Uterus	INVS	SLC35C2
Uterus	IP6K3	PDIA6
Uterus	IP6K3	RHBDF1
Uterus	IP6K3	RPN2
Uterus	IP6K3	SCAMP4
Uterus	IP6K3	TMED3
Uterus	IPMK	RADIL
Uterus	IPO13	KLF10
Uterus	IPO4	NID1
Uterus	IPO8	TPM2
Uterus	IPP	RGS19
Uterus	IQCK	RBM28
Uterus	IQGAP1	MYBL2
Uterus	IQGAP1	ROPN1L
Uterus	IQGAP1	TRPV6
Uterus	IQGAP3	LRP2BP
Uterus	IQSEC3	TFAP2A
Uterus	IQUB	VARS
Uterus	IRAK1BP1	SLPI
Uterus	IRAK4	L1CAM
Uterus	IRF4	RPN2
Uterus	IRF5	ITGB1
Uterus	IRS1	TBCE
Uterus	IRX3	SCRN1
Uterus	IRX3	VKORC1L1
Uterus	ISL1	LIMK1
Uterus	ITCH	RBM19
Uterus	ITGA10	RCE1
Uterus	ITGA3	KHDRBS3
Uterus	ITGA5	PNPLA8
Uterus	ITGA9	TMEM189
Uterus	ITGAM	VAX2
Uterus	ITGAV	KREMEN2
Uterus	ITGAV	RGS11
Uterus	ITGAV	TTLL9
Uterus	ITGB1	NEUROD6
Uterus	ITGB1	SSBP1
Uterus	ITGB1	TRPV6
Uterus	ITGBL1	SSBP1
Uterus	ITIH1	PTPN14
Uterus	ITIH4	KDM5B
Uterus	ITIH4	NCSTN
Uterus	ITIH4	RASAL2
Uterus	ITPKA	KIAA2018
Uterus	ITPKA	MXD1
Uterus	ITPKA	NIPAL2
Uterus	ITPKA	SLC26A7
Uterus	ITPKA	TRAM1
Uterus	ITPKC	PARP8
Uterus	ITPR1	RGS19
Uterus	ITPR1	SLCO4A1
Uterus	ITPR3	NECAB1
Uterus	ITPRIP	MRPS22
Uterus	ITPRIP	MRPS26
Uterus	JUP	SLC16A1
Uterus	JUP	TRIO
Uterus	KALRN	TOMM40
Uterus	KANK2	PTCD1
Uterus	KANK4	REG3A
Uterus	KANK4	STX4
Uterus	KAZALD1	PTPN12
Uterus	KAZALD1	SNX10
Uterus	KBTBD8	TEAD3
Uterus	KCMF1	OPRL1
Uterus	KCNA4	PCBP1
Uterus	KCNA4	TMEM189
Uterus	KCNB2	PAICS
Uterus	KCNB2	PHLDA2
Uterus	KCNB2	TMEM8A
Uterus	KCNB2	TXNDC17
Uterus	KCNF1	LGR4
Uterus	KCNH2	TRAF3IP2
Uterus	KCNJ13	MAD1L1
Uterus	KCNJ4	TMEM55A
Uterus	KCNJ6	SLC4A2
Uterus	KCNJ8	UBR5
Uterus	KCNK15	LALBA
Uterus	KCNK15	TMX3
Uterus	KCNK17	RASA2
Uterus	KCNK2	PCBP1
Uterus	KCNK3	MELK
Uterus	KCNMB3	PITPNM1
Uterus	KCNQ1	PDAP1
Uterus	KCNQ1	PTDSS1
Uterus	KCNQ3	TFB1M
Uterus	KCNS2	PITX1
Uterus	KCNS3	PTBP1
Uterus	KCNT2	RELA
Uterus	KCTD10	PCGF1
Uterus	KCTD10	RPN1
Uterus	KCTD10	SIAH2
Uterus	KCTD12	ZNF696
Uterus	KCTD20	SLC1A5
Uterus	KCTD20	SLCO4A1
Uterus	KCTD8	MBOAT2
Uterus	KCTD9	RGS19
Uterus	KDM1B	SLCO4A1
Uterus	KDM3A	PLEKHM2
Uterus	KERA	RALY
Uterus	KERA	TRIP6
Uterus	KIAA0195	MINA
Uterus	KIAA0226	TFB1M
Uterus	KIAA0430	RBM28
Uterus	KIAA1191	MYBL2
Uterus	KIAA1467	NTSR1
Uterus	KIAA1524	PCDHGA3
Uterus	KIAA1524	SORCS2
Uterus	KIAA1524	SPI1
Uterus	KIF13B	PTCD1
Uterus	KIF16B	SNCB
Uterus	KIF18A	ZNF334
Uterus	KIF1C	RPN1
Uterus	KIF1C	ZKSCAN5
Uterus	KIF20A	ZNF704
Uterus	KIF23	MR1
Uterus	KIF23	RHAG
Uterus	KIF23	WBSCR17
Uterus	KIF2A	RGS19
Uterus	KIF2C	LIMS1
Uterus	KIF3C	SLC37A1
Uterus	KIF4B	PKDCC
Uterus	KIF5B	MYL9
Uterus	KIF5B	RGS19
Uterus	KIF7	MINA
Uterus	KIF7	STX19
Uterus	KIF9	KLF10
Uterus	KIFC1	UBA7
Uterus	KIFC1	ZFP28
Uterus	KIFC1	ZNF334
Uterus	KIFC3	TNPO3
Uterus	KIRREL	LRRFIP2
Uterus	KIRREL	PCBP1
Uterus	KIT	RGS19
Uterus	KLF10	LMAN2
Uterus	KLF10	LRPAP1
Uterus	KLF10	MBD3
Uterus	KLF10	MPG
Uterus	KLF10	MRPL27
Uterus	KLF10	MRPS16
Uterus	KLF10	PPP2R4
Uterus	KLF10	PSMD9
Uterus	KLF10	RNF126
Uterus	KLF10	RRP1
Uterus	KLF10	RTN4R
Uterus	KLF10	SH3BGRL3
Uterus	KLF10	SLC39A13
Uterus	KLF10	SPA17
Uterus	KLF10	TMED3
Uterus	KLF10	TNIP2
Uterus	KLF10	UQCR11
Uterus	KLF10	YIF1A
Uterus	KLF11	KREMEN2
Uterus	KLF12	PTCD1
Uterus	KLF12	RECQL4
Uterus	KLF12	SRRT
Uterus	KLF5	PLEKHO1
Uterus	KLF6	RALY
Uterus	KLF7	MRPL24
Uterus	KLF7	TADA3
Uterus	KLF7	TMEM14C
Uterus	KLF9	SNRPB
Uterus	KLHL11	NPTX2
Uterus	KLHL2	PTDSS1
Uterus	KLHL31	TSHZ3
Uterus	KLHL4	MRPL24
Uterus	KLK3	SCRN1
Uterus	KLK3	TIMELESS
Uterus	KLK8	LMOD2
Uterus	KLK8	RHAG
Uterus	KLKB1	TSC22D2
Uterus	KNDC1	RBM28
Uterus	KNTC1	NFASC
Uterus	KNTC1	TLR5
Uterus	KNTC1	TSHZ2
Uterus	KREMEN2	LAPTM4A
Uterus	KRT13	SDCBP
Uterus	KRT17	RHAG
Uterus	KRT1	TOMM34
Uterus	KRT24	SLC16A1
Uterus	KRT28	RAI14
Uterus	KRT4	MEA1
Uterus	KRT4	NPBWR2
Uterus	KRT4	OR2G2
Uterus	KRT4	OR2G3
Uterus	KRT4	TP53TG5
Uterus	KRT4	YTHDF1
Uterus	KRT6B	OR2T33
Uterus	KRT6B	TAAR5
Uterus	KRT75	OMA1
Uterus	KRT75	PRAMEF10
Uterus	KRT75	PRAMEF11
Uterus	KRT75	PRAMEF4
Uterus	KRT75	RHAG
Uterus	KRT79	MOS
Uterus	KRT79	OR2H1
Uterus	KRT79	PUM1
Uterus	KRT79	RERE
Uterus	KRT79	TAAR1
Uterus	KRT79	TSPAN13
Uterus	KRT79	ZNF468
Uterus	KRT80	OR2AK2
Uterus	KRT8	LAMA4
Uterus	KRT8	MPZL1
Uterus	KRT8	NANP
Uterus	KRT8	NLGN1
Uterus	KRT8	SDC3
Uterus	KRT8	SH3GLB1
Uterus	KRT8	SPTA1
Uterus	KTN1	SLCO4A1
Uterus	KY	PSMF1
Uterus	L3MBTL3	PARP12
Uterus	L3MBTL4	ZP3
Uterus	LACTB	MDFI
Uterus	LAIR1	RREB1
Uterus	LALBA	RGS16
Uterus	LALBA	TAAR1
Uterus	LALBA	WFDC9
Uterus	LAMB1	MED19
Uterus	LAMB1	NDUFA10
Uterus	LAMB1	PNLIPRP1
Uterus	LAMB1	RPP40
Uterus	LAMB1	SMPDL3B
Uterus	LAMP1	TTPAL
Uterus	LAMP1	ZNF512B
Uterus	LANCL1	S100A10
Uterus	LAPTM4B	LRRFIP2
Uterus	LAPTM4B	MAP6
Uterus	LAPTM5	ZNF12
Uterus	LARP1	LBH
Uterus	LARP1	RNF182
Uterus	LAT2	RREB1
Uterus	LBP	NGRN
Uterus	LBP	TRIM48
Uterus	LBR	STAC3
Uterus	LBX1	OR2A12
Uterus	LBX1	OR2A5
Uterus	LBX1	OR2F1
Uterus	LBX2	NUAK1
Uterus	LCA5	SRRT
Uterus	LCMT1	TFPI2
Uterus	LCN15	NCOA3
Uterus	LCN15	PTPN12
Uterus	LCN15	SAMD9
Uterus	LCN15	THBD
Uterus	LCN15	TMEM212
Uterus	LCN9	WFDC5
Uterus	LEFTY2	MRPL41
Uterus	LEFTY2	SH2D5
Uterus	LEFTY2	SPR
Uterus	LEMD2	PAPPA
Uterus	LEPR	SRRT
Uterus	LEP	SEPW1
Uterus	LGALS3BP	ZNF479
Uterus	LGI3	TWISTNB
Uterus	LGSN	PPP1R13L
Uterus	LGSN	S100A10
Uterus	LHB	NIPBL
Uterus	LHB	PCLO
Uterus	LHB	PPP1R9A
Uterus	LHB	RAPGEF5
Uterus	LHB	TRIM56
Uterus	LHX1	RHAG
Uterus	LILRA1	PVRL4
Uterus	LILRA2	POLQ
Uterus	LIMD1	SLCO4A1
Uterus	LIMK1	MPPE1
Uterus	LIMK1	PIGV
Uterus	LIMK1	SLC12A2
Uterus	LIN28B	SLCO4A1
Uterus	LINGO1	S100A6
Uterus	LIPA	MYBL2
Uterus	LIPH	MIER2
Uterus	LIPH	NR5A1
Uterus	LIPH	NUP85
Uterus	LIPH	POLE2
Uterus	LIPH	SLC36A4
Uterus	LIPH	SNCB
Uterus	LIPH	SPNS1
Uterus	LIPN	MYBL2
Uterus	LLPH	MMP23B
Uterus	LLPH	NID1
Uterus	LLPH	SCN1B
Uterus	LLPH	SH3RF3
Uterus	LLPH	SRF
Uterus	LLPH	TAL1
Uterus	LLPH	TRIM63
Uterus	LMCD1	MYBL2
Uterus	LMLN	NPTX1
Uterus	LMLN	SEMA6B
Uterus	LMLN	SPNS1
Uterus	LMNA	SYNCRIP
Uterus	LMNA	TUSC3
Uterus	LMNA	VTA1
Uterus	LMNB1	RBMS1
Uterus	LMNB1	SDR16C5
Uterus	LMNB1	SKAP2
Uterus	LMNB2	PNPLA8
Uterus	LMO7	MATN4
Uterus	LMO7	MINA
Uterus	LMO7	TRPC4AP
Uterus	LMO7	WFDC3
Uterus	LMTK2	MMP19
Uterus	LMX1A	MBOAT7
Uterus	LNPEP	MYBL2
Uterus	LONRF2	TRPC4AP
Uterus	LOXL3	SYT7
Uterus	LOXL4	VAPB
Uterus	LPPR3	RBM28
Uterus	LPP	MRPL37
Uterus	LPP	NADK
Uterus	LPP	NECAB3
Uterus	LPP	NFKBIB
Uterus	LPP	NR0B2
Uterus	LPP	NR5A1
Uterus	LPP	PTGER1
Uterus	LPP	RAPSN
Uterus	LPP	RPP25
Uterus	LPP	SIGMAR1
Uterus	LPP	SLC39A13
Uterus	LPP	TMED3
Uterus	LPP	TMEM189
Uterus	LPP	TMEM54
Uterus	LPP	UTP11L
Uterus	LPP	WDR77
Uterus	LRAT	PARP12
Uterus	LRCH4	LRRIQ3
Uterus	LRCH4	MAP3K4
Uterus	LRCH4	NSUN4
Uterus	LRCH4	PDGFRB
Uterus	LRCH4	SLC2A12
Uterus	LRCH4	TCTN1
Uterus	LRCH4	TYW3
Uterus	LRCH4	USP24
Uterus	LRFN1	MFSD1
Uterus	LRFN4	PLXNA4
Uterus	LRG1	SP8
Uterus	LRGUK	PLIN2
Uterus	LRPPRC	OLFML2A
Uterus	LRRC10B	RNASEH1
Uterus	LRRC18	TRIB3
Uterus	LRRC31	SLC16A1
Uterus	LRRC34	SLCO4A1
Uterus	LRRC34	ZYX
Uterus	LRRC42	P2RY14
Uterus	LRRC59	SRF
Uterus	LRRCC1	SPEG
Uterus	LRRFIP1	MAD1L1
Uterus	LRRFIP2	PRUNE
Uterus	LRRFIP2	SLAMF9
Uterus	LRRFIP2	SLC13A3
Uterus	LRRFIP2	TOR1AIP2
Uterus	LRRFIP2	XPO5
Uterus	LRRFIP2	ZNF648
Uterus	LRRIQ4	SLCO4A1
Uterus	LRRK1	MRPS5
Uterus	LRRN2	PDCD6IP
Uterus	LRRN4CL	MRPL9
Uterus	LRTM1	TAP2
Uterus	LTBP2	SLC22A7
Uterus	LTBP2	ZNF513
Uterus	LTBP4	SP8
Uterus	LTBP4	TCF19
Uterus	LTBP4	ZNF479
Uterus	LTBP4	ZNF716
Uterus	LTK	NCOA3
Uterus	LTK	STAU1
Uterus	LUM	RALY
Uterus	LXN	NANP
Uterus	LXN	TP53BP2
Uterus	LY6G6D	SPINK1
Uterus	LY96	NEUROG1
Uterus	LY96	NEUROG2
Uterus	LYPLA1	SLC36A2
Uterus	LYRM7	MFI2
Uterus	LYZL1	PAQR9
Uterus	MACC1	MAST2
Uterus	MACC1	MATN1
Uterus	MACF1	PTCD1
Uterus	MACF1	RGS19
Uterus	MACROD1	PTPN12
Uterus	MAD1L1	PCDHB8
Uterus	MAD1L1	PCDHGA10
Uterus	MAD1L1	SHANK2
Uterus	MAD1L1	SP1
Uterus	MAD2L2	SCIN
Uterus	MAFA	MPZL2
Uterus	MAFA	TNFSF13B
Uterus	MAFF	MMD2
Uterus	MAFF	RBL1
Uterus	MAFF	SNX13
Uterus	MAFF	SP4
Uterus	MAFF	TPH2
Uterus	MAFF	USP42
Uterus	MAFF	ZNF273
Uterus	MAF	PTCD1
Uterus	MAGI2	P4HA2
Uterus	MAMDC2	PSMF1
Uterus	MAML3	NANP
Uterus	MAN1A1	RHEBL1
Uterus	MAN1C1	RALY
Uterus	MAN2A1	TCEA2
Uterus	MAN2A1	TEAD3
Uterus	MANBAL	PCDHA4
Uterus	MANBAL	PCDHA8
Uterus	MANBAL	SHC4
Uterus	MANEA	SLCO4A1
Uterus	MAOA	MFI2
Uterus	MAP3K11	PTPN12
Uterus	MAP3K12	RALY
Uterus	MAP3K12	RPL28
Uterus	MAP3K12	RPP40
Uterus	MAP3K12	SP8
Uterus	MAP3K12	TRIP6
Uterus	MAP3K13	NOTCH2NL
Uterus	MAP3K13	PDCD2
Uterus	MAP3K2	SLC29A2
Uterus	MAP3K6	RYK
Uterus	MAP3K6	UTP23
Uterus	MAP4K3	TRIP10
Uterus	MAP4	MRPS18A
Uterus	MAP6D1	PCDHGA11
Uterus	MAP7	NES
Uterus	MAP9	PLEC
Uterus	MAPK14	MAPK3
Uterus	MAPK15	NRD1
Uterus	MAPK4	RALY
Uterus	MAPK4	RPL22L1
Uterus	MAPKAP1	NPAS2
Uterus	MAPKAP1	NPTX2
Uterus	MARCO	TAF4
Uterus	MARK2	OSR1
Uterus	MARK2	SLC12A5
Uterus	MARS	NMNAT1
Uterus	MAST2	STX19
Uterus	MAST2	ZMAT3
Uterus	MAST4	MFSD2B
Uterus	MBLAC1	PCDHGA11
Uterus	MBNL1	QSOX1
Uterus	MBOAT7	PAQR9
Uterus	MBOAT7	RC3H1
Uterus	MBOAT7	TMTC2
Uterus	MBOAT7	XKR4
Uterus	MC3R	PLA2G2E
Uterus	MC3R	TMEM50A
Uterus	MC4R	S100A10
Uterus	MCM10	PDE1A
Uterus	MCM10	SGCD
Uterus	MCM10	SLC16A7
Uterus	MCM4	PCYT1B
Uterus	MCRS1	STARD13
Uterus	MED12L	NINJ2
Uterus	MED12L	SLCO4A1
Uterus	MED13L	PTCD1
Uterus	MED13L	RIPK2
Uterus	MED13L	THBS3
Uterus	MED16	TWIST1
Uterus	MED19	NID1
Uterus	MED19	RTN4
Uterus	MEF2B	TSC22D2
Uterus	MEF2C	MFSD2B
Uterus	MELK	PAK7
Uterus	MEPCE	ZFP36L1
Uterus	MESP2	ZFP36L2
Uterus	MEST	PLXNB2
Uterus	MEST	SREBF2
Uterus	MET	NDUFAF1
Uterus	MET	RABIF
Uterus	MET	ZNF672
Uterus	MEX3C	WFDC2
Uterus	MFAP3	S100A11
Uterus	MFHAS1	NPTX2
Uterus	MFHAS1	RGS19
Uterus	MFI2	MKLN1
Uterus	MFI2	PHKB
Uterus	MFI2	PIKFYVE
Uterus	MFI2	RNF40
Uterus	MFI2	SSBP2
Uterus	MFI2	TAF7
Uterus	MFI2	TMEM218
Uterus	MFI2	USP16
Uterus	MFI2	ZNF41
Uterus	MFI2	ZNF573
Uterus	MFNG	PRDM9
Uterus	MFNG	RPN2
Uterus	MFNG	RPRD1B
Uterus	MFNG	STAU1
Uterus	MFNG	TNPO3
Uterus	MFSD1	MYBL2
Uterus	MFSD1	TMEM189
Uterus	MFSD1	TPM2
Uterus	MFSD2B	NFATC2
Uterus	MFSD2B	PLAGL1
Uterus	MFSD2B	PYGO1
Uterus	MFSD2B	SKI
Uterus	MFSD2B	TNFAIP8
Uterus	MFSD2B	WASF2
Uterus	MFSD3	PRDM5
Uterus	MFSD3	TECTA
Uterus	MFSD5	MYC
Uterus	MFSD7	TSC22D2
Uterus	MGAT1	NPBWR1
Uterus	MGAT4A	ROBO3
Uterus	MGMT	TGOLN2
Uterus	MGP	VARS
Uterus	MIA2	TRIB3
Uterus	MIA2	TRIP6
Uterus	MIB2	SPTA1
Uterus	MIB2	TAF1A
Uterus	MICAL1	TSC22D2
Uterus	MIF	OPRK1
Uterus	MINA	PCDHA2
Uterus	MINA	PLA2G2E
Uterus	MINA	SORCS2
Uterus	MINA	ZSCAN10
Uterus	MINK1	TXNRD3
Uterus	MITF	ZNF695
Uterus	MLF1	TK2
Uterus	MLKL	SKP2
Uterus	MLKL	ZNF117
Uterus	MLLT4	TRPC4AP
Uterus	MMP14	SLC9A8
Uterus	MMP16	PCBP1
Uterus	MMP16	TMED3
Uterus	MMP17	MORC1
Uterus	MMP17	UBR2
Uterus	MMP19	MRPS18A
Uterus	MMP19	NCOA6
Uterus	MMP19	PSMD8
Uterus	MMP19	RBAK
Uterus	MMP19	RBM12
Uterus	MMP19	RBM15
Uterus	MMP19	RPN2
Uterus	MMP19	STAU1
Uterus	MMP19	ZMYND8
Uterus	MMP23B	NCSTN
Uterus	MMP23B	RALGAPA2
Uterus	MMP23B	STAU2
Uterus	MMP23B	TMEM64
Uterus	MMP23B	ZC3HAV1
Uterus	MMP26	SLCO4A1
Uterus	MMP27	PLOD3
Uterus	MMP2	PTCD1
Uterus	MMP2	RFWD2
Uterus	MMP8	OR2M4
Uterus	MMP8	SLC15A2
Uterus	MMRN1	OC90
Uterus	MMS19	ZNF334
Uterus	MMS19	ZNF680
Uterus	MOSPD3	PKD2
Uterus	MOSPD3	TRPV3
Uterus	MOS	RELA
Uterus	MOV10	MXD1
Uterus	MPG	RTN4
Uterus	MPG	TSC22D2
Uterus	MPL	PTCD1
Uterus	MPP6	NAAA
Uterus	MPP6	S1PR3
Uterus	MPP6	SLC6A4
Uterus	MR1	RNF25
Uterus	MR1	SKA1
Uterus	MRC2	PTCD1
Uterus	MRC2	RINT1
Uterus	MRC2	ZBTB25
Uterus	MRPL12	SOX7
Uterus	MRPL12	TBXAS1
Uterus	MRPL13	TGFBR1
Uterus	MRPL14	PCDHGA11
Uterus	MRPL14	PSMD5
Uterus	MRPL14	TFCP2L1
Uterus	MRPL17	TFCP2L1
Uterus	MRPL24	PLIN2
Uterus	MRPL24	SCN5A
Uterus	MRPL24	SRPX2
Uterus	MRPL2	PCDHGA11
Uterus	MRPL34	TSC22D2
Uterus	MRPL36	SSH1
Uterus	MRPL37	OSMR
Uterus	MRPL37	TMEM19
Uterus	MRPL38	NTNG1
Uterus	MRPL38	RBMS1
Uterus	MRPL41	PLXNA4
Uterus	MRPL43	PTPN12
Uterus	MRPL47	PCDHGA11
Uterus	MRPL47	SLC16A12
Uterus	MRPL51	PLA2G2A
Uterus	MRPL53	PRPH2
Uterus	MRPL9	NTRK3
Uterus	MRPL9	PDCD1LG2
Uterus	MRPL9	UBAP1
Uterus	MRPL9	ZBTB16
Uterus	MRPS10	PCDHGB1
Uterus	MRPS10	SEMA3E
Uterus	MRPS10	SOX18
Uterus	MRPS10	STEAP4
Uterus	MRPS17	TFPI
Uterus	MRPS18A	PCDHGA11
Uterus	MRPS18A	RTN4
Uterus	MRPS18A	SEMA3E
Uterus	MRPS18A	SYDE1
Uterus	MRPS22	NDEL1
Uterus	MRPS22	PCDHGA11
Uterus	MRPS22	TNFSF12
Uterus	MRPS22	TNFSF14
Uterus	MRPS24	PCDHGA10
Uterus	MRPS33	SERPINA5
Uterus	MRPS35	TPM2
Uterus	MRPS5	SLC26A2
Uterus	MRPS5	ST5
Uterus	MRPS5	STARD4
Uterus	MRPS5	TCP11L2
Uterus	MRPS5	TNFSF14
Uterus	MS4A12	PAQR9
Uterus	MS4A4A	PRCC
Uterus	MS4A7	PPDPF
Uterus	MSRB3	PSMD8
Uterus	MSRB3	SF3B4
Uterus	MSRB3	SNRPC
Uterus	MSTO1	TSC22D2
Uterus	MT1F	RAI14
Uterus	MT1F	ZFHX4
Uterus	MTCH2	ZYX
Uterus	MTFMT	QSOX1
Uterus	MTFR1	SCARF2
Uterus	MTL5	SPTA1
Uterus	MTMR14	TFPI
Uterus	MTMR14	TSPAN9
Uterus	MTNR1B	SLCO4A1
Uterus	MTRF1L	VPS28
Uterus	MTRR	PPME1
Uterus	MTRR	SSRP1
Uterus	MTRR	WNT11
Uterus	MTX2	RGS16
Uterus	MUL1	SSBP1
Uterus	MXD1	POMGNT1
Uterus	MXD1	PSRC1
Uterus	MXD1	SAAL1
Uterus	MXD1	SULT1A3
Uterus	MXD1	TRAIP
Uterus	MXD1	WDR90
Uterus	MXD4	RPRD1B
Uterus	MYBL2	MYOF
Uterus	MYBL2	PARP3
Uterus	MYBL2	PLSCR4
Uterus	MYBL2	PPARGC1A
Uterus	MYBL2	PRKD1
Uterus	MYBL2	PTAFR
Uterus	MYBL2	RBPMS
Uterus	MYBL2	RCAN1
Uterus	MYBL2	RCBTB2
Uterus	MYBL2	SH3GLB1
Uterus	MYBL2	SH3RF3
Uterus	MYBL2	SLC16A7
Uterus	MYBL2	SOCS6
Uterus	MYBL2	TACC1
Uterus	MYBL2	TMEM43
Uterus	MYBL2	VWA5A
Uterus	MYBPH	WDR41
Uterus	MYB	PDGFA
Uterus	MYB	S100A13
Uterus	MYB	SNAI1
Uterus	MYC	NTAN1
Uterus	MYC	PLIN5
Uterus	MYC	RILP
Uterus	MYC	TICAM2
Uterus	MYF6	PTPRF
Uterus	MYH2	RPN1
Uterus	MYL3	YARS2
Uterus	MYL7	TIMELESS
Uterus	MYLK3	S100A6
Uterus	MYO1A	OSBPL9
Uterus	MYO1C	RPN1
Uterus	MYOC	NOP16
Uterus	MYOG	SLC16A7
Uterus	MYOZ1	PTPN12
Uterus	NAA25	TTC7A
Uterus	NAB2	SPINK4
Uterus	NAB2	TULP4
Uterus	NADK	PAK7
Uterus	NADK	PPP1R12A
Uterus	NALCN	SSBP1
Uterus	NANP	PTPRU
Uterus	NANP	SERPINA1
Uterus	NAT2	RALY
Uterus	NAV2	RGS19
Uterus	NAV3	TUFT1
Uterus	NCAM2	PDAP1
Uterus	NCAM2	PIGU
Uterus	NCAPD2	PLA2G2A
Uterus	NCAPG2	SERPING1
Uterus	NCAPG	TLR5
Uterus	NCAPH	TACR2
Uterus	NCBP2	PGM1
Uterus	NCBP2	RAB27A
Uterus	NCBP2	RAB3C
Uterus	NCKIPSD	PTPN14
Uterus	NCLN	SCIN
Uterus	NCL	NUDT16
Uterus	NCOA2	ROBO3
Uterus	NCOA2	SLC29A2
Uterus	NCOA3	NDUFAF4
Uterus	NCOA3	NGF
Uterus	NCOA3	NTNG2
Uterus	NCOA3	PHYHIP
Uterus	NCOA3	PPAPDC3
Uterus	NCOA3	RNFT2
Uterus	NCOA6	PDCD1
Uterus	NCOR1	RECQL4
Uterus	NDEL1	PTCD1
Uterus	NDEL1	RHPN1
Uterus	NDEL1	SCRT1
Uterus	NDEL1	WBSCR16
Uterus	NDEL1	ZNF707
Uterus	NDEL1	ZNF716
Uterus	NDN	TFG
Uterus	NDN	TPX2
Uterus	NDST1	SLCO4A1
Uterus	NDUFA9	SEC63
Uterus	NDUFAB1	PIM1
Uterus	NDUFAF2	NOV
Uterus	NDUFAF2	PTX3
Uterus	NDUFAF4	ZBBX
Uterus	NDUFB3	PHF20
Uterus	NDUFC1	TSC22D2
Uterus	NECAB3	PDLIM5
Uterus	NECAB3	SHC4
Uterus	NECAB3	SORCS2
Uterus	NECAB3	ULBP3
Uterus	NECAP1	PLK3
Uterus	NEDD4	SKIV2L
Uterus	NEFM	PRR11
Uterus	NEFM	PTCD1
Uterus	NEFM	SHFM1
Uterus	NEIL2	PSMG3
Uterus	NEK11	RPL28
Uterus	NEK11	ZYX
Uterus	NEK2	PLK2
Uterus	NEK9	PTCD1
Uterus	NES	PLEKHN1
Uterus	NEURL2	RLF
Uterus	NEUROG1	RTN4
Uterus	NEUROG2	QSOX1
Uterus	NEXN	REG3A
Uterus	NFATC1	TUFT1
Uterus	NFE2L3	NUP214
Uterus	NFYA	TRIP10
Uterus	NGB	S100A10
Uterus	NGFR	TFG
Uterus	NGF	OTX1
Uterus	NGF	PARN
Uterus	NGF	RBM12
Uterus	NGF	RNF40
Uterus	NGF	WNK1
Uterus	NGF	YTHDF1
Uterus	NGF	ZFR
Uterus	NGF	ZMYND8
Uterus	NHLH2	PTCD1
Uterus	NHLH2	SH2B2
Uterus	NID1	NUP43
Uterus	NID1	RAPSN
Uterus	NID1	UTP3
Uterus	NINJ2	TAF8
Uterus	NINJ2	YTHDF2
Uterus	NINJ2	ZNF142
Uterus	NIPAL2	PKMYT1
Uterus	NKAPL	PPM1G
Uterus	NKIRAS2	TBXAS1
Uterus	NLGN1	PARP12
Uterus	NME5	SNRPB
Uterus	NME5	SNRPC
Uterus	NME5	TRIB3
Uterus	NOL7	PCDHGB1
Uterus	NOL7	TNFSF14
Uterus	NOL7	ZFPM2
Uterus	NOP16	RNF39
Uterus	NOP16	VIT
Uterus	NOTCH2	PFDN1
Uterus	NOTCH3	RHAG
Uterus	NOVA1	UPP1
Uterus	NOV	TRIM60
Uterus	NOX3	QSOX1
Uterus	NPBWR1	RGR
Uterus	NPBWR2	PLA2G2E
Uterus	NPBWR2	PLSCR1
Uterus	NPBWR2	TXNDC5
Uterus	NPM2	TSC22D2
Uterus	NPR3	RBM19
Uterus	NPR3	RPP40
Uterus	NPTN	PREB
Uterus	NPTX1	TWISTNB
Uterus	NPY	TFAP2A
Uterus	NR0B2	WNK1
Uterus	NR2E1	SLCO4A1
Uterus	NR5A1	QSOX1
Uterus	NR5A1	SAMHD1
Uterus	NR5A1	SI
Uterus	NR5A1	TM4SF4
Uterus	NRAS	PYGB
Uterus	NRGN	RBM28
Uterus	NRGN	TSC22D2
Uterus	NRIP1	OC90
Uterus	NRIP1	TPX2
Uterus	NRIP1	ZSWIM1
Uterus	NRM	SLC16A7
Uterus	NRM	SNPH
Uterus	NRM	SNTB1
Uterus	NRM	TRIM56
Uterus	NRM	TRPV6
Uterus	NRN1	SGOL1
Uterus	NRXN2	SRD5A1
Uterus	NRXN3	SLC12A8
Uterus	NSMAF	ST6GALNAC4
Uterus	NSUN2	SLC16A12
Uterus	NTAN1	STAU2
Uterus	NTAN1	ZNF273
Uterus	NTAN1	ZNF704
Uterus	NTNG1	SIRT7
Uterus	NTRK3	SNX8
Uterus	NTSR2	TEP1
Uterus	NUDT16	SPOCD1
Uterus	NUDT1	PCDHGA10
Uterus	NUDT1	ST6GALNAC5
Uterus	NUDT8	SEMA3E
Uterus	NUMB	SLC29A1
Uterus	NUP107	TAS1R1
Uterus	NUP107	TTC38
Uterus	NUP214	SNX8
Uterus	NUP37	TRIM63
Uterus	NUP43	SLC13A3
Uterus	NUSAP1	RARRES1
Uterus	NUSAP1	ZNF334
Uterus	NXT1	TFCP2L1
Uterus	OAF	PNPT1
Uterus	OC90	PRRG1
Uterus	OC90	SERPINB7
Uterus	OC90	SKI
Uterus	OC90	TMEM109
Uterus	OC90	UGT2B4
Uterus	OGFOD1	WBSCR17
Uterus	OGFR	PCDHGA11
Uterus	OIP5	OXR1
Uterus	OIP5	RARRES1
Uterus	OLIG3	SDCBP
Uterus	OPA1	SLC11A1
Uterus	OPN3	RNH1
Uterus	OPN4	STAU1
Uterus	OPRK1	PMPCA
Uterus	OPRK1	ST6GALNAC4
Uterus	OR11L1	RELA
Uterus	OR14A16	RELA
Uterus	OR14A16	TRIML2
Uterus	OR1N2	S100A11
Uterus	OR2AK2	RELA
Uterus	OR2AK2	SERPINA5
Uterus	OR2AK2	SERPINB4
Uterus	OR2AK2	SERPINB7
Uterus	OR2AK2	STAC
Uterus	OR2AK2	SYT8
Uterus	OR2AK2	TMBIM1
Uterus	OR2AK2	TMEM173
Uterus	OR2AK2	TNC
Uterus	OR2B2	VGLL3
Uterus	OR2F1	PADI3
Uterus	OR2G3	SERPINA5
Uterus	OR2H1	RTN4
Uterus	OR2H1	SGCA
Uterus	OR2L13	PHLDA2
Uterus	OR2L3	RELA
Uterus	OR2L3	RNF10
Uterus	OR2T12	ROS1
Uterus	OR2T12	SDR9C7
Uterus	OR2T33	PF4V1
Uterus	OR2T33	SERPINB3
Uterus	OR2T33	SERPINB4
Uterus	OR2T33	SERPINB7
Uterus	OR2T33	SERPINB8
Uterus	OR2T33	SYT12
Uterus	OR2T4	SERPINB4
Uterus	OR2T6	RELA
Uterus	OR2T8	SERPINB3
Uterus	OR2T8	SERPINB4
Uterus	OR51B2	SLC39A1
Uterus	OR51B4	SLC39A1
Uterus	OR52E6	STEAP4
Uterus	OR52I2	ZIC4
Uterus	OR5AU1	S100A16
Uterus	OR5AU1	SLC39A1
Uterus	OR5J2	WFDC5
Uterus	OR6A2	RTN4
Uterus	OR6B3	PTPN14
Uterus	OR6F1	RELA
Uterus	OSBPL5	UTP23
Uterus	OSBPL7	ZNF704
Uterus	OSCAR	RREB1
Uterus	OSGIN2	TEAD3
Uterus	OSR1	RCE1
Uterus	OTOR	PLSCR1
Uterus	OTOS	WFDC5
Uterus	OTUB1	PTPN12
Uterus	OTUD7A	UPP1
Uterus	OTX1	SLC22A17
Uterus	OTX2	S100A10
Uterus	OTX2	SLCO4A1
Uterus	OXTR	PCBP1
Uterus	P2RY11	TSC22D2
Uterus	PACS1	SLC30A10
Uterus	PADI3	ZNF804B
Uterus	PAF1	TXNDC5
Uterus	PAK1IP1	PCDHB7
Uterus	PAK1IP1	PTGIR
Uterus	PAK7	RNPEPL1
Uterus	PAK7	VARS
Uterus	PALMD	STK35
Uterus	PAPD7	PDGFRL
Uterus	PAPOLA	TAP2
Uterus	PAPPA	TMEM79
Uterus	PAQR9	PLA2G2E
Uterus	PAQR9	SLC12A2
Uterus	PARP12	PCDH10
Uterus	PARP12	SHC4
Uterus	PARP12	SPRY1
Uterus	PARP12	TBCK
Uterus	PARP16	PTPN12
Uterus	PARP3	PRKAB2
Uterus	PARP3	VARS
Uterus	PARVB	POU6F2
Uterus	PARVB	SLC16A7
Uterus	PARVB	TFAP2B
Uterus	PARVB	TPD52
Uterus	PARVB	TPH2
Uterus	PAX9	S100A4
Uterus	PCBP1	PCBP3
Uterus	PCBP1	RCN1
Uterus	PCBP1	RNF175
Uterus	PCBP1	S1PR2
Uterus	PCBP1	SYT11
Uterus	PCBP1	TMPRSS2
Uterus	PCBP1	TXLNA
Uterus	PCDH12	TRA2A
Uterus	PCDH12	ZNF273
Uterus	PCDH18	PTCD1
Uterus	PCDH19	S100A11
Uterus	PCDHA11	RALY
Uterus	PCDHA11	SNRPC
Uterus	PCDHA11	WBSCR16
Uterus	PCDHA2	S100A13
Uterus	PCDHA2	UPP1
Uterus	PCDHA4	RPN2
Uterus	PCDHA4	TMEM189
Uterus	PCDHA4	TRPC4AP
Uterus	PCDHAC1	SHARPIN
Uterus	PCDHAC2	SNRPC
Uterus	PCDHB10	RPP40
Uterus	PCDHB12	TFB2M
Uterus	PCDHB13	TBRG4
Uterus	PCDHB14	RPP40
Uterus	PCDHB4	RPP40
Uterus	PCDHB4	SNRPC
Uterus	PCDHB4	TFAP2A
Uterus	PCDHB4	TPX2
Uterus	PCDHB4	UPP1
Uterus	PCDHB7	SNRPC
Uterus	PCDHGA10	PLOD3
Uterus	PCDHGA10	SHFM1
Uterus	PCDHGA10	SNRPC
Uterus	PCDHGA10	STK31
Uterus	PCDHGA10	TBRG4
Uterus	PCDHGA11	SNRPC
Uterus	PCDHGA11	TNK2
Uterus	PCDHGA12	STK31
Uterus	PCDHGA2	PTPN18
Uterus	PCDHGA2	UCN
Uterus	PCDHGA7	SRRT
Uterus	PCDHGB2	SNRPC
Uterus	PCDHGB4	SNRPC
Uterus	PCGF1	TMTC2
Uterus	PCID2	PTPN1
Uterus	PCLO	SNAPC2
Uterus	PCLO	SRD5A3
Uterus	PCM1	UCN
Uterus	PCOLCE	PRDM10
Uterus	PCOLCE	RPP40
Uterus	PCYOX1L	TFPI
Uterus	PCYOX1L	ZHX3
Uterus	PCYT1B	UBE2V2
Uterus	PDAP1	RTN4RL1
Uterus	PDAP1	SOX7
Uterus	PDCD1LG2	POM121
Uterus	PDCD1	TSC22D2
Uterus	PDCD6IP	PTCD1
Uterus	PDCL	S100A11
Uterus	PDE4DIP	PHLDA2
Uterus	PDE4DIP	UGT1A6
Uterus	PDE7B	SSBP1
Uterus	PDGFA	TRAF6
Uterus	PDGFA	ZNF460
Uterus	PDGFRB	PTCD1
Uterus	PDGFRB	SRRT
Uterus	PDHX	RGS16
Uterus	PDIA5	PITPNM1
Uterus	PDIA5	PPP4R1
Uterus	PDIA5	USP32
Uterus	PDK4	SLC16A1
Uterus	PDLIM3	RALGAPB
Uterus	PDP1	TEAD4
Uterus	PDRG1	PLAGL1
Uterus	PDRG1	PLSCR4
Uterus	PDRG1	STXBP5
Uterus	PEBP4	TSC22D2
Uterus	PEF1	TNPO3
Uterus	PERP	PLEKHO1
Uterus	PEX13	ROBO3
Uterus	PEX13	S100B
Uterus	PF4	S100A7
Uterus	PFDN1	SLC13A3
Uterus	PFN2	SLC39A13
Uterus	PFN3	PTPN12
Uterus	PGF	RALGAPA2
Uterus	PGLS	RBM24
Uterus	PGRMC2	SF3B4
Uterus	PHACTR1	TNIP1
Uterus	PHACTR1	UPP1
Uterus	PHACTR3	RBM15
Uterus	PHACTR3	SRRD
Uterus	PHACTR3	ZWILCH
Uterus	PHC3	SCAMP4
Uterus	PHF13	TBXAS1
Uterus	PHF19	ZNF704
Uterus	PHF20	S100B
Uterus	PHF20	SPI1
Uterus	PHF20	SPINK2
Uterus	PHF20	TMSB10
Uterus	PHF21B	SRD5A1
Uterus	PHF3	SLC26A6
Uterus	PHKA1	TRHDE
Uterus	PHKG1	PLK1
Uterus	PHLDA1	PRCC
Uterus	PHLDA2	TWISTNB
Uterus	PHOX2A	S100A10
Uterus	PHYHD1	SLC35C2
Uterus	PHYHD1	TFRC
Uterus	PHYHIP	TFRC
Uterus	PIGT	RBM15
Uterus	PIGV	ZNF282
Uterus	PIH1D1	RP1
Uterus	PIK3CB	VIM
Uterus	PIK3CD	RBM39
Uterus	PIM1	RHPN2
Uterus	PIM1	SOX14
Uterus	PIM1	VPRBP
Uterus	PINK1	PTPN14
Uterus	PINX1	TSC22D2
Uterus	PINX1	ZBTB38
Uterus	PITPNA	RPN1
Uterus	PITRM1	PLAG1
Uterus	PITX1	PTPN12
Uterus	PITX1	RASGRP3
Uterus	PIWIL4	PREPL
Uterus	PKD2L1	SEMA3C
Uterus	PKDREJ	QSOX1
Uterus	PKHD1	PRR7
Uterus	PKN1	TES
Uterus	PLA2G15	TNPO3
Uterus	PLA2G15	TRRAP
Uterus	PLA2G1B	XRCC5
Uterus	PLA2G2A	PPM1G
Uterus	PLA2G2A	TRIM59
Uterus	PLA2G2E	RADIL
Uterus	PLA2G2E	SP8
Uterus	PLA2G2E	ZNF716
Uterus	PLA2G3	SCRN1
Uterus	PLAC8L1	SSFA2
Uterus	PLAGL1	RBKS
Uterus	PLB1	PRKRIR
Uterus	PLCL1	QSOX1
Uterus	PLCXD3	POLE2
Uterus	PLCZ1	SLC39A1
Uterus	PLEKHO2	SNRNP27
Uterus	PLIN2	ZBTB7B
Uterus	PLIN3	ZSCAN12
Uterus	PLK2	RALY
Uterus	PLK2	TOMM34
Uterus	PLOD2	SLC29A3
Uterus	PLOD2	SLCO4A1
Uterus	PLOD3	SERPINB2
Uterus	PLOD3	SLC12A2
Uterus	PLOD3	SLC17A7
Uterus	PLOD3	TRPV3
Uterus	PLOD3	USP38
Uterus	PLP2	PLSCR4
Uterus	PLS1	RHEBL1
Uterus	PLSCR1	TLE3
Uterus	PLSCR1	WNT11
Uterus	PLSCR2	VGLL2
Uterus	PLXDC2	SCRT1
Uterus	PLXNA4	RPP40
Uterus	PLXNA4	THOC7
Uterus	PLXNA4	TMED3
Uterus	PLXNA4	TPM3
Uterus	PLXNA4	WDR53
Uterus	PMEPA1	RFX4
Uterus	PMP2	SLC4A5
Uterus	PNPLA8	SH2D5
Uterus	PNPT1	SCAMP4
Uterus	PNRC2	SLC45A3
Uterus	POC1A	TRAM2
Uterus	POLA2	SCN7A
Uterus	POLE4	STK4
Uterus	POLG2	ZFP36L1
Uterus	POLQ	SLC26A9
Uterus	POPDC2	PVR
Uterus	POU1F1	S100A11
Uterus	PPARD	ZFX
Uterus	PPARGC1B	TMSB10
Uterus	PPFIA1	TRIP6
Uterus	PPFIA2	SMYD2
Uterus	PPFIBP1	SDF2L1
Uterus	PPFIBP1	SPDEF
Uterus	PPM1G	RNF130
Uterus	PPM1G	SOX7
Uterus	PPM1M	RAD54B
Uterus	PPP1R13L	TMEM212
Uterus	PPP1R14B	TFCP2L1
Uterus	PPP1R1B	SLC12A8
Uterus	PPP1R1B	TAS2R60
Uterus	PPP2R3A	SLC35A4
Uterus	PPP2R3A	ST3GAL4
Uterus	PRAM1	TSC22D2
Uterus	PRAMEF11	QSOX1
Uterus	PRAMEF20	QSOX1
Uterus	PRC1	TSHZ2
Uterus	PRC1	ZFP36L2
Uterus	PRDM5	S100A6
Uterus	PRDM9	RNASE2
Uterus	PRDM9	SOX7
Uterus	PREX1	SLC7A1
Uterus	PREX1	TRIM29
Uterus	PREX1	ZIC2
Uterus	PREX2	SLC29A2
Uterus	PRICKLE1	SHKBP1
Uterus	PRICKLE4	PVR
Uterus	PRKAB2	TKT
Uterus	PRKAR1A	TRIP13
Uterus	PRKAR2A	RGS19
Uterus	PRKCDBP	TMEM87B
Uterus	PRKCZ	RNF24
Uterus	PRKD1	RGS19
Uterus	PRKD1	SNRPB
Uterus	PRKG2	THBS3
Uterus	PRKRA	RIC8A
Uterus	PRLH	WFDC5
Uterus	PRLR	RBM19
Uterus	PRLR	TMUB2
Uterus	PRNP	TAS2R1
Uterus	PROCR	RBM15
Uterus	PROC	TSC22D2
Uterus	PROK2	TUFT1
Uterus	PROM1	TRIB3
Uterus	PRPF3	SLC26A4
Uterus	PRPH2	SHKBP1
Uterus	PRPH2	SLCO4A1
Uterus	PRSS22	SLC16A1
Uterus	PRSS36	SKIL
Uterus	PRSS36	TSC22D2
Uterus	PRSS3	SLC39A1
Uterus	PRUNE2	PTCD1
Uterus	PSCA	RLF
Uterus	PSKH2	TAP2
Uterus	PSMD4	VAMP3
Uterus	PSMD4	XPNPEP2
Uterus	PSMD5	TRIP6
Uterus	PSMD8	SLC16A7
Uterus	PSMD8	SLC9A9
Uterus	PSMD8	SRF
Uterus	PSMD8	SYT10
Uterus	PSMD8	TMTC1
Uterus	PSRC1	SP1
Uterus	PTCD1	PTH1R
Uterus	PTCD1	RCBTB2
Uterus	PTCD1	SCNN1G
Uterus	PTCD1	SECISBP2L
Uterus	PTCD1	SKI
Uterus	PTCD1	SNED1
Uterus	PTCD1	SPRED1
Uterus	PTCD1	TSHZ3
Uterus	PTCD1	ZNF532
Uterus	PTCD1	ZNF662
Uterus	PTCH1	TAP2
Uterus	PTDSS1	TLE1
Uterus	PTDSS2	PTPN12
Uterus	PTDSS2	PUS10
Uterus	PTDSS2	REL
Uterus	PTDSS2	SMYD2
Uterus	PTDSS2	TMEM131
Uterus	PTGDR	TAF4
Uterus	PTGDS	TWISTNB
Uterus	PTGER1	TWISTNB
Uterus	PTGER2	VGF
Uterus	PTGES3	TCEA2
Uterus	PTGIS	TRIM60
Uterus	PTK6	RHOBTB1
Uterus	PTK6	SLC16A1
Uterus	PTPN11	TMEM39B
Uterus	PTPN11	TRNAU1AP
Uterus	PTPN12	RASSF7
Uterus	PTPN12	RCE1
Uterus	PTPN12	RNF151
Uterus	PTPN12	RPUSD4
Uterus	PTPN12	RRP12
Uterus	PTPN12	SEMA4G
Uterus	PTPN12	SIRT7
Uterus	PTPN12	SLC29A2
Uterus	PTPN12	SLC29A3
Uterus	PTPN12	SLC34A1
Uterus	PTPN12	SLC5A2
Uterus	PTPN12	SPTBN4
Uterus	PTPN12	STK32C
Uterus	PTPN12	TNNT3
Uterus	PTPN12	TSPAN17
Uterus	PTPN12	UBAC1
Uterus	PTPN12	ZDHHC16
Uterus	PTPN14	PUS3
Uterus	PTPN14	THOC7
Uterus	PTPN14	TMEM50A
Uterus	PTPN14	TMEM51
Uterus	PTPN6	SERBP1
Uterus	PTPRN2	SPOCD1
Uterus	PTPRU	SENP1
Uterus	PTTG1	RARRES1
Uterus	PTTG1	TXNIP
Uterus	PUS3	SOAT1
Uterus	PVALB	RPRD1B
Uterus	PVRL4	RB1
Uterus	PXDN	RAPSN
Uterus	PXDN	TMOD4
Uterus	PXDN	TRIP4
Uterus	PXDN	TSG101
Uterus	PYGO2	ZFP36L1
Uterus	QSOX1	SDR9C7
Uterus	QSOX1	TAS1R2
Uterus	QSOX1	TAS2R13
Uterus	QSOX1	TPO
Uterus	QSOX1	T
Uterus	QSOX1	YY1
Uterus	QSOX1	ZNF805
Uterus	RAB11FIP5	RBM15
Uterus	RAB11FIP5	SMARCC1
Uterus	RAB11FIP5	SPC24
Uterus	RAB11FIP5	ZNF35
Uterus	RAB11FIP5	ZNF491
Uterus	RAB17	STK17A
Uterus	RAB20	RNF24
Uterus	RAB32	TMEM184A
Uterus	RABIF	RBMS1
Uterus	RADIL	RBM15
Uterus	RADIL	SGPP2
Uterus	RADIL	TAB3
Uterus	RAF1	SLCO4A1
Uterus	RAI14	RNF135
Uterus	RALGAPB	RAPSN
Uterus	RALGAPB	TPM1
Uterus	RALY	SHC4
Uterus	RALY	SNED1
Uterus	RALY	STAT6
Uterus	RALY	TMEM144
Uterus	RALY	TMTC2
Uterus	RALY	TXLNB
Uterus	RANGAP1	SLC26A3
Uterus	RANGRF	TSC22D2
Uterus	RAP1GAP	TULP3
Uterus	RAPGEF4	TPD52L2
Uterus	RAPGEF5	SPNS1
Uterus	RAPH1	SCRIB
Uterus	RAPH1	ST3GAL4
Uterus	RAPH1	ZSCAN10
Uterus	RAPSN	SDCBP
Uterus	RAPSN	SYT11
Uterus	RAPSN	TES
Uterus	RAPSN	TRIO
Uterus	RAPSN	WWTR1
Uterus	RASA1	RNPEP
Uterus	RASA2	TRPC4AP
Uterus	RASA3	ZNF341
Uterus	RASGEF1C	SSR3
Uterus	RASGEF1C	STAU1
Uterus	RASGRP3	SPNS1
Uterus	RASGRP3	TFAP2A
Uterus	RASL10A	SDCBP
Uterus	RASL10B	TSPAN13
Uterus	RASSF8	TMPRSS13
Uterus	RAX2	TAP2
Uterus	RB1	RTEL1
Uterus	RB1	ZNF341
Uterus	RBAK	SH3TC1
Uterus	RBM12	SPINK2
Uterus	RBM15	TMSB10
Uterus	RBM15	TNFRSF1A
Uterus	RBM15	TWIST1
Uterus	RBM15	ZYX
Uterus	RBM19	STX19
Uterus	RBM19	ZNF704
Uterus	RBM24	SLC4A2
Uterus	RBM26	ZNF775
Uterus	RBM28	SULT1A2
Uterus	RBM28	TLR5
Uterus	RBM34	VSIG4
Uterus	RBMS1	SIRT7
Uterus	RBMS1	SLC37A1
Uterus	RBMS1	TRPC4AP
Uterus	RC3H2	RGS19
Uterus	RC3H2	TEAD3
Uterus	RC3H2	TFR2
Uterus	RCE1	WDSUB1
Uterus	RCN2	S100A10
Uterus	RCN3	WASL
Uterus	RCOR1	SPR
Uterus	RCOR2	TLR5
Uterus	RECQL4	TMX3
Uterus	REEP1	TMEM189
Uterus	REG3A	RLF
Uterus	RELA	RNASEL
Uterus	RELA	SLC26A4
Uterus	REL	SULT1A3
Uterus	RENBP	TSC22D2
Uterus	RETSAT	SH2D2A
Uterus	RETSAT	SPINK1
Uterus	REV3L	SLCO4A1
Uterus	RFC2	SKP1
Uterus	RGS11	SDCBP
Uterus	RGS19	RGS7BP
Uterus	RGS19	RREB1
Uterus	RGS19	SERINC5
Uterus	RGS19	SLC16A7
Uterus	RGS19	SLC30A5
Uterus	RGS19	STX12
Uterus	RGS19	SYT15
Uterus	RGS19	TRAM1L1
Uterus	RGS19	ZMIZ1
Uterus	RGS19	ZSWIM6
Uterus	RGS4	ZFPL1
Uterus	RHPN1	TRPV3
Uterus	RHPN1	ZFP36L1
Uterus	RHPN2	TWIST1
Uterus	RIBC1	TSC22D2
Uterus	RILPL1	TGFA
Uterus	RILP	TSC22D2
Uterus	RIMS4	VNN1
Uterus	RIOK1	SUCLG2
Uterus	RIT1	UBE2F
Uterus	RLBP1	SPR
Uterus	RLBP1	TMEM87B
Uterus	RLF	SRRT
Uterus	RNASE12	S100A7
Uterus	RNASEH1	SLC35A4
Uterus	RNF10	TRHR
Uterus	RNF11	RPN1
Uterus	RNF128	SMG5
Uterus	RNF130	RPP40
Uterus	RNF133	TOMM40
Uterus	RNF133	VARS
Uterus	RNF144B	UBA2
Uterus	RNF182	TMEM214
Uterus	RNF213	SP9
Uterus	RNF24	UNC93B1
Uterus	RNF25	SDCBP
Uterus	RNF26	SLPI
Uterus	RNF39	SIGLEC9
Uterus	RNMTL1	TSC22D2
Uterus	RNPEPL1	SLC25A32
Uterus	RNPEPL1	TAF8
Uterus	RNPEP	RYK
Uterus	RNPEP	SDHD
Uterus	RNPEP	SLC26A2
Uterus	RNPEP	SLC9A2
Uterus	RNPEP	TSPAN18
Uterus	RNPEP	UEVLD
Uterus	RNPS1	TFPI2
Uterus	ROBO3	TAF4
Uterus	ROBO3	ZKSCAN1
Uterus	ROBO3	ZNF704
Uterus	ROCK2	SLC35B2
Uterus	ROPN1L	SLC38A7
Uterus	ROPN1L	TRPV3
Uterus	ROR1	RPN1
Uterus	RP9	RYR2
Uterus	RPA3	SERPINA5
Uterus	RPA3	TNFSF14
Uterus	RPA3	ZNF667
Uterus	RPN1	SH3BGRL
Uterus	RPN1	STK40
Uterus	RPN1	TGFB1I1
Uterus	RPN1	ZMIZ1
Uterus	RPN2	SGPP1
Uterus	RPP21	TNFRSF11B
Uterus	RPP21	TSC22D2
Uterus	RPP40	SATB2
Uterus	RPP40	SH3RF3
Uterus	RPP40	SIRPA
Uterus	RPP40	SLC16A7
Uterus	RPP40	SPARC
Uterus	RPP40	SUSD5
Uterus	RPP40	TES
Uterus	RPP40	TMEM43
Uterus	RPP40	TNS1
Uterus	RPP40	TSHZ3
Uterus	RPS6KL1	RTN4
Uterus	RPUSD1	TFCP2L1
Uterus	RPUSD3	TLR5
Uterus	RRBP1	ZCCHC10
Uterus	RREB1	TYROBP
Uterus	RRS1	ZNF426
Uterus	RSRC1	SLCO4A1
Uterus	RTF1	ZYX
Uterus	RTN4	SPDEF
Uterus	RTN4	VSX2
Uterus	RTN4	ZNF213
Uterus	RTP1	TPD52L2
Uterus	RTP1	YBX1
Uterus	RUFY1	VRK2
Uterus	RUFY1	YIPF4
Uterus	RUNX1T1	SHKBP1
Uterus	RYK	TRNAU1AP
Uterus	S100A10	SAV1
Uterus	S100A10	SYT10
Uterus	S100A10	TARDBP
Uterus	S100A11	SHC4
Uterus	S100A11	SLC16A7
Uterus	S100A11	SLCO2A1
Uterus	S100A11	STON1
Uterus	S100A11	TXNDC15
Uterus	S100A4	TFCP2L1
Uterus	S100A6	TSC22D2
Uterus	S100A6	VTA1
Uterus	S100A6	WSB2
Uterus	S100A6	ZNF827
Uterus	S100B	STAU1
Uterus	S100P	TSC22D2
Uterus	S1PR1	TPX2
Uterus	SAAL1	ZNF334
Uterus	SCAMP2	ZKSCAN5
Uterus	SCAMP3	ZFP36L1
Uterus	SCARA3	TRIB3
Uterus	SCARB2	TEAD4
Uterus	SCIN	SNRPC
Uterus	SCIN	VKORC1
Uterus	SCN5A	VARS
Uterus	SCN7A	TFAP4
Uterus	SCNN1A	SLC16A1
Uterus	SCNN1B	SGOL2
Uterus	SCNN1B	VGF
Uterus	SCNN1G	SNX10
Uterus	SCNN1G	SUN3
Uterus	SCNN1G	TBRG4
Uterus	SCNN1G	TMSB10
Uterus	SCRIB	TMED6
Uterus	SCYL3	TPM2
Uterus	SDR9C7	TNFSF13B
Uterus	SEC31B	TSC22D2
Uterus	SEC63	SLCO4A1
Uterus	SEC63	TNFAIP8L2
Uterus	SEMA3E	SRPK1
Uterus	SEMA4F	SRRM1
Uterus	SEMA4F	STX19
Uterus	SERPINA3	TMEM14B
Uterus	SERPINA5	TSEN15
Uterus	SERPINB2	ZNF341
Uterus	SERPINB3	SLC26A3
Uterus	SERPINB3	TRHR
Uterus	SERPINB4	TRHR
Uterus	SERPINB6	TFAP2C
Uterus	SERPINB7	TRHR
Uterus	SERPINE1	SLC6A16
Uterus	SERPINE1	SLC6A4
Uterus	SERPINF2	TSC22D2
Uterus	SESN2	ZKSCAN1
Uterus	SETD7	SLC12A5
Uterus	SF3B4	VAMP3
Uterus	SFPQ	SIRPB1
Uterus	SRSF8	TRIP13
Uterus	SGK2	ZDHHC18
Uterus	SGOL1	TLR5
Uterus	SH2B1	TSC22D2
Uterus	SH2D2A	UTRN
Uterus	SH3BGRL3	TTPA
Uterus	SH3BGRL3	WNK1
Uterus	SH3BGRL3	ZNF623
Uterus	SH3PXD2B	SRPRB
Uterus	SH3RF3	SNRPB
Uterus	SH3TC1	TOPBP1
Uterus	SHANK2	THBS3
Uterus	SHARPIN	SLC2A12
Uterus	SHARPIN	SNTB2
Uterus	SHC4	TPX2
Uterus	SHMT1	YWHAZ
Uterus	SHMT2	TM9SF2
Uterus	SIAE	TPD52L2
Uterus	SIPA1	ZNF680
Uterus	SIRPA	ZC3H8
Uterus	SIRT3	STK3
Uterus	SIRT5	SLC2A14
Uterus	SIVA1	TLR5
Uterus	SKA3	TLR5
Uterus	SKI	SMAGP
Uterus	SKP2	SYTL5
Uterus	SLC12A2	TMEM189
Uterus	SLC12A7	SLC16A1
Uterus	SLC15A3	THADA
Uterus	SLC15A4	TRIM11
Uterus	SLC16A12	SNRPB
Uterus	SLC16A1	SLC45A4
Uterus	SLC16A1	SLC6A4
Uterus	SLC16A1	TM4SF4
Uterus	SLC16A7	SLC35B2
Uterus	SLC16A7	VARS
Uterus	SLC19A3	WDYHV1
Uterus	SLC25A18	STK4
Uterus	SLC25A20	SRC
Uterus	SLC25A45	TSC22D2
Uterus	SLC26A6	TLR5
Uterus	SLC26A8	ZNF581
Uterus	SLC26A9	SRP72
Uterus	SLC34A2	SSBP1
Uterus	SLC34A2	TPRKB
Uterus	SLC35B2	TFCP2L1
Uterus	SLC35B2	WBSCR17
Uterus	SLC35B2	WNT4
Uterus	SLC35D2	UBQLN4
Uterus	SLC35D3	UPP1
Uterus	SLC37A3	SPI1
Uterus	SLC37A3	TRPM5
Uterus	SLC39A1	TFCP2L1
Uterus	SLC39A1	TMEM181
Uterus	SLC39A1	TMPRSS11F
Uterus	SLC4A2	STARD13
Uterus	SLC4A4	SLCO4A1
Uterus	SLC5A6	TLN1
Uterus	SLC5A9	TPX2
Uterus	SLC6A4	WDR77
Uterus	SLC6A4	ZYX
Uterus	SLC9A1	ZNF655
Uterus	SLC9A9	TFAP2A
Uterus	SLCO1B1	SORT1
Uterus	SLCO4A1	STX12
Uterus	SLCO4A1	TMEM181
Uterus	SLCO4A1	TRIM44
Uterus	SLCO4A1	TWSG1
Uterus	SLCO4A1	UST
Uterus	SLCO4A1	VANGL1
Uterus	SLCO4A1	WDFY3
Uterus	SLCO4A1	ZBTB2
Uterus	SLCO4A1	ZMYND10
Uterus	SLPI	ZWILCH
Uterus	SMAP2	TMEM189
Uterus	SMAP2	TRRAP
Uterus	SMAP2	XRN2
Uterus	SNAI1	UGT1A7
Uterus	SNRNP27	TMEM173
Uterus	SNRNP35	TGS1
Uterus	SNRPB	TXNDC15
Uterus	SNRPC	TXNDC15
Uterus	SNRPC	WDR44
Uterus	SNX25	SOX18
Uterus	SNX8	TAS1R1
Uterus	SNX8	TCERG1L
Uterus	SORCS2	TPX2
Uterus	SOX10	TAF2
Uterus	SOX18	ZNHIT6
Uterus	SP1	UPP1
Uterus	SP8	TFPI
Uterus	SP8	VKORC1
Uterus	SPC25	ZNF334
Uterus	SPI1	ZNF716
Uterus	SPINT1	TSC22D2
Uterus	SPOCD1	ZKSCAN1
Uterus	SPRR1B	TAS1R1
Uterus	SPTLC2	UBE2C
Uterus	SRA1	SRBD1
Uterus	SRD5A1	UTRN
Uterus	SRGAP2	TMBIM1
Uterus	SRPK1	TTC7A
Uterus	SRRM1	VAX2
Uterus	SRRT	UTRN
Uterus	SRRT	WDR78
Uterus	SRRT	ZNF667
Uterus	SSBP1	ZBTB16
Uterus	SSBP1	ZEB1
Uterus	SSR3	TRIM63
Uterus	ST8SIA6	VAX2
Uterus	STAT3	WDR77
Uterus	STAT6	TTC4
Uterus	STAT6	ZNF530
Uterus	STAU1	TFPI
Uterus	STAU1	TPM2
Uterus	STIM1	VAX2
Uterus	STK17A	TCEA3
Uterus	STK35	TMEM135
Uterus	STMN1	TLR5
Uterus	STX19	TPX2
Uterus	STX19	TRIB3
Uterus	SULT1A3	TMEM131
Uterus	SULT2B1	TXNDC5
Uterus	SULT2B1	ZNF679
Uterus	SYNJ1	TRIP13
Uterus	SYPL1	TPM2
Uterus	SYT10	TPD52L2
Uterus	SYT7	TPK1
Uterus	TAF1A	VEGFC
Uterus	TAGLN	TFCP2
Uterus	TAOK1	TRIP13
Uterus	TAP2	ZNF160
Uterus	TAP2	ZNF605
Uterus	TBC1D24	TWIST1
Uterus	TBX20	TK2
Uterus	TBX3	UPP1
Uterus	TCEB2	TFCP2L1
Uterus	TCEB2	TSC22D2
Uterus	TCF19	TTC37
Uterus	TCF20	TWIST1
Uterus	TECPR2	TFRC
Uterus	TERT	ZNF518B
Uterus	TES	TLX3
Uterus	TES	TMED3
Uterus	TEX10	ZNF334
Uterus	TFAP2A	USP44
Uterus	TFCP2L1	TMEM14C
Uterus	TFCP2L1	ZNF622
Uterus	TFG	TNC
Uterus	TFPI2	TOMM22
Uterus	TFPI2	TRAIP
Uterus	TGFA	TSSC4
Uterus	TGFBR1	WIPI2
Uterus	THADA	TPCN2
Uterus	THAP3	TLR5
Uterus	THBS3	TMPRSS11F
Uterus	THBS3	WDR20
Uterus	TIPRL	TMBIM1
Uterus	TJP3	TWIST1
Uterus	TLR4	TPX2
Uterus	TLR5	TRAIP
Uterus	TLR5	XRCC3
Uterus	TLR5	ZC3HC1
Uterus	TM7SF3	TPM2
Uterus	TMED6	ZC3H3
Uterus	TMEM173	ZNF479
Uterus	TMEM189	TNIK
Uterus	TMEM189	ULK4
Uterus	TMEM189	YIPF5
Uterus	TMEM189	YTHDF2
Uterus	TMEM19	TPM2
Uterus	TMEM209	TMPRSS13
Uterus	TMEM218	TSC22D2
Uterus	TMEM57	TWIST1
Uterus	TMEM59L	TWISTNB
Uterus	TMEM71	TROAP
Uterus	TMEM87A	ZYX
Uterus	TNFRSF14	TSC22D2
Uterus	TNFRSF1A	TOMM5
Uterus	TNFRSF1B	TOPBP1
Uterus	TNFSF12	TSC22D2
Uterus	TNFSF14	ZFAND2A
Uterus	TNIP1	ZNF695
Uterus	TNIP2	TSC22D2
Uterus	TOMM40L	WDR44
Uterus	TP53I13	TSC22D2
Uterus	TP53INP2	UPK2
Uterus	TPX2	UTRN
Uterus	TRAM2	UQCRC2
Uterus	TRIB3	ZNF704
Uterus	TRIM21	TSC22D2
Uterus	TRIM58	WIBG
Uterus	TRIM59	WFIKKN2
Uterus	TRIM60	WFDC5
Uterus	TRIM71	VAPA
Uterus	TRIP13	USP4
Uterus	TRIP13	VPS53
Uterus	TROAP	ZNF347
Uterus	TRPM4	TSC22D2
Uterus	TSC22D2	UBXN6
Uterus	TSC22D2	VRK3
Uterus	TSC22D2	XCL2
Uterus	TSC22D2	ZNF497
Uterus	TSC22D2	ZNF672
Uterus	TSC22D2	ZRSR2
Uterus	TTPAL	TTR
Uterus	TTPAL	VNN1
Uterus	TUFT1	VEGFC
Uterus	TWIST1	ULK4
Uterus	TWIST1	ZNF395
Uterus	TXNDC5	ZNF341
Uterus	UNC13D	ZNF107
Uterus	UPP1	ZNF433
Uterus	UPP1	ZNF573
Uterus	USP1	WFDC2
Uterus	VAMP3	YARS2
Uterus	VARS	WDR44
Uterus	VARS	ZNF470
Uterus	VAT1	ZNF273
Uterus	VNN1	ZNF707
Uterus	WDHD1	ZNF334
Uterus	WDR41	ZHX3
Uterus	WDR53	YAP1
Uterus	WDR54	ZNF334
Uterus	WNK1	XKR8
Uterus	WNK1	ZNF593
Uterus	ZBTB10	ZIC5
Uterus	ZBTB38	ZNF581
Uterus	ZFP36L1	ZNF695
Uterus	DLK2	EBAG9
Uterus	GNMT	TAF2

### Sheet: S4b_lcSLs for each tissue
Lowly specific cSLs (lcSLs) for each tissue type
Tissue	Gene 1	Gene2		Tissue	Gene 1	Gene2
Blood	A2ML1	MAST2		Skin	AACS	CCND3
Blood	AACS	CCND3		Skin	AADACL2	ARHGEF1
Blood	AADACL2	ADAM12		Skin	AADACL2	C11orf24
Blood	AADACL2	BAK1		Skin	AADACL2	CD151
Blood	AADACL2	C12orf45		Skin	AADACL2	PITPNM1
Blood	AADACL2	C8A		Skin	AADAC	CASC3
Blood	AADACL2	HNRNPAB		Skin	AADAC	CTTN
Blood	AADACL2	MELK		Skin	AADAC	DBF4B
Blood	AADAC	BARHL1		Skin	AADAC	FAM171A2
Blood	AADAC	CACNG5		Skin	AADAC	MAST2
Blood	AADAC	DNA2		Skin	AADAC	MED24
Blood	AADAC	LCN15		Skin	AADAC	MYO19
Blood	AADAC	LRRC42		Skin	AADAC	PRKCSH
Blood	AADAC	MEAF6		Skin	AADAC	TMEM69
Blood	AADAC	OR2H1		Skin	AADAC	ZIM2
Blood	AADAC	PSMC3IP		Skin	AAGAB	CLDN18
Blood	AADAC	RDM1		Skin	AAGAB	FSTL1
Blood	AADAC	ZIM2		Skin	AAGAB	LAMB1
Blood	AAGAB	TSHZ2		Skin	AAK1	ERP29
