## Supplementary Table S4 for "Synthetic lethality across normal tissues is strongly associated with cancer risk, onset, and tumor suppressor specificity" (part 3 of 3)

### Sheet: S4b_lcSLs for each tissue (continued)
Lowly specific cSLs (lcSLs) for each tissue type
Blood	AAK1	GPSM3		Skin	AARSD1	ENPP2
Blood	AARSD1	ADPRH		Skin	AARSD1	RHAG
Blood	AARSD1	CLDN11		Skin	AASDHPPT	CLDN11
Blood	AATF	SNX7		Skin	AASS	SLC2A1
Blood	ABCA3	FOXL2		Skin	ABCA3	FOXL2
Blood	ABCA3	PTPN12		Skin	ABCA3	GPR87
Blood	ABCA6	KIAA1524		Skin	ABCA6	KIAA1524
Blood	ABCA6	POLQ		Skin	ABCA6	POLQ
Blood	ABCB11	AURKA		Skin	ABCA6	VARS
Blood	ABCB11	DHX37		Skin	ABCA9	CRCP
Blood	ABCB11	ERGIC3		Skin	ABCB11	HM13
Blood	ABCB11	GSS		Skin	ABCB5	KIFC1
Blood	ABCB5	MACROD1		Skin	ABCB5	NDUFAB1
Blood	ABCB5	SNRNP70		Skin	ABCB5	POC1A
Blood	ABCC10	FGD4		Skin	ABCB5	TFB1M
Blood	ABCC10	PAQR5		Skin	ABCC8	MFI2
Blood	ABCF3	PGM1		Skin	ABCG8	ARHGAP17
Blood	ABHD11	ANO6		Skin	ABCG8	CD151
Blood	ABHD12B	RALY		Skin	ABCG8	RNPEP
Blood	ABHD5	TRIP13		Skin	ABHD12	MAPK4
Blood	ABL1	S100A11		Skin	ABL1	EIF2AK1
Blood	ABL2	ALS2CL		Skin	ABL1	MINA
Blood	ABL2	AQP3		Skin	ABL2	ACOX3
Blood	ABL2	CYP11A1		Skin	ABL2	AGAP3
Blood	ABL2	EPHX2		Skin	ABL2	DDT
Blood	ABL2	PRR5		Skin	ABL2	RAPSN
Blood	ABL2	TMED3		Skin	ABL2	TMED3
Blood	ABLIM2	EIF2AK2		Skin	ABL2	TMEM50A
Blood	ABRA	KRT19		Skin	ABL2	TMEM51
Blood	ACACB	SRPK1		Skin	ABLIM1	MYBL2
Blood	ACAD9	CYBRD1		Skin	ABLIM3	THADA
Blood	ACAD9	QSOX1		Skin	ABLIM3	TMEM209
Blood	ACAD9	TRIP12		Skin	ACAD9	CTGF
Blood	ACAD9	VNN1		Skin	ACAD9	CYBRD1
Blood	ACADL	GLRX2		Skin	ACAD9	LOX
Blood	ACADVL	HOXA6		Skin	ACAD9	PTGIS
Blood	ACAP2	RBP4		Skin	ACAD9	QSOX1
Blood	ACOT12	AMOTL2		Skin	ACAD9	RHOBTB3
Blood	ACOT1	IL20RB		Skin	ACAD9	TPM4
Blood	ACOT2	MRPS10		Skin	ACADL	HM13
Blood	ACOT2	SHOX2		Skin	ACADL	SLC35B2
Blood	ACOT4	APCDD1L		Skin	ACADVL	KLF10
Blood	ACOT7	MCL1		Skin	ACBD3	LHX6
Blood	ACOT7	PAPPA2		Skin	ACCSL	RGS16
Blood	ACOT7	RALGAPA2		Skin	ACER1	NRM
Blood	ACOT7	SEMA3E		Skin	ACOT2	RUSC1
Blood	ACOT7	STEAP4		Skin	ACOT2	UPP1
Blood	ACOT7	TLR5		Skin	ACOT6	TAF1A
Blood	ACOT8	ENPP1		Skin	ACOT7	RALGAPA2
Blood	ACOT8	PRDM6		Skin	ACOT7	STEAP4
Blood	ACOX3	PCBP1		Skin	ACOT8	TXNDC5
Blood	ACP6	CYBRD1		Skin	ACOX2	NRBP1
Blood	ACP6	INSIG2		Skin	ACOX3	CDC25B
Blood	ACP6	MFAP3		Skin	ACOX3	PDIA5
Blood	ACP6	MMP2		Skin	ACP6	EMILIN1
Blood	ACP6	TSPAN9		Skin	ACRC	TSC22D2
Blood	ACSF2	IMPA1		Skin	ACR	CASP2
Blood	ACSF2	LYPLA1		Skin	ACSS1	MTHFD1L
Blood	ACSL1	GMPS		Skin	ACSS1	SEC23A
Blood	ACSL1	MCM3		Skin	ACSS3	SF3B4
Blood	ACSS1	SEC23A		Skin	ACTL6A	DNAJB4
Blood	ACSS3	UBE2C		Skin	ACTL6A	MAP3K3
Blood	ACTB	HSPA8		Skin	ACTR5	DPYSL3
Blood	ACTL6A	DNAJB4		Skin	ACVR1B	CTGF
Blood	ACTR5	ADAMTS3		Skin	ACVR1	H2AFY
Blood	ACTR5	ANKRD17		Skin	ACVRL1	SRRT
Blood	ACTR8	CPA4		Skin	ADAM10	SLC13A3
Blood	ACVRL1	GATAD1		Skin	ADAM12	GTF2IRD2B
Blood	ACVRL1	SRRT		Skin	ADAM12	KY
Blood	ACVRL1	TOMM40		Skin	ADAM15	FEZ2
Blood	ACVRL1	ZNF600		Skin	ADAM17	CTTN
Blood	ADAM10	PPM1G		Skin	ADAM17	SLC29A2
Blood	ADAM12	GTF2IRD2B		Skin	ADAM17	SMPDL3B
Blood	ADAM15	RAF1		Skin	ADAM19	COBL
Blood	ADAM15	ZBTB2		Skin	ADAM23	ZNF341
Blood	ADAM17	FUT3		Skin	ADAM9	MPHOSPH10
Blood	ADAM17	PACS2		Skin	ADAM9	MYL10
Blood	ADAM17	PLA2G4F		Skin	ADAMTS12	BARHL1
Blood	ADAM17	SCRIB		Skin	ADAMTS12	DUOXA2
Blood	ADAM17	SLC29A2		Skin	ADAMTS12	GSTP1
Blood	ADAM19	COBL		Skin	ADAMTS12	KLF5
Blood	ADAM23	CEBPB		Skin	ADAMTS12	SLC37A1
Blood	ADAM23	CHKA		Skin	ADAMTS12	ZNF645
Blood	ADAM9	CST3		Skin	ADAMTS14	KCNB1
Blood	ADAMDEC1	TNNI1		Skin	ADAMTS15	CYP2W1
Blood	ADAMTS12	KLF5		Skin	ADAMTS16	PRKCSH
Blood	ADAMTS12	ZNF645		Skin	ADAMTS1	STAMBP
Blood	ADAMTS14	KCNB1		Skin	ADAMTS2	IGSF9
Blood	ADAMTS14	TNPO3		Skin	ADAMTS3	CYP2W1
Blood	ADAMTS14	ZKSCAN1		Skin	ADAMTS3	THUMPD2
Blood	ADAMTS16	PRKCSH		Skin	ADAMTS3	TTC27
Blood	ADAMTS16	ZNF600		Skin	ADAMTS4	LIPH
Blood	ADAMTS19	FETUB		Skin	ADAMTS5	GRHL2
Blood	ADAMTS1	STAMBP		Skin	ADAMTS5	TFG
Blood	ADAMTS2	IGSF9		Skin	ADAMTSL1	ENSA
Blood	ADAMTS3	AGAP3		Skin	ADAMTSL1	PYGO2
Blood	ADAMTS3	ARHGAP39		Skin	ADAMTSL4	DIRC2
Blood	ADAMTS3	CDC25B		Skin	ADAMTSL4	FBXO5
Blood	ADAMTS3	EZH2		Skin	ADAMTSL4	HDHD3
Blood	ADAMTS3	FOXM1		Skin	ADAMTSL4	LRRC61
Blood	ADAMTS3	MYBL2		Skin	ADAR	KIFC3
Blood	ADAMTS3	PCBP1		Skin	ADAR	SLC35D2
Blood	ADAMTS3	TNK2		Skin	ADA	ELF5
Blood	ADAMTS3	TTC27		Skin	ADCK5	DMXL1
Blood	ADAMTS4	DNAJC25		Skin	ADCK5	SV2B
Blood	ADARB1	AVL9		Skin	ADCY1	KNTC1
Blood	ADAR	PARVB		Skin	ADCY3	EPB41L4B
Blood	ADA	BMPR2		Skin	ADCY3	ESRP1
Blood	ADA	CLIP1		Skin	ADCY3	FGFR3
Blood	ADA	DCT		Skin	ADCY3	GLYR1
Blood	ADA	LIPH		Skin	ADCY3	MAP7
Blood	ADA	SLC16A7		Skin	ADCY3	MRPS18A
Blood	ADA	TMEM87A		Skin	ADCY3	SMAP1
Blood	ADA	TRIP12		Skin	ADCY3	STX19
Blood	ADCK2	TSC22D2		Skin	ADCY3	SUV420H1
Blood	ADCY1	KNTC1		Skin	ADCY4	EIF2AK1
Blood	ADCY3	MAP7		Skin	ADCY4	RNPEP
Blood	ADCY3	RRN3		Skin	ADCY8	STK32C
Blood	ADCY5	GSTP1		Skin	ADCY9	BUB1
Blood	ADCY5	RELA		Skin	ADCYAP1R1	CBLC
Blood	ADCY6	SYNCRIP		Skin	ADCYAP1R1	EPS8L1
Blood	ADCY7	ST7		Skin	ADCYAP1R1	GJB3
Blood	ADCYAP1R1	CBLC		Skin	ADCYAP1R1	HSPBAP1
Blood	ADCYAP1R1	EPS8L1		Skin	ADCYAP1R1	HTATIP2
Blood	ADCYAP1R1	KRT80		Skin	ADCYAP1R1	KRT80
Blood	ADCYAP1R1	SERPINA4		Skin	ADCYAP1R1	PHLDA2
Blood	ADCYAP1R1	TEAD4		Skin	ADCYAP1R1	PKP3
Blood	ADCYAP1R1	ZNF600		Skin	ADCYAP1R1	PLP2
Blood	ADD2	SDHC		Skin	ADCYAP1R1	SLC12A8
Blood	ADD3	CDC25B		Skin	ADCYAP1R1	TEAD4
Blood	ADIPOQ	P4HA1		Skin	ADCYAP1R1	TMEM138
Blood	ADIPOR1	PPM1M		Skin	ADH1A	DDX56
Blood	ADIPOR1	SMARCD3		Skin	ADIPOQ	EML2
Blood	ADIPOR2	THOC7		Skin	ADIPOR1	PPM1M
Blood	ADNP	GDPD5		Skin	ADIPOR1	SMARCD3
Blood	ADORA1	LRRFIP2		Skin	ADIPOR2	EPHX4
Blood	ADORA1	OR1B1		Skin	ADIPOR2	MYO1G
Blood	ADPRHL1	ETV5		Skin	ADIPOR2	THOC7
Blood	ADPRH	ANP32B		Skin	ADORA1	BOLL
Blood	ADPRH	ATXN2L		Skin	ADORA1	EIF3M
Blood	ADPRH	DOT1L		Skin	ADORA1	LRRFIP2
Blood	ADPRH	E2F8		Skin	ADORA1	OR1B1
Blood	ADPRH	EHMT2		Skin	ADORA1	TMEM5
Blood	ADPRH	EPN3		Skin	ADPRHL1	CAV1
Blood	ADPRH	GTF3C5		Skin	ADPRHL1	DFNA5
Blood	ADPRH	HDGF		Skin	ADPRHL1	HGF
Blood	ADPRH	KDM5C		Skin	ADPRHL1	KIRREL
Blood	ADPRH	MASTL		Skin	ADPRH	ARHGEF19
Blood	ADPRH	MCM10		Skin	ADPRH	ATXN2L
Blood	ADPRH	MELK		Skin	ADPRH	DEDD2
Blood	ADPRH	MRPL9		Skin	ADPRH	E2F8
Blood	ADPRH	PAX9		Skin	ADPRH	EHMT2
Blood	ADPRH	PITPNM1		Skin	ADPRH	FBXL19
Blood	ADPRH	PKMYT1		Skin	ADPRH	GMEB2
Blood	ADPRH	PLXNA3		Skin	ADPRH	HDGF
Blood	ADPRH	PRSS22		Skin	ADPRH	KREMEN2
Blood	ADPRH	PTBP1		Skin	ADPRH	LMNB1
Blood	ADPRH	RNPS1		Skin	ADPRH	LSR
Blood	ADPRH	TAF4		Skin	ADPRH	MASTL
Blood	ADPRH	TRIB3		Skin	ADPRH	MCM10
Blood	ADPRH	UPF3B		Skin	ADPRH	MELK
Blood	ADPRH	ZNF777		Skin	ADPRH	MRPL9
Blood	ADRA2A	AGK		Skin	ADPRH	NCOA6
Blood	ADRA2A	CDC25B		Skin	ADPRH	PDRG1
Blood	ADRA2A	GNAS		Skin	ADPRH	PKMYT1
Blood	ADRA2B	MCTP1		Skin	ADPRH	PYGO2
Blood	ADRA2B	MR1		Skin	ADPRH	SLC29A2
Blood	ADRB2	PREB		Skin	ADPRH	STK35
Blood	ADRB3	COMMD7		Skin	ADPRH	TAF4
Blood	ADRB3	CYB561		Skin	ADPRH	TMEM79
Blood	ADRB3	EPN3		Skin	ADPRH	TRIB3
Blood	ADRM1	NEK9		Skin	ADPRH	XRCC3
Blood	ADRM1	SV2B		Skin	ADPRH	YTHDF1
Blood	AEBP1	CPSF7		Skin	ADPRH	ZNF341
Blood	AEBP1	IFT74		Skin	ADPRH	ZNF777
Blood	AEBP1	PAK1IP1		Skin	ADRA1A	RGS19
Blood	AFP	GTF2I		Skin	ADRA1D	C5orf34
Blood	AGAP3	DSE		Skin	ADRA1D	MRPS30
Blood	AGAP3	EYA4		Skin	ADRA1D	ZNF131
Blood	AGAP3	IL10		Skin	ADRA2A	ZC3HAV1L
Blood	AGAP3	LAMC1		Skin	ADRA2B	MR1
Blood	AGAP3	LGI2		Skin	ADRB3	CYB561
Blood	AGAP3	MR1		Skin	ADRB3	FASN
Blood	AGAP3	TRIP4		Skin	ADRM1	AGPAT9
Blood	AGA	LAMB1		Skin	ADRM1	FKBP5
Blood	AGFG1	NECAB3		Skin	ADRM1	NEK9
Blood	AGK	FSTL3		Skin	ADRM1	PIGV
Blood	AGK	TNFAIP8L3		Skin	AEBP1	AKAP7
Blood	AGPAT1	ESYT2		Skin	AEBP1	CPSF7
Blood	AGPAT2	NFYA		Skin	AEBP1	GCNT2
Blood	AGPAT3	PTPN12		Skin	AEBP1	NEK4
Blood	AGPS	DHX37		Skin	AEBP1	NUP88
Blood	AGPS	SLC37A1		Skin	AEBP1	PAK1IP1
Blood	AGR3	LALBA		Skin	AEBP1	RAP1GAP
Blood	AGR3	OR7A5		Skin	AEBP1	SPATA24
Blood	AGR3	RDH8		Skin	AEBP1	UQCRC2
Blood	AGR3	SDR9C7		Skin	AES	MET
Blood	AGRN	MGAT4C		Skin	AFAP1L1	BAIAP2L1
Blood	AGTPBP1	PPARD		Skin	AFAP1L1	FBXO24
Blood	AGTPBP1	SCRIB		Skin	AFAP1L1	GRHL2
Blood	AGTR1	POLR3E		Skin	AFAP1L1	GRID2IP
Blood	AHCYL1	AKR1B1		Skin	AFF3	CDCA8
Blood	AHCYL1	AP2M1		Skin	AFF3	MYBL2
Blood	AHCYL1	P4HB		Skin	AFP	CLIP2
Blood	AHCYL2	GPX7		Skin	AFP	GTF2I
Blood	AHI1	DTX2		Skin	AGAP3	BACE2
Blood	AHR	MCM10		Skin	AGAP3	DSE
Blood	AHSA1	CFTR		Skin	AGAP3	ERG
Blood	AHSG	PLA2G2A		Skin	AGAP3	SCARB2
Blood	AIDA	RHBDD1		Skin	AGAP3	SOAT1
Blood	AIF1	BUB1		Skin	AGAP6	TSC22D2
Blood	AIFM2	KLF10		Skin	AGA	LAMB1
Blood	AIFM2	RYK		Skin	AGPAT1	RC3H2
Blood	AIM1L	NFATC2		Skin	AGPAT1	USP32
Blood	AIM1L	SLC16A7		Skin	AGPAT2	NFYA
Blood	AIMP2	IGFBP4		Skin	AGPAT3	STK3
Blood	AIMP2	ITGB1		Skin	AGPAT4	ALG3
Blood	AIMP2	UST		Skin	AGPAT4	EIF4G1
Blood	AIRE	RTN4		Skin	AGPAT4	GRHL2
Blood	AK3	ORMDL2		Skin	AGPAT4	MYBL2
Blood	AKAP11	HOXC5		Skin	AGPAT4	TRIP13
Blood	AKAP2	MRPS22		Skin	AGPAT9	DNAJB11
Blood	AKIRIN1	TPX2		Skin	AGPS	SLC37A1
Blood	AKR1B10	DNAJB8		Skin	AGR3	GMEB1
Blood	AKR1B10	FDX1L		Skin	AGR3	LALBA
Blood	AKR1B10	RASL10B		Skin	AGR3	MAST2
Blood	AKR7A3	CPA4		Skin	AGR3	RDH8
Blood	ALAS2	SRPK1		Skin	AGRN	SAMHD1
Blood	ALDH16A1	PTPN12		Skin	AGTPBP1	SCRIB
Blood	ALDH1L1	XRN2		Skin	AGTR1	MCM10
Blood	ALG10	TPM2		Skin	AGTR1	PLXNA3
Blood	ALG6	GEM		Skin	AGTR1	POLR3E
Blood	ALG8	SPTLC3		Skin	AGTR1	STRN4
Blood	ALKBH5	MYC		Skin	AGTR1	SYMPK
Blood	ALKBH7	RGS20		Skin	AGTR1	TARBP2
Blood	ALKBH8	FSCN1		Skin	AHCYL1	AP2M1
Blood	ALOX15	TRIP6		Skin	AHCYL1	P4HB
Blood	ALOX5AP	C5orf34		Skin	AHCYL2	GFPT2
Blood	ALOX5AP	CACNB3		Skin	AHR	ANP32B
Blood	ALOX5AP	YEATS2		Skin	AHSA1	LPP
Blood	ALOX5	NCAPH		Skin	AHSG	C10orf10
Blood	ALOXE3	FBXL13		Skin	AHSP	RBM28
Blood	ALOXE3	SDCBP		Skin	AIDA	UGT2B4
Blood	ALPPL2	SRD5A1		Skin	AIM1L	SLC16A7
Blood	ALPP	NEK11		Skin	AIMP2	IGFBP4
Blood	ALS2CL	EIF2AK2		Skin	AIMP2	KRT4
Blood	AMDHD2	TES		Skin	AIMP2	SRGAP1
Blood	AMELX	FETUB		Skin	AIMP2	UST
Blood	AMOTL1	CENPK		Skin	AKIRIN1	TPX2
Blood	AMOTL1	PARP12		Skin	AKR1B10	GPX4
Blood	AMOTL2	EXO1		Skin	AKR1B10	SLC7A6
Blood	AMOTL2	PLK4		Skin	AKR1B10	UROD
Blood	AMPH	VARS		Skin	AKR1B1	SRSF8
Blood	ANAPC2	SERINC3		Skin	AKR1B1	SLC25A2
Blood	ANGPT2	HRASLS		Skin	AKR1C1	PTPN1
Blood	ANGPT2	LIPH		Skin	ALDH3B2	CPA1
Blood	ANGPTL3	RADIL		Skin	ALG1L2	CAPN6
Blood	ANGPTL4	PTCD1		Skin	ALG8	SNAI1
Blood	ANGPTL4	TSPAN33		Skin	ALKBH3	RGS16
Blood	ANKFY1	PLOD3		Skin	ALKBH8	PPM1G
Blood	ANKMY2	MRC2		Skin	ALOX5AP	KRT8
Blood	ANKRD13A	CDCA8		Skin	ALOX5AP	YEATS2
Blood	ANKRD13A	TRIP13		Skin	ALPPL2	SRD5A1
Blood	ANKRD13B	GGCX		Skin	ALPP	SLC22A7
Blood	ANKRD17	INTS1		Skin	ALS2CR12	PSMF1
Blood	ANKRD28	RPN2		Skin	AMBP	MFI2
Blood	ANKRD37	CASS4		Skin	AMDHD2	PDE11A
Blood	ANKRD44	CDC25B		Skin	AMELX	CPN2
Blood	ANKRD44	ZNF598		Skin	AMELX	DENND3
Blood	ANKRD52	SLCO4A1		Skin	AMELX	IQCJ
Blood	ANKRD6	PREB		Skin	AMELX	LXN
Blood	ANKRD9	FGD4		Skin	AMN	PTPN12
Blood	ANKS1A	CDC25B		Skin	AMOTL1	NUP107
Blood	ANKS1A	PLOD3		Skin	AMOTL1	PARP12
Blood	ANLN	AOC2		Skin	AMOTL2	BIRC5
Blood	ANLN	CACNA2D4		Skin	AMOTL2	CT45A2
Blood	ANLN	CPE		Skin	AMOTL2	EXO1
Blood	ANLN	DPEP2		Skin	AMOTL2	HOMER3
Blood	ANLN	IRX3		Skin	AMOTL2	MBOAT7
Blood	ANLN	KRT23		Skin	AMOTL2	MGAT4B
Blood	ANLN	MYRIP		Skin	AMOTL2	MYBL2
Blood	ANLN	NFIB		Skin	AMOTL2	SH3BGRL3
Blood	ANLN	PCDHB4		Skin	AMOTL2	SIRT7
Blood	ANLN	RIC3		Skin	AMOTL2	SMPD2
Blood	ANLN	RNF144B		Skin	AMOTL2	SNAPC2
Blood	ANLN	SIAE		Skin	AMPH	VARS
Blood	ANLN	TIMP3		Skin	AMY1A	IGF2BP3
Blood	ANLN	TLR4		Skin	ANGPT2	CLDN4
Blood	ANLN	TRPM3		Skin	ANGPT2	KHK
Blood	ANLN	TUB		Skin	ANGPT2	LIPH
Blood	ANO10	NRBP2		Skin	ANGPT2	PVRL4
Blood	ANO10	PNPT1		Skin	ANGPT2	SSH3
Blood	ANO1	OTP		Skin	ANGPT2	TUFT1
Blood	ANO1	RNPEP		Skin	ANGPT4	BUB1
Blood	ANO2	CHD1L		Skin	ANGPT4	LMNB1
Blood	ANO2	HOXA10		Skin	ANGPT4	POLQ
Blood	ANP32B	LPCAT3		Skin	ANGPTL3	RADIL
Blood	ANP32E	UNC93B1		Skin	ANGPTL4	TSPAN33
Blood	ANTXR1	SFPQ		Skin	ANGPTL7	TPM3
Blood	ANTXR2	UBQLN4		Skin	ANK2	ARHGAP39
Blood	ANXA2	EPHB1		Skin	ANKRD17	DNAJC2
Blood	ANXA2	MC3R		Skin	ANKRD17	FAM183B
Blood	ANXA2	PSKH2		Skin	ANKRD17	PPFIA4
Blood	ANXA2	SLCO2A1		Skin	ANKRD17	SHC1
Blood	ANXA3	LBX2		Skin	ANKRD17	STK31
Blood	ANXA6	PTCD1		Skin	ANKRD17	SUN3
Blood	ANXA6	SP8		Skin	ANKRD17	TPRKB
Blood	AOC3	EHMT2		Skin	ANKRD17	TRA2A
Blood	AOC3	HSF1		Skin	ANKRD17	TWIST1
Blood	AOC3	IQCB1		Skin	ANKRD28	RPN2
Blood	AOC3	NFYA		Skin	ANKRD29	EIF2AK1
Blood	AOX1	MCM8		Skin	ANKRD29	EIF3B
Blood	AOX1	TRMT6		Skin	ANKRD37	CASS4
Blood	AP2M1	CSNK1A1		Skin	ANKRD39	HABP2
Blood	AP2M1	SPTLC2		Skin	ANKRD40	FBXO24
Blood	AP3D1	HOXA9		Skin	ANKRD44	TRIP13
Blood	AP4E1	BCL2L1		Skin	ANKRD53	G2E3
Blood	AP4E1	MYBL2		Skin	ANKRD53	MICALCL
Blood	AP4E1	TRIM54		Skin	ANKRD53	TAF1A
Blood	AP4E1	ZNF34		Skin	ANKRD53	TTF2
Blood	APAF1	APLP1		Skin	ANKRD6	PREB
Blood	APAF1	FETUB		Skin	ANLN	CACNA2D4
Blood	APBA2	S100A6		Skin	ANLN	CPE
Blood	APBB1IP	SSB		Skin	ANLN	FILIP1
Blood	APBB1	MINA		Skin	ANLN	GJA4
Blood	APCS	C1orf158		Skin	ANLN	HOXB4
Blood	APCS	CDH7		Skin	ANLN	MRGPRD
Blood	APCS	GUCY2F		Skin	ANLN	MYRIP
Blood	APC	IQGAP3		Skin	ANLN	NR4A3
Blood	APEX2	FGD4		Skin	ANLN	PCDHB4
Blood	APH1A	ERI1		Skin	ANLN	ST8SIA6
Blood	APOA2	CXCR2		Skin	ANLN	TIMP3
Blood	APOA2	EN1		Skin	ANLN	TLR4
Blood	APOA4	IRX4		Skin	ANLN	TRPM3
Blood	APOA4	WFDC5		Skin	ANLN	ZNF415
Blood	APOA5	S100A10		Skin	ANO10	NRBP2
Blood	APOA5	S100A11		Skin	ANO2	CHD1L
Blood	APOBEC1	NGF		Skin	ANO2	MRPL37
Blood	APOBEC4	AUP1		Skin	ANP32B	BMPER
Blood	APOH	FGFBP1		Skin	ANP32B	GLI3
Blood	APOH	ISM2		Skin	ANP32B	PDE1C
Blood	APOH	PAX3		Skin	ANP32B	PPFIBP1
Blood	APOO	EPHA6		Skin	ANP32D	UPP1
Blood	APOO	IGF2BP2		Skin	ANP32E	STAT6
Blood	APOO	TSC22D2		Skin	ANPEP	JPH1
Blood	AQP1	OTUB2		Skin	ANTXR1	DMBX1
Blood	AQP1	ZNF239		Skin	ANTXR2	PYGO2
Blood	AQP4	NRBP1		Skin	ANXA10	CDC25B
Blood	AQP4	TMEM189		Skin	ANXA10	FBXL7
Blood	AQP4	TRIP13		Skin	ANXA2	CYP3A43
Blood	AQP5	FTSJ2		Skin	ANXA2	MC3R
Blood	AQP5	SLC25A15		Skin	ANXA2	PSKH2
Blood	AQP9	CALN1		Skin	ANXA2	SLCO2A1
Blood	AREG	PYGO2		Skin	ANXA5	CYP2W1
Blood	AREG	SCYL3		Skin	ANXA5	PLS1
Blood	ARFIP1	PLOD3		Skin	ANXA6	RPP40
Blood	ARGFX	BACH1		Skin	ANXA6	TEAD3
Blood	ARGFX	LRRFIP1		Skin	AOAH	RPP40
Blood	ARGFX	TMEM173		Skin	AOC3	ARHGAP39
Blood	ARHGAP11B	PDGFA		Skin	AOC3	CCNE2
Blood	ARHGAP12	CPA4		Skin	AOC3	CSPP1
Blood	ARHGAP15	TPX2		Skin	AOC3	EHMT2
Blood	ARHGAP17	C2orf49		Skin	AOC3	GRHL2
Blood	ARHGAP17	HAT1		Skin	AOC3	MFSD3
Blood	ARHGAP17	NSUN5		Skin	AOC3	POP1
Blood	ARHGAP17	PEX13		Skin	AOC3	PPM1J
Blood	ARHGAP17	PLSCR2		Skin	AOC3	ZNF707
Blood	ARHGAP17	RBM45		Skin	AOX1	PIGU
Blood	ARHGAP18	ERP29		Skin	AOX1	TOMM34
Blood	ARHGAP18	MYBL2		Skin	AP3M1	ARPC1B
Blood	ARHGAP20	SLCO4A1		Skin	AP4E1	TRIM54
Blood	ARHGAP24	CDC25B		Skin	AP4E1	TRPC4AP
Blood	ARHGAP25	KIF20A		Skin	APAF1	FETUB
Blood	ARHGAP26	CPSF1		Skin	APAF1	MLF1
Blood	ARHGAP26	SLC5A6		Skin	APBA2	S100A6
Blood	ARHGAP31	CENPE		Skin	APBB1	MINA
Blood	ARHGAP31	CKAP2L		Skin	APCDD1L	ATP5S
Blood	ARHGAP31	DLGAP5		Skin	APCDD1L	DDAH1
Blood	ARHGAP31	KIF20A		Skin	APCDD1L	MTMR14
Blood	ARHGAP31	MYBL2		Skin	APCDD1L	RSPH1
Blood	ARHGAP39	CCBE1		Skin	APCS	C1orf158
Blood	ARHGAP39	CCDC141		Skin	APCS	GUCY2F
Blood	ARHGAP39	CD163		Skin	APEH	NID1
Blood	ARHGAP39	CD302		Skin	APEX1	SNAI1
Blood	ARHGAP39	EGF		Skin	APH1A	MITF
Blood	ARHGAP39	EPS15		Skin	APOA2	PCDHGA7
Blood	ARHGAP39	EPS8		Skin	APOA4	DCST1
Blood	ARHGAP39	ERG		Skin	APOA4	LRRC14B
Blood	ARHGAP39	FBXL4		Skin	APOA5	DGUOK
Blood	ARHGAP39	FES		Skin	APOA5	S100A10
Blood	ARHGAP39	FGFR1OP2		Skin	APOA5	S100A11
Blood	ARHGAP39	GLP2R		Skin	APOBEC1	NGF
Blood	ARHGAP39	GNS		Skin	APOBEC1	YBX1
Blood	ARHGAP39	HSD17B13		Skin	APOBEC4	AUP1
Blood	ARHGAP39	IL1RL1		Skin	APOB	ITFG3
Blood	ARHGAP39	JMJD1C		Skin	APOD	PKP3
Blood	ARHGAP39	KCTD12		Skin	APOLD1	DMRT1
Blood	ARHGAP39	MANEA		Skin	AQP1	MBOAT7
Blood	ARHGAP39	MGP		Skin	AQP1	OTUB2
Blood	ARHGAP39	MRO		Skin	AQP5	FTSJ2
Blood	ARHGAP39	PRDM5		Skin	AQP7	ZNF695
Blood	ARHGAP39	PRF1		Skin	ARFGAP1	NCAM2
Blood	ARHGAP39	SCARB2		Skin	ARFGAP1	PAQR5
Blood	ARHGAP39	SCNN1B		Skin	ARFGAP1	RB1
Blood	ARHGAP39	SLC2A12		Skin	ARFIP1	PLOD3
Blood	ARHGAP39	SOCS6		Skin	ARGFX	MRAP
Blood	ARHGAP39	TAB2		Skin	ARGFX	TMEM173
Blood	ARHGAP39	TCTEX1D1		Skin	ARHGAP15	RPRD1B
Blood	ARHGAP39	TRPM6		Skin	ARHGAP15	TPX2
Blood	ARHGEF11	PLIN2		Skin	ARHGAP17	DSCC1
Blood	ARID1A	OXT		Skin	ARHGAP17	GUCA1C
Blood	ARID1A	PREB		Skin	ARHGAP17	MRPL19
Blood	ARID1B	CHST13		Skin	ARHGAP17	PLSCR2
Blood	ARID1B	CTHRC1		Skin	ARHGAP17	PTCD1
Blood	ARID1B	NEURL2		Skin	ARHGAP17	RBM45
Blood	ARID1B	NSMCE2		Skin	ARHGAP17	RPP40
Blood	ARID1B	TERT		Skin	ARHGAP17	SNRPC
Blood	ARID1B	THBS3		Skin	ARHGAP20	PARP12
Blood	ARID1B	TMEM44		Skin	ARHGAP31	ARTN
Blood	ARL4D	ARPC1B		Skin	ARHGAP31	CKAP2L
Blood	ARL9	KIF16B		Skin	ARHGAP31	DLGAP5
Blood	ARMC10	CYP4F22		Skin	ARHGAP31	FAM183A
Blood	ARMC10	IGFBP6		Skin	ARHGAP31	KIF20A
Blood	ARMC10	KRT79		Skin	ARHGAP31	MYBL2
Blood	ARMC10	LTBP4		Skin	ARHGAP31	WHSC1
Blood	ARNT	LLPH		Skin	ARHGAP39	ARID5A
Blood	ARNT	SLC12A8		Skin	ARHGAP39	CAV3
Blood	ARPC1A	SRSF8		Skin	ARHGAP39	CFD
Blood	ARPC1B	PRKX		Skin	ARHGAP39	CSF3R
Blood	ARPC1B	VDAC2		Skin	ARHGAP39	EPS8
Blood	ARRDC4	ZNF777		Skin	ARHGAP39	ERG
Blood	ARSD	MAD1L1		Skin	ARHGAP39	FAM124A
Blood	ARSJ	HRASLS		Skin	ARHGAP39	FES
Blood	ARSK	BCL2L1		Skin	ARHGAP39	GLRB
Blood	ART5	KIAA1524		Skin	ARHGAP39	GNS
Blood	ART5	SPRR1B		Skin	ARHGAP39	HAND2
Blood	ART5	SSB		Skin	ARHGAP39	HCN1
Blood	ARTN	SEMA3E		Skin	ARHGAP39	LRAT
Blood	ARTN	SIRPB1		Skin	ARHGAP39	LRRC32
Blood	ARTN	STAT6		Skin	ARHGAP39	MRGPRF
Blood	ASAP1	MST1R		Skin	ARHGAP39	NFATC1
Blood	ASAP1	SLC35A4		Skin	ARHGAP39	PARVB
Blood	ASAP1	STK32C		Skin	ARHGAP39	PCDH12
Blood	ASAP2	RELA		Skin	ARHGAP39	PLAC8
Blood	ASAP3	DNTTIP1		Skin	ARHGAP39	SERGEF
Blood	ASB15	CD151		Skin	ARHGAP39	STAT5A
Blood	ASB4	RNPEP		Skin	ARHGAP39	TIE1
Blood	ASB4	SLC35B2		Skin	ARHGAP39	WDR17
Blood	ASB4	SSRP1		Skin	ARHGAP39	XYLT1
Blood	ASB5	GSS		Skin	ARHGAP39	ZNF521
Blood	ASB5	PLOD3		Skin	ARHGAP6	CDCA7L
Blood	ASB5	POLD2		Skin	ARHGAP6	FOXH1
Blood	ASGR1	SUN1		Skin	ARHGAP6	PUF60
Blood	ASGR1	ZBTB38		Skin	ARHGDIA	CPA1
Blood	ASPA	IGF2BP3		Skin	ARHGEF11	GPR87
Blood	ASPH	MED24		Skin	ARHGEF12	CTHRC1
Blood	ASPH	WIZ		Skin	ARHGEF15	EIF2AK1
Blood	ASPM	CLMN		Skin	ARHGEF15	EIF4G1
Blood	ASPM	SCN2B		Skin	ARHGEF19	CAPN2
Blood	ASXL1	GJB5		Skin	ARHGEF1	FAM83B
Blood	ASXL1	PIGV		Skin	ARHGEF1	HIVEP1
Blood	ASXL1	PINK1		Skin	ARHGEF1	TOR1AIP2
Blood	ASXL1	SPINK7		Skin	ARID1A	IGF2BP3
Blood	ASZ1	AVEN		Skin	ARID1A	MMP19
Blood	ASZ1	S100A2		Skin	ARID1A	TPD52L2
Blood	ATAD2	SOX10		Skin	ARID1A	UPP1
Blood	ATAD3A	GNS		Skin	ARID1B	FCGR1B
Blood	ATAD3A	PIK3CG		Skin	ARID1B	NEURL2
Blood	ATF1	F10		Skin	ARID5A	RPP40
Blood	ATF2	HBQ1		Skin	ARL2BP	LRCH4
Blood	ATF2	PKP3		Skin	ARMC10	FOXE3
Blood	ATF5	TSC22D2		Skin	ARMC10	IGFBP6
Blood	ATF6	CDCA5		Skin	ARMC10	LAMA4
Blood	ATF6	CROCC		Skin	ARMCX1	S100A11
Blood	ATF7	CACYBP		Skin	ARNTL2	TMEM135
Blood	ATF7	EML2		Skin	ARNTL2	TNFRSF14
Blood	ATF7	HIST1H1D		Skin	ARNT	GPR87
Blood	ATF7	LRRC14		Skin	ARNT	SLC7A5
Blood	ATF7	PRKRIP1		Skin	ARPC1B	PGGT1B
Blood	ATF7	RAB20		Skin	ARPC1B	PRKX
Blood	ATF7	RALY		Skin	ARPC1B	RRAGC
Blood	ATF7	SCRIB		Skin	ARSD	SRF
Blood	ATF7	TBC1D17		Skin	ARSE	BAIAP2L1
Blood	ATG12	OTUD7B		Skin	ARSE	ESRP1
Blood	ATG12	TGM6		Skin	ARSF	NRM
Blood	ATG4C	CDC25B		Skin	ARSF	TCF19
Blood	ATG4C	ERP29		Skin	ARTN	ZHX3
Blood	ATG5	RIMS4		Skin	AS3MT	TWIST1
Blood	ATG9A	KIAA0196		Skin	ASAP1	MST1R
Blood	ATL2	NUDT9		Skin	ASAP1	SLC35A4
Blood	ATL2	TPM2		Skin	ASAP3	RPA3
Blood	ATN1	TXNDC12		Skin	ASB14	QSOX1
Blood	ATP10A	IGF2BP3		Skin	ASB1	SQLE
Blood	ATP10A	PEX13		Skin	ASB2	PPM1G
Blood	ATP10D	PTCD1		Skin	ASB5	GSS
Blood	ATP11B	HNRNPAB		Skin	ASB5	PLOD3
Blood	ATP11B	PKN1		Skin	ASCL3	RGS19
Blood	ATP13A2	IRAK4		Skin	ASNS	GLIPR2
Blood	ATP13A2	SERINC3		Skin	ASPM	CLMN
Blood	ATP13A4	RBM28		Skin	ASPM	MITF
Blood	ATP1B3	SYP		Skin	ASPN	SLCO4A1
Blood	ATP2B4	EIF3F		Skin	ASXL1	GJB5
Blood	ATP5C1	PYGB		Skin	ASXL1	PIGV
Blood	ATP5EP2	CREB3L2		Skin	ASXL1	UBXN10
Blood	ATP5EP2	KERA		Skin	ATAD3A	CPA1
Blood	ATP5F1	PTRF		Skin	ATAD3A	FBXO11
Blood	ATP5F1	TGM2		Skin	ATAD3A	GNS
Blood	ATP5G3	ISL1		Skin	ATAD3A	LMX1A
Blood	ATP5G3	STK4		Skin	ATAD3A	PAK7
Blood	ATP5J2	IGF2		Skin	ATAD3A	PIK3CG
Blood	ATP5J2	LTBP4		Skin	ATAD3A	RGS8
Blood	ATP5J2	SOX7		Skin	ATF2	PKP3
Blood	ATP5J	CDC25B		Skin	ATF5	EDN1
Blood	ATP5S	FAM83D		Skin	ATF6	ITIH4
Blood	ATP5S	FBXO32		Skin	ATF6	OXTR
Blood	ATP5S	MFI2		Skin	ATF7	SLC39A4
Blood	ATP5S	NCAPH		Skin	ATF7	ZIC5
Blood	ATP5S	SNAI1		Skin	ATG4B	HGSNAT
Blood	ATP5S	SULF1		Skin	ATOH7	FLNC
Blood	ATP5S	TMEM214		Skin	ATOH7	MET
Blood	ATP7B	MFI2		Skin	ATP10A	PCBP1
Blood	ATXN10	DAGLB		Skin	ATP10A	TPX2
Blood	ATXN10	TRIM56		Skin	ATP11B	PKN1
Blood	ATXN1	SLC4A2		Skin	ATP13A4	SLC1A5
Blood	ATXN7	NTSR1		Skin	ATP1A3	RBMS2
Blood	AUP1	BAZ1A		Skin	ATP5EP2	CREB3L2
Blood	AUP1	CNTNAP3		Skin	ATP5EP2	KERA
Blood	AUP1	COL8A2		Skin	ATP5F1	HOXC5
Blood	AUP1	CYYR1		Skin	ATP5G3	ISL1
Blood	AUP1	DIXDC1		Skin	ATP5J2	CCDC68
Blood	AUP1	DLGAP1		Skin	ATP5J2	IGF2
Blood	AUP1	FBN3		Skin	ATP5J2	RGS17
Blood	AUP1	FOXC1		Skin	ATP6V1C2	RAB38
Blood	AUP1	KIT		Skin	ATP6V1G3	CD151
Blood	AUP1	LRRC66		Skin	ATP8A2	ERGIC3
Blood	AUP1	MUL1		Skin	ATP8B1	SNAI1
Blood	AUP1	OR2T33		Skin	ATXN7L1	RPP40
Blood	AUP1	PADI2		Skin	ATXN7L1	VARS
Blood	AUP1	PINK1		Skin	ATXN7	SLC39A1
Blood	AUP1	PLIN4		Skin	AUP1	CNTNAP3
Blood	AUP1	PPARGC1A		Skin	AUP1	COL8A2
Blood	AUP1	PRDM2		Skin	AUP1	CRISP2
Blood	AUP1	PRL		Skin	AUP1	DLGAP1
Blood	AUP1	RERE		Skin	AUP1	ELANE
Blood	AUP1	RIPK1		Skin	AUP1	EVC
Blood	AUP1	SKI		Skin	AUP1	FAM150A
Blood	AUP1	SLC2A9		Skin	AUP1	FAM170B
Blood	AUP1	SPATA6		Skin	AUP1	FOXC1
Blood	AUP1	SRF		Skin	AUP1	GABRA2
Blood	AUP1	TLR1		Skin	AUP1	GABRA4
Blood	AUP1	TPRG1L		Skin	AUP1	JAM2
Blood	AUP1	VSIG10		Skin	AUP1	LGR6
Blood	AUP1	ZNF518B		Skin	AUP1	MS4A6E
Blood	AURKAIP1	PAQR9		Skin	AUP1	OR2L8
Blood	AURKAIP1	PLEKHG4B		Skin	AUP1	PADI2
Blood	AURKA	GNAL		Skin	AUP1	PAFAH2
Blood	AURKA	MAPK14		Skin	AUP1	PARP3
Blood	AURKA	PGM1		Skin	AUP1	PCDH7
Blood	AURKA	SLC25A20		Skin	AUP1	PHACTR1
Blood	AVEN	CST5		Skin	AUP1	PHF7
Blood	AVEN	CST8		Skin	AUP1	PLA2G2E
Blood	AVEN	CST9L		Skin	AUP1	PODN
Blood	AVEN	CST9		Skin	AUP1	PPARGC1A
Blood	AVEN	F11R		Skin	AUP1	PRDM16
Blood	AVEN	OVCH1		Skin	AUP1	PSD2
Blood	AVEN	SKIL		Skin	AUP1	RAX2
Blood	AVEN	SSTR4		Skin	AUP1	S100B
Blood	AVEN	TGOLN2		Skin	AUP1	SALL2
Blood	AVEN	XKR7		Skin	AUP1	SKI
Blood	AVIL	BCL2L1		Skin	AUP1	TRIM38
Blood	AVIL	HNRNPL		Skin	AUP1	VSIG10
Blood	AVL9	ROBO3		Skin	AURKAIP1	TLR5
Blood	AVPR1A	HNRNPL		Skin	AURKA	DLST
Blood	AVPR1A	KIF2C		Skin	AURKA	FECH
Blood	AVPR1A	LSR		Skin	AURKA	SLC25A20
Blood	AXL	DSCC1		Skin	AVEN	F11R
Blood	AXL	GLRX2		Skin	AVPR1A	KIF2C
Blood	AXL	LRCH4		Skin	AVPR1A	PMS2
Blood	AXL	MAP6D1		Skin	AVPR1A	SRD5A3
Blood	AXL	NPHS2		Skin	AXL	CLDN4
Blood	AXL	NSUN5		Skin	AXL	EIF2AK1
Blood	AXL	RABIF		Skin	AXL	NSUN5
Blood	AZGP1	DMBX1		Skin	AXL	POM121
Blood	AZGP1	MMP13		Skin	AXL	STX19
Blood	AZU1	SP8		Skin	B3GALNT1	LHB
Blood	B3GALT4	KRT75		Skin	B3GALNT1	SLCO4A1
Blood	B3GAT3	KLF10		Skin	B3GALT4	KRT75
Blood	B3GAT3	SNTB1		Skin	B3GALT5	CTSA
Blood	B3GNT4	BCHE		Skin	B3GNT4	FKBP7
Blood	B3GNT4	FKBP7		Skin	B3GNT4	LEFTY2
Blood	B3GNT4	TFPI2		Skin	B3GNT4	RHAG
Blood	B3GNT7	MED20		Skin	B3GNT4	TFPI2
Blood	B4GALT2	KCNA6		Skin	B3GNT6	ITGB1BP1
Blood	B4GALT2	RB1		Skin	B4GALNT3	TPM2
Blood	B4GALT3	CXCR1		Skin	B4GALNT4	PTPN12
Blood	B4GALT5	CACNB3		Skin	B4GALT2	IGF1
Blood	B4GALT5	DIABLO		Skin	B4GALT3	CYP11A1
Blood	BACE2	STAU2		Skin	B4GALT4	MCTP1
Blood	BACH1	CDC25B		Skin	B4GALT5	GPR83
Blood	BACH1	MNX1		Skin	BACE2	EIF2B4
Blood	BACH1	PDAP1		Skin	BACE2	EZH2
Blood	BACH1	RECQL4		Skin	BACE2	GALNT11
Blood	BAG2	ITFG3		Skin	BACE2	GHSR
Blood	BAG4	CDC25B		Skin	BACE2	SLC10A5
Blood	BAG4	ECM1		Skin	BACE2	STAU2
Blood	BAG4	GPAT2		Skin	BACE2	TNK2
Blood	BAG4	SLC5A6		Skin	BACE2	ZNF212
Blood	BAIAP2L1	HYAL1		Skin	BACH1	SLC4A2
Blood	BAIAP2L1	LGI1		Skin	BACH1	SSB
Blood	BAIAP2L1	RIPK1		Skin	BAG2	SMARCD2
Blood	BAIAP2L1	TMEM200B		Skin	BAG4	SLC39A1
Blood	BAIAP2L1	TNFSF12		Skin	BAIAP2L1	CYP11A1
Blood	BAIAP2	PTPN12		Skin	BAIAP2L1	ERG
Blood	BAK1	CHRNA4		Skin	BAIAP2L1	LTBP4
Blood	BAK1	DUXA		Skin	BAIAP2L1	MMP23B
Blood	BAK1	EPS8		Skin	BAIAP2L1	MRGPRD
Blood	BAK1	MC3R		Skin	BAIAP2L1	OAF
Blood	BAK1	OR1B1		Skin	BAIAP2L1	PDGFC
Blood	BAK1	SLC26A7		Skin	BAIAP2L1	SCARA3
Blood	BAK1	SLITRK3		Skin	BAIAP2L1	STAT5A
Blood	BANK1	PSMF1		Skin	BAIAP2L1	TBC1D1
Blood	BANK1	RALY		Skin	BAIAP2L1	TMEM200B
Blood	BARHL1	MINA		Skin	BAIAP2L1	TMEM98
Blood	BATF3	TSC22D2		Skin	BAIAP2L1	TNFSF12
Blood	BAZ1A	SEMA4F		Skin	BAIAP2L1	TPM2
Blood	BAZ1A	WDR54		Skin	BAIAP2L1	TRIM63
Blood	BAZ2A	FCER1G		Skin	BAIAP2L1	WIF1
Blood	BBS7	PTPN7		Skin	BAIAP2L1	ZNF521
Blood	BBX	SLCO4A1		Skin	BAK1	NOV
Blood	BCAP29	DMRT2		Skin	BAK1	ZFP28
Blood	BCAP29	PHLDA2		Skin	BANK1	PSMF1
Blood	BCAP29	PRKCSH		Skin	BARHL1	CPN2
Blood	BCAP29	TOMM22		Skin	BARHL1	UPP1
Blood	BCAS2	LAMB1		Skin	BATF	VEPH1
Blood	BCAS2	SEMA3C		Skin	BAZ1A	GDF5
Blood	BCAS2	SRGAP1		Skin	BAZ1A	GJC2
Blood	BCAS4	TPO		Skin	BAZ1A	PKDCC
Blood	BCCIP	SEMA3E		Skin	BAZ1A	REM1
Blood	BCHE	CCNO		Skin	BAZ1A	TRIM54
Blood	BCHE	CINP		Skin	BAZ2B	SLC39A1
Blood	BCHE	FOXR1		Skin	BBX	IL22RA1
Blood	BCHE	GPR137		Skin	BCAP29	LRP8
Blood	BCHE	HARBI1		Skin	BCAP29	PHLDA2
Blood	BCHE	IGSF9		Skin	BCAS1	GPR135
Blood	BCHE	OR2D2		Skin	BCAS2	LAMB1
Blood	BCHE	OR2K2		Skin	BCAS2	SEMA3C
Blood	BCHE	PTPMT1		Skin	BCAS2	SRGAP1
Blood	BCHE	S100A11		Skin	BCAS4	POLR3G
Blood	BCHE	TPD52L2		Skin	BCHE	BCL2L1
Blood	BCL2A1	ILDR1		Skin	BCHE	CEL
Blood	BCL2L12	PIK3C2G		Skin	BCHE	CTTN
Blood	BCL2L12	TOR1AIP2		Skin	BCHE	HMOX2
Blood	BCL2L1	ELOVL4		Skin	BCHE	KCNN4
Blood	BCL2L1	PCDHB4		Skin	BCHE	MAST2
Blood	BCL2L1	SORCS1		Skin	BCHE	MGAT4B
Blood	BCL2L1	TTLL7		Skin	BCHE	NAP1L4
Blood	BCL2L1	TXNDC5		Skin	BCHE	OR2D2
Blood	BCL2L1	UBE4B		Skin	BCHE	SLCO4A1
Blood	BCL2	RGS19		Skin	BCHE	SRC
Blood	BCL3	COBL		Skin	BCL2A1	ILDR1
Blood	BCL6	CENPM		Skin	BCL2L12	LMOD1
Blood	BCL6	HNRNPL		Skin	BCL2L13	TRPC4AP
Blood	BCL6	MIF		Skin	BCL2L15	NAB2
Blood	BCL6	MRPL38		Skin	BCL2L1	C1QTNF2
Blood	BCL7C	SYPL2		Skin	BCL2L1	ELOVL4
Blood	BCO2	GALNT6		Skin	BCL2L1	HYAL1
Blood	BCORL1	CD47		Skin	BCL2L1	ONECUT2
Blood	BCR	IGF2BP3		Skin	BCL2L1	PARD6G
Blood	BDH1	CRK		Skin	BCL2L1	PCDHB13
Blood	BDH2	YARS2		Skin	BCL2L1	PCDHB3
Blood	BDKRB1	CYP11B1		Skin	BCL2L1	PCDHB8
Blood	BDKRB2	ZNF716		Skin	BCL2L1	SCUBE2
Blood	BEND3	SDC4		Skin	BCL2L1	ST3GAL3
Blood	BEST1	PPM1G		Skin	BCL2L1	TMEM39B
Blood	BFAR	NRF1		Skin	BCL2L1	WNT10B
Blood	BFAR	TFCP2L1		Skin	BCL3	COBL
Blood	BFSP1	CLDN16		Skin	BCL3	RXFP3
Blood	BFSP1	PLSCR1		Skin	BCL6	C14orf166
Blood	BHLHE22	CDC25B		Skin	BCL6	MIF
Blood	BHLHE22	CENPN		Skin	BCL6	NCLN
Blood	BHLHE22	DIAPH3		Skin	BCL6	SLC35C2
Blood	BHLHE23	KRT4		Skin	BCL9L	FAM92A1
Blood	BHLHE40	ZNF282		Skin	BCO2	LAMC1
Blood	BICC1	TPX2		Skin	BCORL1	CRISP3
Blood	BIK	SEC16B		Skin	BDH2	YARS2
Blood	BIRC2	HM13		Skin	BDKRB1	DIDO1
Blood	BIRC2	KCNK15		Skin	BEGAIN	OR2B2
Blood	BIRC2	RIMS4		Skin	BEGAIN	RPTN
Blood	BIRC2	TGM3		Skin	BEND3	HLX
Blood	BIRC3	DNTTIP1		Skin	BEND4	FOXM1
Blood	BIRC5	CD36		Skin	BEST1	BUB1
Blood	BIRC5	CFLAR		Skin	BEST1	PPM1G
Blood	BIRC5	CREB5		Skin	BFAR	NRF1
Blood	BIRC5	EVI5		Skin	BHLHE23	KRT4
Blood	BIRC5	FAM126A		Skin	BHMT2	MYBL2
Blood	BIRC5	GLIPR1		Skin	BICC1	EZH2
Blood	BIRC5	HGF		Skin	BICC1	MRPS22
Blood	BIRC5	MEF2C		Skin	BICC1	PDRG1
Blood	BIRC5	TSC22D2		Skin	BICC1	TPX2
Blood	BLVRB	HOXA9		Skin	BIK	ZYX
Blood	BMP5	CCNF		Skin	BIN1	RNF24
Blood	BMP5	HOXB7		Skin	BIRC2	COL20A1
Blood	BMP6	CDC25B		Skin	BIRC2	TPX2
Blood	BMP6	SENP1		Skin	BIRC5	GLIPR1
Blood	BMP6	SLC1A5		Skin	BIRC5	IL1RL1
Blood	BMP6	TRIM28		Skin	BIRC5	MEF2C
Blood	BMP7	CCR1		Skin	BIRC5	RBPMS
Blood	BMP7	CD53		Skin	BIRC6	MMP7
Blood	BMP7	CRYBB1		Skin	BLCAP	CHRFAM7A
Blood	BMP8A	TM4SF1		Skin	BLM	TCTE1
Blood	BMP8B	SNX8		Skin	BLM	WISP2
Blood	BMPR2	PPP1R16A		Skin	BMP2K	RADIL
Blood	BMPR2	SCRIB		Skin	BMP2	PHTF1
Blood	BMPR2	ZNF598		Skin	BMP5	HBQ1
Blood	BMS1	PDGFA		Skin	BMP5	HOXB7
Blood	BMX	CDCA7L		Skin	BMP5	MFSD2B
Blood	BNC2	COL9A3		Skin	BMP5	NUP37
Blood	BNC2	DNTTIP1		Skin	BMP5	ORAI1
Blood	BNC2	LLPH		Skin	BMP5	TEAD4
Blood	BNC2	PYGO2		Skin	BMP6	CDC25B
Blood	BNC2	ZNF7		Skin	BMP6	FANCD2
Blood	BNIP2	RECQL4		Skin	BMP6	KNTC1
Blood	BNIPL	CD276		Skin	BMP6	NUP210
Blood	BPI	CCDC112		Skin	BMP6	TAF4
Blood	BRAF	DDOST		Skin	BMP6	TIMELESS
Blood	BRD1	GUCA1A		Skin	BMP6	TRIM28
Blood	BRD8	IL6		Skin	BMP7	CD53
Blood	BRD8	RGS16		Skin	BMP8B	CDC25B
Blood	BRD9	TNFAIP1		Skin	BMPER	CHEK1
Blood	BRE	TRIM36		Skin	BMPER	FBXL19
Blood	BRI3	EPHA10		Skin	BMPER	HNRNPL
Blood	BRI3	TCERG1L		Skin	BMPER	HNRNPR
Blood	BRIP1	FKBP7		Skin	BMPER	PAICS
Blood	BRIP1	LXN		Skin	BMPER	RPP40
Blood	BRIP1	SLC7A2		Skin	BMPR2	SCRIB
Blood	BRIP1	SORT1		Skin	BMPR2	SMG5
Blood	BRMS1L	THBS3		Skin	BMPR2	ZNF598
Blood	BRMS1	FGD4		Skin	BNC2	DSCC1
Blood	BRMS1	HSD11B1		Skin	BNC2	F13B
Blood	BRMS1	KLF10		Skin	BNC2	LLPH
Blood	BRMS1	TNFRSF11B		Skin	BNC2	PNPT1
Blood	BRSK2	PTPN12		Skin	BNC2	PYGO2
Blood	BSCL2	PTPN12		Skin	BNC2	SLCO1B1
Blood	BSG	PTPN12		Skin	BNC2	SLCO4A1
Blood	BSG	TBXAS1		Skin	BNC2	TPX2
Blood	BST1	HSF1		Skin	BNC2	ZNF7
Blood	BST1	MYBL2		Skin	BNIP1	MRGPRD
Blood	BTBD16	CYP7B1		Skin	BNIP3L	INTS3
Blood	BTBD6	FGD4		Skin	BNIP3L	UBQLN4
Blood	BTG1	DMBX1		Skin	BNIP3	CDC25B
Blood	BTG2	PLOD3		Skin	BNIPL	CD276
Blood	BTG3	COL9A3		Skin	BNIPL	COL3A1
Blood	BTK	TRIP13		Skin	BNIPL	DSE
Blood	BTNL8	BUB1		Skin	BNIPL	PARVB
Blood	BUB1	C16orf54		Skin	BOLL	EFEMP2
Blood	BUB1	CD59		Skin	BOLL	MMP19
Blood	BUB1	CLIC6		Skin	BPHL	TFPI
Blood	BUB1	COL14A1		Skin	BPI	BUB1
Blood	BUB1	CPM		Skin	BPI	CCDC112
Blood	BUB1	CYP4Z1		Skin	BRAF	DDOST
Blood	BUB1	HCLS1		Skin	BRAF	PDLIM3
Blood	BUB1	LYVE1		Skin	BRD2	CPA4
Blood	BUB1	MPL		Skin	BRD8	RGS4
Blood	BUB1	PCDHGA3		Skin	BRE	INPPL1
Blood	BUB1	PPP1R12B		Skin	BRI3	EPHA10
Blood	BUB1	RNASE6		Skin	BRIP1	CCND3
Blood	BUB1	SELP		Skin	BRIP1	FKBP7
Blood	BUB1	SV2B		Skin	BRIP1	PIWIL4
Blood	BUB1	TACC1		Skin	BRIP1	SORT1
Blood	BUD13	TSC22D2		Skin	BRMS1	COL14A1
Blood	BZW2	CHRFAM7A		Skin	BRMS1	GHR
Blood	C10orf10	IQCE		Skin	BRMS1	INMT
Blood	C10orf10	MAVS		Skin	BRMS1	SSBP2
Blood	C10orf10	MRPL36		Skin	BRMS1	TFCP2L1
Blood	C10orf10	NCOA5		Skin	BRS3	RGS1
Blood	C10orf10	PRDM9		Skin	BRWD1	RAB11FIP5
Blood	C10orf10	SKP2		Skin	BSG	FLG2
Blood	C10orf10	SPATA2		Skin	BSG	TBXAS1
Blood	C10orf10	SPDYE1		Skin	BST1	MYBL2
Blood	C10orf10	TCFL5		Skin	BTBD11	S100A13
Blood	C10orf10	XKR7		Skin	BTD	LIMK1
Blood	C10orf10	ZNF92		Skin	BTNL3	VARS
Blood	C10orf2	GLI3		Skin	BTNL8	BUB1
Blood	C10orf54	HSF1		Skin	BUB1	CD59
Blood	C10orf54	MYBL2		Skin	BUB1	CLIC6
Blood	C10orf54	RALY		Skin	BUB1	CRB1
Blood	C10orf82	TMEM70		Skin	BUB1	IL5RA
Blood	C11orf1	RGS4		Skin	BUB1	LYVE1
Blood	C11orf24	FAM135B		Skin	BUB1	PLSCR4
Blood	C11orf24	PTPRN2		Skin	BUB1	PPP1R12B
Blood	C11orf24	RNASEL		Skin	BUB1	RCSD1
Blood	C11orf24	TDRD5		Skin	BUB1	SDC2
Blood	C11orf24	TLR5		Skin	BUB1	ST6GAL1
Blood	C11orf80	PCP4L1		Skin	BUB1	TACC1
Blood	C11orf84	TLR5		Skin	BUB1	TFF3
Blood	C12orf43	TGFA		Skin	BUB1	TRHDE
Blood	C12orf45	CADM3		Skin	BUB1	TXNIP
Blood	C12orf45	CYBRD1		Skin	BZW2	CHRFAM7A
Blood	C12orf45	LIPH		Skin	BZW2	CPE
Blood	C12orf45	RARRES1		Skin	BZW2	GABRB2
Blood	C14orf166	COL14A1		Skin	BZW2	GNS
Blood	C14orf166	CRHR2		Skin	BZW2	NALCN
Blood	C14orf166	TRPV6		Skin	BZW2	NTRK3
Blood	C14orf79	FLG		Skin	BZW2	PRKD1
Blood	C15orf39	MORC1		Skin	BZW2	SLC6A4
Blood	C16orf62	GGH		Skin	BZW2	TCF7L2
Blood	C16orf62	PTPN12		Skin	BZW2	ULK2
Blood	C17orf67	COBL		Skin	BZW2	ZNF521
Blood	C19orf26	EPDR1		Skin	C10orf10	CEP250
Blood	C1GALT1	GJA4		Skin	C10orf10	EIF2AK1
Blood	C1GALT1	HS6ST1		Skin	C10orf10	HTR3D
Blood	C1GALT1	TCEA3		Skin	C10orf10	IQCE
Blood	C1GALT1	WNT10B		Skin	C10orf10	MAVS
Blood	C1QTNF6	COBL		Skin	C10orf10	MRPL36
Blood	C1QTNF6	RHAG		Skin	C10orf10	MRPS26
Blood	C1QTNF6	SLC16A7		Skin	C10orf10	NCOA5
Blood	C1RL	MRPL37		Skin	C10orf10	OR2A12
Blood	C1RL	TMEM14A		Skin	C10orf10	OR9A2
Blood	C1R	CDCA8		Skin	C10orf10	PRDM9
Blood	C1R	HNRNPK		Skin	C10orf10	SKP2
Blood	C1R	NDUFA10		Skin	C10orf10	SPAM1
Blood	C1R	RPP40		Skin	C10orf10	SPATA2
Blood	C1R	SFPQ		Skin	C10orf10	SPINT4
Blood	C1S	RPP40		Skin	C10orf10	TPX2
Blood	C1S	TOMM5		Skin	C10orf10	UNCX
Blood	C1orf111	MMP23B		Skin	C10orf10	USP42
Blood	C1orf112	LIPH		Skin	C10orf10	ZNF479
Blood	C1orf112	ZBTB16		Skin	C10orf10	ZNF512B
Blood	C1orf131	IGF2		Skin	C10orf10	ZNF679
Blood	C1orf174	TRIM56		Skin	C10orf10	ZNF777
Blood	C1orf21	HTATIP2		Skin	C10orf11	SLCO4A1
Blood	C1orf64	KRT75		Skin	C10orf12	CLEC2L
Blood	C20orf195	RLF		Skin	C10orf2	FAM126A
Blood	C20orf24	CARD10		Skin	C10orf2	GLI3
Blood	C20orf24	SULT1C4		Skin	C10orf2	SDCBP
Blood	C20orf27	CDKN1A		Skin	C10orf54	DNTTIP1
Blood	C20orf27	NEGR1		Skin	C10orf54	HSF1
Blood	C20orf85	OPN4		Skin	C10orf82	TMEM70
Blood	C20orf85	POLR3G		Skin	C11orf24	MR1
Blood	C2orf44	KANK2		Skin	C11orf24	RNASEL
Blood	C2orf49	CHRD		Skin	C12orf45	CHRD
Blood	C2orf49	TNNT3		Skin	C12orf45	CLDN18
Blood	C2orf54	PTPN12		Skin	C12orf45	INMT
Blood	C2orf61	CFD		Skin	C14orf166	CRHR2
Blood	C2orf76	ENPP2		Skin	C14orf166	LIPH
Blood	C2	MFSD9		Skin	C14orf166	PTPN14
Blood	C3AR1	OLIG3		Skin	C14orf166	SLC9A2
Blood	C3orf17	CADM3		Skin	C14orf166	TRPV6
Blood	C3orf17	PLA2G2A		Skin	C17orf64	ITGA2
Blood	C3orf52	MS4A4A		Skin	C17orf64	TFG
Blood	C3orf52	PRSS36		Skin	C17orf67	COBL
Blood	C3orf52	RARRES2		Skin	C17orf67	MAP3K13
Blood	C3orf52	S100B		Skin	C19orf26	EPDR1
Blood	C3orf58	S100A3		Skin	C19orf54	PDE3A
Blood	C4orf32	CDC25B		Skin	C1GALT1	GJA4
Blood	C4orf32	FOXM1		Skin	C1GALT1	PCDHA2
Blood	C4orf32	PSMF1		Skin	C1QB	GTF2IRD1
Blood	C4orf32	RALY		Skin	C1QB	NUP205
Blood	C4orf32	TRIB3		Skin	C1QB	PCLO
Blood	C4orf45	CDC25B		Skin	C1QB	POM121
Blood	C5orf22	FOXC2		Skin	C1QB	RECQL4
Blood	C5orf34	IRX3		Skin	C1QB	ZNF513
Blood	C5orf34	TLR5		Skin	C1QC	POM121
Blood	C5orf46	PDYN		Skin	C1QTNF2	CNNM4
Blood	C5orf49	IL2RA		Skin	C1QTNF2	ZNF479
Blood	C5orf49	ULBP3		Skin	C1QTNF7	PDAP1
Blood	C5	PPARD		Skin	C1QTNF9	SHOX2
Blood	C6orf118	CFHR2		Skin	C1R	FER1L6
Blood	C6orf118	S100A13		Skin	C1R	NDUFA10
Blood	C6orf118	ZFAND2A		Skin	C1S	RPP40
Blood	C6orf163	MFI2		Skin	C1orf105	MTUS2
Blood	C6orf163	TSC22D2		Skin	C1orf106	IFITM3
Blood	C6	ITPKA		Skin	C1orf112	HPR
Blood	C6	LRP11		Skin	C1orf112	ZBTB16
Blood	C6	RAX		Skin	C1orf116	COL4A2
Blood	C7orf26	MCTP1		Skin	C1orf131	IGF2
Blood	C7orf50	MS4A6A		Skin	C1orf216	NCOA3
Blood	C7orf50	OR7A5		Skin	C1orf21	HOXC11
Blood	C7orf50	PIK3R5		Skin	C1orf35	SERPINA5
Blood	C8A	EPHA6		Skin	C20orf24	PCDHB4
Blood	C8A	HOXA13		Skin	C20orf27	RP1
Blood	C8A	MYF5		Skin	C20orf85	OR10A5
Blood	C8A	SLURP1		Skin	C21orf91	CST2
Blood	C8orf22	DSG4		Skin	C2orf15	LOX
Blood	C8orf22	KRT79		Skin	C2orf44	KANK2
Blood	C8orf76	CDKN1C		Skin	C2orf54	PTPN12
Blood	C8orf76	MGP		Skin	C2orf61	S100A11
Blood	C8orf76	PODN		Skin	C2orf71	SLC19A1
Blood	C8orf76	RNH1		Skin	C2orf76	ENPP2
Blood	C8orf76	SETD3		Skin	C2	MFSD9
Blood	C9orf117	HOXA4		Skin	C3orf30	LCN15
Blood	C9orf117	SLCO4A1		Skin	C3orf52	CD248
Blood	C9	HILS1		Skin	C3orf52	PRKCDBP
Blood	C9	MBD3L1		Skin	C3orf52	RARRES2
Blood	C9	OR5AU1		Skin	C3orf52	S100B
Blood	CA1	TFAP2A		Skin	C3orf58	RPP40
Blood	CA2	NT5DC2		Skin	C4BPB	ESPL1
Blood	CA2	TFB1M		Skin	C4BPB	SMC6
Blood	CA3	PIP4K2C		Skin	C4orf48	PCLO
Blood	CAB39	MCM2		Skin	C5AR1	RBM12B
Blood	CAB39	UBE2V1		Skin	C5AR1	RREB1
Blood	CABP1	TAP2		Skin	C5AR1	XPO5
Blood	CABP4	EIF2AK2		Skin	C5AR1	ZKSCAN5
Blood	CABP4	FNTA		Skin	C5AR1	ZNF391
Blood	CABP4	MSGN1		Skin	C5orf22	NEXN
Blood	CABP4	OPTC		Skin	C5orf22	NTRK3
Blood	CABP4	TIPRL		Skin	C5orf34	NR4A3
Blood	CABP7	SLC16A7		Skin	C5orf46	IL6R
Blood	CACNA1F	IGF2BP3		Skin	C5orf49	ULBP3
Blood	CACNA1S	ERP44		Skin	C6orf106	DNAJC10
Blood	CACNA2D4	CLSPN		Skin	C6orf118	S100A13
Blood	CACNA2D4	DLX2		Skin	C6orf118	ZFAND2A
Blood	CACNA2D4	TMEM63B		Skin	C6orf163	TSC22D2
Blood	CACNB3	CPNE3		Skin	C6	LRP11
Blood	CACNB3	ITGAV		Skin	C6	PVR
Blood	CACNB3	LEPROT		Skin	C6	TRIB3
Blood	CACNB3	PLSCR1		Skin	C7orf26	MCTP1
Blood	CACNB3	SLC46A3		Skin	C7orf31	MYBBP1A
Blood	CACNB3	UBE4B		Skin	C7orf43	DLC1
Blood	CADM3	CCDC59		Skin	C7orf50	OR7A5
Blood	CADM3	CHRNA5		Skin	C7orf50	PCDHGA10
Blood	CADM3	CNPY2		Skin	C7orf55	MRC2
Blood	CADM3	DIABLO		Skin	C7orf57	YBX1
Blood	CADM3	FAM161A		Skin	C8A	LEP
Blood	CADM3	FANCL		Skin	C8A	MYF5
Blood	CADM3	FOXA1		Skin	C8orf22	DSG4
Blood	CADM3	LBX2		Skin	C8orf22	GIF
Blood	CADM3	PRKRA		Skin	C8orf48	PRR11
Blood	CADM3	SLC4A5		Skin	C8orf76	EPS8
Blood	CADM3	THUMPD2		Skin	C8orf76	MGP
Blood	CADM3	TMEM38B		Skin	C8orf76	SLC16A12
Blood	CADM3	VSIG10		Skin	C8orf76	SNTB2
Blood	CALD1	CDH1		Skin	C9orf89	TAS2R60
Blood	CALML4	EIF3B		Skin	C9orf91	IL20RB
Blood	CALN1	DMBX1		Skin	CA2	PITX1
Blood	CALU	CHRNB2		Skin	CA3	HOXC12
Blood	CALU	POU2F1		Skin	CA5A	RASAL2
Blood	CALU	SLC9A5		Skin	CA8	IGF2BP1
Blood	CAMK2B	CCRN4L		Skin	CAB39	UBE2V1
Blood	CAMK2B	MAFF		Skin	CABLES2	CABP4
Blood	CAMKK2	EIF5B		Skin	CABP4	EIF2AK1
Blood	CAMLG	RRBP1		Skin	CABP4	IQGAP3
Blood	CAND2	SLCO4A1		Skin	CABP4	PDCL3
Blood	CANT1	FGF17		Skin	CABP4	POLQ
Blood	CAP1	POU6F1		Skin	CABP4	UBQLN4
Blood	CAPN10	FGD4		Skin	CACNA1S	RELA
Blood	CAPN11	HK2		Skin	CACNA2D4	DLX2
Blood	CAPN12	HCN1		Skin	CACNB3	PLSCR1
Blood	CAPN2	CNTNAP5		Skin	CACNB3	ZNF568
Blood	CAPN2	FGF4		Skin	CACYBP	CLDN18
Blood	CAPN2	HNRNPCL1		Skin	CADM3	OR6C2
Blood	CAPN2	LDHC		Skin	CADM3	PCGF1
Blood	CAPN2	MCRS1		Skin	CADM3	PRKRA
Blood	CAPN2	PHOX2A		Skin	CADM3	RBM45
Blood	CAPN2	SEMA5B		Skin	CADM3	SPAM1
Blood	CAPN2	SLC22A1		Skin	CADM3	STAMBP
Blood	CAPN2	ST8SIA5		Skin	CADM3	THUMPD2
Blood	CAPN2	XRCC3		Skin	CALCRL	GINS1
Blood	CAPN8	FOXL2		Skin	CALCR	NAA40
Blood	CAPN8	HK3		Skin	CALHM2	MYBL2
Blood	CAPN8	POU3F2		Skin	CALN1	MMP13
Blood	CAPN8	SIX6		Skin	CALU	L3MBTL4
Blood	CAPNS1	PARP8		Skin	CALU	MXI1
Blood	CAPNS1	PRLR		Skin	CALU	MYLK4
Blood	CAPNS1	RGS8		Skin	CALU	RAX2
Blood	CAPZA1	HADHA		Skin	CALU	SLC9A5
Blood	CAPZB	RECQL		Skin	CALU	WNT1
Blood	CARD11	PIGV		Skin	CAMK2B	ITGB1
Blood	CARD14	CD200R1		Skin	CAMKK2	TEAD3
Blood	CARD14	HDAC9		Skin	CAMKV	SERPINE1
Blood	CARD14	PLEKHA2		Skin	CAMKV	UPP1
Blood	CARD16	TSC22D2		Skin	CAMLG	RRBP1
Blood	CARD16	TUFT1		Skin	CAMTA1	RNF24
Blood	CARD6	SLC3A2		Skin	CAND2	SLCO4A1
Blood	CASD1	NUMBL		Skin	CANT1	DDHD2
Blood	CASP14	OC90		Skin	CANT1	FBXO33
Blood	CASP1	EIF4G1		Skin	CANT1	MDH1B
Blood	CASP1	HOXC5		Skin	CANX	RGS2
Blood	CASP1	TUFT1		Skin	CAP2	STXBP2
Blood	CASP2	IL17RE		Skin	CAPN11	HK2
Blood	CASP2	LAYN		Skin	CAPN11	PITX1
Blood	CASP2	LRRC32		Skin	CAPN2	DNAJC11
Blood	CASP2	MBNL2		Skin	CAPN2	EPB41
Blood	CASP2	NAALAD2		Skin	CAPN2	EZH2
Blood	CASP4	HDGF		Skin	CAPN2	FGF4
Blood	CASP4	IQGAP3		Skin	CAPN2	HNRNPCL1
Blood	CASP5	IGSF9		Skin	CAPN2	PHOX2A
Blood	CASP7	RADIL		Skin	CAPN2	SUDS3
Blood	CASP9	CDC25B		Skin	CAPN2	TFB1M
Blood	CASS4	CSTB		Skin	CAPN8	KDELC1
Blood	CATSPER1	PEG10		Skin	CAPN9	PACS1
Blood	CAV1	MYB		Skin	CAPNS1	GHSR
Blood	CAV1	RPP40		Skin	CAPNS1	PARP8
Blood	CAV2	MYB		Skin	CARD11	PIGV
Blood	CAV2	RPP40		Skin	CARD16	OR2L8
Blood	CAV2	SFPQ		Skin	CARD6	CBX2
Blood	CAV3	TFB1M		Skin	CARS	CPA1
Blood	CBFA2T2	IL1RAP		Skin	CASC1	TREM1
Blood	CBL	IGSF9		Skin	CASKIN1	PTPN12
Blood	CBL	MLF1		Skin	CASP10	EIF2AK1
Blood	CBR1	LPCAT1		Skin	CASP1	OC90
Blood	CBX2	COBL		Skin	CASP2	IL17RE
Blood	CBX2	LIPH		Skin	CASP2	LAYN
Blood	CBX2	LXN		Skin	CASP2	PDE2A
Blood	CBX2	NPR3		Skin	CASP2	PEAR1
Blood	CBX2	PHLDB2		Skin	CASP2	ROBO4
Blood	CBX3	CD81		Skin	CASP4	RHBDD2
Blood	CBX3	CYP1A2		Skin	CASP5	KCNK15
Blood	CBX3	FGFR1		Skin	CASP5	MLF2
Blood	CBX3	GRK5		Skin	CASS4	CSTB
Blood	CBX6	SRRT		Skin	CAV1	HNRNPL
Blood	CBX6	TPD52		Skin	CAV1	RING1
Blood	CC2D1B	HCN1		Skin	CAV1	SFPQ
Blood	CC2D1B	IMPG2		Skin	CAV1	TOMM22
Blood	CCBE1	POM121		Skin	CAV1	UBQLN4
Blood	CCDC112	RAB11FIP5		Skin	CAV3	HSD3B7
Blood	CCDC116	FETUB		Skin	CAV3	PLOD3
Blood	CCDC12	FGD4		Skin	CAV3	RGS19
Blood	CCDC137	CCL24		Skin	CAV3	TFB1M
Blood	CCDC137	CD200R1		Skin	CBFA2T3	UPP1
Blood	CCDC13	VARS		Skin	CBLN3	GTPBP8
Blood	CCDC152	CGB		Skin	CBLN3	TRIB3
Blood	CCDC18	EMP2		Skin	CBL	SSB
Blood	CCDC30	RGS20		Skin	CBR3	PTPN1
Blood	CCDC53	KLF10		Skin	CBX4	IL1RL1
Blood	CCDC53	RHPN2		Skin	CBX6	SRRT
Blood	CCDC58	OR7A5		Skin	CBX6	TPD52
Blood	CCDC58	TRIM63		Skin	CBX8	TFPI
Blood	CCDC58	VSX2		Skin	CC2D1B	KCMF1
Blood	CCDC64B	TSC22D2		Skin	CC2D1B	SNRNP27
Blood	CCDC69	CDC25B		Skin	CCBE1	GRHL2
Blood	CCDC81	FETUB		Skin	CCBE1	POM121
Blood	CCDC88A	SPDEF		Skin	CCBE1	PRCC
Blood	CCDC88A	TRIM26		Skin	CCBE1	PTCD1
Blood	CCDC96	TSC22D2		Skin	CCBE1	ZNF513
Blood	CCL21	CHCHD3		Skin	CCDC110	IL1RAP
Blood	CCL21	CNPY1		Skin	CCDC137	TFPI
Blood	CCL24	DLX4		Skin	CCDC158	SLC39A1
Blood	CCL24	IER5L		Skin	CCDC18	KLF14
Blood	CCL24	TMEM86B		Skin	CCDC18	RADIL
Blood	CCM2	OTUD4		Skin	CCDC30	RGS20
Blood	CCM2	PCDHGB6		Skin	CCDC34	GYPC
Blood	CCNA2	CPA1		Skin	CCDC58	CRK
Blood	CCNA2	FGD4		Skin	CCDC58	LPAR1
Blood	CCNA2	FOXP2		Skin	CCDC58	TRIM63
Blood	CCNA2	RALGAPA2		Skin	CCDC59	TNFRSF19
Blood	CCNA2	RASSF2		Skin	CCDC68	EIF4G1
Blood	CCND3	DNAJB1		Skin	CCDC77	ST6GALNAC4
Blood	CCND3	DNMT3B		Skin	CCDC80	CGN
Blood	CCND3	GLI3		Skin	CCDC80	ERBB2
Blood	CCND3	KIAA1191		Skin	CCDC80	HNRNPL
Blood	CCND3	MAP3K9		Skin	CCDC84	KLF10
Blood	CCND3	NDE1		Skin	CCDC92	RIPK2
Blood	CCND3	RPS6KA6		Skin	CCK	FOXM1
Blood	CCND3	TMEM38B		Skin	CCK	PTCD1
Blood	CCND3	TRAF3		Skin	CCL16	DCAF4L2
Blood	CCNDBP1	FAM83D		Skin	CCL21	RBM28
Blood	CCNDBP1	MYBL2		Skin	CCL27	COL8A1
Blood	CCNDBP1	TPX2		Skin	CCM2	PCDHA8
Blood	CCNE2	DPYSL3		Skin	CCM2	SCNN1G
Blood	CCNE2	FOXP1		Skin	CCNA1	LYPLA1
Blood	CCNE2	KCNJ8		Skin	CCNA2	CPB1
Blood	CCNE2	MAFF		Skin	CCNA2	FGD4
Blood	CCNE2	MPO		Skin	CCNA2	RASSF2
Blood	CCNE2	PDGFRB		Skin	CCNA2	TCF15
Blood	CCNE2	PRSS33		Skin	CCND3	DNAJB1
Blood	CCNF	CDH6		Skin	CCND3	DNAJC22
Blood	CCNG1	TFCP2L1		Skin	CCND3	DNMT3B
Blood	CCNI	INTS8		Skin	CCND3	MAPRE1
Blood	CCNI	NSMCE2		Skin	CCND3	NDE1
Blood	CCNI	RGS19		Skin	CCND3	RCAN3
Blood	CCNI	TPD52L2		Skin	CCND3	TBX22
Blood	CCNJL	IQGAP3		Skin	CCND3	TRIP13
Blood	CCNK	CDH10		Skin	CCNE2	CPEB1
Blood	CCNK	IFT57		Skin	CCNE2	DPYSL3
Blood	CCNK	S100A4		Skin	CCNE2	GABRB2
Blood	CCNL2	UBE3B		Skin	CCNE2	HOXB5
Blood	CCNT1	PDGFA		Skin	CCNE2	HOXB6
Blood	CCNT1	VSTM2L		Skin	CCNE2	KCNJ8
Blood	CCNT1	ZDHHC8		Skin	CCNE2	LHX6
Blood	CCR1	NCOA6		Skin	CCNE2	MPO
Blood	CCR2	MYBL2		Skin	CCNE2	NR2F1
Blood	CCR3	ZKSCAN1		Skin	CCNE2	PAM
Blood	CCRN4L	CPA1		Skin	CCNE2	PARVB
Blood	CCRN4L	GET4		Skin	CCNE2	PTGER2
Blood	CCRN4L	LAPTM4A		Skin	CCNE2	SLIT2
Blood	CCRN4L	PIGF		Skin	CCNE2	SV2B
Blood	CCT5	TUBB6		Skin	CCNE2	TFPI
Blood	CD109	LRRC61		Skin	CCNG2	CPA4
Blood	CD14	DTL		Skin	CCNI	TPX2
Blood	CD151	CNNM4		Skin	CCNJL	FAM72D
Blood	CD151	LMLN		Skin	CCNJL	IGF2BP3
Blood	CD151	OR6F1		Skin	CCNK	EPHA6
Blood	CD151	PGBD5		Skin	CCNK	LBH
Blood	CD151	PRLR		Skin	CCNK	MYLK
Blood	CD151	TP53BP2		Skin	CCNK	S100A4
Blood	CD151	UBE3C		Skin	CCNO	CLDN11
Blood	CD151	WDR26		Skin	CCR1	LRRTM1
Blood	CD163	RECQL4		Skin	CCR1	NCOA6
Blood	CD163	RUSC1		Skin	CCR1	PEX13
Blood	CD200R1	CTTN		Skin	CCR1	TAF4
Blood	CD200R1	LRPAP1		Skin	CCRN4L	DAGLB
Blood	CD200R1	RPP25		Skin	CCRN4L	GET4
Blood	CD200R1	TNNT1		Skin	CCRN4L	RBP2
Blood	CD209	NOL7		Skin	CCRN4L	SERPINI2
Blood	CD248	NECAB3		Skin	CD109	LRRC61
Blood	CD248	PNPLA8		Skin	CD151	CHRM2
Blood	CD302	CYB561		Skin	CD151	CHRNB2
Blood	CD302	FAM83D		Skin	CD151	CNNM4
Blood	CD302	TMEM132A		Skin	CD151	EPHB1
Blood	CD36	CYB561		Skin	CD151	ETV3L
Blood	CD36	TMEM63B		Skin	CD151	ETV3
Blood	CD44	LEFTY1		Skin	CD151	FZD6
Blood	CD44	UCN		Skin	CD151	GALNTL5
Blood	CD47	FANCI		Skin	CD151	GCC1
Blood	CD59	CENPL		Skin	CD151	GSTA3
Blood	CD59	NCAPH		Skin	CD151	LHX9
Blood	CD63	ST8SIA6		Skin	CD151	LMLN
Blood	CD74	MRPS18A		Skin	CD151	OR11L1
Blood	CD81	CDC42SE1		Skin	CD151	OR14A16
Blood	CD81	KCTD3		Skin	CD151	OR1C1
Blood	CD81	NPBWR2		Skin	CD151	OR2AK2
Blood	CD86	NLRP5		Skin	CD151	OR2C3
Blood	CD93	DGKQ		Skin	CD151	OR2F1
Blood	CD93	LRIT2		Skin	CD151	OR2L8
Blood	CD93	TRAIP		Skin	CD151	OR6F1
Blood	CDC25A	TLR5		Skin	CD151	PAX4
Blood	CDC25B	CHMP7		Skin	CD151	PPP2R3A
Blood	CDC25B	CHRNA2		Skin	CD151	PRLR
Blood	CDC25B	CSGALNACT1		Skin	CD151	PTPN14
Blood	CDC25B	DECR1		Skin	CD151	RGS8
Blood	CDC25B	DRAM2		Skin	CD151	SERINC3
Blood	CDC25B	EGF		Skin	CD151	SLC13A4
Blood	CDC25B	ENAM		Skin	CD151	SLC30A1
Blood	CDC25B	FAM126B		Skin	CD151	SLC32A1
Blood	CDC25B	FAM13A		Skin	CD151	STAU1
Blood	CDC25B	FBXO40		Skin	CD151	TFAP2D
Blood	CDC25B	HNMT		Skin	CD151	TRPV5
Blood	CDC25B	IRF2		Skin	CD151	WDR26
Blood	CDC25B	KBTBD11		Skin	CD163	FOXH1
Blood	CDC25B	MAP3K1		Skin	CD163	IGSF9
Blood	CDC25B	MFAP3L		Skin	CD163	NUDT17
Blood	CDC25B	MIA2		Skin	CD163	PMS2
Blood	CDC25B	NAT2		Skin	CD163	RECQL4
Blood	CDC25B	NFKB1		Skin	CD163	SCRIB
Blood	CDC25B	PDLIM5		Skin	CD180	CHD7
Blood	CDC25B	PLAG1		Skin	CD200R1	CTTN
Blood	CDC25B	PRCP		Skin	CD200R1	LRPAP1
Blood	CDC25B	PTAR1		Skin	CD200R1	RPP25
Blood	CDC25B	PURG		Skin	CD248	CST9
Blood	CDC25B	SCRG1		Skin	CD248	DEFB123
Blood	CDC25B	SLC18A2		Skin	CD248	KNG1
Blood	CDC25B	SLCO4C1		Skin	CD248	NBEAL1
Blood	CDC25B	ST3GAL6		Skin	CD248	PTCD1
Blood	CDC25B	TMEM129		Skin	CD248	SLCO1B1
Blood	CDC25B	TTC29		Skin	CD248	SPATA16
Blood	CDC25B	VEGFC		Skin	CD248	TAF4
Blood	CDC25B	ZNF518B		Skin	CD274	FGF19
Blood	CDC42EP2	DCST1		Skin	CD302	FAM83D
Blood	CDC42EP2	TUFT1		Skin	CD302	TAF4
Blood	CDC42EP3	OXA1L		Skin	CD36	EFNA2
Blood	CDC7	PDE1B		Skin	CD36	LMNB1
Blood	CDCA3	HNMT		Skin	CD36	TMEM63B
Blood	CDCA3	RIPK1		Skin	CD40	TOMM5
Blood	CDCA4	FGD4		Skin	CD47	FANCI
Blood	CDCA5	PCP4L1		Skin	CD59	CENPL
Blood	CDCA7L	DMXL1		Skin	CD59	NCAPH
Blood	CDCA7L	FAM179B		Skin	CD59	NUF2
Blood	CDCA7L	LNPEP		Skin	CD63	HOXA9
Blood	CDCA7L	MAST4		Skin	CD81	CDC42SE1
Blood	CDCA7L	RREB1		Skin	CD81	NPBWR2
Blood	CDCA7L	SFTPA1		Skin	CD81	STAU1
Blood	CDCA7L	TMEM150C		Skin	CD86	TET1
Blood	CDCA7	TLR5		Skin	CD93	DGKQ
Blood	CDCA7	ZBTB16		Skin	CD93	FGFR3
Blood	CDCA8	GLIPR1		Skin	CD93	LRIT2
Blood	CDCA8	LRRK2		Skin	CD93	MED19
Blood	CDCP1	LEFTY1		Skin	CD93	SPINK7
Blood	CDCP1	OR2L3		Skin	CD93	STK19
Blood	CDCP1	OVCH1		Skin	CD93	TAC3
Blood	CDH17	FGF21		Skin	CD93	TRAIP
Blood	CDH18	MAFF		Skin	CDC25A	CRP
Blood	CDH4	ESPL1		Skin	CDC25A	IGFBP1
Blood	CDH5	LRCH4		Skin	CDC25A	REN
Blood	CDH7	CRP		Skin	CDC25B	CHRNA2
Blood	CDHR3	NCSTN		Skin	CDC25B	CLRN2
Blood	CDHR3	PVR		Skin	CDC25B	CNNM1
Blood	CDKL3	TMEM131		Skin	CDC25B	DECR1
Blood	CDKL5	NDUFB4		Skin	CDC25B	DUSP26
Blood	CDKN1A	LMNB1		Skin	CDC25B	EGF
Blood	CDKN1A	UHRF1		Skin	CDC25B	EPB41
Blood	CDKN1A	ZNF716		Skin	CDC25B	HAND2
Blood	CEACAM8	SLC12A8		Skin	CDC25B	KLB
Blood	CEBPB	CLCA1		Skin	CDC25B	MEAF6
Blood	CEBPB	LCN15		Skin	CDC25B	MFAP3L
Blood	CEBPD	CEP78		Skin	CDC25B	MIA2
Blood	CEBPD	CKAP2L		Skin	CDC25B	NAAA
Blood	CEBPD	CLSPN		Skin	CDC25B	NEFM
Blood	CEBPD	DIAPH3		Skin	CDC25B	NPY1R
Blood	CEBPD	DLGAP5		Skin	CDC25B	NPY2R
Blood	CEBPD	FAM64A		Skin	CDC25B	OXNAD1
Blood	CEBPD	FAM83G		Skin	CDC25B	PAX2
Blood	CEBPD	LMNB2		Skin	CDC25B	PCDHGA10
Blood	CEBPD	MYBBP1A		Skin	CDC25B	RNF125
Blood	CEBPD	PTPDC1		Skin	CDC25B	RSPH1
Blood	CEBPD	PTTG1		Skin	CDC25B	SCGN
Blood	CEBPD	SKA3		Skin	CDC25B	SCRG1
Blood	CEBPD	TCOF1		Skin	CDC25B	SLC7A2
Blood	CEBPD	TROAP		Skin	CDC25B	SORCS3
Blood	CECR2	MFI2		Skin	CDC25B	SYT15
Blood	CECR2	PARP12		Skin	CDC25B	UGT2B28
Blood	CECR2	S100A6		Skin	CDC25B	URB1
Blood	CELA3B	MYL7		Skin	CDC25C	CEBPD
Blood	CELF3	SLC43A3		Skin	CDC37	CLDN1
Blood	CENPA	MSRA		Skin	CDC37	GLI3
Blood	CENPF	FBXO40		Skin	CDC37	HOXA1
Blood	CENPF	SH3RF3		Skin	CDC42BPB	RGS1
Blood	CENPI	TLR5		Skin	CDC42EP2	GTF2I
Blood	CENPK	MR1		Skin	CDC42EP2	PRSS37
Blood	CENPL	CPM		Skin	CDC42EP2	TUFT1
Blood	CENPL	INHBB		Skin	CDC42EP3	GNPAT
Blood	CENPL	NPTN		Skin	CDC42EP3	HNRNPH1
Blood	CENPM	SEMA3E		Skin	CDC42EP3	MELK
Blood	CENPO	MAST4		Skin	CDC42EP3	PLA2G4F
Blood	CENPO	SKI		Skin	CDC42EP3	RPP40
Blood	CEP55	PTPRN2		Skin	CDC45	CPA1
Blood	CEP63	HOXC5		Skin	CDC7	MAP3K3
Blood	CEPT1	PLCG1		Skin	CDCA7L	CDYL2
Blood	CES1	DVL3		Skin	CDCA7L	FAT4
Blood	CES1	EIF4G1		Skin	CDCA7L	GJA4
Blood	CFD	FEZF1		Skin	CDCA7L	SCUBE2
Blood	CFD	IFRD1		Skin	CDCA7L	ZMIZ1
Blood	CFD	MRPS17		Skin	CDCA8	TMEM71
Blood	CFD	OC90		Skin	CDCP1	CST3
Blood	CFD	OR2A14		Skin	CDCP1	MYOC
Blood	CFD	OR9A2		Skin	CDCP1	ZHX3
Blood	CFD	OR9A4		Skin	CDH17	FGF21
Blood	CFD	PPP1R2		Skin	CDH17	GPR32
Blood	CFD	RPA3		Skin	CDH17	TAS2R9
Blood	CFD	SOX14		Skin	CDH18	MAFF
Blood	CFD	TAS2R38		Skin	CDH1	NGF
Blood	CFD	ZNF479		Skin	CDH24	FABP4
Blood	CFD	ZPBP		Skin	CDH24	S100A12
Blood	CFHR1	OR51T1		Skin	CDH4	KRT8
Blood	CFHR5	EN2		Skin	CDH5	DSCC1
Blood	CFH	FSTL4		Skin	CDH5	EIF2AK1
Blood	CFI	PDRG1		Skin	CDH6	CEL
Blood	CFLAR	DTL		Skin	CDH6	MARK2
Blood	CFLAR	GDF11		Skin	CDH6	MED19
Blood	CFTR	NKIRAS2		Skin	CDH6	TMEM216
Blood	CGB1	GPR37		Skin	CDH6	UTP14A
Blood	CGB5	CREB3L2		Skin	CDH9	TFCP2L1
Blood	CGB5	LMOD2		Skin	CDHR3	FAM129B
Blood	CGB	CYP7B1		Skin	CDHR3	PVR
Blood	CGB	LMOD2		Skin	CDK11A	SLC16A7
Blood	CGN	GDPD5		Skin	CDK15	DHX37
Blood	CHAC2	GPX3		Skin	CDK5R1	GSTM5
Blood	CHCHD10	E2F3		Skin	CDKL3	RRBP1
Blood	CHCHD10	HDGFL1		Skin	CDKN1C	E2F1
Blood	CHCHD10	PLAG1		Skin	CDKN1C	FAM83D
Blood	CHCHD3	CYP21A2		Skin	CDKN1C	TPX2
Blood	CHCHD3	CYP4X1		Skin	CDO1	ECE2
Blood	CHCHD3	DMBT1		Skin	CDO1	HAT1
Blood	CHCHD3	FOXC1		Skin	CEACAM7	TREM2
Blood	CHCHD3	KLK12		Skin	CEACAM8	SLC12A8
Blood	CHCHD3	PDGFRA		Skin	CEBPA	TM4SF1
Blood	CHCHD3	PRSS36		Skin	CEBPB	EPB41
Blood	CHCHD3	PTGFR		Skin	CEBPB	IFNA16
Blood	CHCHD3	ST6GALNAC3		Skin	CEBPB	IFNA21
Blood	CHCHD3	STX11		Skin	CEBPB	IFNA7
Blood	CHCHD3	TLR5		Skin	CEBPB	OR1B1
Blood	CHCHD3	TNFAIP8L3		Skin	CEBPB	OTUD7A
Blood	CHD2	DNAJB6		Skin	CEBPB	USP17L2
Blood	CHD2	TRIP6		Skin	CEBPD	CLSPN
Blood	CHD5	PDIA5		Skin	CEBPD	DLGAP5
Blood	CHD7	COMT		Skin	CEBPD	FAM111B
Blood	CHD7	GPR68		Skin	CEBPD	FAM64A
Blood	CHD7	NTAN1		Skin	CEBPD	FAM83B
Blood	CHD7	NUCB1		Skin	CEBPD	FAM83G
Blood	CHD7	PRTN3		Skin	CEBPD	GPRIN1
Blood	CHD7	SMPD1		Skin	CEBPD	LMNB2
Blood	CHD7	TRPV2		Skin	CEBPD	MYBBP1A
Blood	CHD9	PTCD1		Skin	CEBPD	NEUROG1
Blood	CHD9	TWIST1		Skin	CEBPD	PTTG1
Blood	CHDH	PPARD		Skin	CEBPD	SFPQ
Blood	CHEK1	SEMA3E		Skin	CEBPD	SKA3
Blood	CHFR	INMT		Skin	CEBPD	TCOF1
Blood	CHFR	MET		Skin	CEBPD	TROAP
Blood	CHI3L2	CRCP		Skin	CELA2A	FBXO32
Blood	CHI3L2	DYNLRB1		Skin	CELA2B	FBXO32
Blood	CHIA	KRT75		Skin	CELA2B	IGF2BP3
Blood	CHKA	HSD11B1		Skin	CELA2B	MFI2
Blood	CHMP4B	PLK2		Skin	CELA2B	TRIP6
Blood	CHMP4B	RBMS1		Skin	CELA3B	MYL7
Blood	CHMP7	PRR11		Skin	CELF2	TRIP13
Blood	CHN1	RARS		Skin	CELF4	NANP
Blood	CHN2	CTTN		Skin	CENPF	MITF
Blood	CHN2	IGF2BP1		Skin	CENPI	RNF182
Blood	CHN2	SH3PXD2B		Skin	CENPL	INHBB
Blood	CHPF2	GATM		Skin	CENPL	MITF
Blood	CHRFAM7A	RALY		Skin	CENPM	RSPO2
Blood	CHRFAM7A	RPN2		Skin	CENPO	LPA
Blood	CHRM2	CYB561		Skin	CENPO	SKI
Blood	CHRM2	DMBX1		Skin	CEP63	HOXC5
Blood	CHRM2	GSTP1		Skin	CEP68	S100A16
Blood	CHRNA5	PPARD		Skin	CEP72	PLA2G2A
Blood	CHRNB2	P4HA3		Skin	CES1	EIF4G1
Blood	CHRNB2	SERPINH1		Skin	CFD	FEZF1
Blood	CHRNG	MGLL		Skin	CFD	LANCL2
Blood	CHST10	MYC		Skin	CFD	OC90
Blood	CHST12	NUP214		Skin	CFD	OR2A14
Blood	CHST3	NCAPH		Skin	CFD	OR2B2
Blood	CHST8	RYK		Skin	CFD	OR9A2
Blood	CHSY1	MRPL14		Skin	CFD	OR9A4
Blood	CHSY1	PTCD1		Skin	CFD	RPA3
Blood	CIB4	SERPINB4		Skin	CFD	SOX14
Blood	CILP2	PCBP1		Skin	CFD	TAS2R38
Blood	CINP	RGS1		Skin	CFD	TBRG4
Blood	CIRH1A	ROPN1L		Skin	CFD	ZNF479
Blood	CIRH1A	ZNF117		Skin	CFD	ZPBP
Blood	CITED2	DTX2		Skin	CFHR1	CIZ1
Blood	CKAP2L	GLIS1		Skin	CFHR1	MED25
Blood	CKAP2L	P2RY13		Skin	CFHR1	MRPS5
Blood	CKAP2L	PAM		Skin	CFHR1	OR51T1
Blood	CKAP2L	RNASE6		Skin	CFHR1	RASSF7
Blood	CKAP5	CPA1		Skin	CFHR1	SMPD2
Blood	CLCA1	SNAI1		Skin	CFHR1	TSEN34
Blood	CLCA4	CST2		Skin	CFHR1	ZNF628
Blood	CLCN1	DLGAP5		Skin	CFHR4	TNFAIP2
Blood	CLCN1	KIFC1		Skin	CFHR5	EN2
Blood	CLCN1	TOMM40		Skin	CFI	LIN9
Blood	CLCN2	CRK		Skin	CFI	PDRG1
Blood	CLCN2	LEPROT		Skin	CFI	TAF4
Blood	CLCN2	SETD7		Skin	CFL1	NLGN1
Blood	CLCN2	SRPX		Skin	CFL1	SLC9A8
Blood	CLCN2	UACA		Skin	CFL1	TNIK
Blood	CLDN11	HNRNPR		Skin	CFLAR	GDF11
Blood	CLDN11	LARP1		Skin	CFLAR	NRM
Blood	CLDN11	NDUFA10		Skin	CGB1	PRICKLE4
Blood	CLDN11	SLC4A2		Skin	CGNL1	RGS19
Blood	CLDN11	UBQLN4		Skin	CHAC1	PAPOLB
Blood	CLDN17	SLC4A2		Skin	CHAC1	SLCO2A1
Blood	CLDN18	EI24		Skin	CHCHD10	HDGFL1
Blood	CLDN18	FASTKD5		Skin	CHCHD2	PDGFRL
Blood	CLDN1	FGD1		Skin	CHCHD2	PLA2G2A
Blood	CLDN1	IK		Skin	CHCHD3	CYP4Z1
Blood	CLDN3	LZTS1		Skin	CHCHD3	HP1BP3
Blood	CLEC2B	DMRT1		Skin	CHCHD3	MS4A7
Blood	CLEC2B	MOS		Skin	CHCHD3	PRSS36
Blood	CLEC2B	OC90		Skin	CHCHD3	PTGFR
Blood	CLEC2B	RPP40		Skin	CHCHD3	SRRM1
Blood	CLEC4G	HSF1		Skin	CHCHD3	ST6GALNAC3
Blood	CLIC1	CYP2A13		Skin	CHCHD3	STAC
Blood	CLIC1	GPR139		Skin	CHCHD3	ULK2
Blood	CLIC1	OR7A5		Skin	CHD2	DNAJB6
Blood	CLIC1	PAQR5		Skin	CHD5	TWF1
Blood	CLIC1	PAX4		Skin	CHD7	KCNJ8
Blood	CLIC3	IMPG2		Skin	CHD7	NTAN1
Blood	CLIP1	FLAD1		Skin	CHD7	SPARC
Blood	CLIP1	RALY		Skin	CHD7	STAT5A
Blood	CLIP3	GGH		Skin	CHD7	TINAGL1
Blood	CLIP3	RPP40		Skin	CHD7	TRPV2
Blood	CLIP3	TWISTNB		Skin	CHFR	INMT
Blood	CLIP4	CSTB		Skin	CHFR	RUNX1T1
Blood	CLIP4	EFNA2		Skin	CHI3L2	DYNLRB1
Blood	CLIP4	OC90		Skin	CHI3L2	RALY
Blood	CLIP4	RNPEP		Skin	CHIA	IGF2BP3
Blood	CLIP4	TADA3		Skin	CHML	ZFP36L2
Blood	CLN5	HSF1		Skin	CHN1	RARS
Blood	CLRN1	GSTP1		Skin	CHN1	SLC20A2
Blood	CLRN1	TPM2		Skin	CHN2	DHCR7
Blood	CLSTN2	FAF1		Skin	CHN2	KIF23
Blood	CLSTN2	KIF23		Skin	CHPF2	FAM63B
Blood	CLUL1	MFI2		Skin	CHPF2	GATM
Blood	CLYBL	RGS20		Skin	CHPF2	NPTN
Blood	CNBP	MARK2		Skin	CHRD	EI24
Blood	CNBP	PITRM1		Skin	CHRD	GSTP1
Blood	CNGA3	MRPL15		Skin	CHRD	PHKA1
Blood	CNGA3	RPP25		Skin	CHRFAM7A	RALY
Blood	CNGA4	PTDSS1		Skin	CHRM2	DMBX1
Blood	CNGB3	HPR		Skin	CHRM2	OR2T33
Blood	CNGB3	MAFF		Skin	CHRM2	TMEM208
Blood	CNGB3	RASA3		Skin	CHRM2	VKORC1
Blood	CNNM3	MCTP1		Skin	CHRM2	ZNF598
Blood	CNNM4	KCNK17		Skin	CHRNA1	GSTP1
Blood	CNPY1	COX8A		Skin	CHRNA4	GALNT3
Blood	CNPY1	TFF1		Skin	CHRNA5	MYT1L
Blood	CNPY2	KLF10		Skin	CHRNA5	NCOA2
Blood	CNPY3	EPS8		Skin	CHRNA5	ROPN1L
Blood	CNPY3	GLI3		Skin	CHRNA5	SLC9A8
Blood	CNPY3	P2RX7		Skin	CHRNA5	STON1
Blood	CNPY3	PLXNA4		Skin	CHRNA7	S100A11
Blood	CNPY3	SLC16A7		Skin	CHRNA9	GPR146
Blood	CNPY4	DLG5		Skin	CHRNB2	HTATIP2
Blood	CNPY4	KLF5		Skin	CHRNB2	SERPINH1
Blood	CNP	HTR3C		Skin	CHST10	MINA
Blood	CNTN4	NUDT1		Skin	CHST10	MYC
Blood	COBL	IFNB1		Skin	CHST10	NANP
Blood	COBL	IL15RA		Skin	CHSY1	PARD6B
Blood	COBL	LHB		Skin	CHSY1	PTCD1
Blood	COBL	MEX3B		Skin	CHSY1	TRIM54
Blood	COBL	MICB		Skin	CIAPIN1	PRPH2
Blood	COBL	MS4A4A		Skin	CIB4	PANX1
Blood	COBL	PADI3		Skin	CIDEC	TBRG4
Blood	COBL	RUNX2		Skin	CIRH1A	DBNL
Blood	COBL	SH3TC1		Skin	CIRH1A	ROPN1L
Blood	COBL	SLC15A3		Skin	CIRH1A	ZNF117
Blood	COBL	SPOCD1		Skin	CITED2	DTX2
Blood	COBL	TICAM2		Skin	CKAP2L	PLSCR4
Blood	COBL	TMEM132A		Skin	CKAP2L	RNASE6
Blood	COBL	ZNF805		Skin	CKMT1A	HAS2
Blood	COL14A1	RPP40		Skin	CLCA1	SNAI1
Blood	COL14A1	ZBTB12		Skin	CLCC1	HOXC5
Blood	COL14A1	ZNF239		Skin	CLCN1	STC2
Blood	COL1A2	SUV420H1		Skin	CLCN2	LEPROT
Blood	COL20A1	GSTP1		Skin	CLCN2	PRKG1
Blood	COL20A1	RNASE2		Skin	CLCN2	SRPX
Blood	COL21A1	TPX2		Skin	CLCN2	TSHZ2
Blood	COL5A1	TTC23L		Skin	CLCN2	UACA
Blood	COL6A2	MRPS22		Skin	CLCN6	NRBP1
Blood	COL6A2	SLC15A2		Skin	CLDN11	CYP2R1
Blood	COL9A3	RBM15		Skin	CLDN11	DFFA
Blood	COL9A3	TAF3		Skin	CLDN11	EBNA1BP2
Blood	COL9A3	TTC39B		Skin	CLDN11	GTF3C5
Blood	COL9A3	UBQLN1		Skin	CLDN11	LARP1
Blood	COLEC12	LRCH4		Skin	CLDN11	PDRG1
Blood	COLQ	IGF2BP3		Skin	CLDN11	TMEM33
Blood	COMMD7	LRAT		Skin	CLDN11	UBQLN4
Blood	COMMD7	PCDHA11		Skin	CLDN17	SLC4A2
Blood	COMMD7	PCDHA2		Skin	CLDN18	NOMO1
Blood	COMMD7	PCDHA4		Skin	CLDN18	RSL1D1
Blood	COMMD7	PCDHB3		Skin	CLDN4	FGG
Blood	COQ10B	FMNL3		Skin	CLDN4	GJA1
Blood	COQ10B	SSRP1		Skin	CLDN4	PHF19
Blood	COQ10B	VKORC1		Skin	CLDN4	ROBO3
Blood	CORO1C	MMEL1		Skin	CLDN4	TRAF3
Blood	CORO2B	DDX27		Skin	CLDN8	ITGB1BP1
Blood	CORO2B	EIF2B4		Skin	CLDN8	SLC4A2
Blood	COTL1	NCOA2		Skin	CLEC2B	SFPQ
Blood	COX7A1	CYP27B1		Skin	CLEC4M	RECQL4
Blood	CPA1	DMBX1		Skin	CLEC5A	SHANK2
Blood	CPA1	PDX1		Skin	CLIC1	EPS8
Blood	CPA1	ZNF581		Skin	CLIC1	PDE11A
Blood	CPA2	GNA15		Skin	CLIC1	RPH3A
Blood	CPA3	KIF4B		Skin	CLIC1	SYTL4
Blood	CPA3	LMNB1		Skin	CLIC1	TRIM50
Blood	CPA3	MBOAT7		Skin	CLIC1	TXNDC15
Blood	CPA4	CRYL1		Skin	CLIC2	EIF4G1
Blood	CPA4	DDAH1		Skin	CLIC5	TRIB3
Blood	CPA4	IK		Skin	CLIC6	RECQL4
Blood	CPA4	KAT2B		Skin	CLIP3	RPP40
Blood	CPA4	MAP2K5		Skin	CLIP3	TWISTNB
Blood	CPA4	PAN3		Skin	CLMN	CRNN
Blood	CPA4	PDSS2		Skin	CLOCK	SLC39A1
Blood	CPA4	TCEA3		Skin	CLRN1	GSTP1
Blood	CPB2	MPZL1		Skin	CLRN1	TPM2
Blood	CPEB1	ENSA		Skin	CLSTN2	KIF23
Blood	CPE	CPNE1		Skin	CLSTN2	PPP1R13L
Blood	CPE	FAM60A		Skin	CLYBL	RGS20
Blood	CPE	PLOD3		Skin	CNGA3	MRPL15
Blood	CPE	PTDSS1		Skin	CNGA4	PTDSS1
Blood	CPM	HNRNPA2B1		Skin	CNGB3	GADD45B
Blood	CPM	MELK		Skin	CNGB3	HPR
Blood	CPM	MYBL2		Skin	CNGB3	PER1
Blood	CPM	NUF2		Skin	CNGB3	TPM4
Blood	CPM	PCNXL3		Skin	CNN1	TRIP13
Blood	CPM	PLK4		Skin	CNN3	SARNP
Blood	CPM	TTK		Skin	CNNM1	LRCH4
Blood	CPM	WDR62		Skin	CNPY1	TFF1
Blood	CPN1	RSPO2		Skin	CNPY2	KLF10
Blood	CPNE1	PDE1A		Skin	CNPY3	P2RX7
Blood	CPNE3	HOXB5		Skin	CNPY3	PAQR5
Blood	CPNE3	HOXB6		Skin	CNPY4	USP54
Blood	CPNE3	SLC4A3		Skin	CNTFR	DNMT3B
Blood	CPOX	PPP2R4		Skin	CNTFR	MYBL2
Blood	CPSF2	FAHD2A		Skin	CNTFR	PARP12
Blood	CPSF7	RGS16		Skin	CNTFR	PDRG1
Blood	CPVL	SLC1A5		Skin	CNTFR	TPX2
Blood	CPXM1	RSPH1		Skin	CNTFR	ZC3HAV1L
Blood	CRABP1	S100A10		Skin	CNTN4	GEMIN6
Blood	CRADD	MAST2		Skin	CNTNAP1	PTCD1
Blood	CRCP	MPO		Skin	CNTNAP5	HLX
Blood	CRCP	MRC2		Skin	COASY	CPA1
Blood	CRCP	SERPINB2		Skin	COASY	RADIL
Blood	CREB3L2	FBXL19		Skin	COBL	COL1A1
Blood	CREB3L2	RAPSN		Skin	COBL	COL5A1
Blood	CREB3	KLF10		Skin	COBL	COL6A1
Blood	CREB5	HIST1H1C		Skin	COBL	COL6A2
Blood	CREG1	EPS8L1		Skin	COBL	COL6A3
Blood	CREG1	PLCB3		Skin	COBL	GPR4
Blood	CREG1	RCE1		Skin	COBL	IFNGR2
Blood	CREG2	FCN2		Skin	COBL	IL22RA2
Blood	CRHR2	DIABLO		Skin	COBL	ITGA11
Blood	CRHR2	MRPL12		Skin	COBL	ITGA5
Blood	CRIP2	HOXA9		Skin	COBL	MMP19
Blood	CRISP1	MMP19		Skin	COBL	NFATC4
Blood	CRK	SIAH2		Skin	COBL	PACS1
Blood	CRK	WBSCR16		Skin	COBL	PADI3
Blood	CRNN	OR51T1		Skin	COBL	SH3TC1
Blood	CRNN	SERPINA4		Skin	COBL	SHISA5
Blood	CROCC	PDE3A		Skin	COBL	SPOCD1
Blood	CRP	GSX1		Skin	COBL	TFE3
Blood	CRP	GUCY2F		Skin	COBL	TMEM132A
Blood	CRP	LCN15		Skin	COBL	VEGFA
Blood	CRTAP	GALNT3		Skin	COBL	VKORC1
Blood	CRX	EIF4H		Skin	COG4	STK17A
Blood	CRX	KY		Skin	COL11A1	SLC16A5
Blood	CRX	PENK		Skin	COL12A1	PRCC
Blood	CRYBB1	FETUB		Skin	COL14A1	DNASE1L2
Blood	CRYBB1	PARD6B		Skin	COL14A1	KCNJ4
Blood	CRYGB	S100A10		Skin	COL14A1	MED19
Blood	CSE1L	KCNIP1		Skin	COL14A1	MRPS18A
Blood	CSE1L	MOGAT1		Skin	COL14A1	MTL5
Blood	CSF2RB	EIF2AK1		Skin	COL14A1	PRSS22
Blood	CSF2RB	TPX2		Skin	COL14A1	PTDSS2
Blood	CSF2RB	TROAP		Skin	COL14A1	SPINT1
Blood	CSF2	FERD3L		Skin	COL14A1	WRAP53
Blood	CSF2	RNASEL		Skin	COL1A1	STX19
Blood	CSF3	POP1		Skin	COL1A2	FBXO27
Blood	CSF3	RBM12B		Skin	COL1A2	FSHB
Blood	CSK	HIP1		Skin	COL1A2	GJA10
Blood	CSK	PPP4R1L		Skin	COL1A2	NR0B2
Blood	CSNK1A1	RPS27A		Skin	COL1A2	NUDT8
Blood	CSNK1G3	RFC2		Skin	COL1A2	OR51I2
Blood	CSNK1G3	TOP1MT		Skin	COL1A2	OR5P3
Blood	CSPP1	HOXD11		Skin	COL1A2	PLA2G3
Blood	CSRNP1	FLAD1		Skin	COL1A2	PTPRF
Blood	CSRP1	RC3H2		Skin	COL1A2	RAG2
Blood	CSRP1	RYK		Skin	COL1A2	SCNN1G
Blood	CSRP3	DECR1		Skin	COL1A2	SGSM1
Blood	CST2	FAM76A		Skin	COL1A2	USP54
Blood	CST2	MRPL39		Skin	COL4A1	CYP3A4
Blood	CST2	NOL9		Skin	COL4A2	SMAGP
Blood	CST2	TIPIN		Skin	COL5A2	GPRC5C
Blood	CST2	TRIP4		Skin	COL5A2	PLEKHG6
Blood	CST3	FBXW12		Skin	COL5A2	PRSS16
Blood	CST3	FOXG1		Skin	COL5A2	RIC3
Blood	CST3	GHSR		Skin	COL5A2	SCGB1A1
Blood	CST3	GJA10		Skin	COL5A2	STAT6
Blood	CST3	IFNA16		Skin	COL6A1	GRHL2
Blood	CST3	IFNA17		Skin	COL6A1	OR9A2
Blood	CST3	MIA2		Skin	COL6A1	TAS2R38
Blood	CST3	MMP8		Skin	COL6A2	GRHL2
Blood	CST3	NMBR		Skin	COL6A3	GSTP1
Blood	CST3	OR2H1		Skin	COL6A3	LRRC31
Blood	CST3	OXGR1		Skin	COL8A1	USF2
Blood	CST3	RBM7		Skin	COL9A3	DSG2
Blood	CST3	SLC22A13		Skin	COL9A3	FLNB
Blood	CST3	SRF		Skin	COL9A3	GNS
Blood	CST3	TRIM48		Skin	COL9A3	IL17RA
Blood	CST3	UGT1A7		Skin	COL9A3	LRRFIP2
Blood	CSTA	PCDHGB4		Skin	COL9A3	PDCD1LG2
Blood	CSTB	IRX2		Skin	COL9A3	PSMD5
Blood	CSTB	NXPH1		Skin	COLQ	PTPN14
Blood	CSTB	PTPN12		Skin	COMMD7	FGFR1
Blood	CSTB	SAMHD1		Skin	COQ10B	SRGAP2
Blood	CTAGE1	PTX3		Skin	COQ10B	VKORC1
Blood	CTDSP1	GARS		Skin	CORO1B	PSKH2
Blood	CTDSP1	TPI1		Skin	CORO1C	PRKCZ
Blood	CTHRC1	TRIM33		Skin	CORO1C	TRA2A
Blood	CTNNAL1	DCST1		Skin	CORO2B	EIF2B4
Blood	CTNNB1	PPARD		Skin	COTL1	GHSR
Blood	CTNNBL1	DUSP18		Skin	COX5A	CPA1
Blood	CTNNBL1	EXOC1		Skin	COX7B2	NOV
Blood	CTNNBL1	TMX3		Skin	COX7B2	S100A6
Blood	CTR9	RGS16		Skin	COX7B2	SEMA3C
Blood	CTRL	NCOA2		Skin	CPA1	DDOST
Blood	CTSA	PLCXD2		Skin	CPA1	DMBX1
Blood	CTSC	MC3R		Skin	CPA1	MRPL12
Blood	CTSC	MOS		Skin	CPA1	PDX1
Blood	CTSC	NECAB3		Skin	CPA1	RBM15
Blood	CTSC	OR2M3		Skin	CPA1	SLC19A1
Blood	CTSC	OR2T12		Skin	CPA1	TFB1M
Blood	CTSG	FLAD1		Skin	CPA1	ZNF581
Blood	CTSG	KRTCAP2		Skin	CPA2	MGAT4B
Blood	CTSG	LRRC61		Skin	CPA2	MLX
Blood	CTSG	NSUN5		Skin	CPA3	DHX34
Blood	CTSG	PDAP1		Skin	CPA3	KIF4B
Blood	CTSG	PTCD1		Skin	CPA3	LMNB1
Blood	CTSG	RNPEP		Skin	CPA4	CRYL1
Blood	CTSG	SH2B2		Skin	CPA4	CTBP2
Blood	CTSG	TMEM79		Skin	CPA4	N6AMT2
Blood	CTTNBP2NL	PRSS36		Skin	CPA4	RASEF
Blood	CTTN	FASTKD2		Skin	CPA4	TJP2
Blood	CTTN	GHR		Skin	CPB2	S100A11
Blood	CTTN	HDAC9		Skin	CPEB1	CRCP
Blood	CTTN	LPIN1		Skin	CPEB2	DTL
Blood	CTTN	MFHAS1		Skin	CPE	PTDSS1
Blood	CTTN	MID1		Skin	CPE	STAU1
Blood	CTTN	NAPEPLD		Skin	CPM	MYBL2
Blood	CTTN	RLIM		Skin	CPM	WDR62
Blood	CTTN	RYK		Skin	CPN2	CT45A2
Blood	CTTN	ZNF680		Skin	CPN2	IFNA6
Blood	CUL3	PRPF19		Skin	CPN2	MRGPRD
Blood	CUL7	SLCO4A1		Skin	CPN2	OR51F2
Blood	CUX1	ITGB1		Skin	CPN2	SLCO4A1
Blood	CWC15	FKBP14		Skin	CPNE1	DCT
Blood	CWC22	OSBPL5		Skin	CPNE3	HOXD4
Blood	CX3CR1	IGF2BP3		Skin	CPO	PLBD2
Blood	CX3CR1	PREB		Skin	CPSF1	SYNJ1
Blood	CXCL3	OR2T33		Skin	CPSF6	LAMA2
Blood	CXCL5	TUFT1		Skin	CPSF7	KCNJ8
Blood	CXCR1	DHX9		Skin	CPSF7	RGS4
Blood	CXCR1	HDGF		Skin	CPVL	SLC1A5
Blood	CXCR1	HNRNPU		Skin	CPXM1	GRHL2
Blood	CXCR1	IQGAP3		Skin	CPXM1	RSPH1
Blood	CXCR1	UBQLN4		Skin	CPXM2	HSF1
Blood	CXCR2	FOXP4		Skin	CPZ	UBQLN4
Blood	CXCR2	NCAPD2		Skin	CRADD	MAST2
Blood	CXCR2	XPO5		Skin	CRB1	LLPH
Blood	CYB561	DLC1		Skin	CRCP	FES
Blood	CYB561	HCN1		Skin	CRCP	GIPC3
Blood	CYB561	NGF		Skin	CRCP	ITGA9
Blood	CYB561	RELL1		Skin	CRCP	MRC2
Blood	CYBA	TNIK		Skin	CRCP	NTRK3
Blood	CYBRD1	DAP3		Skin	CREB3	KLF10
Blood	CYBRD1	DHX37		Skin	CREB5	KCNG4
Blood	CYBRD1	GPS1		Skin	CREB5	SIRT7
Blood	CYBRD1	HUS1B		Skin	CREG2	FCN2
Blood	CYBRD1	IQGAP3		Skin	CREG2	GLYAT
Blood	CYBRD1	MSTO1		Skin	CREG2	SLC17A2
Blood	CYBRD1	NAA25		Skin	CREG2	UBQLNL
Blood	CYBRD1	NXPH4		Skin	CRIP2	HOXA9
Blood	CYBRD1	POLA2		Skin	CRISP1	MMP19
Blood	CYBRD1	RDH16		Skin	CRISP2	CRX
Blood	CYBRD1	RECQL4		Skin	CRISP2	HNRNPAB
Blood	CYBRD1	UBQLN4		Skin	CRISP2	ITPKA
Blood	CYGB	SSB		Skin	CRISP2	LMNB1
Blood	CYLD	GET4		Skin	CRISP2	NOP16
Blood	CYLD	INTS1		Skin	CRISP2	PRKCSH
Blood	CYP11A1	E2F3		Skin	CRISP2	REG1B
Blood	CYP11A1	PTPN12		Skin	CRISPLD1	TSG101
Blood	CYP11A1	TAS2R39		Skin	CRMP1	TRIB3
Blood	CYP11A1	TAS2R41		Skin	CROCC	PDE3A
Blood	CYP11B1	DMBT1		Skin	CRP	GSX1
Blood	CYP1A2	DPYSL5		Skin	CRP	GUCY2F
Blood	CYP1A2	FOXL2		Skin	CRP	LCN15
Blood	CYP1A2	SI		Skin	CRTAC1	MYBL2
Blood	CYP1A2	SLC39A1		Skin	CRTAP	GALNT3
Blood	CYP1A2	TINAG		Skin	CRTC3	MINA
Blood	CYP20A1	HIST1H1E		Skin	CRX	TXNDC5
Blood	CYP26B1	MAST2		Skin	CRYGB	CST2
Blood	CYP27B1	PMP2		Skin	CRYGB	S100A10
Blood	CYP2A13	HUS1B		Skin	CSF1	EIF2AK1
Blood	CYP2A13	MRPS10		Skin	CSF2RB	EIF2AK1
Blood	CYP2A13	RBM28		Skin	CSF2RB	TPX2
Blood	CYP2C18	MMD2		Skin	CSF3	IGSF3
Blood	CYP2C18	NKAIN4		Skin	CSF3	RECQL4
Blood	CYP2J2	FKBP9		Skin	CSF3	ZNF704
Blood	CYP2R1	SNAI1		Skin	CSN2	FOXM1
Blood	CYP2U1	TRIP13		Skin	CSPG4	MINA
Blood	CYP2W1	ESYT1		Skin	CSRP1	SYNCRIP
Blood	CYP2W1	FSTL1		Skin	CST11	LXN
Blood	CYP2W1	RECK		Skin	CST11	SH3PXD2B
Blood	CYP3A4	KIF4B		Skin	CST2	IFNA16
Blood	CYP3A4	LOXL2		Skin	CST2	IFNA17
Blood	CYP3A4	NKIRAS2		Skin	CST2	IFNA8
Blood	CYP3A4	PLA2G15		Skin	CST2	MFSD2A
Blood	CYP3A5	HNRNPR		Skin	CST2	MRPL39
Blood	CYP4F22	STK3		Skin	CST2	OR1N2
Blood	CYP4V2	MYBL2		Skin	CST2	RNASE8
Blood	CYP51A1	HK3		Skin	CST2	TAAR5
Blood	CYP51A1	RBM24		Skin	CST2	TIPIN
Blood	CYP51A1	SLC36A2		Skin	CST3	GHSR
Blood	CYP51A1	SMAP2		Skin	CST3	GJA10
Blood	CYP7A1	HNRNPAB		Skin	CST3	IFNA16
Blood	CYP7A1	MRPS5		Skin	CST3	IFNA17
Blood	CYP7A1	PMPCA		Skin	CST3	OR5C1
Blood	CYP7A1	SLC35F2		Skin	CST3	SLC22A13
Blood	CYSLTR2	KRT78		Skin	CST3	UGT1A7
Blood	CYTH4	TRIP13		Skin	CST6	EIF2AK2
Blood	DAB2	MPHOSPH10		Skin	CSTB	CYP26B1
Blood	DAGLB	ITGB1		Skin	CSTB	PIK3CG
Blood	DAGLB	SOX7		Skin	CSTB	RADIL
Blood	DAGLB	SSTR1		Skin	CSTB	SAMHD1
Blood	DAP3	SPRY1		Skin	CTBS	RADIL
Blood	DAP3	TRPM6		Skin	CTBS	TRPC4AP
Blood	DAP3	ZBTB16		Skin	CTCFL	KRT8
Blood	DAPK2	PTPN1		Skin	CTCFL	SLC37A1
Blood	DARS2	MEF2C		Skin	CTCFL	VWA5A
Blood	DARS2	ZFP36L1		Skin	CTDSP1	EIF2S2
Blood	DAXX	TSC22D2		Skin	CTGF	NUDT1
Blood	DBF4	FFAR3		Skin	CTGF	PDRG1
Blood	DBNDD1	IL1RAP		Skin	CTGF	SCAMP3
Blood	DBNL	SLC4A1		Skin	CTGF	UBQLN4
Blood	DBX2	SH3BGRL3		Skin	CTHRC1	EDAR
Blood	DCAF11	THBS3		Skin	CTHRC1	GATM
Blood	DCBLD1	ZNF513		Skin	CTHRC1	L3MBTL4
Blood	DCBLD2	KIAA0195		Skin	CTHRC1	RETSAT
Blood	DCBLD2	MED24		Skin	CTHRC1	RIC3
Blood	DCBLD2	UBQLN4		Skin	CTHRC1	SLC44A3
Blood	DCHS2	GTF2IRD1		Skin	CTHRC1	VILL
Blood	DCHS2	SLC39A4		Skin	CTNNAL1	DCST1
Blood	DCLK1	ERGIC2		Skin	CTNNAL1	UBQLN4
Blood	DCN	SFPQ		Skin	CTRL	RSPO2
Blood	DCST1	PLIN2		Skin	CTSA	KCNT1
Blood	DCST1	RNASE2		Skin	CTSA	RHAG
Blood	DCST1	TMEM233		Skin	CTSA	TNNT3
Blood	DCTN2	RBM15		Skin	CTSC	DNAJC5
Blood	DCTN2	ST8SIA6		Skin	CTSC	NPBWR2
Blood	DCT	GNGT1		Skin	CTSC	OR2M3
Blood	DCT	GPR87		Skin	CTSC	OR2M4
Blood	DCUN1D3	HAT1		Skin	CTSG	LRRC61
Blood	DDAH1	HOXA1		Skin	CTSG	PTCD1
Blood	DDAH1	HOXC5		Skin	CTSG	SH2B2
Blood	DDAH1	KRT15		Skin	CTSG	TAF6
Blood	DDAH1	KRT16		Skin	CTSG	TMEM79
Blood	DDHD2	SLCO4A1		Skin	CTSG	WBSCR16
Blood	DDIT3	SYPL2		Skin	CTSG	ZNF777
Blood	DDIT4	ZNF148		Skin	CTSZ	EPB41
Blood	DDOST	PIK3CG		Skin	CTSZ	FAF1
Blood	DDOST	PTPN11		Skin	CTTN	HCN1
Blood	DDOST	SERINC3		Skin	CTTN	HERPUD2
Blood	DDOST	SLC9A8		Skin	CTTN	KLF11
Blood	DDR2	RPN1		Skin	CTTN	LEFTY2
Blood	DDR2	SMPDL3B		Skin	CTTN	MEST
Blood	DDTL	TFPI2		Skin	CTTN	MFHAS1
Blood	DDX11	PCDHGA2		Skin	CTTN	MID1
Blood	DDX21	GALNTL5		Skin	CTTN	TPPP
Blood	DDX25	TM9SF4		Skin	CUBN	TERT
Blood	DDX27	HECW2		Skin	CUL7	SLCO4A1
Blood	DDX51	IL1R1		Skin	CWC15	FKBP9
Blood	DDX54	HECW2		Skin	CWC15	GNS
Blood	DDX54	VAMP3		Skin	CWF19L2	THBS3
Blood	DECR1	IGF2BP1		Skin	CXCL14	MRPL9
Blood	DECR1	MMP3		Skin	CXCL1	GTF2I
Blood	DECR1	RBM19		Skin	CXCL1	OR2T33
Blood	DECR1	SAE1		Skin	CXCL2	DSCC1
Blood	DEF6	EPS8		Skin	CXCL2	ECT2
Blood	DEFB129	FETUB		Skin	CXCL2	FOXM1
Blood	DEGS1	DLST		Skin	CXCL2	RPN2
Blood	DEK	DMWD		Skin	CXCL3	OR2T33
Blood	DEK	PTGIR		Skin	CXCL5	TUFT1
Blood	DENND2A	GALNT7		Skin	CXCR1	GATAD2B
Blood	DENND2C	ZNF598		Skin	CXCR1	TMEM79
Blood	DENND4B	GNS		Skin	CXCR2	LRFN4
Blood	DEPDC1B	FOXP2		Skin	CXorf40B	HTR3C
Blood	DEPDC1B	NOV		Skin	CYB561	DFNA5
Blood	DEPDC1B	PHACTR1		Skin	CYB561	DLC1
Blood	DERL1	INPP5A		Skin	CYB561	FGFR1
Blood	DGKA	KIF1B		Skin	CYB561	SGIP1
Blood	DGKB	P4HA1		Skin	CYB561	TWIST1
Blood	DGKG	DLG5		Skin	CYBA	CYP11B2
Blood	DGKG	HM13		Skin	CYBA	SP4
Blood	DGKG	RPN2		Skin	CYBRD1	DAP3
Blood	DGKG	SLC35B1		Skin	CYBRD1	DCST1
Blood	DGKQ	RNF24		Skin	CYBRD1	IGF2BP1
Blood	DGUOK	EPHA5		Skin	CYBRD1	ILF2
Blood	DGUOK	ERBB2IP		Skin	CYBRD1	MED19
Blood	DHDDS	SLC35B2		Skin	CYBRD1	NAA25
Blood	DHDDS	SRC		Skin	CYBRD1	NXPH4
Blood	DHRS9	KIF14		Skin	CYBRD1	PIP4K2C
Blood	DHX34	HCLS1		Skin	CYBRD1	POLA2
Blood	DHX34	MSRB3		Skin	CYBRD1	RDH16
Blood	DHX35	PGM1		Skin	CYBRD1	RNF151
Blood	DHX37	DNAH7		Skin	CYBRD1	RPP40
Blood	DHX37	FKBP7		Skin	CYBRD1	SNRPB
Blood	DHX37	HECW2		Skin	CYGB	LMLN
Blood	DHX37	PIK3CG		Skin	CYP11A1	DAP3
Blood	DHX37	PLCL1		Skin	CYP11A1	DNTTIP1
Blood	DHX37	REM1		Skin	CYP11A1	MRPL9
Blood	DHX37	RIPK1		Skin	CYP11A1	NCSTN
Blood	DHX37	RNF133		Skin	CYP11A1	NOM1
Blood	DHX37	TFEC		Skin	CYP11A1	PDRG1
Blood	DHX38	RPL22L1		Skin	CYP11A1	TAS2R39
Blood	DIABLO	PRPH2		Skin	CYP11A1	TAS2R41
Blood	DIAPH1	FAM163A		Skin	CYP11A1	VPS72
Blood	DIAPH2	S100A11		Skin	CYP1A1	DGUOK
Blood	DICER1	SLC29A1		Skin	CYP1A2	FOXL2
Blood	DIDO1	ULBP2		Skin	CYP1A2	IGF2BP2
Blood	DIRAS3	EIF4G1		Skin	CYP1A2	SI
Blood	DIRAS3	PCBP1		Skin	CYP1A2	TINAG
Blood	DLC1	LRCH4		Skin	CYP20A1	HIST1H1E
Blood	DLD	EIF3I		Skin	CYP27A1	EFCAB3
Blood	DLD	PRMT1		Skin	CYP27B1	FLNA
Blood	DLD	RPS8		Skin	CYP2A13	HUS1B
Blood	DLEC1	RGS20		Skin	CYP2A13	LIMK1
Blood	DLG4	MPP6		Skin	CYP2A13	RBM28
Blood	DLG5	RTN4		Skin	CYP2A6	HOXC6
Blood	DLG5	STARD3NL		Skin	CYP2B6	HIST1H1E
Blood	DLGAP4	ENTPD3		Skin	CYP2B6	NRM
Blood	DLGAP4	HIPK3		Skin	CYP2F1	TXNDC5
Blood	DLGAP4	TMEM87A		Skin	CYP2R1	SNAI1
Blood	DLGAP5	LIPH		Skin	CYP2U1	TRIP13
Blood	DLK2	GNS		Skin	CYP2W1	FSTL1
Blood	DLK2	RC3H2		Skin	CYP2W1	GNS
Blood	DLL1	SLC39A1		Skin	CYP2W1	ITGB1
Blood	DLST	EDEM2		Skin	CYP2W1	LHFPL2
Blood	DLST	RNF7		Skin	CYP2W1	MYH9
Blood	DLX6	SLC35D2		Skin	CYP2W1	RECK
Blood	DMBX1	FAM126A		Skin	CYP2W1	STC1
Blood	DMBX1	FGL2		Skin	CYP39A1	PDAP1
Blood	DMBX1	LPAR6		Skin	CYP39A1	WDR54
Blood	DMBX1	MBNL1		Skin	CYP3A4	EPHB2
Blood	DMBX1	RB1		Skin	CYP3A4	LOXL2
Blood	DMBX1	SOX18		Skin	CYP3A4	LRRC59
Blood	DMD	IGF2BP3		Skin	CYP3A5	HNRNPR
Blood	DMPK	RECQL		Skin	CYP3A5	SLC2A1
Blood	DMRT1	TPPP		Skin	CYP3A5	SRPR
Blood	DMRTA2	NCOA3		Skin	CYP3A7	HOXC8
Blood	DNA2	STON1		Skin	CYP3A7	RCN3
Blood	DNAH14	MAP4		Skin	CYP3A7	TNNT1
Blood	DNAJB12	GLI3		Skin	CYP4F12	LIMK1
Blood	DNAJB12	PLXNA4		Skin	CYP4X1	HOXA1
Blood	DNAJB12	PTPN12		Skin	CYP4X1	TMEM189
Blood	DNAJB2	RNF24		Skin	CYP51A1	RBM24
Blood	DNAJC10	TRIM29		Skin	CYP7A1	HNRNPAB
Blood	DNAJC16	RGS4		Skin	CYP7A1	NKIRAS2
Blood	DNAJC16	SLCO4A1		Skin	CYP8B1	NRM
Blood	DNAJC16	TPX2		Skin	CYTH4	SLC25A13
Blood	DNAJC25	EIF4G1		Skin	DAAM1	HNRNPA2B1
Blood	DNAJC2	GRIN2A		Skin	DAAM2	PDZD11
Blood	DNAJC2	MMP2		Skin	DAB2	RPP40
Blood	DNAJC8	NPHS2		Skin	DAB2	TOMM40
Blood	DNAJC8	SOX14		Skin	DAB2	TOMM5
Blood	DNMT1	FGD4		Skin	DAB2	UBQLN4
Blood	DNMT1	GRAMD1C		Skin	DACH2	S100A11
Blood	DNMT3A	GJA1		Skin	DACT1	LRCH4
Blood	DNMT3B	ECE1		Skin	DACT1	PEX11B
Blood	DNMT3B	EPM2A		Skin	DACT1	PTCD1
Blood	DNMT3B	MPHOSPH8		Skin	DACT3	HMGA1
Blood	DNMT3L	RAB11FIP5		Skin	DAG1	SLCO4A1
Blood	DNTTIP1	ITPRIP		Skin	DAGLB	LRRTM3
Blood	DNTTIP1	MXD4		Skin	DAGLB	MFHAS1
Blood	DNTTIP1	NAAA		Skin	DAGLB	PCDHA11
Blood	DNTTIP1	PAQR5		Skin	DAGLB	SOX7
Blood	DNTTIP1	PLEKHA2		Skin	DAGLB	SSTR1
Blood	DNTTIP1	RASA3		Skin	DAGLB	SYNJ2
Blood	DNTTIP1	SOX7		Skin	DAGLB	TIMP3
Blood	DNTTIP1	TCERG1L		Skin	DAGLB	UNC5C
Blood	DNTTIP1	TLR3		Skin	DAGLB	WNT9B
Blood	DNTT	SLCO4A1		Skin	DAP3	SPRY1
Blood	DOCK2	TEAD3		Skin	DAP3	TRPM6
Blood	DOCK8	FOXM1		Skin	DAP	TRIM44
Blood	DOK2	SP8		Skin	DBNL	DCUN1D3
Blood	DONSON	FKBP7		Skin	DBNL	EIF4E
Blood	DPEP2	HOXA11		Skin	DBNL	FTMT
Blood	DPM2	TMEM71		Skin	DBNL	GPRC5B
Blood	DPP10	SPNS1		Skin	DBNL	PNLIPRP1
Blood	DPPA4	PVR		Skin	DBNL	SCNN1G
Blood	DPY19L1	TAS1R1		Skin	DBNL	TTC29
Blood	DPY19L1	TCEA3		Skin	DBNL	UGT2B10
Blood	DPYSL2	TRIP13		Skin	DBX2	MRPS5
Blood	DRAM2	HOXC5		Skin	DBX2	PVR
Blood	DRAM2	NGFR		Skin	DCAF11	THBS3
Blood	DRD3	KRT4		Skin	DCHS1	MRPS30
Blood	DSC2	S100A13		Skin	DCN	HRH3
Blood	DSCAML1	UPP1		Skin	DCP1B	RGS20
Blood	DSCC1	HPR		Skin	DCST1	FEZ2
Blood	DSCC1	LRRFIP2		Skin	DCST1	MRGPRF
Blood	DSCC1	MCTP2		Skin	DCST1	NRGN
Blood	DSCC1	NFIB		Skin	DCST1	SLC15A3
Blood	DSCC1	PDGFRA		Skin	DCTN2	SELE
Blood	DSCC1	RNF144B		Skin	DCT	SLC39A1
Blood	DSCC1	STAT5A		Skin	DCT	TPD52L2
Blood	DSCC1	SV2B		Skin	DCT	TRPC4AP
Blood	DSCC1	TINAGL1		Skin	DCUN1D5	TPK1
Blood	DSCC1	ZBTB16		Skin	DDAH1	HOXC5
Blood	DSCR3	TRIP13		Skin	DDAH1	HOXC6
Blood	DSEL	FAM83D		Skin	DDAH1	OSR2
Blood	DSEL	TMEM9		Skin	DDAH2	SLC28A3
Blood	DSE	HDGF		Skin	DDIT4	LRRCC1
Blood	DSE	TUFT1		Skin	DDIT4	RTP1
Blood	DSN1	NR4A3		Skin	DDOST	PTPN11
Blood	DSN1	PCDHGA10		Skin	DDOST	SERINC3
Blood	DTL	EGF		Skin	DDR2	RDH16
Blood	DTL	FAM13A		Skin	DDTL	TFPI2
Blood	DTL	LXN		Skin	DDX27	RPS6KA2
Blood	DTL	MAT2B		Skin	DDX51	ENPP2
Blood	DTL	MYOZ3		Skin	DECR1	HOXC11
Blood	DTL	PCDHB4		Skin	DECR1	MMP3
Blood	DTL	PIGV		Skin	DECR1	NKIRAS2
Blood	DTL	PPM1M		Skin	DECR1	RBM19
Blood	DTL	SCRG1		Skin	DEGS1	DLST
Blood	DTL	SH3TC2		Skin	DEK	SLC13A3
Blood	DTL	SLC7A2		Skin	DENND2A	DHX30
Blood	DTL	STON1		Skin	DENND2A	MED19
Blood	DTL	TUB		Skin	DENND2A	SH2D3A
Blood	DTWD1	FETUB		Skin	DENND3	DMRT1
Blood	DTX2	FGFR1		Skin	DENND3	FSTL4
Blood	DTX2	GALC		Skin	DENND3	SERPINB5
Blood	DTX2	NIPSNAP3B		Skin	DENND4B	MITF
Blood	DTX2	POU6F1		Skin	DENND5A	GALNT3
Blood	DTX2	SEC63		Skin	DEPDC1B	PHACTR1
Blood	DTX2	TERF2IP		Skin	DERA	LHX6
Blood	DTX2	ZBTB2		Skin	DERL1	SLC36A2
Blood	DTX3L	GSTP1		Skin	DES	PIP4K2C
Blood	DTX3L	MDFI		Skin	DFFA	GLI1
Blood	DUSP18	PRKRIP1		Skin	DFNA5	EPB41
Blood	DUSP18	SKIV2L		Skin	DFNA5	EVPL
Blood	DUSP18	SND1		Skin	DFNA5	LMNB1
Blood	DUSP18	SPDEF		Skin	DFNA5	STX19
Blood	DUSP18	VARS		Skin	DGAT1	SLC2A12
Blood	DUSP22	GMPS		Skin	DGCR2	MEST
Blood	DUSP22	SAE1		Skin	DGKG	DYNLRB1
Blood	DUSP22	SCRN1		Skin	DGKG	HM13
Blood	DUSP4	IGF2BP1		Skin	DGKG	IGSF9
Blood	DUSP5	UBOX5		Skin	DGKG	RPN2
Blood	DVL1	PROKR2		Skin	DGKG	SLC35B1
Blood	DVL1	RBP2		Skin	DGKG	TMEM8A
Blood	DVL1	TLR5		Skin	DGKG	TOMM34
Blood	DVL1	ZNF655		Skin	DGKG	TSG101
Blood	DYNC2H1	SLCO4A1		Skin	DGKG	VTA1
Blood	DYRK1B	RGS16		Skin	DGKG	ZNF695
Blood	DYRK3	SSRP1		Skin	DGKH	SLC39A1
Blood	E2F2	EPS8		Skin	DGKZ	PLXNA4
Blood	E2F2	TLR5		Skin	DGUOK	PLA2G2A
Blood	E2F3	HIPK4		Skin	DGUOK	PRPH2
Blood	E2F3	LRRC28		Skin	DHDDS	YARS2
Blood	E2F3	SCARA3		Skin	DHH	MYBL2
Blood	EAF1	HOXD13		Skin	DHH	RPRD1B
Blood	EAF1	TEAD3		Skin	DHH	STX1A
Blood	EBAG9	GLI2		Skin	DHH	TPX2
Blood	EBF2	RGS19		Skin	DHRS1	NRBP1
Blood	EBNA1BP2	GLI3		Skin	DHRS7C	IGF2BP3
Blood	EBNA1BP2	MAP1LC3A		Skin	DHX30	GLI3
Blood	ECE1	NUP205		Skin	DHX30	KIRREL
Blood	ECE1	PAN2		Skin	DHX34	HCLS1
Blood	ECE2	LGI1		Skin	DHX34	HECW1
Blood	ECE2	PLK2		Skin	DHX34	MSRB3
Blood	ECE2	RGS1		Skin	DHX37	IMMP2L
Blood	ECHDC3	RALY		Skin	DHX37	PLCL1
Blood	ECHDC3	TFRC		Skin	DHX38	RPL22L1
Blood	ECM2	PDRG1		Skin	DHX9	PRDM6
Blood	ECT2	MFNG		Skin	DHX9	RASA3
Blood	ECT2	NR4A3		Skin	DIABLO	DKK4
Blood	EDARADD	PF4		Skin	DIABLO	OR2L3
Blood	EDC4	NCOA2		Skin	DIABLO	PRPH2
Blood	EDN1	MBOAT7		Skin	DIAPH1	GRB14
Blood	EED	LMNA		Skin	DIAPH1	SEMA4F
Blood	EEF1E1	NAB2		Skin	DIRAS3	RPN1
Blood	EFCAB1	EI24		Skin	DKK3	GRHL2
Blood	EFCAB1	ITPKA		Skin	DKK4	MT1F
Blood	EFCAB1	KRT8		Skin	DKK4	SFTPB
Blood	EFCAB1	MARK2		Skin	DLC1	EPN3
Blood	EFCAB1	PIP4K2C		Skin	DLC1	IGSF9
Blood	EFCAB1	SGPL1		Skin	DLC1	S100A14
Blood	EFCAB1	TEAD4		Skin	DLG4	EIF2AK1
Blood	EFCAB1	WSB2		Skin	DLG4	FAIM
Blood	EFCAB1	ZNF239		Skin	DLG4	TBL2
Blood	EFEMP1	HDGF		Skin	DLG5	TM4SF1
Blood	EFEMP1	RNFT2		Skin	DLGAP3	NANP
Blood	EFHB	TMEM214		Skin	DLGAP5	TMEM140
Blood	EFHD2	PRLR		Skin	DLST	ERGIC3
Blood	EFNA2	PLB1		Skin	DLST	GSS
Blood	EFNA4	PLIN2		Skin	DMBX1	EIF4H
Blood	EFNB2	GPR19		Skin	DMBX1	LMO3
Blood	EFNB2	IQGAP3		Skin	DMBX1	MED13L
Blood	EFNB2	TFR2		Skin	DMBX1	MORC1
Blood	EFR3B	PIM1		Skin	DMBX1	OR2A2
Blood	EGFL7	FAM3C		Skin	DMBX1	OR2A5
Blood	EGFL7	SKP2		Skin	DMBX1	RB1
Blood	EGFR	ZNF239		Skin	DMBX1	RETSAT
Blood	EGLN2	EXOC2		Skin	DMRT1	NPR1
Blood	EGLN2	RREB1		Skin	DMRTB1	EPS8
Blood	EGLN2	TXNDC5		Skin	DNA2	STON1
Blood	EHMT2	GNS		Skin	DNAH5	LMO1
Blood	EHMT2	PKHD1L1		Skin	DNAJB11	SLC27A1
Blood	EHMT2	RALGAPA2		Skin	DNAJB4	PFDN4
Blood	EHMT2	SLITRK4		Skin	DNAJC10	TRIM29
Blood	EI24	LPGAT1		Skin	DNAJC10	WFIKKN2
Blood	EI24	PTPN12		Skin	DNAJC12	PPFIBP1
Blood	EI24	RGS4		Skin	DNAJC12	UPP1
Blood	EIF1AD	SCN7A		Skin	DNAJC16	HLX
Blood	EIF2AK1	IL6ST		Skin	DNAJC16	TPX2
Blood	EIF2AK1	LRRK1		Skin	DNAJC22	TMEM39B
Blood	EIF2AK1	MYOZ3		Skin	DNAJC22	UPP1
Blood	EIF2AK1	NCF4		Skin	DNAJC2	GUCY1A2
Blood	EIF2AK1	PRDM5		Skin	DNAJC2	ITGA9
Blood	EIF2AK1	SLC26A2		Skin	DNAJC2	MAP3K12
Blood	EIF2AK1	SPRY1		Skin	DNAJC2	RBMS3
Blood	EIF2AK1	TGFBR2		Skin	DNASE1L2	SDCBP
Blood	EIF2AK1	TMX3		Skin	DNER	RPA3
Blood	EIF2AK1	TRPM6		Skin	DNMT1	FGD4
Blood	EIF2AK1	UNC5C		Skin	DNMT1	GRAMD1C
Blood	EIF2AK2	MACROD1		Skin	DNMT1	HTR3C
Blood	EIF2AK2	SPINK2		Skin	DNMT1	IP6K3
Blood	EIF2B3	FGD4		Skin	DNMT1	KCNK3
Blood	EIF2B3	OPRL1		Skin	DNMT1	SDR16C5
Blood	EIF2B4	NAALAD2		Skin	DNMT1	SEMA3E
Blood	EIF2B4	PPP1R3B		Skin	DNMT3B	ECE1
Blood	EIF2S2	RAF1		Skin	DNMT3B	FGR
Blood	EIF3B	TMEM87A		Skin	DNMT3B	HAND2
Blood	EIF3E	RAB27A		Skin	DNMT3L	NOV
Blood	EIF3F	EXT1		Skin	DNTTIP1	HRH2
Blood	EIF3F	HAT1		Skin	DNTTIP1	KCNH5
Blood	EIF3F	IGF2BP3		Skin	DNTTIP1	KCTD12
Blood	EIF3F	SP8		Skin	DNTTIP1	MAPK4
Blood	EIF3H	FURIN		Skin	DNTTIP1	NRG2
Blood	EIF3H	RNF10		Skin	DOCK5	UNK
Blood	EIF3H	SV2B		Skin	DOCK9	MMP19
Blood	EIF3I	GNAT3		Skin	DOK6	EIF4G1
Blood	EIF3I	RHOQ		Skin	DOK6	PTCD1
Blood	EIF3J	LAMB1		Skin	DONSON	FKBP7
Blood	EIF4B	RPP40		Skin	DOT1L	TWIST1
Blood	EIF4EBP1	PTPRC		Skin	DPF1	RHAG
Blood	EIF4G1	EPHX3		Skin	DPH2	SIRPB1
Blood	EIF4G1	FAM124B		Skin	DPM2	TMEM71
Blood	EIF4G1	GAB3		Skin	DPP3	SDR16C5
Blood	EIF4G1	GJA4		Skin	DPPA4	PVR
Blood	EIF4G1	GSN		Skin	DPYSL2	SRP68
Blood	EIF4G1	KLF9		Skin	DPYSL2	TRIP13
Blood	EIF4G1	LPAR1		Skin	DPYSL3	FTSJ2
Blood	EIF4G1	MAST3		Skin	DPYSL3	MRPS9
Blood	EIF4G1	MFNG		Skin	DRAM2	HOXC5
Blood	EIF4G1	MLKL		Skin	DRAP1	PRELP
Blood	EIF4G1	MPL		Skin	DRD1	NRM
Blood	EIF4G1	MRGPRF		Skin	DRG2	EIF5A2
Blood	EIF4G1	NCF4		Skin	DSCAM	PIGU
Blood	EIF4G1	NEXN		Skin	DSCC1	EPS8
Blood	EIF4G1	PDE5A		Skin	DSCC1	LIPA
Blood	EIF4G1	PF4		Skin	DSCC1	PRKD1
Blood	EIF4G1	PINK1		Skin	DSCC1	STAT5A
Blood	EIF4G1	RASGRP2		Skin	DSCC1	SV2B
Blood	EIF4G1	RGS18		Skin	DSCC1	ZBTB16
Blood	EIF4G1	RYR2		Skin	DSCR3	TRIP13
Blood	EIF4G1	SCN4B		Skin	DSE	HDGF
Blood	EIF4G1	SIAE		Skin	DSE	TUFT1
Blood	EIF4G1	SLITRK4		Skin	DSG3	ILDR1
Blood	EIF4G1	ST6GALNAC3		Skin	DSN1	NR4A3
Blood	EIF4G1	SYNC		Skin	DSTN	HNRNPH1
Blood	EIF4G1	TBC1D1		Skin	DTL	EGF
Blood	EIF4G1	TCF15		Skin	DTL	FAM13A
Blood	EIF4G1	TRPM6		Skin	DTL	MITF
Blood	EIF4G1	VASH2		Skin	DTL	PCDHB4
Blood	EIF4G1	WFDC1		Skin	DTL	PIGV
Blood	EIF4H	RAPSN		Skin	DTL	SLC7A2
Blood	ELANE	PTCD1		Skin	DTL	STON1
Blood	ELANE	TAS2R38		Skin	DTL	TSPAN8
Blood	ELANE	TOPBP1		Skin	DTWD1	RPRD1B
Blood	ELF1	TPX2		Skin	DTX1	TFG
Blood	ELF2	MFI2		Skin	DTX2	FAM53C
Blood	ELF5	XRCC2		Skin	DTX2	FGFR1
Blood	ELFN2	RPA3		Skin	DTX2	KBTBD11
Blood	ELMOD1	TMEM60		Skin	DTX2	LHX6
Blood	ELOVL1	GHSR		Skin	DTX2	NCAM2
Blood	ELOVL1	SLC4A8		Skin	DTX2	PDPR
Blood	ELOVL1	TCEA1		Skin	DTX2	PROK2
Blood	ELOVL5	GPR35		Skin	DTX3L	GSTP1
Blood	ELOVL5	HGS		Skin	DUOXA2	MEST
Blood	ELOVL5	PNKD		Skin	DUSP18	SND1
Blood	ELOVL5	SLC35A4		Skin	DUSP18	VARS
Blood	ELOVL6	SLC15A2		Skin	DUSP22	GMPS
Blood	ELP4	IGFN1		Skin	DUSP22	SAE1
Blood	EMB	NCL		Skin	DUSP5	UBOX5
Blood	EML2	TES		Skin	DVL1	RBP2
Blood	EML3	RALGAPA2		Skin	DVL1	TLR5
Blood	EML4	TWF2		Skin	DVL3	GSTP1
Blood	EN2	FAM63B		Skin	DYNC1LI2	LPCAT1
Blood	EN2	SYT11		Skin	DYNLT3	MAD1L1
Blood	ENDOU	NCOA6		Skin	DYRK1B	RGS16
Blood	ENGASE	KLF7		Skin	E2F1	ITPRIP
Blood	ENPP2	HNRNPC		Skin	E2F3	LRRC28
Blood	ENPP5	HOXA11		Skin	E2F3	SLC17A7
Blood	ENPP5	IGF2BP3		Skin	E2F3	STAT6
Blood	ENPP5	RGS19		Skin	E2F7	EPS15
Blood	ENTPD6	PCDHB12		Skin	E2F7	GJA4
Blood	ENTPD6	PCDHGA5		Skin	E2F7	PDE7B
Blood	EPAS1	PTBP1		Skin	E4F1	GLI3
Blood	EPB41L5	RGS16		Skin	EBAG9	SLC17A7
Blood	EPB41	RGS19		Skin	EBF1	STAU1
Blood	EPB41	SLCO4A1		Skin	EBF2	RGS19
Blood	EPB41	TGFA		Skin	EBI3	POM121
Blood	EPB41	UPP1		Skin	EBNA1BP2	FGD4
Blood	EPDR1	SRRM1		Skin	EBNA1BP2	GLI3
Blood	EPGN	FOXM1		Skin	EBNA1BP2	RABGEF1
Blood	EPGN	GATAD1		Skin	ECE1	GGH
Blood	EPHA6	HNRNPC		Skin	ECE1	METTL2B
Blood	EPHA6	SLC20A1		Skin	ECE1	NUP205
Blood	EPHA6	SLC35B1		Skin	ECE1	SRPRB
Blood	EPHA6	SLC38A6		Skin	ECE2	SLITRK4
Blood	EPHA6	TRIB3		Skin	ECE2	UNC5C
Blood	EPHA8	PTPN14		Skin	ECHDC3	RALY
Blood	EPHX2	TSC22D2		Skin	ECM1	TCL1B
Blood	EPHX3	PCBP1		Skin	ECM2	EIF4G1
Blood	EPM2A	THBS3		Skin	ECM2	PDRG1
Blood	EPS15	FOXM1		Skin	ECM2	PTCD1
Blood	EPS15	GET4		Skin	ECM2	VARS
Blood	EPS15	LMBR1L		Skin	ECT2	INHBB
Blood	EPS15	PDRG1		Skin	EDC4	PDCD6IP
Blood	EPS15	RDH16		Skin	EDN1	FAM83D
Blood	EPS15	TARBP2		Skin	EDNRA	GRHL2
Blood	EPS15	TIMELESS		Skin	EEF1D	FAM81B
Blood	EPS8L1	PAX4		Skin	EEF1D	PAQR5
Blood	EPS8L1	ZNF679		Skin	EFCAB1	SLC5A6
Blood	EPS8L2	FKBP9		Skin	EFCAB1	ZNF239
Blood	EPS8	FANCE		Skin	EFCAB3	SDPR
Blood	EPS8	HIST1H1D		Skin	EFEMP1	FOXR1
Blood	EPS8	LDLRAP1		Skin	EFEMP1	MRPS18A
Blood	EPS8	MTX1		Skin	EFEMP2	GRHL2
Blood	EPS8	NDUFB3		Skin	EFEMP2	VPS72
Blood	EPS8	NRM		Skin	EFEMP2	ZMYND8
Blood	EPS8	OGFR		Skin	EFHD1	TMEM189
Blood	EPS8	RNASET2		Skin	EFNA3	MGP
Blood	EPS8	S100A11		Skin	EFNA3	PLA2G2A
Blood	EPS8	TMPRSS13		Skin	EFNA4	IL1RL1
Blood	ERBB2IP	SNX8		Skin	EFNA4	PLIN2
Blood	ERBB4	MED19		Skin	EFNB2	S100A13
Blood	ERBB4	SLC35B2		Skin	EFNB2	SH2B2
Blood	EREG	SCYL3		Skin	EGFL7	SKP2
Blood	EREG	ZC3HC1		Skin	EGFL7	TFG
Blood	ERG	PTCD1		Skin	EGFL8	GLI3
Blood	ERG	SSBP1		Skin	EGFL8	PARN
Blood	ERI1	FLAD1		Skin	EGF	FAM72D
Blood	ERI1	HM13		Skin	EGF	UBQLN4
Blood	ERI1	PDRG1		Skin	EGLN2	EXOC2
Blood	ERI1	PIGU		Skin	EGLN2	RREB1
Blood	ERN2	RBM28		Skin	EGLN2	TBX20
Blood	ERP29	PLAG1		Skin	EHBP1	VKORC1
Blood	ERP44	MYL10		Skin	EHHADH	ZYX
Blood	ERP44	PPFIA4		Skin	EHMT2	KERA
Blood	ERP44	SRGAP2		Skin	EIF2AK1	EMILIN2
Blood	ERRFI1	PTCD1		Skin	EIF2AK1	ENPEP
Blood	ERRFI1	TCHP		Skin	EIF2AK1	FGFR1
Blood	ESPL1	KCNC4		Skin	EIF2AK1	HECTD2
Blood	ESPL1	KCTD12		Skin	EIF2AK1	IL6ST
Blood	ESPL1	LEPR		Skin	EIF2AK1	ITGB1
Blood	ESPL1	LIPH		Skin	EIF2AK1	JDP2
Blood	ESPL1	PROK1		Skin	EIF2AK1	LHX6
Blood	ESPL1	SYNC		Skin	EIF2AK1	MLKL
Blood	ESPL1	TLR5		Skin	EIF2AK1	MYLK
Blood	ESPL1	ZNF347		Skin	EIF2AK1	NCF4
Blood	ESRRA	PHF20		Skin	EIF2AK1	NGFR
Blood	ESYT1	GRHL2		Skin	EIF2AK1	NTRK3
Blood	ESYT1	INTS8		Skin	EIF2AK1	PCDHA2
Blood	ESYT1	ISX		Skin	EIF2AK1	PLIN4
Blood	ESYT1	PRICKLE4		Skin	EIF2AK1	PODN
Blood	ESYT2	PAK1IP1		Skin	EIF2AK1	PRF1
Blood	ESYT2	RPP40		Skin	EIF2AK1	SCARF1
Blood	ETS2	NUP205		Skin	EIF2AK1	TGFBR2
Blood	ETV3	LRRFIP2		Skin	EIF2AK1	TMX3
Blood	ETV5	PRSS8		Skin	EIF2AK1	UNC5C
Blood	EVX1	SLC35A4		Skin	EIF2AK2	GPR83
Blood	EXD2	SLCO4A1		Skin	EIF2AK2	LTK
Blood	EXO1	GRAMD1C		Skin	EIF2AK2	MACROD1
Blood	EXO1	HNMT		Skin	EIF2AK2	SPINK2
Blood	EXO1	LIPH		Skin	EIF2B3	FGD4
Blood	EXO1	LXN		Skin	EIF2B3	FOXA2
Blood	EXO1	PPM1M		Skin	EIF2B3	SLC17A8
Blood	EXO1	PTGS1		Skin	EIF2B4	FGFR1
Blood	EXT1	IK		Skin	EIF2B4	PPP1R3B
Blood	EXT2	PDRG1		Skin	EIF2B4	STX11
Blood	EXT2	RABIF		Skin	EIF2S2	KIF1B
Blood	EXT2	SLC45A2		Skin	EIF2S2	MTOR
Blood	EXT2	ZNF341		Skin	EIF3B	KAT2B
Blood	EYA3	HM13		Skin	EIF3B	PRKD1
Blood	EYA4	SLC4A2		Skin	EIF3F	EXT1
Blood	EZH2	FSTL1		Skin	EIF3F	PTPN12
Blood	EZH2	IQGAP1		Skin	EIF3I	GNAT3
Blood	EZH2	MME		Skin	EIF3I	RHOQ
Blood	EZH2	PTPRK		Skin	EIF3J	LAMB1
Blood	EZH2	RYR2		Skin	EIF3J	RADIL
Blood	EZH2	SV2B		Skin	EIF4EBP3	MET
Blood	EZH2	TMEM43		Skin	EIF4G1	FAM124B
Blood	F11R	TPM2		Skin	EIF4G1	FRMD1
Blood	F13A1	SLC4A2		Skin	EIF4G1	GAB3
Blood	F13B	HRH1		Skin	EIF4G1	GGT5
Blood	F13B	MFI2		Skin	EIF4G1	GLB1L
Blood	F2R	TFCP2L1		Skin	EIF4G1	GSN
Blood	F3	ZDHHC23		Skin	EIF4G1	KANK2
Blood	F9	QSOX1		Skin	EIF4G1	KLF9
Blood	FABP1	LOX		Skin	EIF4G1	LPAR1
Blood	FABP1	NFIC		Skin	EIF4G1	MAPK4
Blood	FABP1	OR7A5		Skin	EIF4G1	MFNG
Blood	FADS1	LPCAT3		Skin	EIF4G1	MRGPRF
Blood	FADS3	HAT1		Skin	EIF4G1	NEXN
Blood	FAF1	LOXL3		Skin	EIF4G1	NTAN1
Blood	FAF1	OPRL1		Skin	EIF4G1	PDE5A
Blood	FAF1	PHACTR3		Skin	EIF4G1	PID1
Blood	FAF2	GCK		Skin	EIF4G1	PINK1
Blood	FAIM	PLBD2		Skin	EIF4G1	PSIP1
Blood	FAM102B	LLPH		Skin	EIF4G1	RASGRP2
Blood	FAM109B	SUN1		Skin	EIF4G1	RECK
Blood	FAM114A1	FOXH1		Skin	EIF4G1	RGS18
Blood	FAM114A1	TNK2		Skin	EIF4G1	RRAD
Blood	FAM114A2	GPX6		Skin	EIF4G1	RYR2
Blood	FAM114A2	VARS		Skin	EIF4G1	SERPIND1
Blood	FAM114A2	ZNF716		Skin	EIF4G1	SLC16A12
Blood	FAM126A	MAST2		Skin	EIF4G1	SLC35D2
Blood	FAM126A	POC1A		Skin	EIF4G1	SLITRK4
Blood	FAM126A	PRSS8		Skin	EIF4G1	SOBP
Blood	FAM126A	PSME1		Skin	EIF4G1	ST6GALNAC3
Blood	FAM126A	SLC37A1		Skin	EIF4G1	TBC1D1
Blood	FAM126A	SULT2A1		Skin	EIF4G1	THRA
Blood	FAM126B	FOXM1		Skin	EIF4G1	TIE1
Blood	FAM129A	GSTP1		Skin	EIF4G1	TINAGL1
Blood	FAM129A	HNRNPL		Skin	EIF4G1	TRPM6
Blood	FAM129A	WDR54		Skin	EIF4G1	WFDC1
Blood	FAM134B	KRT13		Skin	EIF4G1	ZNF208
Blood	FAM134B	MAP3K9		Skin	EIF4G1	ZNF521
Blood	FAM134B	TRIB3		Skin	EIF4G1	ZNF676
Blood	FAM136A	HYAL1		Skin	EIF4G2	SLC39A1
Blood	FAM136A	KIT		Skin	EIF4H	PCDHA2
Blood	FAM136A	MRGPRD		Skin	EIF4H	ZNF23
Blood	FAM136A	PCDHA4		Skin	ELANE	TAS2R38
Blood	FAM136A	TOR1AIP2		Skin	ELF5	EXT1
Blood	FAM167B	STK35		Skin	ELN	TCOF1
Blood	FAM168B	RGS16		Skin	ELOVL1	SLC4A8
Blood	FAM174B	LEP		Skin	ELOVL1	SYT10
Blood	FAM178B	ZNF426		Skin	ELOVL5	SLC4A2
Blood	FAM188B	MED19		Skin	ELOVL6	SLC15A2
Blood	FAM195B	LMLN		Skin	ELP4	LBP
Blood	FAM19A2	NUCB1		Skin	EME1	TFPI
Blood	FAM19A3	SYT17		Skin	EMILIN2	PTCD1
Blood	FAM19A4	S100A10		Skin	EML2	LHX9
Blood	FAM20B	HTR1D		Skin	EML2	NAV1
Blood	FAM26E	MYBL2		Skin	EML2	SLITRK3
Blood	FAM3B	FOXL2		Skin	EMP2	SLC37A3
Blood	FAM3B	RAB11FIP5		Skin	EMP3	LANCL2
Blood	FAM3D	IMMT		Skin	EN1	GIF
Blood	FAM60A	FBLN1		Skin	EN1	OR2AK2
Blood	FAM63A	RELA		Skin	EN2	ESR1
Blood	FAM63A	ULBP3		Skin	EN2	OR51I1
Blood	FAM63B	IGFBP1		Skin	ENAM	LBX2
Blood	FAM63B	PON1		Skin	ENGASE	SOX7
Blood	FAM63B	PPM1G		Skin	ENOX1	LRCH4
Blood	FAM65B	RECQL4		Skin	ENPP1	INTS3
Blood	FAM65B	SLC4A2		Skin	ENPP1	TAF6
Blood	FAM71F1	PCDHGA10		Skin	ENPP1	ZNF212
Blood	FAM72A	IGFBP5		Skin	ENPP2	FBXL19
Blood	FAM72A	PLB1		Skin	ENPP2	RANGAP1
Blood	FAM72B	IRX3		Skin	ENSA	EYA4
Blood	FAM72D	TMED6		Skin	ENSA	FBN1
Blood	FAM83A	NEU3		Skin	ENSA	FKBP7
Blood	FAM83B	HOXC4		Skin	ENTPD3	HLX
Blood	FAM83B	PLCB2		Skin	EP300	TWIST1
Blood	FAM83D	HYAL1		Skin	EPAS1	LMNB1
Blood	FAM83D	KIF6		Skin	EPB41L5	SLC39A1
Blood	FAM83D	PCDHB4		Skin	EPB41	ITGB1BP1
Blood	FAM83D	PCDHGA3		Skin	EPB41	MFI2
Blood	FAM83D	PNRC2		Skin	EPB41	PCBP1
Blood	FAM83D	PTGFR		Skin	EPB41	RAB11FIP5
Blood	FAM83D	RB1		Skin	EPB41	SLCO1B3
Blood	FAM83D	SIAE		Skin	EPB41	SLCO4A1
Blood	FAM83D	TMEM87A		Skin	EPB41	SNX8
Blood	FAM83H	RLF		Skin	EPB41	UPP1
Blood	FAM84B	NEXN		Skin	EPCAM	ERI1
Blood	FAM84B	TPM2		Skin	EPHA5	FBXO41
Blood	FAM86B1	TWIST1		Skin	EPHA5	LLPH
Blood	FAM89B	TSC22D2		Skin	EPHA5	PMS2
Blood	FAM92A1	MED24		Skin	EPHA5	PTCD1
Blood	FAM98A	HTT		Skin	EPHA5	SLC39A1
Blood	FANCA	PCP4L1		Skin	EPHA5	SPR
Blood	FANCC	FETUB		Skin	EPHA5	ZNF341
Blood	FANCC	PCP4L1		Skin	EPHA6	HPS1
Blood	FANCC	WFDC5		Skin	EPHA6	INTS1
Blood	FANCD2	MARCO		Skin	EPHA6	JOSD2
Blood	FANCD2	PCP4L1		Skin	EPHA6	MED26
Blood	FANCD2	TLR5		Skin	EPHA6	PLP2
Blood	FANCD2	VNN1		Skin	EPHA6	RRP12
Blood	FANCE	NINJ2		Skin	EPHA6	SPNS1
Blood	FANCE	TRPM6		Skin	EPHA6	SSBP4
Blood	FANCI	PTPRN2		Skin	EPHA6	STRN4
Blood	FANCL	PCDHGA12		Skin	EPHA6	SULT1A3
Blood	FAP	OR2L3		Skin	EPHA6	TMEM161A
Blood	FARP1	UPP1		Skin	EPHA6	TRIB3
Blood	FAS	MAD1L1		Skin	EPHA6	ZBTB17
Blood	FAS	MYBL2		Skin	EPHA8	IGF1
Blood	FAS	RECQL4		Skin	EPHA8	TLR5
Blood	FBF1	TFPI		Skin	EPHB1	SLC1A5
Blood	FBN1	HRH3		Skin	EPHB2	PLCZ1
Blood	FBP2	RAP2B		Skin	EPHB6	STC2
Blood	FBXL13	GAMT		Skin	EPHX1	RBM19
Blood	FBXL13	GSTP1		Skin	EPM2A	GPRC5A
Blood	FBXL13	SFPQ		Skin	EPM2A	IQGAP3
Blood	FBXL13	SLC3A2		Skin	EPM2A	LMBR1L
Blood	FBXL13	SNRNP70		Skin	EPM2A	RACGAP1
Blood	FBXL13	VARS		Skin	EPN1	LRRC31
Blood	FBXL19	GLI3		Skin	EPOR	SRBD1
Blood	FBXL6	NRIP1		Skin	EPRS	LHX6
Blood	FBXL6	TANK		Skin	EPRS	RASA3
Blood	FBXL7	RPP40		Skin	EPRS	STX2
Blood	FBXO32	SIM2		Skin	EPS15	PLXNA1
Blood	FBXO32	SLC6A4		Skin	EPS15	RAD54B
Blood	FBXO32	TMED6		Skin	EPS15	RDH16
Blood	FBXO40	KIF20A		Skin	EPS15	SLC12A8
Blood	FBXO40	MMP3		Skin	EPS15	SLC4A2
Blood	FBXO40	PDCD2L		Skin	EPS15	TIMELESS
Blood	FBXO41	LPAR1		Skin	EPS8L2	FKBP9
Blood	FBXO8	TRIP13		Skin	EPS8L2	HCN1
Blood	FCGR1B	NTS		Skin	EPS8L2	PTPN12
Blood	FCGR2B	GLTSCR1		Skin	EPS8	FOXH1
Blood	FEM1B	LPIN3		Skin	EPS8	GGCT
Blood	FEM1B	MRPS5		Skin	EPS8	NDUFB3
Blood	FER1L6	MMP23B		Skin	EPS8	VARS
Blood	FERD3L	FGA		Skin	ERAL1	TFPI
Blood	FERD3L	FGB		Skin	ERBB2IP	SNX8
Blood	FETUB	GSG2		Skin	ERBB3	FKBP9
Blood	FETUB	OPRL1		Skin	ERBB3	RASA3
Blood	FETUB	OR51F2		Skin	ERBB3	SLC16A1
Blood	FETUB	OR52R1		Skin	ERC1	HES4
Blood	FETUB	OTOR		Skin	EREG	KIAA1467
Blood	FETUB	RANGRF		Skin	EREG	LRPPRC
Blood	FETUB	RXFP2		Skin	EREG	PYCR2
Blood	FETUB	TAAR1		Skin	ERGIC1	PRPF18
Blood	FEZ2	LARP1		Skin	ERGIC2	NPR2
Blood	FEZ2	UBQLN4		Skin	ERG	HSPB1
Blood	FFAR2	H1FX		Skin	ERG	NCAPG2
Blood	FFAR2	TAF6		Skin	ERG	PTCD1
Blood	FFAR3	SRRT		Skin	ERI1	SLC45A2
Blood	FGA	OC90		Skin	ERI1	TRIM54
Blood	FGD2	TMEM38B		Skin	ERP44	HSF1
Blood	FGD4	FUCA2		Skin	ERRFI1	UBQLN4
Blood	FGD4	HSPBP1		Skin	ESPL1	KLF12
Blood	FGD4	LHX2		Skin	ESPL1	LPA
Blood	FGD4	MED19		Skin	ESPL1	MAGI2
Blood	FGD4	MRPL14		Skin	ESPL1	TYW3
Blood	FGD4	MRPS15		Skin	ESPL1	WDR78
Blood	FGD4	NDUFS5		Skin	ESPL1	ZNF347
Blood	FGD4	NR2F6		Skin	ESPL1	ZNF667
Blood	FGD4	POLA2		Skin	ESRP1	LIPG
Blood	FGD4	PPM1J		Skin	ESRRA	EXT1
Blood	FGD4	PRKCSH		Skin	ESRRA	GLI3
Blood	FGD4	PWWP2B		Skin	ESYT1	GRHL2
Blood	FGD4	SIVA1		Skin	ESYT1	ISX
Blood	FGD4	WDR77		Skin	ESYT2	EXO1
Blood	FGF10	LHB		Skin	ESYT2	PAK1IP1
Blood	FGF10	TMSB10		Skin	ESYT2	RPP40
Blood	FGF14	MYBL2		Skin	ESYT2	TMEM63B
Blood	FGF14	RACGAP1		Skin	ETS1	MYBL2
Blood	FGF17	UPP1		Skin	EVPL	TFPI2
Blood	FGF19	SFTPC		Skin	EWSR1	TFPI2
Blood	FGF21	PENK		Skin	EXD2	SLCO4A1
Blood	FGF8	PTPN12		Skin	EXO1	GRAMD1C
Blood	FGFBP1	IQUB		Skin	EXO1	GSN
Blood	FGFBP1	NUDT16		Skin	EXO1	HNMT
Blood	FGFBP1	OR10R2		Skin	EXO1	LHX6
Blood	FGFBP1	OR2AK2		Skin	EXO1	MITF
Blood	FGFBP1	OR2G3		Skin	EXO1	PAPPA
Blood	FGFBP1	OR2L3		Skin	EXO1	TLR9
Blood	FGFR1	GET4		Skin	EXOC2	NUMBL
Blood	FGFR1	NSMCE1		Skin	EXOC6B	MAST2
Blood	FGFR1	PTCD1		Skin	EXT1	PTDSS2
Blood	FGFR1	SYNGR2		Skin	EXT2	NPEPL1
Blood	FGFR1	TPM3		Skin	EXTL1	LLPH
Blood	FGGY	TMEM189		Skin	EZH2	FSTL1
Blood	FGGY	YARS2		Skin	EZH2	IQGAP1
Blood	FGG	OR2T33		Skin	EZH2	MBNL2
Blood	FGL2	HOXC13		Skin	EZH2	MME
Blood	FGR	GMPS		Skin	EZH2	PTPRK
Blood	FGR	PPM1G		Skin	EZH2	SLC34A2
Blood	FGR	TRIP13		Skin	EZH2	SV2B
Blood	FHL2	HNRNPH1		Skin	EZH2	SWAP70
Blood	FHL2	ROCK1		Skin	EZH2	VCL
Blood	FILIP1L	IQGAP3		Skin	F11R	HSPB7
Blood	FITM2	MMP19		Skin	F11R	PDLIM3
Blood	FKBP14	PRKCZ		Skin	F11R	TPM2
Blood	FKBP14	STRN4		Skin	F12	ZHX3
Blood	FKBP14	TM7SF2		Skin	F13B	GLI2
Blood	FKBP14	ZNF362		Skin	F13B	MFI2
Blood	FKBP1B	YWHAZ		Skin	F2R	TFCP2L1
Blood	FKBP5	MRPS5		Skin	F3	RAPGEFL1
Blood	FKBP5	NDUFB2		Skin	F3	RTKN
Blood	FKBP5	PA2G4		Skin	FABP2	FKBP9
Blood	FKBP5	POLR2J2		Skin	FABP4	TMEM63B
Blood	FKBP5	SLC4A2		Skin	FABP9	GNG5
Blood	FKBP5	SNRPA		Skin	FABP9	TFB1M
Blood	FKBP5	TBL3		Skin	FADS1	GRHL2
Blood	FKBP5	ZNF16		Skin	FADS1	SDR16C5
Blood	FKBP7	GLRX2		Skin	FADS3	NCOA2
Blood	FKBP7	NACA2		Skin	FADS6	TES
Blood	FKBP9	GLB1L2		Skin	FAF1	LOXL3
Blood	FKBP9	GPATCH1		Skin	FAF1	LRCH4
Blood	FKBP9	RABGGTA		Skin	FAF1	MAP3K12
Blood	FKBP9	RDH13		Skin	FAF1	OPRL1
Blood	FKBP9	TCEA3		Skin	FAF1	RBP2
Blood	FKBP9	ZC3H12A		Skin	FAF2	GCK
Blood	FLAD1	GNS		Skin	FAF2	SMARCD3
Blood	FLAD1	MITF		Skin	FAIM	FLT4
Blood	FLAD1	PLIN2		Skin	FAIM	MMP17
Blood	FLAD1	PRDM5		Skin	FAIM	SEMA6B
Blood	FLAD1	RETSAT		Skin	FAIM	SLC19A3
Blood	FLG2	PRLH		Skin	FAM101B	PTCD1
Blood	FLG2	REG3A		Skin	FAM101B	TFG
Blood	FLG2	SPP2		Skin	FAM102B	LLPH
Blood	FLNA	TMEM19		Skin	FAM102B	ZNF598
Blood	FLNC	GRHPR		Skin	FAM114A1	RGS19
Blood	FLNC	GYLTL1B		Skin	FAM114A1	SLCO4A1
Blood	FLNC	ILF3		Skin	FAM114A1	SRPRB
Blood	FLNC	KISS1R		Skin	FAM126A	PKP3
Blood	FLNC	PAQR4		Skin	FAM126A	PPM1J
Blood	FLNC	SMARCB1		Skin	FAM126A	PRSS8
Blood	FLNC	TNK2		Skin	FAM126A	SEPHS2
Blood	FLNC	ZNF433		Skin	FAM126A	SLC5A2
Blood	FLNC	ZNF497		Skin	FAM129A	GSTP1
Blood	FMO4	HOXC11		Skin	FAM135B	LTBR
Blood	FMO4	SKA1		Skin	FAM136A	KIT
Blood	FMO4	SLC35F2		Skin	FAM136A	NDN
Blood	FMO5	HNRNPAB		Skin	FAM136A	PLA2G2A
Blood	FMO5	RBM28		Skin	FAM136A	RELA
Blood	FMOD	RINT1		Skin	FAM136A	TOR1AIP2
Blood	FN1	TMEM68		Skin	FAM13A	RNPEP
Blood	FNDC3A	TFG		Skin	FAM149B1	SLC12A8
Blood	FNDC3B	IRX3		Skin	FAM167B	STK35
Blood	FNDC5	KRT75		Skin	FAM177A1	THBS3
Blood	FOSL1	NEK11		Skin	FAM179B	QSOX1
Blood	FOSL1	SDHC		Skin	FAM184B	GCKR
Blood	FOSL1	ZNF648		Skin	FAM19A2	PTPN1
Blood	FOSL2	GPX1		Skin	FAM19A4	S100A10
Blood	FOSL2	LCN15		Skin	FAM20A	PTCD1
Blood	FOSL2	NCLN		Skin	FAM26E	PTCD1
Blood	FOXA1	GDF5		Skin	FAM35A	RADIL
Blood	FOXA1	KIF3C		Skin	FAM3B	NCOA3
Blood	FOXA1	KLF14		Skin	FAM3B	REP15
Blood	FOXA1	PMP2		Skin	FAM43B	GRHL2
Blood	FOXA1	PTPN14		Skin	FAM46B	RBM19
Blood	FOXA1	S100A4		Skin	FAM53A	TSC22D2
Blood	FOXA2	LOX		Skin	FAM63A	RELA
Blood	FOXA2	OPN4		Skin	FAM63B	PPM1G
Blood	FOXA2	TTL		Skin	FAM65B	RECQL4
Blood	FOXC1	MRPS5		Skin	FAM71C	SLCO4A1
Blood	FOXD3	RTN4		Skin	FAM71C	TRIP6
Blood	FOXH1	RETSAT		Skin	FAM71F1	PCDHGA10
Blood	FOXI1	HSF1		Skin	FAM72A	MITF
Blood	FOXI1	IQGAP3		Skin	FAM72B	SLC34A2
Blood	FOXI1	MCM10		Skin	FAM72D	HYDIN
Blood	FOXI1	MYBL2		Skin	FAM72D	RECK
Blood	FOXI1	PCBP1		Skin	FAM72D	TMED6
Blood	FOXI1	PREB		Skin	FAM73A	SLC4A2
Blood	FOXI1	PXDN		Skin	FAM83A	NEU3
Blood	FOXI1	PYCRL		Skin	FAM83A	PARD3B
Blood	FOXI1	SLC39A4		Skin	FAM83D	GPR135
Blood	FOXK1	GGT6		Skin	FAM83D	HAND2
Blood	FOXK1	SPI1		Skin	FAM83D	NR4A3
Blood	FOXK1	STK32C		Skin	FAM83D	ORM2
Blood	FOXL2	LRRFIP1		Skin	FAM83D	PAPPA
Blood	FOXL2	NUB1		Skin	FAM83D	PCDHB4
Blood	FOXL2	SYTL2		Skin	FAM83D	PNRC2
Blood	FOXM1	GOLGA4		Skin	FAM83D	PTGFR
Blood	FOXM1	HIGD1A		Skin	FAM83D	SETBP1
Blood	FOXM1	KCNC4		Skin	FAM83D	TLR4
Blood	FOXM1	LRRFIP2		Skin	FAM83H	FEZ2
Blood	FOXM1	MPHOSPH8		Skin	FAM83H	MS4A4A
Blood	FOXM1	NCOA2		Skin	FAM83H	PDE3A
Blood	FOXM1	PNRC2		Skin	FAM92A1	TCEB3
Blood	FOXM1	RB1		Skin	FAM98A	NFIB
Blood	FOXM1	RIPK1		Skin	FANCD2	GYPC
Blood	FOXM1	RNF38		Skin	FANCE	MUC12
Blood	FOXM1	SLC46A2		Skin	FANCE	NINJ2
Blood	FOXM1	SULT1B1		Skin	FANCE	TRPM6
Blood	FOXM1	SULT1E1		Skin	FANCI	ZFP36L2
Blood	FOXM1	TMEM43		Skin	FANCL	PCDHGA12
Blood	FOXM1	TMF1		Skin	FAP	GPRC5C
Blood	FOXM1	TOPORS		Skin	FASTKD1	TBX4
Blood	FOXM1	WBP4		Skin	FAT4	TPX2
Blood	FOXP1	RPRD1B		Skin	FBF1	TFPI
Blood	FOXP4	RC3H2		Skin	FBLN1	TUFT1
Blood	FOXP4	USP32		Skin	FBLN2	MYBL2
Blood	FOXR1	RGS4		Skin	FBLN5	SNRPC
Blood	FOXS1	OTUD4		Skin	FBLN5	SRPRB
Blood	FPR3	PRICKLE4		Skin	FBLN5	STAMBP
Blood	FREM1	UPP1		Skin	FBXL13	SFPQ
Blood	FREM2	TBL2		Skin	FBXL19	FGF10
Blood	FRMD1	SLC12A8		Skin	FBXL19	GLI3
Blood	FRMD1	TM4SF19		Skin	FBXL19	GSTM5
Blood	FRMD1	TOMM34		Skin	FBXL19	PDE1C
Blood	FSCN1	SLC12A2		Skin	FBXL19	PLSCR1
Blood	FSTL1	HNRNPL		Skin	FBXL7	PSMD13
Blood	FSTL1	HNRNPM		Skin	FBXL7	RPP40
Blood	FSTL1	LARP1		Skin	FBXL7	SULT1A3
Blood	FSTL1	NDUFA10		Skin	FBXL7	TMED3
Blood	FSTL1	PRPF3		Skin	FBXL7	TSG101
Blood	FSTL1	SFPQ		Skin	FBXL7	VARS
Blood	FSTL1	TAF4		Skin	FBXO15	MFI2
Blood	FSTL1	UBQLN4		Skin	FBXO24	RB1
Blood	FSTL3	LRRC34		Skin	FBXO24	RNLS
Blood	FTSJ2	LHX6		Skin	FBXO32	PNLIPRP1
Blood	FTSJ2	PLD2		Skin	FBXW11	PLOD3
Blood	FTSJ2	PLK2		Skin	FCGR1B	SP1
Blood	FTSJ2	ZFP36L1		Skin	FCGR2A	MTL5
Blood	FTSJ3	TFPI		Skin	FCGR2B	PIH1D1
Blood	FUBP1	GSG1L		Skin	FERD3L	FGA
Blood	FUBP1	RADIL		Skin	FERD3L	FGB
Blood	FURIN	PLEKHA8		Skin	FERD3L	GSTP1
Blood	FUT11	RGS19		Skin	FERD3L	SLC1A5
Blood	FXYD1	LLPH		Skin	FER	PDIA5
Blood	FXYD1	NOL7		Skin	FER	RPN1
Blood	FXYD3	SLC29A1		Skin	FES	SRPK1
Blood	FXYD4	PTPN12		Skin	FETUB	NID1
Blood	FXYD5	IMPG2		Skin	FETUB	NRG3
Blood	FZD6	HPS1		Skin	FETUB	PNRC2
Blood	FZD6	NUDT9		Skin	FEZ2	LARP1
Blood	FZD6	PTDSS2		Skin	FFAR2	H1FX
Blood	FZD8	GALNT3		Skin	FFAR3	SRRT
Blood	FZD8	GGH		Skin	FGA	OC90
Blood	FZD8	INTS8		Skin	FGA	OR2T33
Blood	FZD8	LAPTM4B		Skin	FGD1	FGD4
Blood	G3BP1	TPO		Skin	FGD1	TRHDE
Blood	G3BP2	SLC39A1		Skin	FGD4	FUCA2
Blood	G6PC2	S100A10		Skin	FGD4	GLE1
Blood	GABARAP	YWHAZ		Skin	FGD4	HOXD13
Blood	GABRB3	GINS1		Skin	FGD4	ILF3
Blood	GADD45B	GNGT1		Skin	FGD4	INTS8
Blood	GADD45B	MRPL47		Skin	FGD4	MELK
Blood	GADL1	GSS		Skin	FGD4	PLK4
Blood	GAL3ST1	SLC16A7		Skin	FGD4	SDCCAG3
Blood	GAL3ST2	S100A4		Skin	FGD4	TMEM177
Blood	GAL3ST3	PTPN12		Skin	FGD4	TRIM45
Blood	GALNS	IKBKB		Skin	FGD4	WDR77
Blood	GALNS	RNMT		Skin	FGD4	ZNF239
Blood	GALNT10	SLCO4A1		Skin	FGD4	ZNF544
Blood	GALNT12	ZC3HC1		Skin	FGD6	RAB20
Blood	GALNT2	POU6F1		Skin	FGD6	S100A6
Blood	GALNT3	GALNT9		Skin	FGF10	MRPL37
Blood	GALNT3	IK		Skin	FGF10	NR5A1
Blood	GALNT3	LPCAT1		Skin	FGF10	PLXNA3
Blood	GALNT3	MRC2		Skin	FGF10	XYLT2
Blood	GALNT3	PDE6G		Skin	FGF14	RACGAP1
Blood	GALNT3	PTDSS2		Skin	FGF17	UPP1
Blood	GALNT3	ROBO3		Skin	FGF21	LXN
Blood	GALNT7	SNAI1		Skin	FGF21	RP1
Blood	GALNTL5	MBL2		Skin	FGF2	PSMF1
Blood	GALNTL5	MMP7		Skin	FGF2	TRMT6
Blood	GALNTL6	INTS8		Skin	FGF4	S100A6
Blood	GAL	PSD4		Skin	FGF9	IQGAP3
Blood	GAP43	ZPBP		Skin	FGFBP1	NUDT16
Blood	GAS6	UBQLN4		Skin	FGFBP1	OLFML2B
Blood	GATA4	IL1RAP		Skin	FGFR1	GET4
Blood	GATA5	PIP4K2C		Skin	FGFR1	NSMCE1
Blood	GATA6	MAP6D1		Skin	FGFR1	PSMG3
Blood	GATAD1	UNC13D		Skin	FGFR1	PTCD1
Blood	GATS	ITGB1		Skin	FGFR1	SPO11
Blood	GBA	OCA2		Skin	FGFR1	SYNGR2
Blood	GBX2	TIPARP		Skin	FGFR1	TBX6
Blood	GCKR	SFTPC		Skin	FGFR1	TMEM184A
Blood	GCKR	SGOL1		Skin	FGFR1	TRIB3
Blood	GCKR	ZBTB10		Skin	FGFR3	FKBP9
Blood	GCK	HCCS		Skin	FGG	NPBWR2
Blood	GCK	SGPL1		Skin	FGG	OR2T33
Blood	GCNT2	PLXNA1		Skin	FGL2	HOXC13
Blood	GCNT2	SEMA4F		Skin	FGR	TRIP13
Blood	GCNT2	SLC20A1		Skin	FHL2	IPO13
Blood	GCNT2	SLC26A6		Skin	FHL2	KDM4A
Blood	GCNT2	SULT2B1		Skin	FHL2	MEN1
Blood	GDF2	MINA		Skin	FHL2	POLA2
Blood	GDF2	SDR16C5		Skin	FHOD3	LRCH4
Blood	GDF6	TFB1M		Skin	FIBIN	OR2AK2
Blood	GDPD5	NEK11		Skin	FIGLA	MAST2
Blood	GDPD5	PARP9		Skin	FIGN	PUS3
Blood	GET4	KCTD10		Skin	FILIP1L	TMEM79
Blood	GFPT2	RAE1		Skin	FILIP1	RGS19
Blood	GFPT2	SUCLG1		Skin	FIP1L1	SIRPA
Blood	GFPT2	XPO1		Skin	FITM1	IMPG2
Blood	GFRA4	TMEM173		Skin	FITM2	MMP19
Blood	GGCX	TRIM3		Skin	FKBP7	GRHL2
Blood	GGCX	TSC1		Skin	FKBP7	NFRKB
Blood	GGH	MAP3K12		Skin	FKBP7	PSMD9
Blood	GGH	NFATC1		Skin	FKBP7	SIRT7
Blood	GGH	NPR2		Skin	FKBP7	SPTBN2
Blood	GGH	SCMH1		Skin	FKBP7	TRIP13
Blood	GGH	ZNF135		Skin	FKBP7	TSG101
Blood	GGT1	STK4		Skin	FKBP9	GLB1L2
Blood	GGTLC1	ZIC4		Skin	FKBP9	GNG13
Blood	GHRHR	LBX1		Skin	FKBP9	GPX2
Blood	GHR	XRCC2		Skin	FKBP9	GRAMD1C
Blood	GHSR	IGFBP6		Skin	FKBP9	LLPH
Blood	GHSR	MMP19		Skin	FKBP9	PLA2G4F
Blood	GHSR	NTAN1		Skin	FKBP9	PLXNB1
Blood	GHSR	S100A10		Skin	FKBP9	SLC7A9
Blood	GHSR	S100A11		Skin	FKBP9	ZC3H12A
Blood	GIMAP4	HMGA1		Skin	FKBP9	ZNF404
Blood	GINS1	SNX2		Skin	FLAD1	GNS
Blood	GIPC1	HOXA9		Skin	FLAD1	MITF
Blood	GJA9	IGFBP6		Skin	FLAD1	PLIN2
Blood	GJC1	GRHL2		Skin	FLG2	INF2
Blood	GJC1	TRPV6		Skin	FLI1	PTCD1
Blood	GJC2	RYK		Skin	FLNA	TMEM19
Blood	GJD4	TIPARP		Skin	FLNC	GLE1
Blood	GLE1	SNAI1		Skin	FLNC	GLRA1
Blood	GLI1	HNRNPL		Skin	FLNC	OR8U1
Blood	GLI1	MRPL37		Skin	FLNC	SIRT7
Blood	GLI1	RALY		Skin	FLNC	SLC19A2
Blood	GLI1	RECQL4		Skin	FLNC	SMARCB1
Blood	GLI1	SFPQ		Skin	FLNC	WDR20
Blood	GLI1	TOMM40		Skin	FLNC	ZNF497
Blood	GLI1	VARS		Skin	FMO5	HNRNPAB
Blood	GLI3	KIF9		Skin	FMO5	RBM28
Blood	GLI3	LLPH		Skin	FMOD	SLC22A13
Blood	GLI3	LTBR		Skin	FN1	TMEM68
Blood	GLI3	MED19		Skin	FNDC3A	TFG
Blood	GLI3	MRPS10		Skin	FNDC4	MAP7
Blood	GLI3	MRPS11		Skin	FNDC4	PRDM15
Blood	GLI3	MTMR14		Skin	FNDC4	RSPH1
Blood	GLI3	NCLN		Skin	FOSL1	TAS2R1
Blood	GLI3	RAPSN		Skin	FOSL2	NCLN
Blood	GLI3	RPP40		Skin	FOSL2	PINX1
Blood	GLI3	SIRT7		Skin	FOXA1	HOXA1
Blood	GLI3	SRPK1		Skin	FOXA1	LRRN4
Blood	GLI3	STRN4		Skin	FOXA1	PLAG1
Blood	GLI3	YIPF3		Skin	FOXA1	SIRPB1
Blood	GLI3	ZNF239		Skin	FOXA1	SLC8A1
Blood	GLIPR1	VARS		Skin	FOXA2	USP17L2
Blood	GLIPR2	GSS		Skin	FOXE3	RANBP2
Blood	GLIPR2	PCBP1		Skin	FOXH1	NFATC1
Blood	GLIPR2	TRRAP		Skin	FOXH1	NRIP1
Blood	GLIS1	POLQ		Skin	FOXH1	PLIN2
Blood	GLIS2	LMLN		Skin	FOXH1	RAPH1
Blood	GLMN	GNS		Skin	FOXH1	TFPI
Blood	GLRX2	MEF2C		Skin	FOXH1	TGOLN2
Blood	GLRX2	PEBP4		Skin	FOXI1	FTSJ2
Blood	GLYAT	SLC39A1		Skin	FOXI1	HSF1
Blood	GLYAT	WFDC5		Skin	FOXI1	INTS8
Blood	GMNN	SEMA3E		Skin	FOXI1	IQGAP3
Blood	GMPR	MPP6		Skin	FOXI1	MFSD2B
Blood	GMPR	PUS7		Skin	FOXI1	MRPS5
Blood	GMPR	STK4		Skin	FOXI1	MYBL2
Blood	GMPR	UBE3C		Skin	FOXI1	NCAPH
Blood	GMPS	PIP5K1B		Skin	FOXI1	NPBWR2
Blood	GNAT1	PYGB		Skin	FOXI1	RNASEH1
Blood	GNB1L	PNPLA8		Skin	FOXI1	SLC39A4
Blood	GNG11	HNRNPL		Skin	FOXI1	TRHR
Blood	GNG3	PTPN14		Skin	FOXI2	MYBL2
Blood	GNG5	MBNL1		Skin	FOXL2	ZNF568
Blood	GNGT1	HBA2		Skin	FOXM1	INPP4B
Blood	GNGT1	MYOF		Skin	FOXM1	PF4V1
Blood	GNL3	PTPN14		Skin	FOXM1	PF4
Blood	GNPAT	IGF2		Skin	FOXM1	PNRC2
Blood	GNPAT	RAB11FIP5		Skin	FOXM1	RHD
Blood	GNPAT	ZFP36L1		Skin	FOXM1	SNTN
Blood	GNS	HNRNPL		Skin	FOXM1	SULT1B1
Blood	GNS	MCM10		Skin	FOXO3	S100A11
Blood	GNS	PAF1		Skin	FOXP2	SLC19A1
Blood	GNS	PLXNA3		Skin	FOXP4	SLC16A7
Blood	GNS	PPFIA4		Skin	FRK	SLCO4A1
Blood	GNS	PTPN18		Skin	FRMD1	SLC12A8
Blood	GNS	RALY		Skin	FRMD1	TM4SF19
Blood	GNS	RANGAP1		Skin	FRMD1	TOMM34
Blood	GNS	RELA		Skin	FRMD8	HCN1
Blood	GNS	SBF1		Skin	FSTL1	FSTL4
Blood	GNS	SCRIB		Skin	FSTL1	HNRNPL
Blood	GNS	SLC1A5		Skin	FSTL1	HNRNPM
Blood	GNS	SNRPC		Skin	FSTL1	JUP
Blood	GNS	SRPK3		Skin	FSTL1	MED19
Blood	GNS	SUPT5H		Skin	FSTL1	NDUFA10
Blood	GNS	TOMM40L		Skin	FSTL1	PDRG1
Blood	GNS	UPF3B		Skin	FSTL1	PEX11B
Blood	GOPC	SLCO4A1		Skin	FSTL1	RAB11FIP4
Blood	GP2	RBM28		Skin	FSTL1	RING1
Blood	GP5	SLCO4A1		Skin	FSTL1	RSPH1
Blood	GPATCH4	PRDM2		Skin	FSTL1	SAFB
Blood	GPC5	TUFT1		Skin	FSTL1	SIRT7
Blood	GPC6	PRPF3		Skin	FSTL1	SMPD2
Blood	GPHN	TPD52L2		Skin	FSTL1	STRN4
Blood	GPR107	S100A16		Skin	FSTL1	TAF4
Blood	GPR107	TM4SF1		Skin	FSTL1	TMPRSS4
Blood	GPR143	YEATS2		Skin	FSTL1	UBQLN4
Blood	GPR146	MEX3C		Skin	FSTL1	ZNF433
Blood	GPR146	PHTF1		Skin	FSTL3	MED20
Blood	GPR151	SNAI1		Skin	FSTL3	OC90
Blood	GPR153	LLPH		Skin	FSTL3	PTCD1
Blood	GPR174	NRM		Skin	FSTL4	UPP1
Blood	GPR174	S100A11		Skin	FSTL4	ZYX
Blood	GPR176	PTCD1		Skin	FTSJ2	GPX3
Blood	GPR182	S100A11		Skin	FTSJ2	LHX6
Blood	GPR182	SLC39A1		Skin	FTSJ2	MEF2C
Blood	GPR183	PDAP1		Skin	FTSJ2	PDE1B
Blood	GPR20	LRRFIP2		Skin	FTSJ2	RBMS2
Blood	GPR35	HIP1		Skin	FTSJ2	RDH5
Blood	GPR35	NOTCH2		Skin	FTSJ3	TFPI
Blood	GPR35	RASSF8		Skin	FUCA2	HOXA6
Blood	GPR37	HOXB7		Skin	FUCA2	RAF1
Blood	GPR3	PMVK		Skin	FUCA2	SDR16C5
Blood	GPR45	S100A10		Skin	FUCA2	STAT6
Blood	GPR63	SLCO4A1		Skin	FUT11	RGS19
Blood	GPR83	IQGAP3		Skin	FXN	SP8
Blood	GPR83	STK10		Skin	FXR1	SLC34A2
Blood	GPR87	IFT140		Skin	FXYD3	SLC29A1
Blood	GPR87	TBC1D24		Skin	FYN	TRIP13
Blood	GPRC5A	STK19		Skin	FZD6	PTDSS2
Blood	GPRC5A	UBE4B		Skin	FZD8	INTS8
Blood	GPRC5A	USP49		Skin	FZD8	NANP
Blood	GPS1	SCN9A		Skin	G3BP1	SOX18
Blood	GPS1	TMBIM1		Skin	GAB3	LLPH
Blood	GPSM3	TMEM38B		Skin	GABRB2	RBM45
Blood	GRAMD1C	SACS		Skin	GADD45B	MRPL47
Blood	GRAMD1C	TPM2		Skin	GAL3ST4	SNX25
Blood	GRASP	NBN		Skin	GALC	THBS3
Blood	GRASP	RBM45		Skin	GALK1	PDE1A
Blood	GRB14	IL22		Skin	GALNT12	ZC3HC1
Blood	GRB14	WNK1		Skin	GALNT13	MARK2
Blood	GREM2	RNF25		Skin	GALNT13	MRPS10
Blood	GRHL2	KRT79		Skin	GALNT2	RBM47
Blood	GRHL2	ST3GAL2		Skin	GALNT3	GLIS2
Blood	GRID2IP	MCTP1		Skin	GALNT3	LPCAT1
Blood	GRK7	SLC16A12		Skin	GALNT3	S100A4
Blood	GRN	POM121		Skin	GALNT3	TBX2
Blood	GRPEL2	MET		Skin	GALR1	RGS19
Blood	GSN	GSS		Skin	GAL	LIPH
Blood	GSS	KCNIP1		Skin	GAL	PSD4
Blood	GSS	RAF1		Skin	GAL	SYBU
Blood	GSS	STOM		Skin	GAL	TAS2R60
Blood	GSS	VAMP3		Skin	GAN	SLC39A1
Blood	GSTA3	IGFBP6		Skin	GATA6	LMLN
Blood	GSTA3	LOX		Skin	GATA6	MAP6D1
Blood	GSTA3	MMP19		Skin	GATA6	WDR53
Blood	GSTA3	PDLIM4		Skin	GATAD1	IFI30
Blood	GSTA3	REG1B		Skin	GATAD1	ITGB1
Blood	GSTK1	LBX1		Skin	GATAD2A	GPR146
Blood	GSTM3	NUFIP2		Skin	GATAD2A	NUDT16
Blood	GSTM3	SLCO4A1		Skin	GBGT1	TFG
Blood	GSTP1	HIP1		Skin	GBP2	LRRC59
Blood	GSTP1	MR1		Skin	GBP3	STK35
Blood	GSTP1	NEK11		Skin	GCKR	SGOL1
Blood	GSTP1	OTOR		Skin	GCK	SGPL1
Blood	GSTP1	PARP9		Skin	GCK	TMED3
Blood	GSTP1	PTPN1		Skin	GCK	TOMM40
Blood	GSTP1	RADIL		Skin	GCM2	NTAN1
Blood	GSTP1	RBP2		Skin	GCNT2	HN1L
Blood	GSTP1	RNF133		Skin	GCNT2	HOXC5
Blood	GSTP1	ROPN1L		Skin	GCNT2	PLXNA1
Blood	GSTP1	SIPA1L2		Skin	GDAP2	PRPH
Blood	GSTP1	SI		Skin	GDE1	TBX15
Blood	GSTP1	STEAP4		Skin	GDF2	LEP
Blood	GSTP1	TMEM212		Skin	GDF3	MRPL37
Blood	GSTP1	TRIM36		Skin	GDF5	PAWR
Blood	GSTP1	VSTM2A		Skin	GDF5	UGT1A7
Blood	GSTP1	ZMAT3		Skin	GDF6	TFB1M
Blood	GSX1	KRT4		Skin	GEMIN6	LEFTY2
Blood	GTF2F2	NID1		Skin	GEM	TMX2
Blood	GTF2IRD1	ITGA9		Skin	GEN1	NFIL3
Blood	GTF2IRD1	PCDHB12		Skin	GET4	LGI1
Blood	GTF2I	HBA2		Skin	GET4	MCTP1
Blood	GTF2I	SEMA7A		Skin	GET4	UNC5C
Blood	GTF3C4	TM4SF1		Skin	GET4	WIF1
Blood	GTPBP8	HOXA4		Skin	GFPT2	RAE1
Blood	GTPBP8	TGM2		Skin	GFPT2	SUCLG1
Blood	GTPBP8	TRIM63		Skin	GFRA4	SHROOM1
Blood	GUK1	IRS1		Skin	GGCX	PTPRN2
Blood	GUK1	KHNYN		Skin	GGCX	TSC1
Blood	GUK1	SDHD		Skin	GGH	MAP3K12
Blood	GUK1	TBC1D1		Skin	GGH	MPHOSPH8
Blood	GYLTL1B	SMARCD3		Skin	GGH	PCDHB4
Blood	GYPC	RALGAPA2		Skin	GGH	PCDHGA5
Blood	GYPC	RPP40		Skin	GGH	PDLIM3
Blood	GZF1	SCAP		Skin	GGH	PTPRD
Blood	H1FX	NKAPL		Skin	GGH	STAT3
Blood	H6PD	RIPK2		Skin	GGH	TLL1
Blood	H6PD	WDR54		Skin	GGH	TLR9
Blood	HADHA	POLE2		Skin	GGH	ZFP28
Blood	HAL	RPN2		Skin	GGH	ZNF330
Blood	HAND2	RGS20		Skin	GGH	ZNF470
Blood	HARBI1	PLXNA4		Skin	GGT1	STK4
Blood	HAS1	ZBTB39		Skin	GHR	HTR1D
Blood	HAS1	ZNF704		Skin	GHR	PLXNA3
Blood	HAX1	TNFSF13B		Skin	GHR	STRN4
Blood	HBA1	SRPK2		Skin	GHR	XRCC2
Blood	HBA2	INHBA		Skin	GHSR	HM13
Blood	HBA2	LIMK1		Skin	GHSR	HYI
Blood	HBA2	SRPK2		Skin	GHSR	IGFBP6
Blood	HBE1	NCOA2		Skin	GHSR	MMP19
Blood	HBEGF	PROKR2		Skin	GHSR	NTAN1
Blood	HBQ1	ITGAV		Skin	GHSR	PLEKHF1
Blood	HBQ1	PLXNA4		Skin	GHSR	S100A10
Blood	HBQ1	PTPN12		Skin	GHSR	TPD52L2
Blood	HBZ	PTPN12		Skin	GHSR	VKORC1
Blood	HCLS1	TPX2		Skin	GIMAP4	HDGF
Blood	HCN1	HES4		Skin	GIMAP4	HMGA1
Blood	HCN1	HIST1H1D		Skin	GIMAP4	IPO4
Blood	HCN1	HIST1H1E		Skin	GINS1	PQLC1
Blood	HCN1	KRT34		Skin	GINS1	SLC5A7
Blood	HCN1	LRRC42		Skin	GJA1	SLC5A6
Blood	HCN1	MRPS15		Skin	GJA8	PARVB
Blood	HCN1	NRARP		Skin	GJA9	IGFBP6
Blood	HCN1	PRSS22		Skin	GJB3	PREX1
Blood	HCN1	PVRL4		Skin	GLB1L2	KLF10
Blood	HCN1	ZWILCH		Skin	GLE1	RADIL
Blood	HDAC4	RGS16		Skin	GLE1	SNAI1
Blood	HDAC7	MBNL3		Skin	GLI1	MRPL37
Blood	HDAC9	PSMD8		Skin	GLI1	NANP
Blood	HDGFL1	REG1B		Skin	GLI1	PSMD8
Blood	HDGFL1	REG3A		Skin	GLI1	PTCD1
Blood	HDGF	HYAL1		Skin	GLI1	TOMM40
Blood	HDGF	MEGF6		Skin	GLI1	VARS
Blood	HDGF	MS4A4A		Skin	GLI2	METRN
Blood	HDGF	MS4A6A		Skin	GLI3	HNRNPL
Blood	HDGF	RETSAT		Skin	GLI3	KISS1R
Blood	HDGF	TMEM43		Skin	GLI3	MED19
Blood	HDLBP	HOXA9		Skin	GLI3	MRPL38
Blood	HDLBP	RGS18		Skin	GLI3	NCLN
Blood	HEATR3	NGF		Skin	GLI3	NOP16
Blood	HECW2	MYBL2		Skin	GLI3	RLBP1
Blood	HECW2	RBM19		Skin	GLI3	RNPS1
Blood	HECW2	TMEM120B		Skin	GLI3	SCAP
Blood	HEG1	LTB4R		Skin	GLI3	SIRT7
Blood	HES4	HOXA6		Skin	GLI3	SLC1A5
Blood	HES4	RTN4		Skin	GLI3	STRN4
Blood	HES4	TRIM56		Skin	GLI3	STX19
Blood	HEXA	TTPAL		Skin	GLI3	TCEB2
Blood	HGF	TRIM45		Skin	GLI3	ZNF598
Blood	HGSNAT	HMMR		Skin	GLIPR1L1	MRPS10
Blood	HGSNAT	RNF149		Skin	GLIPR1	VARS
Blood	HHATL	INHBA		Skin	GLIPR2	GSS
Blood	HHLA1	SERPINA3		Skin	GLIPR2	PCBP1
Blood	HIAT1	KRT8		Skin	GLIPR2	TRRAP
Blood	HIAT1	NDUFA12		Skin	GLIS1	PTCD1
Blood	HIAT1	RIMS4		Skin	GLMN	GNS
Blood	HIAT1	TEAD4		Skin	GLRB	TPM3
Blood	HIC1	PTCD1		Skin	GLRX2	MEF2C
Blood	HIF1A	HLX		Skin	GLT8D2	GTF2IRD1
Blood	HIF1A	MRPS18A		Skin	GLT8D2	RPP40
Blood	HIF1A	POMC		Skin	GLYAT	SLC39A1
Blood	HIF1A	RGS19		Skin	GLYAT	WFDC5
Blood	HIF1A	S100A14		Skin	GMEB1	PRPH
Blood	HIGD1A	PPARD		Skin	GMFG	TFAP2A
Blood	HIGD1A	VARS		Skin	GMFG	YARS2
Blood	HIGD2B	S100A10		Skin	GMNN	IL4R
Blood	HIP1	LHB		Skin	GMNN	MITF
Blood	HIP1	MTMR14		Skin	GMNN	SV2B
Blood	HIP1	NFKBIE		Skin	GMNN	ZFPM2
Blood	HIP1	PTBP1		Skin	GMPR	SRC
Blood	HIP1	RNPEPL1		Skin	GMPR	TRIP13
Blood	HIP1	SLC2A5		Skin	GMPS	PIP5K1B
Blood	HIP1	SPINK1		Skin	GNA12	PRPF18
Blood	HIP1	WNT10B		Skin	GNAL	POLE4
Blood	HIPK1	HM13		Skin	GNAT1	MYL9
Blood	HIPK3	PLOD3		Skin	GNB4	HDAC1
Blood	HIST1H1A	REG1B		Skin	GNG11	HNRNPL
Blood	HIST1H1A	TMEM173		Skin	GNG11	RPP40
Blood	HIST1H1C	SEMA3E		Skin	GNG11	TLE3
Blood	HIST1H1E	NECAB1		Skin	GNG13	UPP1
Blood	HIST1H1E	NFIC		Skin	GNL3	PTPN14
Blood	HIST1H1E	SERPINA1		Skin	GNPAT	IGF2
Blood	HIST1H1E	TAS2R10		Skin	GNPAT	MLXIP
Blood	HIST1H1E	UBOX5		Skin	GNRH1	TSC22D2
Blood	HIST1H1E	ZNF582		Skin	GNS	HMGB3
Blood	HIST1H1E	ZNF835		Skin	GNS	HNRNPL
Blood	HIVEP1	RBM19		Skin	GNS	KCNV2
Blood	HIVEP1	SLC4A2		Skin	GNS	MBOAT7
Blood	HIVEP1	SYMPK		Skin	GNS	MCM10
Blood	HIVEP3	PTCD1		Skin	GNS	NR1I3
Blood	HK1	PTPN12		Skin	GNS	PMS2
Blood	HK3	NCOA6		Skin	GNS	PPFIA4
Blood	HK3	STAU1		Skin	GNS	RANGAP1
Blood	HLX	ILDR1		Skin	GNS	RPP40
Blood	HLX	SPAG16		Skin	GNS	SCRIB
Blood	HM13	HSD17B11		Skin	GNS	SRPK3
Blood	HM13	KAT2B		Skin	GNS	TOMM40L
Blood	HM13	KCNN2		Skin	GNS	TRA2A
Blood	HM13	KIF5B		Skin	GNS	UPF3B
Blood	HM13	RBP2		Skin	GNS	YTHDF1
Blood	HM13	RNF14		Skin	GNS	ZC3H8
Blood	HM13	SLC12A1		Skin	GNS	ZNF273
Blood	HM13	SMPDL3A		Skin	GOPC	TRIM54
Blood	HM13	SNX2		Skin	GP2	RBM28
Blood	HM13	STX12		Skin	GPATCH4	PRDM2
Blood	HMGA2	ZNF671		Skin	GPC5	PVRL4
Blood	HMGA2	ZNF814		Skin	GPC5	TUFT1
Blood	HMGCS2	PSMD12		Skin	GPHN	TPD52L2
Blood	HMGN4	PTGER1		Skin	GPN3	RER1
Blood	HMMR	SLC26A9		Skin	GPR107	PPFIA4
Blood	HMOX2	KLF10		Skin	GPR107	TM4SF1
Blood	HMOX2	RSPO2		Skin	GPR119	RGS16
Blood	HMX2	PTPN12		Skin	GPR132	PHF20
Blood	HNF1B	IGF2BP3		Skin	GPR146	HTR1D
Blood	HNF1B	ZIC4		Skin	GPR146	LMNB1
Blood	HNF4G	MFSD2A		Skin	GPR146	ODF2
Blood	HNF4G	SHB		Skin	GPR146	OSBPL10
Blood	HNMT	MAD1L1		Skin	GPR151	S100A11
Blood	HNMT	MYBL2		Skin	GPR153	GRHL2
Blood	HNRNPA1	ZNF667		Skin	GPR156	NUDT13
Blood	HNRNPAB	MAK		Skin	GPR176	MRPS33
Blood	HNRNPAB	NIPAL2		Skin	GPR176	SLC5A6
Blood	HNRNPAB	PAK7		Skin	GPR35	TP53INP2
Blood	HNRNPAB	PAPOLG		Skin	GPR3	SLC16A7
Blood	HNRNPAB	PPP2R3A		Skin	GPR45	RPN2
Blood	HNRNPAB	REM1		Skin	GPR4	LRRC31
Blood	HNRNPAB	RNF133		Skin	GPR78	NID1
Blood	HNRNPAB	SLC7A14		Skin	GPR83	NCAPH
Blood	HNRNPAB	UBXN7		Skin	GPR83	WDR43
Blood	HNRNPC	NLRP3		Skin	GPR85	PTBP1
Blood	HNRNPC	TLR5		Skin	GPR87	IFT140
Blood	HNRNPF	PAK7		Skin	GPR87	NRG3
Blood	HNRNPH1	LIPH		Skin	GPR87	NUCB1
Blood	HNRNPH1	STEAP4		Skin	GPR87	TBC1D24
Blood	HNRNPH3	LIPH		Skin	GPRC5A	IFNA21
Blood	HNRNPL	IRAK3		Skin	GPRC5A	KCNB2
Blood	HNRNPL	ITPR2		Skin	GPRC5A	UBE4B
Blood	HNRNPL	MACC1		Skin	GPRC5D	YBX1
Blood	HNRNPL	PROS1		Skin	GPRIN1	TFPI
Blood	HNRNPL	RADIL		Skin	GRAMD1C	SACS
Blood	HNRNPL	RNF144B		Skin	GRASP	MYBL2
Blood	HNRNPR	HOXA2		Skin	GRASP	RBM45
Blood	HNRNPR	HTR3C		Skin	GRB10	SLC22A15
Blood	HNRNPUL1	IFT57		Skin	GRB10	ZNF385A
Blood	HNRNPU	PHYHIP		Skin	GRB14	IL22
Blood	HOMER1	RGS19		Skin	GRB14	OR2AK2
Blood	HOMER1	SIRT7		Skin	GRB14	SLC16A6
Blood	HOMER3	MXD1		Skin	GRB14	VARS
Blood	HORMAD1	KIF13B		Skin	GRB14	WNK1
Blood	HORMAD1	SLC35A4		Skin	GREM2	RNF25
Blood	HOXA10	ZMIZ1		Skin	GRHL2	HTRA3
Blood	HOXA10	ZSWIM6		Skin	GRHL2	KRT79
Blood	HOXA11	IKBKB		Skin	GRHL2	LAMA4
Blood	HOXA11	MASP2		Skin	GRHL2	LOX
Blood	HOXA11	RNMTL1		Skin	GRHL2	MMP2
Blood	HOXA1	MAST2		Skin	GRHL2	NDEL1
Blood	HOXA1	MB		Skin	GRHL2	NTAN1
Blood	HOXA1	RAP1GAP		Skin	GRHL2	PCDH12
Blood	HOXA1	RUFY1		Skin	GRHL2	PDGFRB
Blood	HOXA4	PAK1IP1		Skin	GRHL2	PDLIM3
Blood	HOXA4	TAP1		Skin	GRHL2	PHLDB1
Blood	HOXA6	MELK		Skin	GRHL2	PXDN
Blood	HOXA6	NINJ1		Skin	GRHL2	RASA3
Blood	HOXA6	SNX24		Skin	GRHL2	RBMS3
Blood	HOXA6	TEAD4		Skin	GRHL2	RECK
Blood	HOXA9	INADL		Skin	GRHL2	RRAD
Blood	HOXA9	ITFG3		Skin	GRHL2	ST3GAL2
Blood	HOXA9	PIP5KL1		Skin	GRHL2	TPM2
Blood	HOXA9	PTPN23		Skin	GRID2IP	ITGB1
Blood	HOXA9	RELA		Skin	GRIN2A	IGF2BP3
Blood	HOXA9	SF3A1		Skin	GRIN2A	SLC5A6
Blood	HOXA9	SQSTM1		Skin	GRK5	SMC4
Blood	HOXA9	TBC1D10A		Skin	GRK5	TRIP13
Blood	HOXA9	TOM1		Skin	GRK6	PDE11A
Blood	HOXA9	TRIM3		Skin	GRK6	PPP4R1L
Blood	HOXA9	WNT9A		Skin	GRK7	SLC16A12
Blood	HOXB6	LACTB2		Skin	GRM3	TFB1M
Blood	HOXB6	MED20		Skin	GSC	OR2B2
Blood	HOXB6	PCNP		Skin	GSC	OR2G3
Blood	HOXB9	SNX13		Skin	GSK3B	MYL12A
Blood	HOXC11	OMA1		Skin	GSN	GSS
Blood	HOXC11	SDCBP		Skin	GSN	MYBL2
Blood	HOXC11	ZNF665		Skin	GSS	STOM
Blood	HOXC13	SYT11		Skin	GSTA3	LOX
Blood	HOXC4	UBE4B		Skin	GSTA3	PDLIM4
Blood	HOXC5	MRPS22		Skin	GSTA3	SH3PXD2B
Blood	HOXC5	OMA1		Skin	GSTA3	TWIST1
Blood	HOXC5	OR2T4		Skin	GSTK1	LBX1
Blood	HOXC5	PIK3CB		Skin	GSTK1	STC2
Blood	HOXC5	RNF13		Skin	GSTM3	MYBL2
Blood	HOXC5	SLC17A5		Skin	GSTM5	PAQR9
Blood	HOXC5	SPINT3		Skin	GSTM5	PTCD1
Blood	HOXC5	STX7		Skin	GSTM5	TAF6
Blood	HOXC5	STXBP3		Skin	GSTM5	THOC6
Blood	HOXC5	TIPARP		Skin	GSTM5	ZNF707
Blood	HOXC6	ZNF568		Skin	GSTO1	PAK7
Blood	HOXC8	MYO6		Skin	GSTP1	KALRN
Blood	HOXC8	ZDHHC20		Skin	GSTP1	OR2AK2
Blood	HOXD11	IK		Skin	GSTP1	PARP9
Blood	HOXD11	LRRC6		Skin	GSTP1	PDE4D
Blood	HOXD12	IK		Skin	GSTP1	PLXND1
Blood	HOXD12	ROM1		Skin	GSTP1	RASGRP3
Blood	HOXD13	SCGN		Skin	GSTP1	RGS4
Blood	HOXD13	TMPRSS2		Skin	GSTP1	STEAP4
Blood	HOXD4	TMED7		Skin	GSTP1	TM4SF18
Blood	HPR	IRX4		Skin	GSTP1	VSTM2A
Blood	HPR	RBM12B		Skin	GSX1	KRT4
Blood	HPR	SKP2		Skin	GTF2A1	THBS3
Blood	HPR	TGS1		Skin	GTF2F2	NID1
Blood	HRH1	MRPL18		Skin	GTF2IRD1	ITGA9
Blood	HRH2	MLF1		Skin	GTF2IRD1	ITGB1
Blood	HRH2	MYBL2		Skin	GTF2IRD1	LAMB2
Blood	HRH2	NECAB3		Skin	GTF2IRD1	NRP1
Blood	HRH2	PPM1G		Skin	GTF2IRD1	PCDHB12
Blood	HRH2	RALY		Skin	GTF2IRD1	PTGER2
Blood	HRH2	WDR54		Skin	GTF2IRD1	SYDE1
Blood	HRH3	S100B		Skin	GTF2IRD2B	IL11
Blood	HSD11B1	RBM14		Skin	GTF2I	PXN
Blood	HSD17B11	PIGT		Skin	GTF2I	SH2D5
Blood	HSD17B11	TEAD4		Skin	GTF2I	SRPX2
Blood	HSD3B7	RBM15		Skin	GTF2I	VNN1
Blood	HSF1	IGFBP7		Skin	GTF3A	KLF14
Blood	HSF1	INPP5A		Skin	GTF3C4	TM4SF1
Blood	HSF1	IQGAP2		Skin	GTF3C5	PCOLCE2
Blood	HSF1	ITIH3		Skin	GTPBP8	HOXC5
Blood	HSF1	LATS2		Skin	GTPBP8	LEFTY1
Blood	HSF1	MTF1		Skin	GTPBP8	NAV2
Blood	HSF1	NDEL1		Skin	GTPBP8	NES
Blood	HSF1	NTRK3		Skin	GTPBP8	PTRF
Blood	HSF1	PRDM5		Skin	GTPBP8	RNPEP
Blood	HSF1	ROCK1		Skin	GTPBP8	ST3GAL3
Blood	HSF1	SDPR		Skin	GTPBP8	TRIM63
Blood	HSF1	SNTB2		Skin	GUK1	KHNYN
Blood	HSF1	STAT5A		Skin	GUK1	SDHD
Blood	HSF1	TECTA		Skin	GYG2	KLF10
Blood	HSF1	TK2		Skin	GYPC	MYBL2
Blood	HSF1	TLE4		Skin	GYPC	RECQL4
Blood	HSF1	TLN1		Skin	GYPC	RPP40
Blood	HSF1	TMED6		Skin	GYPC	VARS
Blood	HSF1	TRPM6		Skin	HADHA	PIM1
Blood	HSPA4	MAP1LC3A		Skin	HAND1	OR2T33
Blood	HSPA4	MYL7		Skin	HAND2	HM13
Blood	HSPB1	PCDHA8		Skin	HAND2	MYBL2
Blood	HSPBAP1	ZHX3		Skin	HAND2	PDRG1
Blood	HSPH1	SLC9A8		Skin	HAND2	PIGU
Blood	HTR1D	PARP11		Skin	HAND2	TPX2
Blood	HTR1D	RNF13		Skin	HAND2	ZNF341
Blood	HTR1D	SNX13		Skin	HAPLN4	UTP23
Blood	HTR1E	KRT6B		Skin	HAS1	RBP2
Blood	HTR1E	KRT79		Skin	HAS1	WIBG
Blood	HTR3C	TMEM87B		Skin	HAT1	NFASC
Blood	HTR3E	OGFOD1		Skin	HAX1	TNFSF13B
Blood	HTR7	MNX1		Skin	HBA2	LIMK1
Blood	HTRA1	SLC4A2		Skin	HBD	MFI2
Blood	HTRA1	TWISTNB		Skin	HBD	S100A10
Blood	HTRA3	INTS3		Skin	HBD	S100A11
Blood	HUS1B	IMPG2		Skin	HBEGF	UBQLN4
Blood	HUS1B	VHL		Skin	HBQ1	PLXNA4
Blood	HYAL1	MYBL2		Skin	HCLS1	TPX2
Blood	HYAL1	NCAPH		Skin	HCRTR2	TEAD4
Blood	HYAL1	NCOA6		Skin	HDAC4	RGS16
Blood	HYAL1	PLOD3		Skin	HDAC7	MBNL3
Blood	HYAL1	RECQL4		Skin	HDAC9	MTL5
Blood	HYAL1	RPN2		Skin	HDGFL1	REG1B
Blood	HYAL1	TPX2		Skin	HDGFL1	REG3A
Blood	HYAL1	VARS		Skin	HDGF	MAP4
Blood	HYDIN	S100A6		Skin	HDGF	MEGF6
Blood	HYDIN	S100A9		Skin	HDGF	MITF
Blood	HYI	LLPH		Skin	HDGF	MS4A4A
Blood	HYI	MGAT4A		Skin	HDGF	MXRA8
Blood	HYI	SKIL		Skin	HDLBP	RICTOR
Blood	IER5L	TAS2R60		Skin	HEBP2	RGS4
Blood	IFNA14	S100A7		Skin	HEG1	LTB4R
Blood	IFNA14	SPRR1B		Skin	HEG1	PPP1R14B
Blood	IFNA16	KRT4		Skin	HEG1	TOMM5
Blood	IFNA16	MXD1		Skin	HERC3	TTYH3
Blood	IFNA16	PLB1		Skin	HES4	PLBD2
Blood	IFNA17	IL20RB		Skin	HFE	ZNF598
Blood	IFNA17	SPRR1B		Skin	HGSNAT	KRT75
Blood	IFNA21	KRT4		Skin	HGSNAT	LYZL1
Blood	IFNA21	SPRR1B		Skin	HGSNAT	PAQR4
Blood	IFNA21	SPRR3		Skin	HGS	RGS7BP
Blood	IFNA2	KRT4		Skin	HHIPL1	RETSAT
Blood	IFNA5	SPRR1B		Skin	HHIPL2	MITF
Blood	IFNA5	SPRR3		Skin	HHLA1	PRICKLE4
Blood	IFNA5	WFDC5		Skin	HHLA1	TMEM119
Blood	IFNA6	KRT4		Skin	HIAT1	OPRL1
Blood	IFNA7	KRT4		Skin	HIC1	PTCD1
Blood	IFNAR1	NCAPG2		Skin	HIGD1A	PPARD
Blood	IFNW1	KRT4		Skin	HILS1	HIST1H1A
Blood	IFRD1	MUL1		Skin	HINT3	PLOD3
Blood	IFRD1	PINK1		Skin	HIP1	MBOAT7
Blood	IFT80	SLCO4A1		Skin	HIP1	NFKBIE
Blood	IGF2BP1	SERPINI2		Skin	HIST1H1A	REG1B
Blood	IGF2BP2	SCUBE2		Skin	HIST1H1B	KANK2
Blood	IGF2BP2	SNRNP35		Skin	HIST1H1E	NECAB1
Blood	IGF2BP2	ZNF497		Skin	HIST1H1E	NFIC
Blood	IGF2BP3	IKZF2		Skin	HIST1H1E	RAPGEF1
Blood	IGF2BP3	KAT2B		Skin	HIST1H1E	TAS2R10
Blood	IGF2BP3	KDM4C		Skin	HIVEP1	SLC4A2
Blood	IGF2BP3	KLF12		Skin	HK1	PTPN12
Blood	IGF2BP3	MADD		Skin	HK3	NPBWR2
Blood	IGF2BP3	MINK1		Skin	HK3	OR2T33
Blood	IGF2BP3	MLLT3		Skin	HK3	PEX13
Blood	IGF2BP3	PCDHGA10		Skin	HKR1	RASSF3
Blood	IGF2BP3	SF3A1		Skin	HLX	IQCJ
Blood	IGF2BP3	SLC12A2		Skin	HLX	MIA2
Blood	IGF2BP3	SLC16A11		Skin	HLX	MTNR1A
Blood	IGF2BP3	SNX29		Skin	HLX	SPAG16
Blood	IGF2BP3	ST6GALNAC6		Skin	HM13	KCNN2
Blood	IGF2BP3	SULT2A1		Skin	HM13	RBP2
Blood	IGF2BP3	TCEA3		Skin	HM13	RHAG
Blood	IGF2BP3	TEKT3		Skin	HM13	SMPDL3A
Blood	IGF2BP3	TXNDC11		Skin	HMCN1	HNRNPL
Blood	IGF2BP3	UBXN1		Skin	HMCN1	SULT2B1
Blood	IGF2BP3	ULK2		Skin	HMGA1	MGP
Blood	IGF2BP3	VPS11		Skin	HMGA1	TMEM173
Blood	IGF2BP3	ZMIZ1		Skin	HMGB1	QSOX1
Blood	IGF2	TBCE		Skin	HMMR	NOV
Blood	IGFBP1	ZNF296		Skin	HMMR	PHACTR1
Blood	IGFBP5	IQGAP3		Skin	HN1L	INHBB
Blood	IGFBP5	TMEM14C		Skin	HN1L	RAPGEF5
Blood	IGFBP6	SLC19A2		Skin	HNMT	MAD1L1
Blood	IGFBP6	TCFL5		Skin	HNMT	TFAP2A
Blood	IGFBP6	TFB2M		Skin	HNRNPA1L2	TMTC1
Blood	IGFBP6	ZNF568		Skin	HNRNPA2B1	MAP3K8
Blood	IGLON5	RBP2		Skin	HNRNPA2B1	PRKD1
Blood	IGSF9	MS4A4A		Skin	HNRNPAB	LPP
Blood	IGSF9	MS4A6A		Skin	HNRNPAB	REM1
Blood	IHH	RGS20		Skin	HNRNPAB	STK17B
Blood	IKBKB	TWIST1		Skin	HNRNPAB	ZFAND1
Blood	IK	JAG1		Skin	HNRNPC	NLRP3
Blood	IL10RB	IMMT		Skin	HNRNPC	PKHD1L1
Blood	IL10	ZNF703		Skin	HNRNPL	IRAK3
Blood	IL11RA	LLPH		Skin	HNRNPL	PROS1
Blood	IL12RB1	ZNF716		Skin	HNRNPL	RADIL
Blood	IL16	POLQ		Skin	HNRNPL	RASSF3
Blood	IL16	TPX2		Skin	HNRNPL	STAT6
Blood	IL17RE	OR2AK2		Skin	HNRNPR	HOXA2
Blood	IL18BP	TSC22D2		Skin	HNRNPUL2	RGS16
Blood	IL18R1	IQGAP3		Skin	HNRNPU	PDLIM3
Blood	IL18R1	TPX2		Skin	HNRNPU	RASA3
Blood	IL18	PHF20		Skin	HORMAD1	KIF13B
Blood	IL1RL1	WDR53		Skin	HORMAD1	TBX3
Blood	IL1RN	TRAF5		Skin	HOXA10	LRRFIP2
Blood	IL20RB	LGI1		Skin	HOXA10	ZMIZ1
Blood	IL4R	MDC1		Skin	HOXA10	ZSWIM6
Blood	IL5RA	PREB		Skin	HOXA11	MAST4
Blood	IL6R	ULBP1		Skin	HOXA11	PDZD3
Blood	IL7	PSG5		Skin	HOXA11	RNMTL1
Blood	IL7	RPP21		Skin	HOXA11	TCEA3
Blood	IL7	TACC3		Skin	HOXA11	TEC
Blood	ILDR1	PDLIM7		Skin	HOXA1	MAST2
Blood	ILF2	IQGAP1		Skin	HOXA1	RAP1GAP
Blood	IMMP2L	RDH8		Skin	HOXA2	PRRG4
Blood	IMMT	NTRK3		Skin	HOXA5	MAST2
Blood	IMMT	SLCO3A1		Skin	HOXA5	NAA25
Blood	IMMT	SV2B		Skin	HOXA6	SERPINB6
Blood	IMPA1	RASL10B		Skin	HOXA7	MAST2
Blood	IMPG2	NUCB1		Skin	HOXA9	MLPH
Blood	IMPG2	PHLDA2		Skin	HOXA9	RELA
Blood	IMPG2	PLEKHF1		Skin	HOXA9	TP53I11
Blood	IMPG2	PPP1R3G		Skin	HOXA9	TRIM3
Blood	IMPG2	SH3BGRL3		Skin	HOXA9	WNT9A
Blood	IMPG2	ST6GALNAC4		Skin	HOXB13	NIPAL2
Blood	INADL	RADIL		Skin	HOXB3	RBM15
Blood	INF2	ZNF648		Skin	HOXB5	SLC13A1
Blood	INHBA	PROK1		Skin	HOXC12	MYBPH
Blood	INHBA	RAPSN		Skin	HOXC12	SDC4
Blood	INHBA	VSIG10		Skin	HOXC13	SLC26A4
Blood	INMT	XRCC3		Skin	HOXC13	ZNF347
Blood	INPP5A	PNPT1		Skin	HOXC5	MAP3K13
Blood	INPP5A	PTDSS1		Skin	HOXC5	MRPS22
Blood	INPP5B	LLPH		Skin	HOXC5	NANP
Blood	INPP5F	RGS19		Skin	HOXC5	PAK1IP1
Blood	INPP5F	TPD52L2		Skin	HOXC5	PHF20
Blood	INSM2	PI3		Skin	HOXC5	PLSCR1
Blood	INTS3	MMP8		Skin	HOXC5	RBL1
Blood	INTS3	PARVB		Skin	HOXC5	RBM15
Blood	INTS3	PCDHGB1		Skin	HOXC5	RNF19B
Blood	INTS3	STAC		Skin	HOXC5	RSBN1
Blood	INTS6	PDIA5		Skin	HOXC5	SPINT3
Blood	INTS7	LTBP2		Skin	HOXC8	RBP2
Blood	INTS8	LHX6		Skin	HOXC8	SEC14L3
Blood	INTS8	PLIN2		Skin	HOXC8	TMEM63A
Blood	INTS8	SOCS2		Skin	HOXC8	TPP2
Blood	INTS8	ST6GALNAC4		Skin	HOXD11	IK
Blood	INTS8	TMTC2		Skin	HOXD12	IK
Blood	IPO13	LIMS1		Skin	HOXD13	TAOK3
Blood	IPO4	RGS18		Skin	HOXD4	TMED7
Blood	IPO8	TPM2		Skin	HPCAL4	LARS
Blood	IPO9	PHYHIP		Skin	HPDL	PDE3A
Blood	IQCE	RLF		Skin	HPR	IRX4
Blood	IQCJ	MT1F		Skin	HPR	MFSD3
Blood	IQGAP1	LPCAT1		Skin	HPS1	SP8
Blood	IQGAP1	MYBL2		Skin	HRH2	LEMD2
Blood	IQGAP1	RHPN1		Skin	HRH2	MANBAL
Blood	IQGAP3	MFAP3		Skin	HRH2	MYBL2
Blood	IQGAP3	MTFMT		Skin	HRH2	PVRL4
Blood	IQGAP3	NPTN		Skin	HRH2	RPP40
Blood	IQGAP3	PCYOX1		Skin	HRH2	TCFL5
Blood	IQGAP3	PRDM2		Skin	HRH2	ZNF341
Blood	IQGAP3	PRDM5		Skin	HRH3	TXNDC5
Blood	IQGAP3	RETSAT		Skin	HS3ST6	PTPN12
Blood	IQGAP3	RNF145		Skin	HSD11B1	RBM14
Blood	IQGAP3	SAP30L		Skin	HSD11B1	THADA
Blood	IQGAP3	SESN1		Skin	HSD17B7	MMP2
Blood	IQGAP3	SOCS6		Skin	HSF1	INPP5A
Blood	IQGAP3	STAT6		Skin	HSF1	LGI1
Blood	IQGAP3	STON1		Skin	HSF1	LRRC4C
Blood	IQGAP3	TFCP2L1		Skin	HSF1	PODN
Blood	IQGAP3	THRB		Skin	HSF1	PQLC3
Blood	IQGAP3	TXNDC15		Skin	HSF1	TECTA
Blood	IQSEC3	TFAP2A		Skin	HSPB1	PRDM16
Blood	IQUB	LTBR		Skin	HSPB1	SORBS2
Blood	IRAK3	MELK		Skin	HSPBP1	INMT
Blood	IRAK4	L1CAM		Skin	HSPBP1	PRPH2
Blood	IRAK4	MRPS5		Skin	HSPH1	SLC9A8
Blood	IRAK4	TPM2		Skin	HTATIP2	TPO
Blood	IRGM	PTCD1		Skin	HTATIP2	WNT9A
Blood	IRS2	ZNF512B		Skin	HTR2A	TFG
Blood	IRX1	MED19		Skin	HTR3C	PLA2G2E
Blood	ISL1	LIMK1		Skin	HTR4	LAPTM4B
Blood	ISL1	RINT1		Skin	HTR4	MCM10
Blood	ITGA10	RCE1		Skin	HTR4	MFSD3
Blood	ITGA11	SLC17A4		Skin	HTR4	PCBP1
Blood	ITGA2	PLEKHO1		Skin	HTR4	RRBP1
Blood	ITGA5	MRS2		Skin	HTR4	VARS
Blood	ITGA5	PNPLA8		Skin	HTRA1	NSUN5
Blood	ITGA5	SNX13		Skin	HTRA1	ZNF479
Blood	ITGAV	SLC29A2		Skin	HTRA3	INTS3
Blood	ITGAV	VILL		Skin	HUS1B	IMPG2
Blood	ITIH4	RASAL2		Skin	IAPP	KCNN4
Blood	ITPKA	NIPAL2		Skin	ICMT	ZFAND1
Blood	ITPKA	PKHD1		Skin	ID1	MRPS10
Blood	ITPKA	RALGAPA2		Skin	ID1	MYO3B
Blood	ITPKA	SLC26A7		Skin	ID3	PTCD1
Blood	ITPKA	SLITRK3		Skin	IER3	OR1N2
Blood	ITPR1	RGS19		Skin	IER5L	TAS2R60
Blood	ITPR1	SLCO4A1		Skin	IFI30	PRICKLE4
Blood	ITPR2	PLXNA3		Skin	IFITM1	TOPBP1
Blood	ITPR2	TPM2		Skin	IFNA16	KRT4
Blood	ITPR3	NECAB1		Skin	IFNA16	PLB1
Blood	ITPRIP	MRPS22		Skin	IFNA1	LEFTY2
Blood	ITPRIP	TRMT6		Skin	IFNA21	MFI2
Blood	ITPRIP	ZNF341		Skin	IFNA21	TPD52L2
Blood	JAG2	RPRD1B		Skin	IFNA2	KRT4
Blood	JOSD1	PARD6B		Skin	IFNA6	KRT4
Blood	JUP	TRIO		Skin	IFNA7	KRT4
Blood	KANK2	PTCD1		Skin	IFNAR1	NCAPG2
Blood	KANK2	UCN		Skin	IFNK	RARRES2
Blood	KAT2B	RGS19		Skin	IFNW1	KRT4
Blood	KAZALD1	SNX10		Skin	IGF2BP1	TRIM33
Blood	KBTBD2	TCEA3		Skin	IGF2BP1	ZNF704
Blood	KBTBD4	RGS16		Skin	IGF2BP2	ZNF497
Blood	KBTBD8	TEAD3		Skin	IGF2BP3	IKZF2
Blood	KCMF1	WDR63		Skin	IGF2BP3	KAT2B
Blood	KCNA1	TFB1M		Skin	IGF2BP3	KDM4C
Blood	KCNA4	PCBP1		Skin	IGF2BP3	KLF12
Blood	KCNA4	TMEM189		Skin	IGF2BP3	MAT2B
Blood	KCNB2	PHLDA2		Skin	IGF2BP3	MINK1
Blood	KCNB2	TXNDC17		Skin	IGF2BP3	MTFMT
Blood	KCNH2	RNLS		Skin	IGF2BP3	PECR
Blood	KCNJ8	MARK2		Skin	IGF2BP3	SECISBP2L
Blood	KCNK12	PTPN14		Skin	IGF2BP3	SF3A1
Blood	KCNK15	LALBA		Skin	IGF2BP3	SLC12A2
Blood	KCNK2	PFDN1		Skin	IGF2BP3	SLMAP
Blood	KCNK5	SPOCK1		Skin	IGF2BP3	STAT6
Blood	KCNMB3	PCDHGA11		Skin	IGF2BP3	TEKT1
Blood	KCNMB3	PCDHGA2		Skin	IGF2BP3	UBE3A
Blood	KCNQ1	PDAP1		Skin	IGF2BP3	VPS13D
Blood	KCNQ1	PTDSS1		Skin	IGF2BP3	ZMIZ1
Blood	KCNQ1	TSC22D2		Skin	IGF2BP3	ZNF41
Blood	KCNQ5	LLPH		Skin	IGF2	MRPL9
Blood	KCNS1	KIAA0101		Skin	IGF2	RBM28
Blood	KCNS1	MIF		Skin	IGF2	TBCE
Blood	KCNS2	MELK		Skin	IGFBP1	PTPRF
Blood	KCNS2	MEN1		Skin	IGFBP4	RPA3
Blood	KCNS3	SYNCRIP		Skin	IGFBP5	UNC93B1
Blood	KCNT1	NCSTN		Skin	IGLON5	RBP2
Blood	KCNT1	SOAT1		Skin	IGSF10	MEF2B
Blood	KCNT2	KIF4A		Skin	IGSF10	MRPL38
Blood	KCNV1	ZDHHC1		Skin	IGSF3	SLCO4A1
Blood	KCTD10	PCGF1		Skin	IGSF9	LPP
Blood	KCTD10	SIAH2		Skin	IGSF9	PLIN2
Blood	KCTD17	NCOA3		Skin	IGSF9	SLC39A14
Blood	KCTD17	ZKSCAN1		Skin	IGSF9	TPM2
Blood	KCTD20	SLCO4A1		Skin	IKZF1	TFAP2A
Blood	KCTD3	RELA		Skin	IK	KIRREL
Blood	KDELC1	LIPH		Skin	IK	PXDN
Blood	KDELC1	SLC9A8		Skin	IK	SEMA4F
Blood	KDELR1	RAB5B		Skin	IL10	PRR7
Blood	KDM2A	SLC39A1		Skin	IL10	ZNF703
Blood	KDM3A	ROPN1L		Skin	IL11RA	NCOA3
Blood	KDM4A	SLCO4A1		Skin	IL11RA	TSC22D2
Blood	KDM4C	S100A11		Skin	IL11	ZC3HAV1
Blood	KHDRBS1	PDE3A		Skin	IL15	TSC22D2
Blood	KHK	PLAG1		Skin	IL16	TPX2
Blood	KHNYN	KNG1		Skin	IL1F10	RGS16
Blood	KIAA0020	LIPH		Skin	IL1RL1	SETD8
Blood	KIAA0226	MT1F		Skin	IL1RN	TRAF5
Blood	KIAA0319L	MMP19		Skin	IL20RB	TMEM45B
Blood	KIAA0907	MMP2		Skin	IL5	RRBP1
Blood	KIAA1191	LRCH4		Skin	IL6	SULT2A1
Blood	KIAA1257	RNH1		Skin	ILDR1	MAP4K4
Blood	KIAA1429	TINAGL1		Skin	ILDR1	SERPINB2
Blood	KIAA1467	NTSR1		Skin	ILF2	IQGAP1
Blood	KIAA1524	PRSS36		Skin	ILF2	MITF
Blood	KIAA1524	PTPRN2		Skin	ILF2	PRPH
Blood	KIAA1715	RGS16		Skin	ILF3	TSC22D2
Blood	KIAA1715	ZNF598		Skin	IMMP2L	OSBPL5
Blood	KIAA1841	SETBP1		Skin	IMMP2L	RDH8
Blood	KIF15	TLR5		Skin	IMMT	SRGAP2
Blood	KIF18A	TPK1		Skin	IMPG2	PHLDA2
Blood	KIF1B	RARG		Skin	IMPG2	TNFRSF12A
Blood	KIF20A	RALGAPA2		Skin	INADL	RADIL
Blood	KIF20A	SSFA2		Skin	INF2	PRLR
Blood	KIF23	MR1		Skin	ING2	PPFIBP1
Blood	KIF23	WBSCR17		Skin	INHBA	KCNJ14
Blood	KIF2C	TGFBRAP1		Skin	INHBA	TFAP2E
Blood	KIF3C	SLC37A1		Skin	INHBB	POLR3G
Blood	KIF4B	LGR6		Skin	INO80B	SKI
Blood	KIF4B	SELE		Skin	INPP5A	MYBL2
Blood	KIF4B	TFPI		Skin	INPP5A	SULF1
Blood	KIF7	MINA		Skin	INPP5B	LLPH
Blood	KIF7	STX19		Skin	INPP5B	NUP155
Blood	KIFC3	NCOA2		Skin	INPP5B	NUP205
Blood	KIT	SNRPB		Skin	INPP5B	TRIP13
Blood	KLC2	RYR2		Skin	INPP5B	XPOT
Blood	KLF10	LMAN2		Skin	INPP5F	TPD52L2
Blood	KLF10	LRPAP1		Skin	INTS3	KERA
Blood	KLF10	LYRM1		Skin	INTS3	PARVB
Blood	KLF10	MBD3		Skin	INTS3	PCDHGB1
Blood	KLF10	MGAT4B		Skin	INTS4	PCOLCE
Blood	KLF10	MPG		Skin	INTS7	TNIP1
Blood	KLF10	MRPL27		Skin	INTS8	LHX6
Blood	KLF10	NCDN		Skin	INTS8	NTRK3
Blood	KLF10	PACSIN1		Skin	INTS8	SOCS2
Blood	KLF10	PKN1		Skin	INTS8	SOX10
Blood	KLF10	PPP2R4		Skin	IP6K3	RHBDF1
Blood	KLF10	PQLC2		Skin	IP6K3	SMAGP
Blood	KLF10	PSMD9		Skin	IQCB1	NID1
Blood	KLF10	RABL2A		Skin	IQCB1	NUCB1
Blood	KLF10	SLC39A13		Skin	IQGAP1	TRPC4AP
Blood	KLF10	SPA17		Skin	IQGAP3	LRP2BP
Blood	KLF10	STK19		Skin	IQGAP3	MEF2C
Blood	KLF10	TNIP2		Skin	IQGAP3	MTFMT
Blood	KLF10	UQCR11		Skin	IQGAP3	SPHKAP
Blood	KLF10	YIF1A		Skin	IQGAP3	TPO
Blood	KLF10	YIPF3		Skin	IQGAP3	TSC22D1
Blood	KLF10	ZDHHC16		Skin	IQGAP3	UGT2B15
Blood	KLF11	RHBDF1		Skin	IQGAP3	UGT2B4
Blood	KLF12	PTCD1		Skin	IQGAP3	ZNF620
Blood	KLF17	ZNF680		Skin	IQSEC3	TFAP2A
Blood	KLF3	SLC39A1		Skin	IRAK3	MELK
Blood	KLF4	SLC39A1		Skin	IRF4	RPN2
Blood	KLF6	RALY		Skin	IRS1	STK19
Blood	KLF6	RBM45		Skin	IRS1	TBCE
Blood	KLF8	LLPH		Skin	IRS2	ZNF512B
Blood	KLF8	NOL7		Skin	IRX1	MED19
Blood	KLF9	SNRPB		Skin	ISL1	LIMK1
Blood	KLHDC10	POFUT2		Skin	ISLR2	MINA
Blood	KLHL25	SKAP2		Skin	ISPD	MAST2
Blood	KLHL2	PTDSS1		Skin	ITGA11	SLC17A4
Blood	KLHL30	SRD5A1		Skin	ITGA3	KHDRBS3
Blood	KLK6	RNPEP		Skin	ITGA9	MYBL2
Blood	KNTC1	NFASC		Skin	ITGA9	PVRL4
Blood	KNTC1	PLA2R1		Skin	ITGA9	TMEM189
Blood	KPRP	OR52R1		Skin	ITGAV	TTLL9
Blood	KPRP	RNASE12		Skin	ITGB1	TMEM184A
Blood	KPRP	SPHKAP		Skin	ITGB1	TRPV6
Blood	KREMEN2	PIM1		Skin	ITGB3BP	TSC22D2
Blood	KRT13	VKORC1L1		Skin	ITGBL1	MOS
Blood	KRT20	SLC26A4		Skin	ITIH4	NCSTN
Blood	KRT4	MLN		Skin	ITIH4	RASAL2
Blood	KRT4	MMD2		Skin	ITIH4	TOR1AIP2
Blood	KRT4	NOL7		Skin	ITPKA	MXD1
Blood	KRT4	OR2G2		Skin	ITPKC	PARP8
Blood	KRT4	OR2G3		Skin	ITPR1	RGS19
Blood	KRT4	OTOL1		Skin	ITPR3	MMP19
Blood	KRT4	RPA3		Skin	ITPRIP	MYBL2
Blood	KRT4	TMEM196		Skin	ITPRIP	RALY
Blood	KRT4	TP53TG5		Skin	ITPRIP	RECQL4
Blood	KRT4	TRHR		Skin	IYD	S100A4
Blood	KRT4	TRIM42		Skin	JAM2	PTCD1
Blood	KRT6A	NAALAD2		Skin	JMJD1C	SCRIB
Blood	KRT6A	RBP2		Skin	JMJD1C	SLC4A2
Blood	KRT6B	NKAIN3		Skin	JMJD8	PTPN12
Blood	KRT6B	NR0B2		Skin	JUP	LAMB1
Blood	KRT6B	OR2T33		Skin	JUP	TBX15
Blood	KRT6B	RBP2		Skin	JUP	TRIO
Blood	KRT6B	TAAR5		Skin	KALRN	STRN4
Blood	KRT6B	TTLL9		Skin	KANK2	PTCD1
Blood	KRT6B	XKR7		Skin	KANK2	SNRNP27
Blood	KRT75	NAALAD2		Skin	KANK4	STX4
Blood	KRT75	OMA1		Skin	KAZALD1	SNX10
Blood	KRT75	PRAMEF10		Skin	KCMF1	OPRL1
Blood	KRT75	PRAMEF11		Skin	KCNA1	TFB1M
Blood	KRT75	PRAMEF4		Skin	KCNB2	MRPS5
Blood	KRT78	OTOL1		Skin	KCNB2	TMEM8A
Blood	KRT79	MOS		Skin	KCNJ4	KLF10
Blood	KRT79	OR2H1		Skin	KCNJ4	SLC16A7
Blood	KRT79	RPA3		Skin	KCNJ6	SLC4A2
Blood	KRT79	SI		Skin	KCNJ8	MARK2
Blood	KRT79	TAAR1		Skin	KCNJ8	PAICS
Blood	KRT79	ZNF468		Skin	KCNK15	LALBA
Blood	KRT7	TSC22D2		Skin	KCNK17	TULP3
Blood	KRT81	SIPA1L2		Skin	KCNK1	ROBO3
Blood	KRT8	MC3R		Skin	KCNK2	PFDN1
Blood	KRT8	MPZL1		Skin	KCNK3	MELK
Blood	KRT8	NANP		Skin	KCNQ1	SRD5A1
Blood	KRT8	NOV		Skin	KCNQ3	PRKCSH
Blood	KRT8	OR2L3		Skin	KCNQ4	LLPH
Blood	KRT8	UST		Skin	KCNQ4	TMEM189
Blood	KRT8	WDR63		Skin	KCNQ5	LLPH
Blood	KRT8	ZNF347		Skin	KCNS2	MELK
Blood	L3MBTL3	PARP12		Skin	KCNS2	PITX1
Blood	L3MBTL4	POR		Skin	KCNS2	TFB1M
Blood	L3MBTL4	ZP3		Skin	KCNT1	NCSTN
Blood	LACTB	ZIC1		Skin	KCNT1	PCBP1
Blood	LAIR1	RREB1		Skin	KCNT2	KIF4A
Blood	LALBA	PSEN2		Skin	KCNT2	LCLAT1
Blood	LALBA	SI		Skin	KCNT2	TFG
Blood	LALBA	TAAR1		Skin	KCNV1	TGM7
Blood	LAMA2	LRCH4		Skin	KCNV1	ZDHHC1
Blood	LAMA2	MCRS1		Skin	KCTD10	PCGF1
Blood	LAMA2	NUPL2		Skin	KCTD10	UBQLN4
Blood	LAMA2	ZNF282		Skin	KCTD12	ZNF696
Blood	LAMB1	PTS		Skin	KCTD20	SYMPK
Blood	LAMB1	RPP40		Skin	KDELC1	LIPH
Blood	LAMB1	TCEA3		Skin	KDELR1	RAB5B
Blood	LAMB4	NAB2		Skin	KDM4A	SLCO4A1
Blood	LAMC1	PCBP1		Skin	KIAA0020	LIPH
Blood	LAMP1	LMLN		Skin	KIAA0101	KLF11
Blood	LAPTM4B	MAP6		Skin	KIAA0226	YBX1
Blood	LAPTM4B	RGS1		Skin	KIAA0319L	KRT75
Blood	LAPTM4B	UTRN		Skin	KIAA0319L	MMP19
Blood	LARP6	TRPC4AP		Skin	KIAA0319L	SLCO4A1
Blood	LATS2	RHPN1		Skin	KIAA0430	RIPK2
Blood	LBP	TIGD4		Skin	KIAA1143	TFAP2A
Blood	LBX1	OR2A5		Skin	KIAA1191	LRCH4
Blood	LBX1	OR2F1		Skin	KIAA1324	SLCO4A1
Blood	LBX2	PCDHA4		Skin	KIAA1524	ST8SIA6
Blood	LCLAT1	NAALAD2		Skin	KIAA2013	TLR5
Blood	LCLAT1	PLK2		Skin	KIF14	STARD8
Blood	LCN15	NCOA3		Skin	KIF16B	ZNF239
Blood	LCN15	PTPN12		Skin	KIF17	MRPS5
Blood	LCN15	RAB11FIP5		Skin	KIF17	NOP2
Blood	LCN1	PKHD1		Skin	KIF17	NSUN5
Blood	LCN9	WFDC5		Skin	KIF17	PPM1G
Blood	LCT	PSMF1		Skin	KIF17	SRRT
Blood	LCT	S100A10		Skin	KIF17	YARS2
Blood	LDB2	SSBP1		Skin	KIF18A	TPK1
Blood	LDLR	SEMA5B		Skin	KIF18A	ZNF334
Blood	LEAP2	PTX3		Skin	KIF1B	SLC5A6
Blood	LEFTY1	ULBP2		Skin	KIF20A	MRGPRD
Blood	LEPROT	SLC4A2		Skin	KIF20A	PHACTR1
Blood	LEPR	SRRT		Skin	KIF20A	PROX1
Blood	LFNG	SETD8		Skin	KIF20A	RALGAPA2
Blood	LFNG	SP1		Skin	KIF20A	ST6GAL1
Blood	LGALS3BP	RBM15		Skin	KIF23	RHAG
Blood	LGI1	LPCAT1		Skin	KIF2C	MYF6
Blood	LGI1	RIPK2		Skin	KIF2C	SLC7A14
Blood	LGI1	TMSB10		Skin	KIF4B	LGR6
Blood	LGI2	PCBP1		Skin	KIF4B	RGL1
Blood	LGI3	TWISTNB		Skin	KIF5C	MCM4
Blood	LGR4	RGS16		Skin	KIF5C	TRIP13
Blood	LGR6	RNASEH1		Skin	KIF6	LGALS3
Blood	LHFPL3	NUP93		Skin	KIF7	MINA
Blood	LHX6	MFN1		Skin	KIF7	STX19
Blood	LHX6	PMS2		Skin	KIF9	TWIST1
Blood	LHX6	RPN1		Skin	KIFC1	ZFP28
Blood	LHX6	YTHDF1		Skin	KIRREL	LRRFIP2
Blood	LIG3	NGF		Skin	KIRREL	MRPS22
Blood	LILRA2	POLQ		Skin	KIRREL	RUFY1
Blood	LIMD1	SLCO4A1		Skin	KIRREL	ZNF212
Blood	LIMK1	RFX2		Skin	KITLG	MYC
Blood	LIMK1	SFMBT1		Skin	KIT	SNRPB
Blood	LIN28B	S100A10		Skin	KIT	TEAD4
Blood	LIPG	UBQLN4		Skin	KLC2	RYR2
Blood	LIPH	MELK		Skin	KLF10	LRPAP1
Blood	LIPH	MRPS9		Skin	KLF10	LYPD6B
Blood	LIPH	MYBL2		Skin	KLF10	MBD3
Blood	LIPH	NDUFA10		Skin	KLF10	MGAT4B
Blood	LIPH	POLE2		Skin	KLF10	PKN1
Blood	LIPH	POU2F1		Skin	KLF10	RABL2A
Blood	LIPH	PTBP1		Skin	KLF10	RGL3
Blood	LIPH	RALY		Skin	KLF10	SLC29A3
Blood	LIPH	RGS16		Skin	KLF10	STK19
Blood	LIPH	SACS		Skin	KLF10	TMPRSS5
Blood	LIPH	SUV420H2		Skin	KLF10	YIPF3
Blood	LIPH	TCF3		Skin	KLF11	MELK
Blood	LIPH	ZNF530		Skin	KLF11	PIP5KL1
Blood	LIPN	MYBL2		Skin	KLF17	ZNF680
Blood	LLPH	LRRC17		Skin	KLF4	SLC39A1
Blood	LLPH	MEAF6		Skin	KLF5	MAP3K12
Blood	LLPH	MMP23B		Skin	KLF5	PLEKHO1
Blood	LLPH	NCAM1		Skin	KLF6	RBM45
Blood	LLPH	NID1		Skin	KLF7	TEAD4
Blood	LLPH	PDZD4		Skin	KLF8	NOL7
Blood	LLPH	TAS1R1		Skin	KLHDC10	NUMBL
Blood	LLPH	WIPF1		Skin	KLHDC10	POFUT2
Blood	LMBR1L	SPR		Skin	KLHDC8B	MYC
Blood	LMBR1	PCDHGA8		Skin	KLHL11	TWIST1
Blood	LMLN	NPTX1		Skin	KLHL2	PTDSS1
Blood	LMLN	SEMA6B		Skin	KLHL30	SRD5A1
Blood	LMLN	SPNS1		Skin	KLHL30	TOPBP1
Blood	LMNA	VTA1		Skin	KLHL33	TRIB3
Blood	LMNB1	ST8SIA1		Skin	KLK11	SLC12A7
Blood	LMNB2	NCOA2		Skin	KRT1	TRPC4AP
Blood	LMO1	SAMHD1		Skin	KRT20	TRHR
Blood	LMO2	PTDSS1		Skin	KRT3	TMEM140
Blood	LMOD1	PTCD1		Skin	KRT4	MAST2
Blood	LMOD1	SLC4A2		Skin	KRT4	MEA1
Blood	LMOD3	TOMM34		Skin	KRT4	MLN
Blood	LONRF2	NANP		Skin	KRT4	MMD2
Blood	LONRF3	S100A11		Skin	KRT4	NPBWR2
Blood	LOXHD1	SRRT		Skin	KRT4	OR2G2
Blood	LOXL3	MARK2		Skin	KRT4	OR2G3
Blood	LOXL3	RASEF		Skin	KRT4	OTOL1
Blood	LOXL4	NCOA6		Skin	KRT4	TMEM196
Blood	LOXL4	VAPB		Skin	KRT4	TRIM42
Blood	LOX	MRPS22		Skin	KRT73	SLC1A5
Blood	LOX	PTCD1		Skin	KRT78	NUCB1
Blood	LOX	WDR33		Skin	KRT79	MOS
Blood	LOX	ZNF165		Skin	KRT85	MAST2
Blood	LPCAT1	SOX10		Skin	KRT8	MC3R
Blood	LPCAT1	TRIP12		Skin	KRT8	NANP
Blood	LPCAT3	ROBO3		Skin	KRT8	RNASEL
Blood	LPGAT1	NAB2		Skin	KRT8	TCTEX1D1
Blood	LPGAT1	PCBP1		Skin	KSR2	S100A10
Blood	LPGAT1	ROBO3		Skin	LALBA	RGS16
Blood	LPGAT1	TAGLN		Skin	LALBA	SI
Blood	LPIN1	RGS19		Skin	LALBA	SLC10A2
Blood	LPP	MESDC1		Skin	LAMA2	UBQLN4
Blood	LPP	NADK		Skin	LAMA2	XRCC2
Blood	LPP	OTOS		Skin	LAMB1	MED19
Blood	LPP	PAFAH1B3		Skin	LAMB1	PRRG4
Blood	LPP	RAPSN		Skin	LAMB1	SH2D3A
Blood	LPP	RNPEP		Skin	LAMB1	TCEA3
Blood	LPP	RPP25		Skin	LAMB2	MYBL2
Blood	LPP	S100A11		Skin	LAMB2	TMEM189
Blood	LPP	SPINT1		Skin	LAMB4	NAB2
Blood	LPP	TIPIN		Skin	LAMB4	NCLN
Blood	LPP	UTP11L		Skin	LAPTM4A	SRGAP2
Blood	LPP	WDR77		Skin	LAPTM4B	NTRK3
Blood	LRAT	PARP12		Skin	LAPTM4B	PDCD6IP
Blood	LRCH4	NEGR1		Skin	LAPTM4B	RYR2
Blood	LRCH4	NFE2L1		Skin	LAPTM4B	TMX3
Blood	LRCH4	NID1		Skin	LARP1	RNF182
Blood	LRCH4	NUAK1		Skin	LARP4	NES
Blood	LRCH4	PDGFRB		Skin	LARP6	STX19
Blood	LRCH4	PMP22		Skin	LAYN	POM121
Blood	LRCH4	RBM15		Skin	LAYN	TUFT1
Blood	LRCH4	RHOBTB3		Skin	LBX1	PRSS37
Blood	LRCH4	ROBO1		Skin	LBX2	RHAG
Blood	LRCH4	UCHL1		Skin	LCLAT1	NAALAD2
Blood	LRFN1	SLC16A7		Skin	LCMT1	TFPI2
Blood	LRFN4	PLXNA4		Skin	LCN15	TMEM212
Blood	LRFN4	PTPN12		Skin	LDB2	SSBP1
Blood	LRP10	RALY		Skin	LEAP2	PTX3
Blood	LRP10	UBQLN4		Skin	LEFTY2	LRWD1
Blood	LRPPRC	NEXN		Skin	LEFTY2	SH2D5
Blood	LRRC14	TAB2		Skin	LEFTY2	SPR
Blood	LRRC20	PTPN12		Skin	LEP	OTOL1
Blood	LRRC31	SLC16A1		Skin	LGALS3BP	RBM15
Blood	LRRC34	PPRC1		Skin	LGALS3BP	VSX2
Blood	LRRC40	NAB2		Skin	LGALS3BP	ZNF479
Blood	LRRC42	P2RY14		Skin	LGALS3	ZBBX
Blood	LRRC45	TFPI		Skin	LGALS3	ZNF679
Blood	LRRC6	RNH1		Skin	LGI1	LPCAT1
Blood	LRRC6	SPNS1		Skin	LGI1	RIPK2
Blood	LRRC6	TRIML1		Skin	LGI1	SLCO4A1
Blood	LRRC6	TRIML2		Skin	LGI1	TOMM34
Blood	LRRC8A	MEST		Skin	LGI2	OR2T12
Blood	LRRCC1	TRIM29		Skin	LGR4	SLC39A1
Blood	LRRFIP1	MAD1L1		Skin	LGSN	S100A11
Blood	LRRFIP1	RHPN1		Skin	LHB	PCLO
Blood	LRRFIP2	MEST		Skin	LHB	UGT3A1
Blood	LRRFIP2	SLAMF9		Skin	LHB	ZPBP
Blood	LRRFIP2	UBAP2L		Skin	LHX1	RHAG
Blood	LRRFIP2	XPO5		Skin	LHX6	NUP205
Blood	LRRIQ4	SLCO4A1		Skin	LHX6	PMS2
Blood	LRRK1	MRPS5		Skin	LHX6	PRPF3
Blood	LRRK2	MYBL2		Skin	LHX6	RNPEP
Blood	LSM10	PLAG1		Skin	LHX6	SRD5A1
Blood	LTBP2	SLC19A2		Skin	LHX6	TRIP6
Blood	LTBP4	MTRR		Skin	LILRA1	ZNF716
Blood	LTBP4	NOL7		Skin	LILRA2	POLQ
Blood	LTBP4	PSMG3		Skin	LIMA1	SLC39A1
Blood	LTBP4	PTCD1		Skin	LIMD2	PIK3CB
Blood	LTBP4	RBAK		Skin	LIMD2	UBE3C
Blood	LTBP4	SUN3		Skin	LIMK1	MPPE1
Blood	LTBP4	TMEM14B		Skin	LIMK1	OSCP1
Blood	LTBP4	ZKSCAN5		Skin	LIMK1	PIGV
Blood	LTBP4	ZNF107		Skin	LIMK1	SFMBT1
Blood	LTBP4	ZNF716		Skin	LIMK1	STX12
Blood	LTBP4	ZP3		Skin	LIPH	MMP9
Blood	LTB	ZNF160		Skin	LITAF	RBM12B
Blood	LTV1	MAP3K13		Skin	LITAF	SCRIB
Blood	LTV1	PIGR		Skin	LLPH	LRRC39
Blood	LXN	MMS19		Skin	LLPH	MATN1
Blood	LY6E	MFSD9		Skin	LLPH	NAV1
Blood	LY6E	PCDHA3		Skin	LLPH	OPRD1
Blood	LYPLA1	RBMS2		Skin	LLPH	SERHL2
Blood	LYPLA1	SLC36A2		Skin	LLPH	TRIM63
Blood	LYVE1	NOM1		Skin	LLPH	VWA5B1
Blood	MAD1L1	PCDHA4		Skin	LLPH	WIPF1
Blood	MAD1L1	SP1		Skin	LMAN2	RASGRP3
Blood	MAD1L1	VNN1		Skin	LMBR1L	SPR
Blood	MAD2L2	SCIN		Skin	LMBR1	OSBPL5
Blood	MADD	UPP1		Skin	LMBR1	PCDHGA8
Blood	MAFF	MMD2		Skin	LMCD1	MYBL2
Blood	MAFF	NXPH1		Skin	LMNB1	NFKBIZ
Blood	MAFF	RAB3GAP2		Skin	LMNB1	RADIL
Blood	MAFF	RABIF		Skin	LMNB1	RBMS1
Blood	MAFF	RFWD2		Skin	LMNB1	SEMA3D
Blood	MAFF	RPRD1B		Skin	LMNB1	TFPI
Blood	MAFF	TPH2		Skin	LMO1	SAMHD1
Blood	MAF	PTCD1		Skin	LMO1	SERINC3
Blood	MAGI2	P4HA2		Skin	LMO2	PTCD1
Blood	MAGI3	ZNF598		Skin	LMO2	PTDSS1
Blood	MAN1A1	SND1		Skin	LMO3	ZBTB17
Blood	MAN1A2	OSBPL7		Skin	LMOD1	PTCD1
Blood	MAN2A1	TEAD3		Skin	LMOD3	TOMM34
Blood	MAOA	MFI2		Skin	LMX1A	MBOAT7
Blood	MAOA	NUP107		Skin	LMX1A	MELK
Blood	MAP3K12	TPRG1L		Skin	LMX1B	WDR91
Blood	MAP3K12	TRIP6		Skin	LONRF2	NANP
Blood	MAP3K13	PDCD2		Skin	LONRF3	S100A11
Blood	MAP3K1	SPHK1		Skin	LOXHD1	PTCD1
Blood	MAP3K5	TAF6		Skin	LOXL4	NCOA6
Blood	MAP3K8	SNX8		Skin	LOXL4	TOPBP1
Blood	MAP3K8	TRPC4AP		Skin	LOXL4	VAPB
Blood	MAP3K9	THBS3		Skin	LOX	WDR33
Blood	MAP4K4	SNRPC		Skin	LOX	ZNF165
Blood	MAP4	OC90		Skin	LPAR1	MRPS22
Blood	MAP7	REP15		Skin	LPA	MSTO1
Blood	MAP7	SLCO4A1		Skin	LPCAT1	SOX10
Blood	MAPK14	PHB		Skin	LPCAT3	ROBO3
Blood	MAPK4	TRIP13		Skin	LPGAT1	NAB2
Blood	MAPK8IP1	PTPN12		Skin	LPIN1	RGS19
Blood	MARCO	NUP210		Skin	LPIN1	TRIP13
Blood	MARCO	RBL1		Skin	LPIN2	TRIP13
Blood	MARCO	TAF4		Skin	LPPR3	RBM28
Blood	MARK2	PTGS2		Skin	LPP	MTA2
Blood	MARK2	RGS1		Skin	LPP	NR5A1
Blood	MAST2	NANP		Skin	LPP	PAFAH1B3
Blood	MAST2	NCOA2		Skin	LPP	PDIA2
Blood	MAST2	OSBPL11		Skin	LPP	SPINT1
Blood	MAST2	PCYOX1		Skin	LPP	TIPIN
Blood	MAST2	RIN2		Skin	LPP	TMED3
Blood	MAST2	RTN4		Skin	LPP	TMEM54
Blood	MAST2	SKAP2		Skin	LPP	UTP11L
Blood	MAST2	STON1		Skin	LPP	ZNF296
Blood	MAST2	TGFA		Skin	LRCH4	MPP2
Blood	MAST2	TMEM19		Skin	LRCH4	NSUN4
Blood	MAST2	ZNF655		Skin	LRCH4	PSG1
Blood	MAST4	MFSD2B		Skin	LRCH4	PSG5
Blood	MAST4	RCE1		Skin	LRCH4	TCP11L1
Blood	MBD2	TSC22D2		Skin	LRCH4	ZNF385D
Blood	MBD6	PTGIR		Skin	LRCH4	ZNHIT6
Blood	MBOAT7	RGS5		Skin	LRFN2	SLCO4A1
Blood	MBOAT7	TMTC2		Skin	LRGUK	PLIN2
Blood	MBOAT7	ZBTB20		Skin	LRIT1	RGS19
Blood	MBP	MYBL2		Skin	LRP11	PLEKHG4B
Blood	MBP	RECQL4		Skin	LRP11	PLXND1
Blood	MC3R	TFF1		Skin	LRP11	SOX18
Blood	MC3R	TMEM50A		Skin	LRP3	PPFIBP1
Blood	MCFD2	TLE3		Skin	LRP4	PCBP1
Blood	MCFD2	ZNF598		Skin	LRP8	ZFPM2
Blood	MCM10	PDE1A		Skin	LRPAP1	SNRNP27
Blood	MCM2	RAB14		Skin	LRPPRC	NEXN
Blood	MCM2	RAB27A		Skin	LRPPRC	SRGAP2
Blood	MCM3	RAB27A		Skin	LRRC10B	RNASEH1
Blood	MCM4	PCYT1B		Skin	LRRC15	SNX15
Blood	MCRS1	PLK3		Skin	LRRC16A	SLC4A2
Blood	MCRS1	STARD13		Skin	LRRC32	PRCC
Blood	MCTP2	NCAPH		Skin	LRRC34	PVR
Blood	MDM1	MMP23B		Skin	LRRC39	TXNRD1
Blood	MED13L	PTCD1		Skin	LRRC42	LRRK2
Blood	MED19	PTX3		Skin	LRRC42	PLSCR4
Blood	MED19	SDC4		Skin	LRRC66	UBAP2L
Blood	MED19	TFPI2		Skin	LRRC8A	MEST
Blood	MED19	THBD		Skin	LRRFIP2	MEST
Blood	MED20	PRDM6		Skin	LRRFIP2	POFUT1
Blood	MED21	TPM2		Skin	LRRFIP2	PTPN14
Blood	MED8	TCTN1		Skin	LRRN2	PDCD6IP
Blood	MELK	NIPAL2		Skin	LRRN4CL	MRPL9
Blood	MELK	STEAP4		Skin	LRRTM1	NPC1
Blood	MEST	RGS1		Skin	LRWD1	PRPH2
Blood	MEST	RHBDF1		Skin	LRWD1	SCARF1
Blood	METRNL	TAF8		Skin	LSAMP	MGAT4B
Blood	MET	RAF1		Skin	LSM4	SBDS
Blood	MET	SS18		Skin	LSR	MMP19
Blood	MEX3C	WFDC2		Skin	LTBP1	SCRT1
Blood	MFAP3	S100A13		Skin	LTBP2	OR2B2
Blood	MFAP3	SEMA6C		Skin	LTBP2	PDRG1
Blood	MFAP3	TCF19		Skin	LTBP2	SIRT7
Blood	MFAP4	PTCD1		Skin	LTBP2	ZNF513
Blood	MFHAS1	RGS19		Skin	LTBP4	PSMG3
Blood	MFI2	NAT2		Skin	LTBP4	RP9
Blood	MFI2	NDST4		Skin	LTBP4	RPA3
Blood	MFI2	NELL1		Skin	LTBP4	SP8
Blood	MFI2	NMUR2		Skin	LTBP4	TERT
Blood	MFI2	SSBP2		Skin	LTBP4	ZNF479
Blood	MFI2	SSTR4		Skin	LTBP4	ZNF716
Blood	MFI2	TMEM129		Skin	LTBP4	ZP3
Blood	MFI2	ZNF346		Skin	LTV1	TNS3
Blood	MFNG	STAU1		Skin	LUZP1	PARP12
Blood	MFSD1	MYBL2		Skin	LXN	PLA2G2E
Blood	MFSD1	PLXNA3		Skin	LXN	TRIM60
Blood	MFSD1	TMEM189		Skin	LY6E	MFSD9
Blood	MFSD1	TPM2		Skin	LY75	MGAT4B
Blood	MFSD1	WNT10B		Skin	LY96	MTL5
Blood	MFSD2B	NFATC2		Skin	LYG2	RNH1
Blood	MFSD2B	PLAGL1		Skin	LYPLA1	ZDHHC7
Blood	MFSD2B	TLR6		Skin	LYVE1	NOM1
Blood	MFSD2B	TNFAIP8		Skin	LZTS1	PDRG1
Blood	MFSD3	TECTA		Skin	MAB21L1	TPM3
Blood	MFSD3	TRPV3		Skin	MACC1	SLC39A14
Blood	MFSD5	PRDM16		Skin	MAD1L1	MTUS2
Blood	MFSD5	SLC17A4		Skin	MAD2L2	SCIN
Blood	MFSD7	TSC22D2		Skin	MADD	UPP1
Blood	MFSD9	PDE6G		Skin	MAFF	NUP155
Blood	MFSD9	RGS16		Skin	MAFF	RABIF
Blood	MGAT4A	THBS3		Skin	MANBAL	NCAM2
Blood	MGAT4B	PHACTR1		Skin	MANBA	TIPRL
Blood	MGAT4B	PON1		Skin	MANEA	PPFIA4
Blood	MGAT4B	RASGRP3		Skin	MAOA	NUP107
Blood	MGAT4B	SLC13A3		Skin	MAP3K12	RCAN3
Blood	MGMT	TGOLN2		Skin	MAP3K12	RPL28
Blood	MGST1	RLF		Skin	MAP3K12	RPP40
Blood	MIB2	NUP107		Skin	MAP3K12	SERBP1
Blood	MIB2	TNPO3		Skin	MAP3K12	TRIP6
Blood	MIER1	PLXNA1		Skin	MAP3K3	SNRPC
Blood	MIER1	TMEM189		Skin	MAP3K3	TRIP13
Blood	MINA	PLA2G2E		Skin	MAP3K4	NPTX2
Blood	MINA	SORCS2		Skin	MAP3K4	ORAI2
Blood	MINA	SULT1A3		Skin	MAP3K8	NCAPG2
Blood	MINA	UBL7		Skin	MAP3K8	PIP4K2C
Blood	MINA	ZMIZ1		Skin	MAP3K8	RPN2
Blood	MITF	MRPL9		Skin	MAP3K8	TRIP13
Blood	MITF	PCBP1		Skin	MAP3K9	THBS3
Blood	MITF	SCRIB		Skin	MAP6D1	PCDH12
Blood	MKX	TMSB10		Skin	MAPK15	NRD1
Blood	MLH3	SLCO4A1		Skin	MAPK4	RGS19
Blood	MLKL	POM121		Skin	MAPK4	RPL22L1
Blood	MLKL	RNF115		Skin	MARCO	NUP210
Blood	MLLT4	MMP19		Skin	MARCO	RBM14
Blood	MLXIPL	SPOCK1		Skin	MARCO	TBCCD1
Blood	MMAB	OLFML2B		Skin	MARK2	OSR1
Blood	MMEL1	SSR3		Skin	MARK2	PTGS2
Blood	MMGT1	RGS1		Skin	MARS	VAMP3
Blood	MMP15	PTPN12		Skin	MASP2	SLC39A1
Blood	MMP15	SEMA3E		Skin	MAST2	NANP
Blood	MMP19	PRDM13		Skin	MAST2	NPY
Blood	MMP19	SP8		Skin	MAST2	OSBPL11
Blood	MMP19	UBQLN4		Skin	MAST2	PAK7
Blood	MMP19	USP42		Skin	MAST2	PCYOX1
Blood	MMP23B	NCSTN		Skin	MAST2	RTN4
Blood	MMP23B	PTCD1		Skin	MAST2	SLC5A7
Blood	MMP23B	RALGAPA2		Skin	MAST2	STX19
Blood	MMP23B	STAU2		Skin	MAST2	TMEM19
Blood	MMP23B	TMEM64		Skin	MAST4	RPN2
Blood	MMP23B	ZKSCAN5		Skin	MATN3	UGT2B28
Blood	MMP27	RNPEP		Skin	MBD6	RGS4
Blood	MMP2	SETDB1		Skin	MBNL1	QSOX1
Blood	MMP2	UBAP2L		Skin	MBOAT7	RGS8
Blood	MMP8	SLC15A2		Skin	MBOAT7	SYT10
Blood	MMS19	ZNF680		Skin	MBOAT7	ZNF704
Blood	MNX1	MS4A7		Skin	MBP	MYBL2
Blood	MOGAT1	RNPEP		Skin	MC3R	TFF1
Blood	MORC2	SLC16A7		Skin	MCFD2	OGFOD2
Blood	MPG	TSC22D2		Skin	MCM10	MITF
Blood	MPL	NCAPH		Skin	MCM10	TMF1
Blood	MPO	TFG		Skin	MCM2	RAB8B
Blood	MPP6	ZNF805		Skin	MCM4	STXBP1
Blood	MR1	SKA1		Skin	MCM9	QSOX1
Blood	MRC2	NUPL2		Skin	MED15	ZHX3
Blood	MRC2	RINT1		Skin	MED16	S100A9
Blood	MRPL12	SOX7		Skin	MED19	NID1
Blood	MRPL17	TFCP2L1		Skin	MED19	PTX3
Blood	MRPL17	TPK1		Skin	MED20	SEMA3E
Blood	MRPL19	NFASC		Skin	MED23	PLOD3
Blood	MRPL32	SCNN1G		Skin	MED8	TCTN1
Blood	MRPL35	TNNT3		Skin	MED8	ZHX3
Blood	MRPL37	NANOG		Skin	MEF2B	SLITRK3
Blood	MRPL37	PARP8		Skin	MEF2C	RPP40
Blood	MRPL37	SCNN1A		Skin	MEF2C	TRIB3
Blood	MRPL37	TMEM19		Skin	MEF2C	VARS
Blood	MRPL38	TSPAN2		Skin	MELK	OPRK1
Blood	MRPL43	PTPN12		Skin	MELK	STEAP4
Blood	MRPL47	PCDHGA11		Skin	MEMO1	PGM1
Blood	MRPL47	RBP4		Skin	MET	MRPL24
Blood	MRPL47	SLC16A12		Skin	MET	NT5M
Blood	MRPL49	PTPN12		Skin	MET	SPTBN4
Blood	MRPL51	PLA2G2A		Skin	MET	TCEA3
Blood	MRPL9	NTRK3		Skin	MET	TOM1
Blood	MRPL9	SPRY1		Skin	MET	UROS
Blood	MRPL9	TBX22		Skin	MEX3C	TMEM214
Blood	MRPL9	UBAP1		Skin	MFAP4	PTCD1
Blood	MRPL9	ZBTB16		Skin	MFI2	NAT2
Blood	MRPS10	SOX18		Skin	MFI2	NDST4
Blood	MRPS15	PRNP		Skin	MFI2	NMUR2
Blood	MRPS15	TMEM71		Skin	MFI2	NR0B2
Blood	MRPS18A	RC3H2		Skin	MFI2	NUDCD2
Blood	MRPS22	PMP22		Skin	MFI2	OR2T8
Blood	MRPS22	PTGS2		Skin	MFI2	RXFP2
Blood	MRPS22	RGS1		Skin	MFI2	SSTR4
Blood	MRPS22	SH3KBP1		Skin	MFI2	TMEM218
Blood	MRPS33	SERPINA5		Skin	MFI2	USP16
Blood	MRPS5	NECAB1		Skin	MFI2	ZNF461
Blood	MRPS5	PLA2G4A		Skin	MFI2	ZNF568
Blood	MRPS5	ROCK1		Skin	MFI2	ZNF573
Blood	MRPS5	SLC26A2		Skin	MFNG	TNPO3
Blood	MRPS5	TDRD9		Skin	MFSD2B	OR5P3
Blood	MRPS9	SV2B		Skin	MFSD2B	RNF144B
Blood	MS4A4A	RECQL4		Skin	MFSD2B	TRPM1
Blood	MS4A6A	TAF4		Skin	MFSD3	TECTA
Blood	MSGN1	NTAN1		Skin	MFSD5	PHF21B
Blood	MSRA	TRIP13		Skin	MFSD5	PRDM16
Blood	MSRB3	RBM39		Skin	MFSD5	TNNI3K
Blood	MSTO1	STON1		Skin	MFSD9	MS4A4A
Blood	MT1F	USP42		Skin	MFSD9	PDE6G
Blood	MTA1	RETSAT		Skin	MFSD9	TNIP1
Blood	MTBP	USP2		Skin	MGAT4B	RASGRP3
Blood	MTF1	SCRIB		Skin	MGAT4B	RYR2
Blood	MTL5	SPTA1		Skin	MGAT4B	SELE
Blood	MTNR1A	TRIB3		Skin	MGP	RPP21
Blood	MTRR	PPME1		Skin	MGP	VARS
Blood	MTRR	SSRP1		Skin	MIB2	NUP107
Blood	MTX2	PCDHB3		Skin	MIB2	SPTA1
Blood	MUL1	NECAB3		Skin	MICAL1	TSC22D2
Blood	MURC	NEK11		Skin	MIF	RSPO2
Blood	MXD1	PLA2G2E		Skin	MINA	MRGPRF
Blood	MXD1	POC1A		Skin	MINA	NTRK3
Blood	MXD1	PSRC1		Skin	MINA	PCDHA2
Blood	MXD1	RUFY1		Skin	MINA	PTPN9
Blood	MXD1	S100A13		Skin	MINA	RASL10B
Blood	MXD1	SLC39A1		Skin	MINA	TRPM3
Blood	MXD1	SULT1A1		Skin	MINA	ZEB2
Blood	MXD1	SULT1A3		Skin	MINA	ZMIZ1
Blood	MYBL2	PIGV		Skin	MINA	ZSCAN10
Blood	MYBL2	PPARGC1A		Skin	MITF	MRPL9
Blood	MYBL2	PTAFR		Skin	MITF	NCAPH
Blood	MYBL2	PTPRE		Skin	MITF	TBCE
Blood	MYBL2	RCAN1		Skin	MITF	VARS
Blood	MYBL2	RCBTB2		Skin	MITF	ZNF695
Blood	MYBL2	RNLS		Skin	MKL2	SLC16A1
Blood	MYBL2	SH3RF3		Skin	MKRN1	TSC22D2
Blood	MYBL2	SLC18A2		Skin	MLLT6	SLC16A1
Blood	MYBL2	STX11		Skin	MMAB	OLFML2B
Blood	MYBL2	TACC1		Skin	MMGT1	RGS1
Blood	MYBL2	TLR4		Skin	MMP14	PNPLA8
Blood	MYBL2	TMEM43		Skin	MMP15	PTPN12
Blood	MYBL2	VGLL3		Skin	MMP16	TMED3
Blood	MYBPH	WDR41		Skin	MMP17	UBR2
Blood	MYB	NTSR1		Skin	MMP19	MRPS18A
Blood	MYB	S100A13		Skin	MMP19	NCOA6
Blood	MYC	OBSL1		Skin	MMP19	PSMD8
Blood	MYC	SMG6		Skin	MMP19	PTPRF
Blood	MYC	SPDYE4		Skin	MMP19	SP8
Blood	MYC	ZIM2		Skin	MMP19	TAF4
Blood	MYF6	REG3A		Skin	MMP19	USP42
Blood	MYH2	TMEM184A		Skin	MMP20	RNPEP
Blood	MYL3	TRIP13		Skin	MMP23B	PTCD1
Blood	MYL3	YARS2		Skin	MMP27	RNPEP
Blood	MYO1C	RPN1		Skin	MMP2	PRPF3
Blood	MYOC	TMSB10		Skin	MMP2	SMG7
Blood	MYOG	SULT2A1		Skin	MNX1	MS4A4A
Blood	MYOG	VLDLR		Skin	MOS	PODN
Blood	MYOZ3	SRRT		Skin	MPO	SRRT
Blood	N4BP2	TRIP6		Skin	MPP3	SLC16A1
Blood	NAA25	PRPH2		Skin	MPP4	NCOA2
Blood	NAAA	TSC22D2		Skin	MPP6	ZNF805
Blood	NAALAD2	PIP4K2C		Skin	MPPED1	UPP1
Blood	NAALAD2	YARS2		Skin	MPV17	USP2
Blood	NAB2	NANP		Skin	MR1	TRIM54
Blood	NAB2	PMS2		Skin	MRAP	RGS20
Blood	NAB2	SPINK4		Skin	MRAP	TPX2
Blood	NANOG	YBX1		Skin	MRAP	WFDC11
Blood	NANP	RELA		Skin	MRC2	ZNF479
Blood	NANP	TIE1		Skin	MRGPRD	S100A11
Blood	NANP	ZBTB16		Skin	MRGPRD	TM4SF19
Blood	NAV2	RGS19		Skin	MRPL12	TBXAS1
Blood	NBEAL1	SLC39A1		Skin	MRPL12	TPK1
Blood	NBEAL2	RAI14		Skin	MRPL13	TGFBR1
Blood	NCAM2	PTCD1		Skin	MRPL14	TFCP2L1
Blood	NCAPG2	TLR5		Skin	MRPL17	TFCP2L1
Blood	NCAPG2	ZBTB16		Skin	MRPL17	TPK1
Blood	NCAPG	TLR5		Skin	MRPL19	ZNF334
Blood	NCAPH	PNRC2		Skin	MRPL24	SCN5A
Blood	NCAPH	PTGFR		Skin	MRPL37	PLCZ1
Blood	NCAPH	SRGN		Skin	MRPL38	RBMS1
Blood	NCAPH	SV2B		Skin	MRPL41	PLXNA4
Blood	NCAPH	TLR5		Skin	MRPL47	PTGFR
Blood	NCBP2	PGM1		Skin	MRPL47	RBP4
Blood	NCBP2	RAB27A		Skin	MRPL49	PTPN12
Blood	NCBP2	RAB3C		Skin	MRPL51	PLA2G2A
Blood	NCDN	PNPLA8		Skin	MRPL51	PRPH2
Blood	NCLN	PNPLA8		Skin	MRPL51	TFPI
Blood	NCLN	SCIN		Skin	MRPL9	NTRK3
Blood	NCL	NUDT16		Skin	MRPL9	SPRY1
Blood	NCL	PKHD1L1		Skin	MRPS10	SLCO4A1
Blood	NCL	TLR5		Skin	MRPS10	SOX18
Blood	NCOA2	ROBO3		Skin	MRPS10	STAT5A
Blood	NCOA2	RPP25		Skin	MRPS10	TMEM173
Blood	NCOA2	SCG5		Skin	MRPS10	VAT1
Blood	NCOA2	TMEM132A		Skin	MRPS17	MUL1
Blood	NCOA3	PLEKHM2		Skin	MRPS18A	PTRF
Blood	NCOA3	PPAPDC3		Skin	MRPS18A	SVEP1
Blood	NCOA3	RELL2		Skin	MRPS18A	SYDE1
Blood	NCOA3	STX19		Skin	MRPS22	P4HA3
Blood	NCOA6	PDCD1LG2		Skin	MRPS22	PRDM8
Blood	NCOA6	SH3BP2		Skin	MRPS22	TNFSF12
Blood	NCOA6	STX19		Skin	MRPS22	TPM2
Blood	NCSTN	WNT10B		Skin	MRPS22	VIM
Blood	NDE1	NGF		Skin	MRPS26	ZNF385D
Blood	NDEL1	RPN1		Skin	MRPS5	OR2T33
Blood	NDEL1	TFRC		Skin	MRPS9	SV2B
Blood	NDEL1	WBSCR16		Skin	MRPS9	TIMP2
Blood	NDN	TPX2		Skin	MRS2	STEAP4
Blood	NDST1	SNX5		Skin	MRS2	SYDE1
Blood	NDUFA10	QSOX1		Skin	MS4A14	TPX2
Blood	NDUFA10	RADIL		Skin	MS4A4A	PRCC
Blood	NDUFA10	TMEM71		Skin	MS4A4A	RECQL4
Blood	NDUFA4L2	RBM7		Skin	MS4A6A	TAF4
Blood	NDUFAF2	NOV		Skin	MS4A7	PPDPF
Blood	NDUFAF2	PTX3		Skin	MSGN1	NTAN1
Blood	NDUFAF4	ZBBX		Skin	MSRB3	SF3B4
Blood	NDUFB2	PTX3		Skin	MTA2	PTPN12
Blood	NDUFB2	SLIT1		Skin	MTBP	SOX10
Blood	NDUFB3	PHF20		Skin	MTCH2	ZYX
Blood	NDUFB5	SH3KBP1		Skin	MTFR1	SCARF2
Blood	NDUFC1	TSC22D2		Skin	MTL5	NLRP3
Blood	NECAB1	PCBP1		Skin	MTMR14	TWIST1
Blood	NECAB1	PSMF1		Skin	MTRR	RASL10B
Blood	NECAB2	PTPN12		Skin	MUL1	NECAB3
Blood	NECAB3	SORCS2		Skin	MURC	NEK11
Blood	NEDD4	SKIV2L		Skin	MUSK	OR6V1
Blood	NEGR1	PTCD1		Skin	MUSK	RHPN1
Blood	NEIL3	TLR5		Skin	MXD1	POMGNT1
Blood	NEK11	PDCD11		Skin	MXD1	RCN1
Blood	NEK11	PLCB3		Skin	MXD1	S100A13
Blood	NEK11	PPRC1		Skin	MXD4	S100A11
Blood	NEK11	RCC1		Skin	MXD4	S100A2
Blood	NEK11	RELA		Skin	MXRA8	PTCD1
Blood	NEK11	RPL28		Skin	MYBL2	NFATC1
Blood	NEK2	PPM1M		Skin	MYBL2	NGF
Blood	NEK5	PI3		Skin	MYBL2	NTNG1
Blood	NEK8	RABGEF1		Skin	MYBL2	OLFM1
Blood	NEK9	SLCO4A1		Skin	MYBL2	PCDHB4
Blood	NEU2	S100A13		Skin	MYBL2	PCDHGA10
Blood	NEUROG1	RTN4		Skin	MYBL2	PDCD1LG2
Blood	NEXN	REG3A		Skin	MYBL2	PHYH
Blood	NEXN	SLC4A2		Skin	MYBL2	PIGV
Blood	NFASC	RINT1		Skin	MYBL2	PNLIPRP3
Blood	NFATC1	TOPBP1		Skin	MYBL2	PRKD1
Blood	NFATC2	RAPSN		Skin	MYBL2	RASA3
Blood	NFATC4	SPR		Skin	MYBL2	RBP4
Blood	NFE2L3	SULT2A1		Skin	MYBL2	RBPMS
Blood	NFE2L3	ZNF568		Skin	MYBL2	RFTN1
Blood	NFIC	TWIST1		Skin	MYBL2	SH3RF3
Blood	NFIL3	TRIM27		Skin	MYBL2	SNED1
Blood	NGB	S100A10		Skin	MYBL2	SORCS1
Blood	NGF	NUP205		Skin	MYBL2	SOX10
Blood	NGF	OR4D1		Skin	MYBL2	ST6GALNAC6
Blood	NGF	PARN		Skin	MYBL2	STX11
Blood	NGF	RABEP2		Skin	MYBL2	TACC1
Blood	NGF	SMAGP		Skin	MYBL2	TACR2
Blood	NGF	SYT17		Skin	MYBL2	TLR4
Blood	NGF	ZC3H18		Skin	MYBL2	VILL
Blood	NID1	RAPSN		Skin	MYBL2	ZCCHC2
Blood	NID1	SETD8		Skin	MYB	PDGFA
Blood	NID1	TSG101		Skin	MYB	UPP1
Blood	NIPAL2	RCC1		Skin	MYC	OBSL1
Blood	NIPAL2	TRIB3		Skin	MYC	PLIN5
Blood	NKAPL	PPM1G		Skin	MYC	SMG6
Blood	NKAPL	ZNF598		Skin	MYC	ULK2
Blood	NKIRAS2	RSPO2		Skin	MYF6	RALY
Blood	NLGN1	PARP12		Skin	MYF6	REG3A
Blood	NLRP12	UPK3BL		Skin	MYF6	TOMM40
Blood	NMBR	RGS20		Skin	MYL3	TRIP13
Blood	NME5	TRIB3		Skin	MYL3	YARS2
Blood	NMNAT1	TRIP13		Skin	MYL6	PLS1
Blood	NOC4L	TECPR1		Skin	MYL6	PSKH2
Blood	NOL7	POU2F2		Skin	MYL7	TIMELESS
Blood	NOMO1	SDR16C5		Skin	MYO1C	PSKH2
Blood	NOP16	VIT		Skin	MYO1C	PUS7
Blood	NOSTRIN	STK35		Skin	MYO1F	SNRPG
Blood	NOTCH2NL	PPFIA1		Skin	MYO5C	TMEM189
Blood	NOTCH2	SLC26A6		Skin	MYOCD	PTCD1
Blood	NOTCH3	RHAG		Skin	MYOC	NOP16
Blood	NPL	RELA		Skin	MYOG	SULT2A1
Blood	NPM1	UPK3B		Skin	MYRIP	PPARD
Blood	NPM2	TSC22D2		Skin	MYRIP	VARS
Blood	NPR3	PUS1		Skin	NAA40	PLXNA4
Blood	NPTX1	TWISTNB		Skin	NAA40	SDR16C5
Blood	NPTX2	PCDH15		Skin	NAAA	RGS20
Blood	NPTX2	TRIM25		Skin	NAALAD2	PCBP1
Blood	NR0B1	SPDEF		Skin	NAALAD2	PEX13
Blood	NR1H4	SLC12A8		Skin	NAALAD2	TTC27
Blood	NR3C1	OC90		Skin	NAALADL1	TAF4
Blood	NR3C1	SSBP1		Skin	NAB2	PHYH
Blood	NR4A3	SLC39A1		Skin	NAB2	SLC17A4
Blood	NR4A3	SSBP1		Skin	NAB2	SPINK4
Blood	NR5A1	TM4SF4		Skin	NADK	PAK7
Blood	NR5A1	TNIK		Skin	NAF1	TWIST1
Blood	NRGN	TSC22D2		Skin	NAGK	SKI
Blood	NRIP1	PODXL2		Skin	NALCN	SSBP1
Blood	NRIP1	TPX2		Skin	NANP	PIWIL4
Blood	NRM	PCDHGA11		Skin	NAT2	RALY
Blood	NRM	RC3H2		Skin	NAV1	PKP3
Blood	NRM	SNTB1		Skin	NCAM2	PCBP1
Blood	NRN1	SGOL1		Skin	NCAM2	PIGU
Blood	NRSN2	TTC37		Skin	NCAM2	RALY
Blood	NRXN2	SRD5A1		Skin	NCAPD3	THPO
Blood	NSMAF	ST6GALNAC4		Skin	NCAPG2	PCDH12
Blood	NSUN2	PAPSS2		Skin	NCAPG2	ZBTB16
Blood	NSUN2	PLD2		Skin	NCAPH	NR4A3
Blood	NSUN4	TRIB3		Skin	NCAPH	PNRC2
Blood	NTAN1	PRPF38B		Skin	NCAPH	PTGFR
Blood	NTAN1	TTLL4		Skin	NCAPH	STX17
Blood	NTNG1	SIRT7		Skin	NCAPH	TACR2
Blood	NTRK3	PTDSS1		Skin	NCDN	PNPLA8
Blood	NTRK3	TAF4		Skin	NCF1	OGFOD1
Blood	NTRK3	UBAP2L		Skin	NCF2	PDE11A
Blood	NTRK3	XRCC2		Skin	NCL	PKHD1L1
Blood	NTRK3	ZNF138		Skin	NCL	RGS1
Blood	NTSR1	TTF2		Skin	NCOA2	SCG5
Blood	NUAK1	PARD6B		Skin	NCOA2	TMEM132A
Blood	NUCB1	PAK1IP1		Skin	NCOA3	THY1
Blood	NUCB1	PVRL4		Skin	NCOA7	TROAP
Blood	NUDT1	PTGFR		Skin	NCSTN	POLR3G
Blood	NUDT8	SEMA3E		Skin	NDUFA10	PDE4DIP
Blood	NUDT9	S100A11		Skin	NDUFA10	RADIL
Blood	NUDT9	SHOX2		Skin	NDUFA9	RASA3
Blood	NUMB	SLC29A1		Skin	NDUFAF2	NOV
Blood	NUP153	VKORC1		Skin	NDUFB5	VIM
Blood	NUP155	STAT5A		Skin	NEB	QSOX1
Blood	NUP155	TINAGL1		Skin	NEDD9	NUP107
Blood	NUP205	PQLC1		Skin	NEIL3	ZNF334
Blood	NUP205	RCAN1		Skin	NEK11	RELA
Blood	NUP205	RYR2		Skin	NEK9	TFG
Blood	NUP205	SOX10		Skin	NEU2	S100A13
Blood	NUP214	WDR54		Skin	NEUROG1	RRBP1
Blood	NXT1	TFCP2L1		Skin	NEUROG2	ZYX
Blood	OC90	PSAPL1		Skin	NFATC1	PTCD1
Blood	OC90	SERPINB3		Skin	NFATC3	PARP12
Blood	OC90	SERPINB4		Skin	NFATC4	SPR
Blood	OC90	SERPINB7		Skin	NFIL3	TRIM27
Blood	OC90	STX8		Skin	NFRKB	PCOLCE
Blood	OC90	TMEM109		Skin	NFYA	SLCO4A1
Blood	OC90	TMEM173		Skin	NGFR	STYXL1
Blood	OC90	UGT2B4		Skin	NGFR	TFG
Blood	ODF1	SYT8		Skin	NGF	OR4D1
Blood	OGFOD1	RNF133		Skin	NGF	OTX1
Blood	OGFOD1	RNF148		Skin	NGF	SMAGP
Blood	OGFOD1	SAMD7		Skin	NGF	ZMYND8
Blood	OGFOD1	SI		Skin	NID1	SETD8
Blood	OGFOD1	TAC1		Skin	NID1	TFB1M
Blood	OGFR	TSC22D2		Skin	NID1	TSG101
Blood	OIP5	RARRES1		Skin	NID1	UTP3
Blood	OLFML3	PCBP1		Skin	NID2	STX19
Blood	OLIG3	SDCBP		Skin	NIPAL2	PITX1
Blood	ONECUT1	TM4SF1		Skin	NKIRAS2	ZNF704
Blood	OPA1	SULT1A3		Skin	NLGN1	TPM3
Blood	OPN3	RNH1		Skin	NLGN1	VKORC1
Blood	OR1B1	SPRR3		Skin	NMBR	RGS19
Blood	OR2AK2	REG1B		Skin	NMBR	UPP1
Blood	OR2AK2	SERPINA5		Skin	NME5	SNRPB
Blood	OR2AK2	TM4SF1		Skin	NME5	SNRPC
Blood	OR2B2	PCDHGA11		Skin	NNMT	PDRG1
Blood	OR2B2	SERPINA3		Skin	NOC4L	TECPR1
Blood	OR2B2	SERPINA5		Skin	NOL3	TAS2R60
Blood	OR2F1	SERPINB3		Skin	NOL4	RGS19
Blood	OR2G3	SERPINA3		Skin	NOL7	PAQR5
Blood	OR2G3	SERPINA5		Skin	NOL7	POU2F2
Blood	OR2H1	RTN4		Skin	NOM1	ST6GALNAC4
Blood	OR2H1	SGCA		Skin	NOP16	NUDT16
Blood	OR2L3	TIMELESS		Skin	NOP16	TLR5
Blood	OR2T12	ROS1		Skin	NOTCH2NL	PPFIA1
Blood	OR2T12	SDR9C7		Skin	NOV	SKA1
Blood	OR2T33	SERPINB3		Skin	NOV	TRIM60
Blood	OR2T4	SERPINB4		Skin	NPBWR1	ST6GALNAC4
Blood	OR51F2	S100A10		Skin	NPBWR2	PLA2G2E
Blood	OR51T1	S100A10		Skin	NPBWR2	PLSCR1
Blood	OR51T1	SPRR3		Skin	NPC1L1	SPTLC1
Blood	OR52D1	RGS4		Skin	NPC1	WWOX
Blood	OR52I2	ZIC4		Skin	NPHP3	STAU1
Blood	OR5AU1	REG1B		Skin	NPL	RELA
Blood	OR5J2	WFDC5		Skin	NPM2	TSC22D2
Blood	OR6A2	RTN4		Skin	NPR1	TFB1M
Blood	OR6B3	PTPN14		Skin	NPR2	TFAP2C
Blood	OR6K3	POLR3G		Skin	NPTX2	RFX7
Blood	OR7A5	REG3G		Skin	NR1I3	PCDHB8
Blood	OR7A5	SPDEF		Skin	NR2E1	SLCO4A1
Blood	ORAI1	ZNF334		Skin	NR3C2	PLOD3
Blood	OSBPL11	PLXNA3		Skin	NR4A3	POLQ
Blood	OSBPL5	TMEM209		Skin	NR4A3	SLC39A1
Blood	OSBPL5	UTP23		Skin	NR4A3	SSBP1
Blood	OSBPL8	SUPT5H		Skin	NR4A3	TCF19
Blood	OSCAR	RREB1		Skin	NR4A3	TMEM209
Blood	OSGIN1	PARP8		Skin	NR4A3	TOMM34
Blood	OTOL1	WFDC5		Skin	NR4A3	TPX2
Blood	OTOS	WFDC5		Skin	NR6A1	PDIA5
Blood	OTUB1	PTPN12		Skin	NRAS	PYGB
Blood	OTUB2	PCOLCE		Skin	NRBP1	TMEM181
Blood	OTX2	S100A10		Skin	NRM	TRIM56
Blood	OXA1L	RTP1		Skin	NRN1	SGOL1
Blood	OXTR	SDHC		Skin	NRN1	TFG
Blood	P2RY12	PLXNA3		Skin	NSFL1C	TFCP2L1
Blood	PABPC1L	PGM1		Skin	NT5DC1	SLC39A1
Blood	PABPC1	VAMP3		Skin	NTAN1	OR2H1
Blood	PAK1IP1	PDGFRB		Skin	NTAN1	TFAP2A
Blood	PAK1IP1	ZFPM2		Skin	NTAN1	THADA
Blood	PAK4	TXNDC5		Skin	NTAN1	TTLL4
Blood	PAK7	ZDHHC16		Skin	NTNG1	NUP205
Blood	PAM	TCF19		Skin	NTRK3	PTDSS1
Blood	PAPOLA	TAP2		Skin	NTRK3	RIPK2
Blood	PAPPA	SRPRB		Skin	NTRK3	S100A11
Blood	PAPPA	TPX2		Skin	NTRK3	TAF4
Blood	PAQR5	TPD52L2		Skin	NTRK3	ZNF707
Blood	PARP12	PCDHAC1		Skin	NUAK1	TTC39A
Blood	PARP12	REST		Skin	NUB1	PHLDA2
Blood	PARP12	SPRY1		Skin	NUCB1	NXPH1
Blood	PARP12	SRF		Skin	NUCB1	PKP1
Blood	PARP12	TRIM58		Skin	NUCB1	PVRL4
Blood	PARP12	ZNF518B		Skin	NUCB1	ZNF138
Blood	PARP3	PRKAB2		Skin	NUDT19	PDE3A
Blood	PARP3	PTCD1		Skin	NUDT1	PTGFR
Blood	PARP3	VRK2		Skin	NUDT1	ZNF423
Blood	PARP8	S100A11		Skin	NUDT9	PEAR1
Blood	PARVB	RBM39		Skin	NUDT9	SHOX2
Blood	PARVB	SLC16A7		Skin	NUF2	SOCS6
Blood	PARVB	TPD52		Skin	NUMBL	ZKSCAN1
Blood	PARVB	ZNF341		Skin	NUP153	SLC4A2
Blood	PAX2	PTPN12		Skin	NUP160	PVRL4
Blood	PAX9	RASGRP4		Skin	NUP205	RASA3
Blood	PAX9	S100A4		Skin	NUP205	TINAGL1
Blood	PAX9	SAMHD1		Skin	NUP214	WDR54
Blood	PAX9	SDCBP		Skin	NUP35	SLC2A14
Blood	PBX3	RHPN1		Skin	NUP37	RSPO3
Blood	PCBP1	RAF1		Skin	NUSAP1	S100A13
Blood	PCBP1	RAX2		Skin	NXF2B	S100A11
Blood	PCBP1	RNF175		Skin	OBSL1	TM4SF19
Blood	PCBP1	SCG5		Skin	OCRL	PDIA5
Blood	PCBP1	SCUBE2		Skin	ODF3L1	TAF8
Blood	PCBP1	SORCS2		Skin	OGFOD1	WBSCR17
Blood	PCBP1	SYT11		Skin	OGFOD1	WDR91
Blood	PCBP1	TRIM71		Skin	OGFOD2	SDCBP
Blood	PCBP1	TYRP1		Skin	OGG1	RNF24
Blood	PCBP1	WNT5A		Skin	OLFML2B	SETD6
Blood	PCBP1	YIPF5		Skin	OPA1	SULT1A3
Blood	PCBP1	ZNF676		Skin	OPRD1	RPN1
Blood	PCBP2	ZNF117		Skin	OPRK1	PMPCA
Blood	PCDHA11	PVRL4		Skin	OPRL1	POLR3G
Blood	PCDHA11	WBSCR16		Skin	OR10A3	RGS19
Blood	PCDHA13	PVRL4		Skin	OR10AG1	S100A6
Blood	PCDHA13	SSB		Skin	OR10G4	RGS16
Blood	PCDHA2	RPN2		Skin	OR13C2	PMEPA1
Blood	PCDHA4	RPN2		Skin	OR1B1	RGS19
Blood	PCDHA4	S100A10		Skin	OR1B1	S100A11
Blood	PCDHA4	THUMPD2		Skin	OR1B1	SNAI1
Blood	PCDHA4	TMEM189		Skin	OR1B1	TPD52L2
Blood	PCDHB12	RHPN1		Skin	OR1N2	UPP1
Blood	PCDHB12	VARS		Skin	OR2AK2	REG1B
Blood	PCDHB13	PIGF		Skin	OR2AK2	TM4SF1
Blood	PCDHB13	VARS		Skin	OR2AK2	TM4SF4
Blood	PCDHB14	RPP40		Skin	OR2AK2	TMEM173
Blood	PCDHB14	S100A14		Skin	OR2AK2	TNC
Blood	PCDHB3	SUMF2		Skin	OR2B2	RSPO2
Blood	PCDHB3	TPX2		Skin	OR2B2	VGLL3
Blood	PCDHB4	S100A16		Skin	OR2G3	PLAT
Blood	PCDHB4	TMSB10		Skin	OR2H1	SGCA
Blood	PCDHB4	TPX2		Skin	OR2L13	TM4SF1
Blood	PCDHB5	SH2D2A		Skin	OR2L3	TMEM132A
Blood	PCDHB6	SNRPC		Skin	OR2T4	SLC39A13
Blood	PCDHB7	SNRPC		Skin	OR4D6	RGS16
Blood	PCDHGA10	TBL2		Skin	OR51T1	S100A10
Blood	PCDHGA11	SLC17A2		Skin	OR52L1	ZYX
Blood	PCDHGA11	SLC4A5		Skin	OR5A1	TFCP2L1
Blood	PCDHGA11	SNRPC		Skin	OR5AU1	REG1B
Blood	PCDHGA11	TRIP6		Skin	OSGIN1	PARP8
Blood	PCDHGA11	YIPF3		Skin	OSR1	RCE1
Blood	PCDHGA2	UCN		Skin	OSTM1	PTCD1
Blood	PCDHGA5	VPS37D		Skin	OTOR	PLSCR1
Blood	PCDHGA8	TMEM209		Skin	OTUD7A	UPP1
Blood	PCDHGB1	UCN		Skin	OTX1	PCDH12
Blood	PCDHGB2	SNRPC		Skin	OVOL2	TPM2
Blood	PCLO	SIPA1		Skin	P2RX2	TREM1
Blood	PCLO	SPON2		Skin	PABPC1L	PGM1
Blood	PCMTD2	TPM2		Skin	PADI3	PPP1R9A
Blood	PCOLCE	ZNF813		Skin	PAK1IP1	ZFPM2
Blood	PCSK5	SDHC		Skin	PAK1IP1	ZNF418
Blood	PCSK7	PTPN12		Skin	PAK7	RGS10
Blood	PCYOX1L	RETSAT		Skin	PAK7	VARS
Blood	PCYOX1L	TFPI		Skin	PAK7	ZDHHC18
Blood	PDAP1	POU2F2		Skin	PAPD7	PDGFRL
Blood	PDAP1	SPRED1		Skin	PAPD7	SORT1
Blood	PDAP1	ST8SIA6		Skin	PAPPA	TCF19
Blood	PDAP1	TRPV3		Skin	PAPPA	TMEM79
Blood	PDE1B	RALY		Skin	PAPPA	TPX2
Blood	PDE1B	SMYD3		Skin	PAPPA	TUFT1
Blood	PDE2A	SSB		Skin	PAQR5	TPD52L2
Blood	PDE3A	SCRIB		Skin	PAQR5	TRPC4AP
Blood	PDE4C	TRRAP		Skin	PAQR7	PTPN12
Blood	PDE6G	RBM25		Skin	PARD6B	TXNDC5
Blood	PDE7B	PTK6		Skin	PARK2	PLOD3
Blood	PDGFA	TUBGCP5		Skin	PARP12	SPRY1
Blood	PDGFA	XPOT		Skin	PARP12	TRIM58
Blood	PDGFRA	SUMF2		Skin	PARP12	ZNF518B
Blood	PDGFRB	PTCD1		Skin	PARP16	UPP1
Blood	PDGFRB	SSBP1		Skin	PARP3	VARS
Blood	PDIA5	PPP4R1		Skin	PARP8	S100A11
Blood	PDIA5	PUM1		Skin	PARVA	UBQLN4
Blood	PDIA6	PIWIL4		Skin	PARVB	SLC16A7
Blood	PDK4	SAE1		Skin	PARVB	TPD52
Blood	PDLIM2	TSC22D2		Skin	PARVB	ZNF273
Blood	PDLIM3	SLC19A2		Skin	PARVB	ZNF341
Blood	PDP1	TEAD4		Skin	PARVB	ZNF716
Blood	PDPK1	STX1A		Skin	PAWR	S100A9
Blood	PDRG1	PLAGL1		Skin	PAWR	SLPI
Blood	PDRG1	PLIN2		Skin	PBX3	PCBP1
Blood	PDRG1	PYGO1		Skin	PBX3	RHPN1
Blood	PDRG1	SOX7		Skin	PCBP1	SRGAP2
Blood	PDRG1	STXBP5		Skin	PCBP1	TXLNA
Blood	PDZD4	RASA2		Skin	PCBP1	USP48
Blood	PECR	SRGAP2		Skin	PCBP1	ZNF676
Blood	PEX13	ROBO3		Skin	PCBP1	ZNF98
Blood	PEX13	TPM2		Skin	PCDH15	TRIP6
Blood	PEX14	TLR5		Skin	PCDH18	PTCD1
Blood	PEX2	TPM2		Skin	PCDHA11	PDRG1
Blood	PFN3	PTPN12		Skin	PCDHA11	SNRPC
Blood	PGBD2	RELA		Skin	PCDHA11	TPX2
Blood	PGM1	RHEBL1		Skin	PCDHA11	TRIB3
Blood	PGM1	RPL24		Skin	PCDHA11	ZP3
Blood	PGM1	STK4		Skin	PCDHA2	SUN3
Blood	PGM1	UBE2V1		Skin	PCDHA4	TRPC4AP
Blood	PHF19	PSD4		Skin	PCDHAC1	RIPK2
Blood	PHF19	TRPV6		Skin	PCDHB12	RHPN1
Blood	PHF20	S100B		Skin	PCDHB12	VARS
Blood	PHF20	SPINK2		Skin	PCDHB14	RPN2
Blood	PHF20	STX19		Skin	PCDHB14	S100A14
Blood	PHKA1	SCHIP1		Skin	PCDHB15	TMEM189
Blood	PHKG1	RCC1		Skin	PCDHB4	PTK6
Blood	PHKG1	TFB1M		Skin	PCDHB4	SEC22A
Blood	PHKG1	VPS25		Skin	PCDHB4	TBCE
Blood	PHLDA2	PTPRN2		Skin	PCDHB4	TFAP2A
Blood	PHLDA2	RGS18		Skin	PCDHB4	TPX2
Blood	PHLDA2	RYR2		Skin	PCDHB4	TRPC4AP
Blood	PHLDA2	TAS2R1		Skin	PCDHB7	VARS
Blood	PHYHD1	SLC35C2		Skin	PCDHB8	STK19
Blood	PHYHIP	TPR		Skin	PCDHGA10	SNX8
Blood	PI3	TRIM60		Skin	PCDHGA12	POLQ
Blood	PI4KB	TES		Skin	PCDHGA12	STK31
Blood	PIAS3	RETSAT		Skin	PCDHGA5	RPN2
Blood	PICALM	RNPEP		Skin	PCDHGA5	VPS37D
Blood	PIGU	PLK2		Skin	PCDHGA8	PLEKHB2
Blood	PIGV	YARS2		Skin	PCDHGA8	TMEM209
Blood	PIK3CG	RCC1		Skin	PCDHGB1	UCN
Blood	PIK3CG	SKA1		Skin	PCLO	SPINK1
Blood	PIK3CG	SLC2A1		Skin	PCLO	SPON2
Blood	PIK3CG	TOMM40		Skin	PCMTD2	SLC16A1
Blood	PIK3CG	VARS		Skin	PCMTD2	SORCS2
Blood	PIK3R4	TPM2		Skin	PCNXL2	USP2
Blood	PIK3R5	SRD5A1		Skin	PCNXL3	SLC26A4
Blood	PIM1	ZNF546		Skin	PCOLCE	PDP2
Blood	PINK1	TMEM189		Skin	PCOLCE	RPP40
Blood	PINX1	PRR11		Skin	PCOLCE	TARDBP
Blood	PINX1	TLR5		Skin	PCYOX1L	RAB11FIP5
Blood	PIP4K2C	PRDM16		Skin	PCYOX1L	TFPI
Blood	PITPNM1	PTPN12		Skin	PCYOX1L	TTPA
Blood	PITPNM1	SHOX2		Skin	PCYOX1L	ZHX3
Blood	PITRM1	PLAG1		Skin	PCYOX1	ZNF598
Blood	PITRM1	PLSCR1		Skin	PDCD1LG2	POM121
Blood	PKHD1L1	PRKCSH		Skin	PDCD1LG2	SLC5A6
Blood	PKHD1L1	SKA1		Skin	PDCD1LG2	TAF4
Blood	PKIG	RPP40		Skin	PDCD1LG2	TPX2
Blood	PKN1	TES		Skin	PDCL	UPP1
Blood	PKNOX2	RNASEH1		Skin	PDE11A	SLC37A2
Blood	PKP3	PLXND1		Skin	PDE1B	RALY
Blood	PLA2G15	TRRAP		Skin	PDE1B	SMYD3
Blood	PLA2G16	ZC3H3		Skin	PDE3A	PLA2G2F
Blood	PLA2G2A	RBPJL		Skin	PDE3A	SCRIB
Blood	PLA2G2A	UBXN7		Skin	PDE3A	ZNF707
Blood	PLA2G2A	WDR53		Skin	PDE6G	SLC9A2
Blood	PLA2G2E	ROPN1L		Skin	PDE7B	PTK6
Blood	PLA2G4A	SKA1		Skin	PDE7B	SSBP1
Blood	PLAC8L1	SSFA2		Skin	PDE9A	RPA3
Blood	PLAG1	YBX1		Skin	PDGFRA	SUMF2
Blood	PLAGL2	TIE1		Skin	PDGFRB	PTCD1
Blood	PLCD1	RNF24		Skin	PDGFRB	SSBP1
Blood	PLCD1	TFAP2A		Skin	PDIA4	TMX3
Blood	PLCE1	RPN2		Skin	PDIA6	PIWIL4
Blood	PLCG1	PTGR1		Skin	PDK4	SAE1
Blood	PLCG1	SNX2		Skin	PDLIM3	RALGAPB
Blood	PLCG1	SPR		Skin	PDLIM3	SLC19A2
Blood	PLCH1	RELA		Skin	PDP1	PFN1
Blood	PLCL1	SLC35F2		Skin	PDRG1	PLAT
Blood	PLCL2	PPARD		Skin	PDRG1	RBMS3
Blood	PLCXD3	PLK4		Skin	PDRG1	RECK
Blood	PLCXD3	POLE2		Skin	PDRG1	SH3PXD2B
Blood	PLD3	PTPN12		Skin	PDRG1	TMEM173
Blood	PLEC	UVRAG		Skin	PEBP4	SLC39A1
Blood	PLEK2	PRPH2		Skin	PECR	SRGAP2
Blood	PLEKHG2	SLC15A2		Skin	PERP	PLEKHO1
Blood	PLEKHO1	TSC22D2		Skin	PEX13	TDRD9
Blood	PLEKHO2	RECQL4		Skin	PEX14	TLR5
Blood	PLIN2	ZBTB7B		Skin	PF4	POP1
Blood	PLIN5	VARS		Skin	PFKP	PSKH2
Blood	PLK2	RBP2		Skin	PFN2	RFX2
Blood	PLK2	SLMO2		Skin	PGF	RALGAPA2
Blood	PLK4	RYR2		Skin	PGM1	RAE1
Blood	PLK4	TLR5		Skin	PGM1	RFC2
Blood	PLOD1	STAT6		Skin	PGM1	RHEBL1
Blood	PLOD3	PRDM5		Skin	PGM1	UBE2C
Blood	PLOD3	PRPH2		Skin	PHACTR1	PRC1
Blood	PLOD3	SLCO4C1		Skin	PHACTR1	PVR
Blood	PLOD3	TDRD9		Skin	PHACTR1	TOMM40
Blood	PLOD3	ZNF780A		Skin	PHACTR1	TPX2
Blood	PLS3	PRPF3		Skin	PHF11	QSOX1
Blood	PLSCR1	SPDEF		Skin	PHF19	PPP1R2
Blood	PLSCR4	ZNF581		Skin	PHF20	TAC3
Blood	PLTP	ZUFSP		Skin	PHF21B	SPAG1
Blood	PLXNA3	ST3GAL6		Skin	PHF21B	SRD5A1
Blood	PLXNA3	VEPH1		Skin	PHKA1	RBM24
Blood	PLXNA4	RPP40		Skin	PHKA1	TRHDE
Blood	PLXNA4	STRN4		Skin	PHKG1	RCC1
Blood	PLXNA4	THOC7		Skin	PHLDA2	RYR2
Blood	PLXNA4	WDR53		Skin	PHLDA2	SHE
Blood	PLXNB2	TTPAL		Skin	PHLDA2	TRIM50
Blood	PMP2	RNF149		Skin	PI4KB	SERPINB2
Blood	PNLIPRP2	PTPN12		Skin	PI4KB	TES
Blood	PNOC	TPX2		Skin	PIGU	TFCP2L1
Blood	POC1A	PTGIS		Skin	PIK3CB	VIM
Blood	PODN	YTHDF1		Skin	PIK3CG	SKA1
Blood	POLA2	THBD		Skin	PIK3CG	VARS
Blood	POLE4	STK4		Skin	PIM1	TXNRD2
Blood	POLQ	SLC26A9		Skin	PIP4K2C	PODN
Blood	POLQ	ZNF835		Skin	PIP4K2C	RGS1
Blood	POLR1A	RFX2		Skin	PIP4K2C	SGIP1
Blood	POLR3GL	TIMELESS		Skin	PITPNM3	TWIST1
Blood	POM121	PRR16		Skin	PITRM1	PLAG1
Blood	POM121	TNFRSF10C		Skin	PITX2	SLC12A5
Blood	POP5	PTPN1		Skin	PITX2	ST7
Blood	POSTN	SLC5A8		Skin	PIWIL4	PREPL
Blood	POU3F4	S100A10		Skin	PKD2L2	RPN2
Blood	PPAP2A	PTPN1		Skin	PKDCC	SLC16A1
Blood	PPAP2A	RPRD1B		Skin	PKP3	PLXND1
Blood	PPAP2B	TRIP13		Skin	PKP3	PTPN12
Blood	PPAP2C	PTPN12		Skin	PKP3	ROCK2
Blood	PPARD	SEC22C		Skin	PLA2G12A	SLC39A1
Blood	PPARD	TKT		Skin	PLA2G2A	PODXL2
Blood	PPARD	TMEM55A		Skin	PLA2G2A	RBPJL
Blood	PPARD	UBP1		Skin	PLA2G2A	TOMM34
Blood	PPARGC1B	PPP1R1C		Skin	PLA2G2A	YEATS2
Blood	PPFIA1	TRIP6		Skin	PLA2G2E	PLEKHG4B
Blood	PPFIA4	SLC16A7		Skin	PLA2G2E	RADIL
Blood	PPFIA4	UGCG		Skin	PLA2G2E	ROPN1L
Blood	PPIE	SERINC3		Skin	PLA2G3	SCRN1
Blood	PPIL4	TMEM189		Skin	PLA2G4F	S100A4
Blood	PPM1G	RNF130		Skin	PLAG1	YBX1
Blood	PPM1M	RECQL4		Skin	PLAGL2	TIE1
Blood	PPM1M	TRIP13		Skin	PLAT	SRRT
Blood	PPM1M	VARS		Skin	PLBD1	THBS3
Blood	PPP1R14B	TFCP2L1		Skin	PLCD1	RNF24
Blood	PPP1R3A	TMPRSS13		Skin	PLCG1	SGPP2
Blood	PPP1R3G	UNCX		Skin	PLCH1	SPOCK1
Blood	PPP2R3A	SLC1A5		Skin	PLCXD3	PLK4
Blood	PPP2R4	SNX10		Skin	PLCXD3	POLE2
Blood	PRAM1	TSC22D2		Skin	PLCZ1	SLC39A1
Blood	PRC1	PTPRN2		Skin	PLD1	STK32C
Blood	PRC1	TSHZ2		Skin	PLEC	PRAMEF4
Blood	PRCC	ZFP36L1		Skin	PLEK2	PRPH2
Blood	PRDM12	PTPN12		Skin	PLEKHA8	STAT5A
Blood	PRDM2	SH2D2A		Skin	PLEKHO1	SERPINB5
Blood	PRDM2	SLAMF9		Skin	PLEKHO2	POM121
Blood	PRDM5	RALY		Skin	PLEKHO2	PTCD1
Blood	PRDM5	SCRIB		Skin	PLEKHO2	RECQL4
Blood	PRDM9	SOX7		Skin	PLEKHO2	SNRNP27
Blood	PRICKLE4	SCRN1		Skin	PLIN2	UBQLN4
Blood	PRKAA1	STK32C		Skin	PLK2	RPRD1B
Blood	PRKAR2A	TRIP13		Skin	PLK2	STAU1
Blood	PRKCB	TRIP13		Skin	PLK2	VAPB
Blood	PRKRIR	RRBP1		Skin	PLOD3	RBM26
Blood	PRKRIR	SPATS2L		Skin	PLOD3	SUV420H1
Blood	PRLH	WFDC5		Skin	PLOD3	TMTC2
Blood	PRLR	TMUB2		Skin	PLOD3	TRPV3
Blood	PRL	SLC1A5		Skin	PLOD3	ZNF780A
Blood	PRNP	TAS2R1		Skin	PLP2	PLSCR4
Blood	PROK1	PRR11		Skin	PLSCR2	VGLL2
Blood	PROS1	TIMELESS		Skin	PLSCR4	S100A2
Blood	PRPF3	SLIT2		Skin	PLSCR4	WDHD1
Blood	PRPH2	SLC4A2		Skin	PLTP	SLC37A1
Blood	PRR14	STON1		Skin	PLTP	STX19
Blood	PRRX1	TMED3		Skin	PLXNA4	SLC29A2
Blood	PRSS22	ROCK2		Skin	PLXNB2	TTPAL
Blood	PRSS22	SMYD1		Skin	PMP22	RECQL4
Blood	PRSS36	RBM15		Skin	PMP22	SRRT
Blood	PRSS36	RBM28		Skin	PNPT1	TLE4
Blood	PRSS36	TSC22D2		Skin	POC1A	TRAM2
Blood	PRSS37	SLC16A10		Skin	POLA2	TFPI
Blood	PRSS8	RASGRP3		Skin	POLA2	THBD
Blood	PRSS8	YEATS2		Skin	POLQ	SH2D1B
Blood	PRTN3	S100A7		Skin	POLQ	ZFP28
Blood	PSD	PTPN12		Skin	POLR3E	PTPN12
Blood	PSKH2	THG1L		Skin	POLR3E	SDC2
Blood	PSMD12	RHOJ		Skin	POLR3E	SEMA3D
Blood	PSMD4	XPNPEP2		Skin	POLR3GL	TIMELESS
Blood	PSMD8	SRF		Skin	POLR3G	TP53TG5
Blood	PSMD8	TMTC1		Skin	POM121	PRR16
Blood	PSMD8	ZNF655		Skin	POM121	SQSTM1
Blood	PSME1	TSC22D2		Skin	POM121	TNFRSF10C
Blood	PSMG3	SV2B		Skin	POMGNT1	RELN
Blood	PTCD1	PTGER2		Skin	POP1	PPBP
Blood	PTCD1	PTGFR		Skin	POP5	TNIK
Blood	PTCD1	RASA3		Skin	POU1F1	RGS19
Blood	PTCD1	RFTN1		Skin	POU1F1	SNX8
Blood	PTCD1	RHOBTB1		Skin	POU1F1	VKORC1
Blood	PTCD1	RRN3P2		Skin	POU6F2	ZNF598
Blood	PTCD1	S1PR2		Skin	PPAP2A	RCE1
Blood	PTCD1	SERPINB2		Skin	PPAP2C	PTPN12
Blood	PTCD1	SH3KBP1		Skin	PPARD	USP51
Blood	PTCD1	SLC39A14		Skin	PPARG	RPP40
Blood	PTCD1	SLC43A1		Skin	PPFIA1	TRIP6
Blood	PTCD1	SLC43A3		Skin	PPFIA2	SMYD2
Blood	PTCD1	SLC7A4		Skin	PPM1G	TMEM135
Blood	PTCD1	SMAD7		Skin	PPM1M	TRIP13
Blood	PTCD1	SOX7		Skin	PPM1M	VARS
Blood	PTCD1	SRPX		Skin	PPP1R14B	TFCP2L1
Blood	PTCD1	TIE1		Skin	PPP1R1B	TAS2R60
Blood	PTCH1	TPD52L2		Skin	PPP1R3A	UNC93B1
Blood	PTDSS1	SCUBE2		Skin	PPP1R3B	PTCD1
Blood	PTDSS2	PTPN12		Skin	PPP2R3A	SLC1A5
Blood	PTDSS2	PUS10		Skin	PPT1	SLC9A8
Blood	PTDSS2	SMYD2		Skin	PRCP	PTCD1
Blood	PTDSS2	TGFBRAP1		Skin	PRDM9	RNASE2
Blood	PTGDS	TWISTNB		Skin	PREX1	TRIM29
Blood	PTGER2	SRRT		Skin	PRF1	RECQL4
Blood	PTGER2	SSBP1		Skin	PRICKLE4	PROK2
Blood	PTGFR	TPX2		Skin	PRICKLE4	PSMD5
Blood	PTGFR	ZNF777		Skin	PRICKLE4	WDR43
Blood	PTPDC1	S100A13		Skin	PRKAR2A	STX16
Blood	PTPDC1	WFDC5		Skin	PRKCDBP	SNRNP27
Blood	PTPN11	TMEM39B		Skin	PRKCDBP	TAS2R1
Blood	PTPN12	RASSF7		Skin	PRKCDBP	TMEM87B
Blood	PTPN12	RCE1		Skin	PRKCE	TRIP13
Blood	PTPN12	RNH1		Skin	PRKD1	SNRPB
Blood	PTPN12	RRP12		Skin	PRKD1	TRIP13
Blood	PTPN12	SIRT7		Skin	PRKD1	XRCC2
Blood	PTPN12	SLC29A2		Skin	PRKRA	RIC8A
Blood	PTPN12	SLC29A3		Skin	PRKRIR	SPATS2L
Blood	PTPN12	SLC34A1		Skin	PRL	SLC1A5
Blood	PTPN12	SLC45A1		Skin	PROK2	TUFT1
Blood	PTPN12	SPTBN4		Skin	PROP1	TM4SF4
Blood	PTPN12	STK32C		Skin	PROS1	TIMELESS
Blood	PTPN12	SYNPR		Skin	PRPH2	PSMF1
Blood	PTPN12	SYT17		Skin	PRPH2	SLC4A2
Blood	PTPN12	TATDN2		Skin	PRPH2	TLCD1
Blood	PTPN12	TMEM179B		Skin	PRR11	TNFRSF10C
Blood	PTPN12	TMX2		Skin	PRSS37	PVRL2
Blood	PTPN12	TRIM62		Skin	PRSS42	SLCO4A1
Blood	PTPN12	TSPAN17		Skin	PRTN3	SP8
Blood	PTPN12	TSSC4		Skin	PRUNE2	PTCD1
Blood	PTPN12	TUBGCP2		Skin	PSKH2	SLC39A13
Blood	PTPN12	UBAC1		Skin	PSMD12	RHOJ
Blood	PTPN12	UROS		Skin	PSMD4	XPNPEP2
Blood	PTPN12	ZDHHC16		Skin	PSMD8	SLC16A7
Blood	PTPN12	ZNF213		Skin	PSME1	TFCP2L1
Blood	PTPN12	ZNF653		Skin	PSMF1	ZBTB8B
Blood	PTPN14	PUS3		Skin	PTCD1	PTH1R
Blood	PTPN14	TCEA3		Skin	PTCD1	PTPRK
Blood	PTPN14	TMEM51		Skin	PTCD1	RECK
Blood	PTPN1	RAPSN		Skin	PTCD1	RHOBTB1
Blood	PTPN9	PVRL4		Skin	PTCD1	SKI
Blood	PTPN9	S100A8		Skin	PTCD1	SLC43A1
Blood	PTPRC	SLC5A6		Skin	PTCD1	SLC43A3
Blood	PTPRC	ZNF296		Skin	PTCD1	SLC7A2
Blood	PTPRF	STX2		Skin	PTCD1	SLC7A4
Blood	PTPRF	TBXAS1		Skin	PTCD1	SMAD7
Blood	PTPRN2	PTTG1		Skin	PTCD1	SOX7
Blood	PTPRN2	SNRPC		Skin	PTCD1	STAC
Blood	PTPRN2	TTK		Skin	PTCD1	TIE1
Blood	PTPRN2	VARS		Skin	PTCD1	TSHZ3
Blood	PTPRN	STAT6		Skin	PTCD1	UST
Blood	PTPRO	SLC4A3		Skin	PTCD1	ZNF385D
Blood	PUS1	ROPN1L		Skin	PTDSS1	TUB
Blood	PVRL4	RASSF3		Skin	PTDSS2	SLC9A2
Blood	PVRL4	ROBO3		Skin	PTDSS2	TGFBRAP1
Blood	PVRL4	SIGLEC11		Skin	PTDSS2	TMEM131
Blood	PVRL4	SRRM4		Skin	PTGER1	TOPBP1
Blood	PVR	ZNF273		Skin	PTGER1	TWISTNB
Blood	PYGO2	ZFP36L1		Skin	PTGFR	RINT1
Blood	QSOX1	SERPINA7		Skin	PTGFR	TBRG4
Blood	QSOX1	ZNF202		Skin	PTGFR	TOMM34
Blood	RAB11FIP5	SETDB1		Skin	PTGFR	TPX2
Blood	RAB20	RNF24		Skin	PTGIR	TAS2R38
Blood	RAB27A	TRIP13		Skin	PTGS2	RCC1
Blood	RAB31	RPL37		Skin	PTMS	RP1
Blood	RABGEF1	SLC35B2		Skin	PTPN12	SEMA4G
Blood	RABIF	RSPO2		Skin	PTPN12	SLC5A2
Blood	RABIF	TFPI2		Skin	PTPN12	SPTBN2
Blood	RAC1	UBE2G2		Skin	PTPN12	TATDN2
Blood	RAD54L2	TWIST1		Skin	PTPN12	TMX2
Blood	RAD9A	RTN4		Skin	PTPN12	TSG101
Blood	RADIL	RBM15		Skin	PTPN12	ZNF552
Blood	RADIL	RPAP2		Skin	PTPN14	RAP1GAP
Blood	RADIL	RPP40		Skin	PTPN14	TCEA3
Blood	RADIL	STIL		Skin	PTPN14	THOC7
Blood	RADIL	ZNHIT6		Skin	PTPN1	ZNF248
Blood	RAE1	RHOJ		Skin	PTPN5	SLC39A1
Blood	RAF1	S100A11		Skin	PTPN9	PVRL4
Blood	RAF1	TMEM189		Skin	PTPN9	RBM39
Blood	RAI14	RNF135		Skin	PTPRC	ZNF296
Blood	RALGAPB	TPM1		Skin	PTPRF	TBXAS1
Blood	RALY	SHC4		Skin	PTPRN2	PTTG1
Blood	RALY	SLC46A3		Skin	PTPRN2	RPP40
Blood	RALY	STAT6		Skin	PUS3	SOAT1
Blood	RALY	TMEM144		Skin	PVRL4	RASSF3
Blood	RALY	TXNDC5		Skin	PVRL4	ROBO3
Blood	RANBP2	ZP1		Skin	PVRL4	ST6GAL1
Blood	RAPSN	S100A10		Skin	PXDN	TRIP4
Blood	RAPSN	TRIO		Skin	PXDN	TSG101
Blood	RARRES1	RCCD1		Skin	PXK	RGS19
Blood	RARRES2	RPP40		Skin	PXN	TPRKB
Blood	RARS	SRSF8		Skin	QSER1	SLC39A1
Blood	RASA2	TCEA3		Skin	QSOX1	RFESD
Blood	RASA3	ZNF341		Skin	QSOX1	SDR9C7
Blood	RASAL2	SYTL1		Skin	QSOX1	STAG2
Blood	RASGRP3	SPDEF		Skin	QSOX1	STON2
Blood	RASGRP3	SSH3		Skin	QSOX1	TULP4
Blood	RASGRP3	TEAD3		Skin	QSOX1	WDR89
Blood	RASGRP3	TRIM29		Skin	QSOX1	ZNF202
Blood	RASL10B	SKAP2		Skin	RAB11FIP4	TBX15
Blood	RASSF3	SYMPK		Skin	RAB11FIP5	SETDB1
Blood	RAX2	TAP2		Skin	RAB11FIP5	SMARCC1
Blood	RBCK1	SDCBP		Skin	RAB11FIP5	SRRM1
Blood	RBL1	SORCS2		Skin	RAB11FIP5	WDR41
Blood	RBM15	TNFRSF1A		Skin	RAB17	STK17A
Blood	RBM15	UPP1		Skin	RAB27A	RFC4
Blood	RBM15	VKORC1		Skin	RABIF	TFPI
Blood	RBM23	TMEM189		Skin	RACGAP1	RASA3
Blood	RBM26	SLC39A4		Skin	RAD54L2	TWIST1
Blood	RBM26	ZNF775		Skin	RADIL	RPAP2
Blood	RBM28	SRL		Skin	RADIL	RPP40
Blood	RBM39	RPS6KA2		Skin	RADIL	SASS6
Blood	RBP1	ZNF143		Skin	RADIL	STIL
Blood	RBP4	TRMT6		Skin	RADIL	TMEM69
Blood	RC3H2	SLC5A6		Skin	RADIL	VARS
Blood	RC3H2	TEAD3		Skin	RAE1	RHOJ
Blood	RC3H2	TFR2		Skin	RAF1	TPD52L2
Blood	RCE1	TPK1		Skin	RALGAPB	TPM1
Blood	RCE1	WDSUB1		Skin	RALY	SLC46A3
Blood	RCN1	SSTR4		Skin	RANGAP1	SLC26A3
Blood	RECK	TUFT1		Skin	RAP1GAP	TULP3
Blood	RECQL4	SAMSN1		Skin	RAPGEF5	SPNS1
Blood	RECQL4	SYNC		Skin	RAPGEFL1	SDCBP
Blood	RECQL4	TMED6		Skin	RAPH1	ZSCAN10
Blood	RECQL4	TMX3		Skin	RAPSN	S100A10
Blood	RECQL4	ZNF426		Skin	RAPSN	TNIK
Blood	RECQL	TCEA3		Skin	RAPSN	TRIO
Blood	REG1B	SLC22A25		Skin	RAPSN	WWTR1
Blood	RELA	RNASEL		Skin	RARRES1	RDM1
Blood	RELA	SSPO		Skin	RARRES2	RPP40
Blood	RELA	ZNF281		Skin	RASA3	TMEM209
Blood	RELA	ZNF648		Skin	RASA3	ZNF341
Blood	RENBP	TSC22D2		Skin	RASAL2	SKA1
Blood	RETSAT	RGS16		Skin	RASD2	SLC25A13
Blood	RETSAT	SH2D2A		Skin	RASGEF1C	STAU1
Blood	RETSAT	UBQLN4		Skin	RASGRP3	SPNS1
Blood	REV3L	SLCO4A1		Skin	RASGRP3	TFAP2A
Blood	RFTN1	SP8		Skin	RASGRP4	TFAP2A
Blood	RGN	YARS2		Skin	RBM15	TMSB10
Blood	RGR	TRIB3		Skin	RBM15	TWIST1
Blood	RGS16	STX3		Skin	RBM24	RGS19
Blood	RGS16	TTC30A		Skin	RBMS1	WWC1
Blood	RGS16	ZFPL1		Skin	RBMS2	RNPEP
Blood	RGS19	RREB1		Skin	RBP2	SLCO4A1
Blood	RGS19	SASH1		Skin	RBP4	ZNF16
Blood	RGS19	SESN3		Skin	RCE1	SLCO2A1
Blood	RGS19	SLC4A7		Skin	RCE1	TPK1
Blood	RGS19	SYNJ1		Skin	RECQL4	RNF125
Blood	RGS19	UST		Skin	RECQL4	SAMSN1
Blood	RGS19	UTRN		Skin	RECQL4	TMED6
Blood	RGS19	WDR7		Skin	RECQL4	ZFP36L2
Blood	RGS19	ZSWIM6		Skin	REEP1	TMEM189
Blood	RGS1	TMEM5		Skin	REG1B	SLC22A25
Blood	RGS20	SMARCE1		Skin	RELA	RGS8
Blood	RGS3	SLC19A2		Skin	REPIN1	TSC22D2
Blood	RHAG	TPD52L2		Skin	REST	RRBP1
Blood	RHAG	TRIP6		Skin	RETSAT	RGS16
Blood	RHBDD2	STARD4		Skin	RETSAT	SH2D2A
Blood	RHPN1	SH3PXD2B		Skin	RETSAT	SLC38A6
Blood	RHPN1	TFPI		Skin	RFTN1	VARS
Blood	RIMS4	ZIC2		Skin	RFX6	SLCO4A1
Blood	RIOK1	SLC25A20		Skin	RGN	YARS2
Blood	RIPK1	SLC4A2		Skin	RGS16	SAP130
Blood	RIPK1	SNRNP70		Skin	RGS16	SNX15
Blood	RIPK1	ZNF598		Skin	RGS16	STAT6
Blood	RIPK2	WFIKKN2		Skin	RGS16	TSC1
Blood	RIT1	UBE2F		Skin	RGS16	XRCC1
Blood	RLBP1	TMEM87B		Skin	RGS16	ZFPL1
Blood	RNASE12	S100A7		Skin	RGS19	RGS7BP
Blood	RNASE6	TAF4		Skin	RGS19	SGCZ
Blood	RNASEL	SKA1		Skin	RGS19	TUB
Blood	RNF10	ZNF251		Skin	RGS19	ZDHHC2
Blood	RNF133	TOMM40		Skin	RGS19	ZMIZ1
Blood	RNF144B	SLC4A2		Skin	RGS1	SLC17A6
Blood	RNF144B	TRAIP		Skin	RGS1	SLC4A2
Blood	RNF144B	TRIP13		Skin	RGS1	TMEM5
Blood	RNF144B	UBA2		Skin	RGS3	SLC19A2
Blood	RNF144B	WDR62		Skin	RGS4	SMARCC2
Blood	RNF24	SQSTM1		Skin	RGS4	SRRM1
Blood	RNF24	USP40		Skin	RGS4	WWC1
Blood	RNMTL1	TSC22D2		Skin	RGS4	ZXDC
Blood	RNPEP	SDHD		Skin	RHAG	TEAD4
Blood	RNPEP	SLC26A2		Skin	RHAG	TRIP6
Blood	RNPEP	TES		Skin	RHAG	XYLT2
Blood	RNPEP	TMTC2		Skin	RHBG	ZNF385D
Blood	RNPEP	UEVLD		Skin	RHOB	YWHAZ
Blood	RNPS1	TES		Skin	RHPN1	SERPINA5
Blood	ROBO3	SDHC		Skin	RIMS3	RNF149
Blood	ROBO3	ZKSCAN1		Skin	RIMS4	ZIC2
Blood	ROCK1	SLC5A6		Skin	RIN3	TAF4
Blood	ROCK2	SLC35B2		Skin	RIOK1	SUCLG2
Blood	ROCK2	TRIP13		Skin	RIPK1	SLC4A2
Blood	ROPN1L	RREB1		Skin	RNASE1	TRIB3
Blood	ROPN1L	TRPV3		Skin	RNASEH1	ZNF334
Blood	ROR1	RPN1		Skin	RNF10	ZNF251
Blood	RPA3	SCNN1G		Skin	RNF11	RPN1
Blood	RPA3	SERPINA5		Skin	RNF11	SLC35C2
Blood	RPL5	YWHAB		Skin	RNF128	SMG5
Blood	RPN2	TDRD9		Skin	RNF144B	SLC4A2
Blood	RPP21	TSC22D2		Skin	RNF144B	UPP1
Blood	RPP40	SPARC		Skin	RNF149	SCN4A
Blood	RPP40	SSPN		Skin	RNF24	RNLS
Blood	RPP40	SYNPO		Skin	RNF24	TMEM53
Blood	RPP40	TNS1		Skin	RNPEP	SLC7A2
Blood	RPS6KL1	RTN4		Skin	RNPEP	ZIC4
Blood	RRBP1	ZCCHC10		Skin	ROBO3	TAF4
Blood	RREB1	TYROBP		Skin	ROPN1L	TFAP2A
Blood	RTN4	SPDEF		Skin	RP1	ZNF408
Blood	RTN4	UBQLN4		Skin	RPA3	TNFSF14
Blood	RTN4	VSX2		Skin	RPA3	ZNF667
Blood	RTN4	ZNF598		Skin	RPN1	TMOD2
Blood	RUFY1	SCRN1		Skin	RPN2	SOAT2
Blood	RUNX1T1	SHKBP1		Skin	RPN2	TDRD9
Blood	RXFP2	TRPC4AP		Skin	RPP40	SEMA3E
Blood	RYK	TNIP1		Skin	RPP40	SH3RF3
Blood	RYK	TRNAU1AP		Skin	RPP40	SIRPA
Blood	RYR2	SLC20A1		Skin	RPP40	SPARC
Blood	S100A10	SYT10		Skin	RPP40	SSPN
Blood	S100A10	TARDBP		Skin	RPP40	STAC
Blood	S100A10	TXNDC15		Skin	RPP40	STON1
Blood	S100A11	SERPINA6		Skin	RPP40	SYNPO
Blood	S100A11	SLC16A7		Skin	RPP40	TSC22D2
Blood	S100A11	TSC22D3		Skin	RPP40	TSHZ3
Blood	S100A12	WDR54		Skin	RPRD1B	SEC22C
Blood	S100A13	TRIM60		Skin	RPS6KA1	SLC7A14
Blood	S100A3	ZNF354C		Skin	RRBP1	TAF3
Blood	S100A6	TAS2R60		Skin	RRBP1	ZCCHC10
Blood	S100A6	TNIK		Skin	RREB1	SLCO4A1
Blood	S100A6	TSC22D2		Skin	RRP1B	TANK
Blood	S100A6	ZNF827		Skin	RRP1B	TRIM50
Blood	S100A9	SRRM1		Skin	RSPH1	TWIST1
Blood	S100A9	WHSC1L1		Skin	RSPH1	ZFHX4
Blood	S100B	SPATA2		Skin	RSPH3	SLC39A1
Blood	S100B	TOMM34		Skin	RSPO3	TAF4
Blood	S1PR1	TPX2		Skin	RTEL1	SOX7
Blood	SAMD9	SLC3A2		Skin	RTF1	UPP1
Blood	SCAMP3	STX11		Skin	RTN4	SRCAP
Blood	SCAMP4	ZKSCAN1		Skin	RTN4	ZNF598
Blood	SCARF2	WASL		Skin	RTP1	TPD52L2
Blood	SCIN	VKORC1		Skin	RTP1	YBX1
Blood	SCMH1	SERINC3		Skin	RUNDC3A	SDCBP
Blood	SCN2B	TIMELESS		Skin	S100A10	SYT10
Blood	SCN4B	SLC4A2		Skin	S100A11	SERPINA6
Blood	SCN5A	VARS		Skin	S100A11	SLC16A7
Blood	SCN9A	VARS		Skin	S100A11	SLCO2A1
Blood	SCNN1A	YBX1		Skin	S100A11	SNCAIP
Blood	SCNN1B	SGOL2		Skin	S100A11	TDRD9
Blood	SCNN1G	SNX10		Skin	S100A11	TPO
Blood	SCNN1G	TMSB10		Skin	S100A11	TSC22D3
Blood	SCRIB	STRN3		Skin	S100A13	TRIM60
Blood	SCRIB	TMED6		Skin	S100A2	TPO
Blood	SCYL3	TPM2		Skin	S100A4	TFCP2L1
Blood	SDCBP	TGM1		Skin	S100A6	TAS2R60
Blood	SDCBP	THOC6		Skin	S100A6	TRIM60
Blood	SDCBP	TLX1		Skin	S100A6	VTA1
Blood	SDCBP	TMED3		Skin	S1PR1	TPX2
Blood	SDCBP	USP40		Skin	SACS	SCNN1A
Blood	SDR16C5	SLC17A4		Skin	SAMD4A	UBQLN4
Blood	SDR16C5	TAAR6		Skin	SAP30L	TFAP2A
Blood	SDR16C5	TAAR8		Skin	SARNP	SKI
Blood	SEC14L3	TEAD3		Skin	SASH3	TFAP2A
Blood	SEC22C	ZNF512B		Skin	SASS6	TIMP2
Blood	SEC31A	SLCO4A1		Skin	SCAMP4	TTPA
Blood	SEC63	THBS3		Skin	SCG5	TWISTNB
Blood	SEC63	TNFAIP8L2		Skin	SCGN	ZNF598
Blood	SEMA3A	SIRT7		Skin	SCN11A	SLCO4A1
Blood	SEMA3C	SFPQ		Skin	SCN9A	VARS
Blood	SEMA3E	TMEM97		Skin	SCNM1	SPRY1
Blood	SEMA4F	VAPA		Skin	SCNN1A	YBX1
Blood	SERHL2	TM4SF19		Skin	SCNN1G	TMSB10
Blood	SERPINA5	SRPRB		Skin	SCUBE2	STAMBP
Blood	SERPINA5	UBN2		Skin	SCYL1	SLC26A4
Blood	SERPINB2	ZNF341		Skin	SDCBP	SLC27A5
Blood	SERPINB4	SLC26A3		Skin	SDCBP	STRN4
Blood	SERPINB5	TOMM40L		Skin	SDCBP	THOC6
Blood	SERPINB6	TFAP2C		Skin	SDCBP	TRIM45
Blood	SESN3	TPM3		Skin	SDCBP	UHRF1
Blood	SF1	SLC39A1		Skin	SDCBP	USP40
Blood	SF3A1	SNX10		Skin	SDR16C5	SLC7A6
Blood	SF3A1	TRIP13		Skin	SDR16C5	USP49
Blood	SRSF1	SLC7A2		Skin	SEC16B	XRCC5
Blood	SGOL1	TLR5		Skin	SEC31A	SLCO4A1
Blood	SH3GLB1	SRC		Skin	SEC31B	TSC22D2
Blood	SH3PXD2B	SRPRB		Skin	SELE	TRIM28
Blood	SH3RF3	SNRPB		Skin	SEMA3A	SFPQ
Blood	SH3TC1	TOPBP1		Skin	SEMA3C	SFPQ
Blood	SHARPIN	SNTB2		Skin	SEMA3E	SFPQ
Blood	SHC4	TRPC4AP		Skin	SEMA3E	SRPK1
Blood	SHMT2	TM9SF2		Skin	SEMA3E	STK19
Blood	SHOX2	ST8SIA6		Skin	SEMA4D	UPP1
Blood	SHOX2	TMEM135		Skin	SERPINA3	TGIF2
Blood	SIRPA	XPO5		Skin	SERPINA5	SMG7
Blood	SIRT5	SLC2A14		Skin	SERPINA5	TSEN15
Blood	SIVA1	TLR5		Skin	SERPINA5	UBN2
Blood	SKA1	ZNF800		Skin	SERPINE1	SLC6A4
Blood	SKA3	TLR5		Skin	SETD3	THBS3
Blood	SKIV2L	WDR44		Skin	SGIP1	TMEM189
Blood	SKI	TFRC		Skin	SH2B1	TSC22D2
Blood	SKI	TRA2B		Skin	SH2B2	TLR5
Blood	SLC12A8	WDR63		Skin	SH2B3	TPX2
Blood	SLC13A3	TAP1		Skin	SH3BGRL3	TRIM56
Blood	SLC13A5	TRRAP		Skin	SH3GLB1	SRC
Blood	SLC16A4	THUMPD2		Skin	SH3RF3	SNRPB
Blood	SLC17A9	TRIP12		Skin	SH3YL1	TXNDC5
Blood	SLC19A3	TPM3		Skin	SHANK2	THBS3
Blood	SLC1A5	ZMAT3		Skin	SHC4	TFG
Blood	SLC24A4	TMEM189		Skin	SHISA5	ZHX3
Blood	SLC25A20	SRC		Skin	SHOX2	VWA2
Blood	SLC25A20	STK4		Skin	SHPRH	SLC39A1
Blood	SLC25A20	TRIP13		Skin	SIAE	TPD52L2
Blood	SLC25A42	YARS2		Skin	SIAE	TRPC4AP
Blood	SLC25A45	TSC22D2		Skin	SIGLEC11	TAF1A
Blood	SLC26A6	TLR5		Skin	SIL1	TFCP2L1
Blood	SLC26A7	SLC31A1		Skin	SIPA1	TBX20
Blood	SLC26A9	SRP72		Skin	SIPA1	TRPV5
Blood	SLC26A9	ZBTB2		Skin	SIRT7	TFPI2
Blood	SLC29A3	TSC22D2		Skin	SIVA1	TLR5
Blood	SLC35B1	TPK1		Skin	SI	TK2
Blood	SLC35B2	TFCP2L1		Skin	SKP2	SYTL5
Blood	SLC35B2	WNT4		Skin	SLC12A7	SLC16A1
Blood	SLC37A3	TRPM5		Skin	SLC13A3	SNX6
Blood	SLC39A1	SSTR1		Skin	SLC13A4	VASP
Blood	SLC39A1	TECTA		Skin	SLC15A3	THADA
Blood	SLC39A1	TTLL5		Skin	SLC16A1	SLC6A4
Blood	SLC39A1	WHSC1L1		Skin	SLC16A1	SOX8
Blood	SLC39A4	TRPV3		Skin	SLC16A4	THUMPD2
Blood	SLC41A1	SUMF1		Skin	SLC16A7	SLC35B2
Blood	SLC46A3	TULP3		Skin	SLC16A7	SNRPC
Blood	SLC4A2	ST6GALNAC3		Skin	SLC19A2	SPATS2L
Blood	SLC4A2	ZNF354C		Skin	SLC1A7	TRIB3
Blood	SLC4A4	THBS3		Skin	SLC24A4	TMEM189
Blood	SLC5A6	TNKS		Skin	SLC25A18	STK4
Blood	SLC5A9	TPX2		Skin	SLC25A20	TRIP13
Blood	SLC7A14	TFB1M		Skin	SLC25A42	YARS2
Blood	SLC7A2	TRIP13		Skin	SLC26A3	TMEM69
Blood	SLC9A8	STK32C		Skin	SLC26A3	ZNF598
Blood	SLCO4A1	SMARCC1		Skin	SLC2A1	TPK1
Blood	SLCO4A1	TCTN1		Skin	SLC34A2	TPRKB
Blood	SLCO4A1	TECTA		Skin	SLC34A2	TPX2
Blood	SLCO4A1	TMEM184C		Skin	SLC35A4	UHMK1
Blood	SLCO4A1	TRAIP		Skin	SLC35B1	SLC9A9
Blood	SLCO4A1	TRIM44		Skin	SLC35B1	TPK1
Blood	SLCO4A1	UST		Skin	SLC35D3	UPP1
Blood	SLCO4A1	VANGL1		Skin	SLC37A2	SLC5A6
Blood	SLCO4A1	YLPM1		Skin	SLC39A13	TFCP2L1
Blood	SLCO4A1	ZNF70		Skin	SLC39A1	SSFA2
Blood	SLITRK3	TRIB3		Skin	SLC39A1	TMEM181
Blood	SLPI	VHL		Skin	SLC39A1	TTLL5
Blood	SLPI	ZWILCH		Skin	SLC39A1	UBE4B
Blood	SMAD9	WNT10B		Skin	SLC39A1	UEVLD
Blood	SMAP2	TMEM189		Skin	SLC39A1	USP38
Blood	SMAP2	TRIP13		Skin	SLC39A1	WHSC1L1
Blood	SMYD3	TRPV6		Skin	SLC4A2	TAAR1
Blood	SNAI1	TAF8		Skin	SLC4A2	TEAD1
Blood	SNAI1	THNSL1		Skin	SLC4A2	ZFYVE9
Blood	SNAI1	TRIM27		Skin	SLC4A2	ZNF354C
Blood	SNAPC2	TSC22D2		Skin	SLC4A2	ZZZ3
Blood	SNRPA	TMBIM4		Skin	SLC4A4	TMEM189
Blood	SNRPB	ZDHHC2		Skin	SLC6A4	TWIST1
Blood	SNRPC	TPK1		Skin	SLC6A4	UPP1
Blood	SNX17	TRIM36		Skin	SLC6A4	WDR77
Blood	SOCS6	TRPC4AP		Skin	SLC7A14	TFB1M
Blood	SOCS6	UBQLN4		Skin	SLC7A2	SNRPB
Blood	SORCS2	TAF4		Skin	SLC7A4	TTYH3
Blood	SORCS2	TPX2		Skin	SLC9A1	ZNF655
Blood	SORT1	ZNF598		Skin	SLCO1B1	TPM2
Blood	SOX10	TAF2		Skin	SLCO4A1	SMARCC1
Blood	SOX7	TBL2		Skin	SLCO4A1	TBC1D5
Blood	SOX7	ZNF138		Skin	SLCO4A1	TCTN1
Blood	SP8	TAS1R1		Skin	SLCO4A1	TRAIP
Blood	SPA17	SPRR3		Skin	SLCO4A1	TRERF1
Blood	SPAG1	SPOCK1		Skin	SLCO4A1	UBQLN3
Blood	SPI1	SUN1		Skin	SLCO4A1	VANGL1
Blood	SPINK1	TOR1AIP2		Skin	SLCO4A1	YIPF1
Blood	SPINK2	TSC22D2		Skin	SLCO4A1	YLPM1
Blood	SPINT1	TSC22D2		Skin	SLCO4A1	ZMYND10
Blood	SPNS1	STEAP4		Skin	SLCO4A1	ZNF70
Blood	SPNS1	TES		Skin	SLITRK3	STRN4
Blood	SPRR1B	TAAR6		Skin	SLITRK6	UPP1
Blood	SPRR1B	TAS1R1		Skin	SMAD9	WNT10B
Blood	SPRY1	VPS72		Skin	SMAP2	TMEM189
Blood	SPTA1	TFB1M		Skin	SMG5	WDR44
Blood	SRD5A1	UTRN		Skin	SNRK	TFAP2A
Blood	SREBF2	ZYX		Skin	SNRNP27	SYDE1
Blood	SRGAP1	UBQLN4		Skin	SNRPA	TMBIM4
Blood	SRGAP2	TMBIM1		Skin	SNRPC	TPK1
Blood	SRRT	WDR78		Skin	SNRPC	VAV1
Blood	SRRT	ZNF347		Skin	SNRPC	ZFP28
Blood	SSBP1	ZEB1		Skin	SNRPC	ZNF667
Blood	ST6GALNAC4	TAF8		Skin	SNX17	TARDBP
Blood	ST6GALNAC4	TOPBP1		Skin	SNX7	STK35
Blood	ST7	ZDHHC18		Skin	SNX8	TAS1R1
Blood	ST7	WASF2		Skin	SOCS6	UBQLN4
Blood	ST8SIA6	VAX2		Skin	SORCS2	TAF4
Blood	STAT3	WDR77		Skin	SOX10	TAF2
Blood	STAU1	STX19		Skin	SOX10	TERT
Blood	STAU1	TFPI		Skin	SOX17	TRIB3
Blood	STAU1	VIM		Skin	SOX18	ZNHIT6
Blood	STIL	TBXAS1		Skin	SOX7	TAF6
Blood	STK32B	TRIP13		Skin	SPAG1	TXNDC5
Blood	STK35	TMEM135		Skin	SPCS3	SRC
Blood	STK4	TWF2		Skin	SPNS1	STEAP4
Blood	STK4	UBE2L3		Skin	SPOCD1	TAS2R9
Blood	STMN1	TLR5		Skin	SPRR1B	UTRN
Blood	STOM	TRIP13		Skin	SPRY1	TRIB3
Blood	STX12	TRIP13		Skin	SPRY1	VPS72
Blood	STX19	TRIB3		Skin	SPTA1	TFB1M
Blood	STX19	TULP3		Skin	SRA1	SRBD1
Blood	STX1B	TES		Skin	SREBF2	ZYX
Blood	SULT2B1	TRHR		Skin	SRGAP1	UBQLN4
Blood	SULT2B1	ZNF679		Skin	SRGAP2	SYT13
Blood	SYNC	TAS2R50		Skin	SRI	TFAP2A
Blood	SYPL1	TPM2		Skin	SRPK1	SV2B
Blood	SYPL2	TP53I13		Skin	SRRT	TMEM173
Blood	TAF1A	VEGFC		Skin	SRRT	WFIKKN2
Blood	TAF4	TGFBR2		Skin	SSBP1	TPM2
Blood	TAGLN2	ZNF827		Skin	SSBP1	ZBTB16
Blood	TAP2	ZBTB47		Skin	SSTR1	THBS3
Blood	TAS1R1	UPP1		Skin	ST6GAL1	TRIB3
Blood	TAS2R1	TMEM159		Skin	ST6GALNAC4	TOPBP1
Blood	TBC1D16	TMEM41A		Skin	ST7	WASF2
Blood	TBC1D24	TWIST1		Skin	STAB1	YTHDF1
Blood	TBCD	TWISTNB		Skin	STAU1	TFPI
Blood	TBCE	ZFP36L2		Skin	STAU1	VIM
Blood	TCP11L1	ZNF467		Skin	STC1	TFDP2
Blood	TCTEX1D1	ZNF623		Skin	STK32B	TRIP13
Blood	TDRD9	TMEM189		Skin	STK40	TRIP13
Blood	TDRD9	WDR54		Skin	STOM	TRIP13
Blood	TDRKH	TFPI		Skin	STON1	TMEM69
Blood	TECPR1	ZG16		Skin	STON1	TMEM81
Blood	TECPR2	TFRC		Skin	STX19	SYDE1
Blood	TES	TOMM40		Skin	STYXL1	TNNT3
Blood	TES	WNT10B		Skin	SUDS3	TBX15
Blood	TES	ZNF598		Skin	SULT1C4	TMEM189
Blood	TFAP2A	ZFAND2B		Skin	SULT1C4	TRIB3
Blood	TFDP2	VEGFC		Skin	SULT2B1	TXNDC5
Blood	TFDP2	VKORC1		Skin	SYDE1	VARS
Blood	TFG	TRDMT1		Skin	SYNC	ZNF479
Blood	TFRC	ZNF528		Skin	SYNGR2	TFPI
Blood	TGFA	TSSC4		Skin	SYT10	TPD52L2
Blood	THBS3	TMEM38B		Skin	TAF4	TGFBR2
Blood	TIAM2	TMEM214		Skin	TAF8	TNFAIP6
Blood	TIMELESS	TIMP3		Skin	TAGLN2	TIMP4
Blood	TIMELESS	TLR5		Skin	TAGLN2	TPO
Blood	TLE4	TRIP13		Skin	TAOK1	TWIST1
Blood	TLR1	WDR54		Skin	TAP2	ZNF320
Blood	TLR4	TPX2		Skin	TAS1R1	TBRG4
Blood	TLR5	TRAIP		Skin	TAS1R1	UPP1
Blood	TLR5	TTK		Skin	TAS2R42	YBX1
Blood	TLR5	WDHD1		Skin	TAS2R50	YBX1
Blood	TLR5	XRCC2		Skin	TAS2R60	ZNF593
Blood	TLR5	ZNF777		Skin	TAS2R9	YBX1
Blood	TM7SF3	TPM2		Skin	TBC1D16	TMEM41A
Blood	TMBIM1	UBQLN4		Skin	TBX2	UBE3C
Blood	TMCO4	YARS2		Skin	TCEA3	TWIST1
Blood	TMEM132A	ZEB2		Skin	TCFL5	TFPI
Blood	TMEM173	ZNF479		Skin	TCFL5	VNN1
Blood	TMEM189	TMEM87A		Skin	TDO2	TRRAP
Blood	TMEM189	TMPRSS2		Skin	TECPR1	ZG16
Blood	TMEM189	TNNI3K		Skin	TES	TMED3
Blood	TMEM189	VAMP3		Skin	TEX9	TREM1
Blood	TMEM189	YIPF5		Skin	TFAP2A	USP44
Blood	TMEM189	YTHDF2		Skin	TFAP2A	VSX2
Blood	TMEM19	TOMM40		Skin	TFAP2A	ZNF660
Blood	TMEM40	ZHX3		Skin	TFG	TRDMT1
Blood	TMEM45A	USP54		Skin	TFG	ZEB2
Blood	TMEM45A	ZNF326		Skin	TFPI2	TOMM22
Blood	TMEM53	UBE3B		Skin	TFRC	ZNF528
Blood	TMEM57	TWIST1		Skin	TGFBR1	ZNF384
Blood	TMEM5	TPM2		Skin	THBS1	ZNF16
Blood	TMEM63B	ZEB2		Skin	THBS3	WDR20
Blood	TMEM71	ZNF598		Skin	TIE1	TMEM189
Blood	TMEM97	TPK1		Skin	TIMELESS	TIMP3
Blood	TNFAIP8L3	TRPC4AP		Skin	TINAGL1	TNPO3
Blood	TNFAIP8L3	YEATS2		Skin	TJP3	TWIST1
Blood	TNFRSF1B	TOPBP1		Skin	TLR4	TPX2
Blood	TNFSF12	TSC22D2		Skin	TLR5	ZNF593
Blood	TNFSF14	VARS		Skin	TLR9	TWISTNB
Blood	TNFSF14	ZFAND2A		Skin	TMCO4	YARS2
Blood	TOMM40L	WDR44		Skin	TMEM173	ZNF479
Blood	TOMM40	TPK1		Skin	TMEM40	ZHX3
Blood	TPM2	TSPAN13		Skin	TMEM44	WBP11P1
Blood	TPM2	YIPF4		Skin	TMEM63A	VGLL2
Blood	TPM2	ZDHHC23		Skin	TMEM63B	ZEB2
Blood	TPX2	ZEB2		Skin	TMEM71	TROAP
Blood	TPX2	ZNF518B		Skin	TMEM87A	TRPC4AP
Blood	TRIB3	ZFYVE9		Skin	TMEM97	TPK1
Blood	TRIM21	TSC22D2		Skin	TNFRSF10A	ZNF334
Blood	TRIM48	WFDC5		Skin	TNFRSF14	TSC22D2
Blood	TRIM59	VGLL1		Skin	TNIP1	TPX2
Blood	TRIM5	UCN		Skin	TOMM40	TPK1
Blood	TRIM60	WFDC5		Skin	TPK1	YIF1A
Blood	TRIP13	ZDHHC7		Skin	TPM3	TRPM1
Blood	TROAP	ZNF347		Skin	TPX2	ZEB2
Blood	TRPM4	TSC22D2		Skin	TRAIP	WISP2
Blood	TSC22D2	VRK3		Skin	TRAM2	UQCRC2
Blood	TSC22D2	ZNF581		Skin	TRIM58	ZNF282
Blood	TSC22D2	ZNF672		Skin	TROAP	ZNF347
Blood	TTPAL	TTR		Skin	TRPC4AP	UNC13C
Blood	TWIST1	ULK4		Skin	TRPM4	TXNDC5
Blood	TWIST1	ZNF395		Skin	TSC22D2	ZNF239
Blood	TXNDC5	WWC1		Skin	TSC22D2	ZNF497
Blood	UBA7	XRN2		Skin	TSPAN13	TULP3
Blood	UBE2Q1	ZFP36L1		Skin	TTC27	TUB
Blood	UBE3C	UGT2B7		Skin	TTLL7	XYLT2
Blood	UBR3	ZNF598		Skin	TWIST1	ULK4
Blood	UGGT2	WNT10B		Skin	TXNDC5	ZNF341
Blood	UGT2B4	UPP1		Skin	UBA7	XRN2
Blood	URB2	ZBTB16		Skin	UGGT2	WNT10B
Blood	VARS	WDR44		Skin	UGT2B4	UPP1
Blood	VARS	ZNF117		Skin	UPP1	VWA2
Blood	VARS	ZNF470		Skin	UPP1	ZNF257
Blood	VARS	ZNF667		Skin	UPP1	ZNF544
Blood	VAT1	ZNF273		Skin	UPP1	ZNF573
Blood	VCPIP1	VILL		Skin	VARS	ZNF117
Blood	VKORC1L1	ZNF598		Skin	VARS	ZNF470
Blood	VNN1	ZNF707		Skin	VARS	ZNF667
Blood	WDR41	ZHX3		Skin	WDHD1	ZNF334
Blood	WDR54	ZNF334		Skin	WFDC5	ZNF697
Blood	WEE1	ZDHHC19		Skin	ZBTB12	ZFPM2
Blood	WNK1	XKR8		Skin	ZG16	ZYX
Blood	ZMAT3	ZNF598		Skin	ZNF391	ZNF598
Blood	ZNF391	ZNF598		Skin	CNPY3	TAF2
Blood	MEA1	ZHX2		Testis	A2ML1	MAST2
Blood	PRPH2	TAF2		Testis	AADACL2	AMELX
Brain	A2ML1	MAST2		Testis	AADACL2	C8A
Brain	AACS	CCND3		Testis	AADAC	CANT1
Brain	AADACL2	C11orf24		Testis	AADAC	KIF18B
Brain	AADACL2	C12orf45		Testis	AADAC	LSM12
Brain	AADACL2	C8A		Testis	AADAC	MED24
Brain	AADACL2	MELK		Testis	AADAC	MYO19
Brain	AADACL2	PVR		Testis	AADAC	PKNOX1
Brain	AADAC	ATAD5		Testis	AADAC	PPP4R1
Brain	AADAC	ATP6AP1		Testis	AARSD1	ADPRH
Brain	AADAC	BRIP1		Testis	AARSD1	CLDN11
Brain	AADAC	CANT1		Testis	AARSD1	COL8A1
Brain	AADAC	EXO1		Testis	AARSD1	RHAG
Brain	AADAC	LRRC42		Testis	AARSD1	SEMA3E
Brain	AADAC	MEAF6		Testis	AASDHPPT	CLDN11
Brain	AADAC	MELK		Testis	AATK	LMLN
Brain	AADAC	OR2T33		Testis	ABCA1	MYBL2
Brain	AADAC	OR2T8		Testis	ABCA3	PTPN12
Brain	AADAC	RDM1		Testis	ABCB11	EDEM2
Brain	AADAC	USP17L2		Testis	ABCB11	HM13
Brain	AADAC	ZIM2		Testis	ABCB11	P4HB
Brain	AAGAB	CLDN18		Testis	ABCB5	NDUFAB1
Brain	AAK1	GPSM3		Testis	ABCB5	PRKCSH
Brain	AAK1	SCAMP4		Testis	ABCB5	SNRNP70
Brain	AARSD1	ADPRH		Testis	ABCC10	CA2
Brain	AARSD1	CLDN11		Testis	ABCC10	FER
Brain	AARSD1	ENPP2		Testis	ABCC10	FGD4
Brain	AARSD1	PSKH2		Testis	ABCC10	SLC16A7
Brain	ABCA3	FOXL2		Testis	ABCC12	ZYX
Brain	ABCA3	PTPN12		Testis	ABCC8	PTDSS1
Brain	ABCA7	PTPRZ1		Testis	ABHD2	C7orf26
Brain	ABCB11	AURKA		Testis	ABL2	ALDH16A1
Brain	ABCB11	P4HB		Testis	ABL2	B3GNT8
Brain	ABCB5	NDUFAB1		Testis	ABL2	DOK1
Brain	ABCB5	PRKCSH		Testis	ABL2	MAN1C1
Brain	ABCB9	SGK1		Testis	ABL2	RAPSN
Brain	ABCC10	CA2		Testis	ABL2	RBPMS
Brain	ABCC10	FER		Testis	ABL2	TMEM51
Brain	ABCC10	FGD4		Testis	ABLIM2	PNPT1
Brain	ABCF3	PGM1		Testis	ABLIM2	TMEM209
Brain	ABCG8	CD151		Testis	ABLIM3	SRPRB
Brain	ABCG8	RNPEP		Testis	ABLIM3	THADA
Brain	ABHD11	ANO6		Testis	ABRA	KRT19
Brain	ABHD11	FKBP5		Testis	ACAD9	CTGF
Brain	ABL2	ACOX3		Testis	ACAD9	CYBRD1
Brain	ABL2	ALS2CL		Testis	ACAD9	GLI3
Brain	ABL2	DOK1		Testis	ACAD9	LOX
Brain	ABL2	MAN1C1		Testis	ACAD9	PCDHB2
Brain	ABL2	PRR5		Testis	ACAD9	PLS3
Brain	ABL2	PTPRN2		Testis	ACADL	GLRX2
Brain	ABL2	RAPSN		Testis	ACADVL	HOXA6
Brain	ABL2	TCEA3		Testis	ACADVL	KLF10
Brain	ABLIM1	SLC4A2		Testis	ACER3	RNPEP
Brain	ABLIM2	PNPT1		Testis	ACOT12	TPD52L2
Brain	ABLIM2	TMEM209		Testis	ACOT1	IL20RB
Brain	ACACB	SRPK1		Testis	ACOT7	MCL1
Brain	ACAD9	CTGF		Testis	ACOT7	STEAP4
Brain	ACAD9	CYBRD1		Testis	ACOT8	ENPP1
Brain	ACAD9	GLI3		Testis	ACOT8	ERI1
Brain	ACAD9	HOXA1		Testis	ACOX2	EIF2S2
Brain	ACAD9	IQGAP1		Testis	ACOX2	NRBP1
Brain	ACAD9	PLS3		Testis	ACOX2	TRIP13
Brain	ACAD9	PTGIS		Testis	ACOX3	LPGAT1
Brain	ACAD9	QSOX1		Testis	ACSS1	CDC20
Brain	ACAD9	RHOBTB3		Testis	ACSS1	SLC25A37
Brain	ACAD9	SH3KBP1		Testis	ACSS3	UBE2C
Brain	ACAD9	TBX4		Testis	ACTL6A	DNAJB4
Brain	ACAD9	TPM4		Testis	ACTR10	THBS3
Brain	ACAD9	TRIP12		Testis	ACTR5	S100B
Brain	ACAD9	VNN1		Testis	ACTR8	PPARD
Brain	ACADVL	HOXA6		Testis	ACVRL1	ATP5F1
Brain	ACADVL	KLF10		Testis	ADAM10	PPM1G
Brain	ACAP2	RBP4		Testis	ADAM10	SLC13A3
Brain	ACBD3	LHX6		Testis	ADAM12	KY
Brain	ACER3	ACOT8		Testis	ADAM15	PEBP4
Brain	ACER3	RNPEP		Testis	ADAM17	FAM81A
Brain	ACOT12	HTR3C		Testis	ADAM17	FOXA1
Brain	ACOT2	TRPC4AP		Testis	ADAM17	TMC5
Brain	ACOT2	UPP1		Testis	ADAM18	FHL2
Brain	ACOT4	APCDD1L		Testis	ADAM20	QSOX1
Brain	ACOT6	ANLN		Testis	ADAM23	S100A10
Brain	ACOT7	MCL1		Testis	ADAM23	ZNF341
Brain	ACOT7	RALGAPA2		Testis	ADAM9	OPRL1
Brain	ACOT7	STEAP4		Testis	ADAM9	SLC45A2
Brain	ACOT7	TBX5		Testis	ADAM9	ZNF213
Brain	ACOT7	WNK1		Testis	ADAM9	ZNF512B
Brain	ACOT8	ENPP1		Testis	ADAMDEC1	ZHX3
Brain	ACOT8	ERI1		Testis	ADAMTS12	DUOXA2
Brain	ACOX2	EIF2S2		Testis	ADAMTS14	SLC26A3
Brain	ACOX2	NRBP1		Testis	ADAMTS16	ZNF600
Brain	ACOX2	YARS2		Testis	ADAMTS1	GNGT1
Brain	ACOX3	CDC25B		Testis	ADAMTS1	MRPS9
Brain	ACP2	TOR1AIP2		Testis	ADAMTS2	IGSF9
Brain	ACP6	INSIG2		Testis	ADAMTS3	ARHGAP39
Brain	ACR	CASP2		Testis	ADAMTS5	GRHL2
Brain	ACSBG1	VARS		Testis	ADAMTS7	MINA
Brain	ACSF2	IMPA1		Testis	ADAMTS9	MRPS18A
Brain	ACTL6A	PGM1		Testis	ADAMTSL1	ENSA
Brain	ACTN1	RBM39		Testis	ADAMTSL3	PTCD1
Brain	ACTR2	EEF2		Testis	ADAMTSL4	KIF4B
Brain	ACTR5	ADAMTS3		Testis	ADAMTSL5	HIP1
Brain	ACTR5	DPYSL3		Testis	ADAR	KIFC3
Brain	ACTR5	S100B		Testis	ADA	CLIP1
Brain	ACTR8	PPARD		Testis	ADA	LGI1
Brain	ACVR1B	CTGF		Testis	ADA	PDE11A
Brain	ACVRL1	TOMM40		Testis	ADCK5	DMXL1
Brain	ADAM10	SPDEF		Testis	ADCK5	PCDHGB1
Brain	ADAM15	FEZ2		Testis	ADCK5	SV2B
Brain	ADAM15	NUDT15		Testis	ADCY1	KNTC1
Brain	ADAM17	FAM81A		Testis	ADCY3	CAPSL
Brain	ADAM17	PLA2G4F		Testis	ADCY3	FAM3B
Brain	ADAM17	SCRIB		Testis	ADCY3	KLHL28
Brain	ADAM17	SLC39A4		Testis	ADCY3	LYRM7
Brain	ADAM21	SLCO4A1		Testis	ADCY3	MAP7
Brain	ADAM23	CEBPB		Testis	ADCY3	RSPH1
Brain	ADAM23	CHKA		Testis	ADCY3	SMAP1
Brain	ADAM23	S100A10		Testis	ADCY3	TMPRSS2
Brain	ADAM9	BLCAP		Testis	ADCY5	EFHD2
Brain	ADAM9	CST3		Testis	ADCY6	COL11A1
Brain	ADAM9	OPRL1		Testis	ADCY7	CRISP2
Brain	ADAM9	SPATA2		Testis	ADCY7	MLF1
Brain	ADAM9	UBQLN4		Testis	ADCY9	BUB1
Brain	ADAM9	ZNF341		Testis	ADCYAP1R1	FIBP
Brain	ADAM9	ZNF512B		Testis	ADCYAP1R1	GJB3
Brain	ADAMTS12	ALS2CL		Testis	ADCYAP1R1	HTATIP2
Brain	ADAMTS12	MED24		Testis	ADCYAP1R1	KRT80
Brain	ADAMTS12	SLC37A1		Testis	ADCYAP1R1	RAPSN
Brain	ADAMTS14	COG5		Testis	ADCYAP1R1	SERPINA4
Brain	ADAMTS14	TNPO3		Testis	ADCYAP1R1	SLC37A1
Brain	ADAMTS16	PRKCSH		Testis	ADCYAP1R1	ZC3H12A
Brain	ADAMTS1	PCGF1		Testis	ADCYAP1R1	ZNF600
Brain	ADAMTS3	ARHGAP39		Testis	ADD2	SDHC
Brain	ADAMTS3	EZH2		Testis	ADH6	ERGIC3
Brain	ADAMTS3	THUMPD2		Testis	ADIPOQ	PRKCSH
Brain	ADAMTS3	TTC27		Testis	ADIPOQ	SLC39A1
Brain	ADAMTS4	ADCY6		Testis	ADIPOQ	TRIB3
Brain	ADAMTS4	DNAJC25		Testis	ADIPOR2	CHRNA1
Brain	ADAMTS5	TFG		Testis	ADORA1	HACE1
Brain	ADAMTSL4	LRRC61		Testis	ADORA1	LRRFIP2
Brain	ADAP2	ARHGAP39		Testis	ADORA3	MRPS22
Brain	ADAR	KIFC3		Testis	ADPRH	ATXN2L
Brain	ADAR	SLC35D2		Testis	ADPRH	DEDD2
Brain	ADA	CLIP1		Testis	ADPRH	DOT1L
Brain	ADCK2	SERPINA5		Testis	ADPRH	E2F8
Brain	ADCK5	CLIP4		Testis	ADPRH	EHMT2
Brain	ADCY1	CTTN		Testis	ADPRH	FAM110A
Brain	ADCY3	CAPN9		Testis	ADPRH	LMNB1
Brain	ADCY3	PSEN1		Testis	ADPRH	PITPNM1
Brain	ADCY5	CTTN		Testis	ADPRH	PRSS22
Brain	ADCY5	RELA		Testis	ADPRH	PTDSS2
Brain	ADCY6	SYNCRIP		Testis	ADPRH	STK35
Brain	ADCYAP1R1	TFAP2A		Testis	ADPRH	TAF4
Brain	ADCYAP1R1	ZC3H12A		Testis	ADPRH	ZNF202
Brain	ADH6	DDX56		Testis	ADRA1D	MRPS30
Brain	ADNP	GDPD5		Testis	ADRA2A	AGK
Brain	ADORA1	BOLL		Testis	ADRA2A	CDC25B
Brain	ADORA1	CSTF2		Testis	ADRB2	MYBL2
Brain	ADORA1	HNRNPH1		Testis	ADRB2	PREB
Brain	ADORA1	LRRFIP2		Testis	ADRM1	FKBP5
Brain	ADORA1	OR1B1		Testis	ADRM1	KCNQ4
Brain	ADORA1	PIKFYVE		Testis	ADRM1	MAN1C1
Brain	ADORA1	PIP4K2C		Testis	AEBP1	NUP88
Brain	ADORA1	RC3H2		Testis	AEBP1	PLA2G3
Brain	ADORA1	SLC22A13		Testis	AEBP1	SPATA24
Brain	ADORA1	UGT1A7		Testis	AFAP1	AUP1
Brain	ADORA1	ZNF845		Testis	AFF1	NECAB3
Brain	ADPGK	SEMA3C		Testis	AFF4	NCAPH
Brain	ADPRHL1	LRCH3		Testis	AGAP3	EYA4
Brain	ADPRH	BCAP31		Testis	AGAP3	HMCN1
Brain	ADPRH	DEDD2		Testis	AGBL2	RGS16
Brain	ADPRH	EPN3		Testis	AGFG1	CPNE1
Brain	ADPRH	FBXL19		Testis	AGFG1	CTSZ
Brain	ADPRH	GMEB2		Testis	AGFG1	CTTN
Brain	ADPRH	MNT		Testis	AGFG1	SLC17A9
Brain	ADPRH	PITPNM1		Testis	AGPAT1	ESYT2
Brain	ADPRH	STK35		Testis	AGPAT2	FNTA
Brain	ADPRH	ZNF341		Testis	AGPAT4	DHX9
Brain	ADPRH	ZNF777		Testis	AGPAT6	SNX5
Brain	ADRA1D	CTAGE1		Testis	AGPAT9	DNAJB11
Brain	ADRA1D	TAF2		Testis	AGPAT9	RGS19
Brain	ADRA1D	ZNF131		Testis	AGPS	SLC19A1
Brain	ADRA2A	CDC25B		Testis	AGR3	OR7A5
Brain	ADRM1	PCDHB4		Testis	AGTPBP1	PPARD
Brain	AEBP1	CPSF7		Testis	AGTPBP1	SCRIB
Brain	AEBP1	NDUFA10		Testis	AGTR1	POLR3E
Brain	AEBP1	NR0B2		Testis	AHNAK	CENPF
Brain	AEBP1	NUP88		Testis	AHNAK	CENPO
Brain	AEBP1	PAK1IP1		Testis	AHR	TACC3
Brain	AEBP1	PLA2G3		Testis	AHSG	CD248
Brain	AEBP1	RAP1GAP		Testis	AHSG	PLA2G2A
Brain	AFF3	CDCA8		Testis	AHSP	RBM28
Brain	AFF3	MYBL2		Testis	AIF1	FOXH1
Brain	AFF4	OTOF		Testis	AIM1L	SLCO2A1
Brain	AFP	NCOA2		Testis	AIMP2	IGFBP4
Brain	AGAP2	MINA		Testis	AIMP2	ITGB1
Brain	AGAP3	DSE		Testis	AIMP2	MAP3K8
Brain	AGAP3	ERG		Testis	AIMP2	MFNG
Brain	AGAP3	HMCN1		Testis	AIMP2	UST
Brain	AGAP3	SCARB2		Testis	AK3	ORMDL2
Brain	AGAP6	TSC22D2		Testis	AKAP2	MRPS22
Brain	AGA	LAMB1		Testis	AKAP2	SRRT
Brain	AGBL5	BCL2A1		Testis	AKAP8L	DST
Brain	AGFG1	CPNE1		Testis	AKR1B10	GPX4
Brain	AGFG1	CTSZ		Testis	AKR1B10	RASL10B
Brain	AGK	FSTL3		Testis	AKR1B10	STK11
Brain	AGK	FZD8		Testis	AKR1B1	SLC25A2
Brain	AGK	MYH9		Testis	ALAS2	SRPK1
Brain	AGK	TNFAIP8L3		Testis	ALDH3B2	CPA1
Brain	AGPAT1	ESYT2		Testis	ALG10	SORCS2
Brain	AGPAT1	RC3H2		Testis	ALG2	SF3B4
Brain	AGPAT1	WDR44		Testis	ALG3	ALKBH8
Brain	AGPAT2	FNTA		Testis	ALG3	VAMP3
Brain	AGPAT2	GPX5		Testis	ALG8	SNAI1
Brain	AGPAT4	DHX9		Testis	ALKBH3	RGS16
Brain	AGPAT4	MYBL2		Testis	ALKBH4	ERP44
Brain	AGPAT9	DNAJB11		Testis	ALKBH7	RGS20
Brain	AGPS	SLC19A1		Testis	ALKBH8	FOXL2
Brain	AGPS	SLC37A1		Testis	ALKBH8	PPM1G
Brain	AGPS	SYT7		Testis	ALOX15	TRIP6
Brain	AGR3	MAST2		Testis	ALOX5AP	C1QL4
Brain	AGTR1	STRN4		Testis	ALOX5AP	KRT74
Brain	AHI1	DTX2		Testis	ALOX5AP	PTCD1
Brain	AHR	NOP16		Testis	ALPPL2	OR2AK2
Brain	AHR	TOMM40		Testis	ALPPL2	PSKH2
Brain	AIDA	PLA2R1		Testis	ALPP	FMO5
Brain	AIDA	SYT7		Testis	AMELX	IQCJ
Brain	AIF1	FOXH1		Testis	AMOTL2	BIRC5
Brain	AIFM2	KLF10		Testis	AMOTL2	PLK4
Brain	AIM1L	SLC16A7		Testis	AMOTL2	SDF4
Brain	AIMP2	IGFBP4		Testis	AMOTL2	SMPD2
Brain	AIMP2	KRT4		Testis	ANAPC1	SULT1A3
Brain	AKAP11	HOXC5		Testis	ANGPT2	CLDN4
Brain	AKAP2	SRRT		Testis	ANGPT2	KHK
Brain	AKAP8L	DST		Testis	ANGPT2	MRPS7
Brain	AKIRIN1	LRCH4		Testis	ANGPT2	PVRL4
Brain	AKIRIN1	TPX2		Testis	ANGPT2	SSH3
Brain	AKR1B10	FDX1L		Testis	ANGPT4	POLQ
Brain	AKR1B10	UROD		Testis	ANGPTL1	KRT8
Brain	AKR7A3	CPA4		Testis	ANGPTL1	LRFN4
Brain	AKT2	GOLT1B		Testis	ANGPTL3	RADIL
Brain	AKT3	DHX37		Testis	ANGPTL4	PTCD1
Brain	ALAS2	YARS2		Testis	ANGPTL6	TSC22D2
Brain	ALG1L2	CAPN6		Testis	ANK2	ARHGAP39
Brain	ALG3	FOXI1		Testis	ANK2	RBM28
Brain	ALG3	VAMP3		Testis	ANKDD1A	VARS
Brain	ALKBH3	RGS4		Testis	ANKRD17	APLP1
Brain	ALKBH4	ERP44		Testis	ANKRD17	DNAJC2
Brain	ALKBH7	RGS20		Testis	ANKRD17	FAM183B
Brain	ALKBH8	FOXL2		Testis	ANKRD17	INTS1
Brain	ALKBH8	FSCN1		Testis	ANKRD17	PPFIA4
Brain	ALKBH8	PPM1G		Testis	ANKRD17	RADIL
Brain	ALOX15	DPY19L1		Testis	ANKRD17	SUN3
Brain	ALOX5AP	CACNB3		Testis	ANKRD1	RHBDD2
Brain	ALOX5AP	KRT74		Testis	ANKRD27	GPSM3
Brain	ALOX5AP	PTCD1		Testis	ANKRD28	MYBL2
Brain	ALOXE3	SDCBP		Testis	ANKRD28	RPN2
Brain	ALPPL2	OR2AK2		Testis	ANKRD28	SP8
Brain	ALPPL2	RYK		Testis	ANKRD37	CASS4
Brain	ALS2CL	EIF2AK2		Testis	ANKRD37	SP4
Brain	AMDHD2	TES		Testis	ANKRD40	FBXO24
Brain	AMELX	IQCJ		Testis	ANKRD40	SRRT
Brain	AMELX	PAQR9		Testis	ANKRD40	VARS
Brain	AMN	PTPN12		Testis	ANKRD44	CDC25B
Brain	AMOTL2	MAST2		Testis	ANKRD45	CD151
Brain	AMOTL2	MYBL2		Testis	ANKRD53	TAF1A
Brain	AMY1A	IGF2BP3		Testis	ANKRD7	HNRNPAB
Brain	AMY2B	RNF24		Testis	ANKRD7	TBC1D9B
Brain	ANAPC1	SIPA1		Testis	ANKRD9	MATN3
Brain	ANGPT2	CLDN4		Testis	ANLN	CCNDBP1
Brain	ANGPT2	CYB561		Testis	ANLN	GJA4
Brain	ANGPT2	KHK		Testis	ANLN	IRX3
Brain	ANGPT2	LIPH		Testis	ANLN	ITGA9
Brain	ANGPT2	MRPS7		Testis	ANLN	MAP3K8
Brain	ANGPT2	TUFT1		Testis	ANLN	MAST4
Brain	ANGPT4	CCNA2		Testis	ANLN	NFKBIA
Brain	ANGPT4	LMNB1		Testis	ANLN	OR10A3
Brain	ANGPT4	POLQ		Testis	ANLN	PCDHGA3
Brain	ANGPTL1	CD151		Testis	ANLN	RIC3
Brain	ANGPTL1	KRT8		Testis	ANLN	SETBP1
Brain	ANGPTL7	TPM3		Testis	ANLN	ST8SIA6
Brain	ANK1	PON2		Testis	ANLN	TLR4
Brain	ANK2	RBM28		Testis	ANLN	TUB
Brain	ANK2	SNX8		Testis	ANO1	OTP
Brain	ANK2	SRRT		Testis	ANO2	MRPL37
Brain	ANKDD1A	EIF4G1		Testis	ANO6	SLC6A16
Brain	ANKIB1	SEMA7A		Testis	ANP32B	CNGA3
Brain	ANKMY2	MRC2		Testis	ANP32B	EPHA6
Brain	ANKRD13A	TRIP13		Testis	ANP32B	MYOC
Brain	ANKRD17	CCM2		Testis	ANP32D	UPP1
Brain	ANKRD17	DNAJC2		Testis	ANTXR1	CHKA
Brain	ANKRD17	INTS1		Testis	ANTXR1	DMBX1
Brain	ANKRD17	PDGFA		Testis	ANXA10	CDC25B
Brain	ANKRD17	PLOD3		Testis	ANXA10	FBXL7
Brain	ANKRD17	RADIL		Testis	ANXA2	EPHB1
Brain	ANKRD17	SHC1		Testis	ANXA2	MC3R
Brain	ANKRD17	SNX8		Testis	ANXA5	CYP2W1
Brain	ANKRD28	NRBP1		Testis	ANXA5	PLS1
Brain	ANKRD28	SP8		Testis	AOC3	CCNE2
Brain	ANKRD29	EIF3B		Testis	AOC3	CSPP1
Brain	ANKRD32	ENDOD1		Testis	AOC3	HSF1
Brain	ANKRD45	CD151		Testis	AOC3	NFYA
Brain	ANKRD52	LAMP1		Testis	AOC3	PPM1J
Brain	ANKRD53	TTF2		Testis	AOX1	MCM8
Brain	ANKRD7	HNRNPAB		Testis	AOX1	SF3B4
Brain	ANKRD9	COL8A1		Testis	AP4E1	HSF1
Brain	ANKRD9	FGD4		Testis	AP4E1	MYBL2
Brain	ANLN	AOC2		Testis	AP4E1	PTCD1
Brain	ANLN	CCNDBP1		Testis	AP4E1	RECQL4
Brain	ANLN	DLG4		Testis	AP4E1	TRIM54
Brain	ANLN	LEFTY1		Testis	AP4E1	ZNF34
Brain	ANLN	MYRIP		Testis	AP4E1	ZNF707
Brain	ANLN	NRXN3		Testis	APAF1	FETUB
Brain	ANLN	PCDHGA3		Testis	APAF1	MLF1
Brain	ANLN	RASGEF1C		Testis	APBB1IP	NUP107
Brain	ANLN	RBP5		Testis	APCDD1L	DDAH1
Brain	ANLN	RIC3		Testis	APC	IQGAP3
Brain	ANLN	RYR2		Testis	APEH	NID1
Brain	ANLN	SETBP1		Testis	APEX1	SNAI1
Brain	ANLN	TDRD9		Testis	APEX2	FGD4
Brain	ANLN	TRH		Testis	APLP1	BAZ2A
Brain	ANLN	TRPM3		Testis	APLP1	KCTD20
Brain	ANLN	ZNF214		Testis	APLP1	NIPBL
Brain	ANO10	KCTD3		Testis	APLP1	PHF3
Brain	ANO10	PNPT1		Testis	APLP1	SKP2
Brain	ANO1	EIF3B		Testis	APLP1	STX19
Brain	ANP32B	BMPER		Testis	APLP1	ZKSCAN1
Brain	ANP32B	EPHA6		Testis	APOA1	GPR87
Brain	ANP32B	SDR16C5		Testis	APOA2	CXCR2
Brain	ANTXR1	DDX51		Testis	APOA2	EN1
Brain	ANTXR1	EPHA8		Testis	APOA2	FGFBP1
Brain	ANTXR1	SFPQ		Testis	APOA2	GLI2
Brain	ANTXR2	PTCD1		Testis	APOA2	MYOZ3
Brain	ANTXR2	PYGO2		Testis	APOA4	SPATS2L
Brain	ANTXR2	ZNF695		Testis	APOA5	DGUOK
Brain	ANXA2	PSKH2		Testis	APOA5	S100A11
Brain	ANXA5	PLS1		Testis	APOBEC1	YBX1
Brain	AOC3	ZNF707		Testis	APOBEC2	COL5A1
Brain	AOX1	SNRPC		Testis	APOBEC3C	TROAP
Brain	AOX1	TOMM34		Testis	APOBEC4	AUP1
Brain	AP2M1	CMPK1		Testis	APOD	SLC1A5
Brain	AP2M1	CSNK1A1		Testis	APOH	PAX3
Brain	AP2M1	SPTLC2		Testis	APOL3	CENPF
Brain	AP4E1	RECQL4		Testis	APOM	ITGA5
Brain	AP4E1	SLC12A8		Testis	APOO	EPHA6
Brain	AP4E1	ZNF696		Testis	AQP10	HNRNPAB
Brain	AP4E1	ZNF707		Testis	AQP10	NCAPD2
Brain	APAF1	GJA4		Testis	AQP4	NRBP1
Brain	APAF1	HPDL		Testis	AQP5	CBX3
Brain	APBB1	MINA		Testis	AQP5	NANP
Brain	APCDD1L	DDAH1		Testis	ARAF	EPHA6
Brain	APCDD1L	RSPH1		Testis	ARC	BUB1
Brain	APCS	EPS8		Testis	ARFGAP1	RB1
Brain	APEX1	SNAI1		Testis	ARG2	RNPEP
Brain	APLP1	BAZ2A		Testis	ARGFX	FAM114A2
Brain	APLP1	KIAA2018		Testis	ARGFX	REST
Brain	APLP1	NIPBL		Testis	ARHGAP17	MRPL19
Brain	APLP1	NUP153		Testis	ARHGAP17	PEX13
Brain	APLP1	STX19		Testis	ARHGAP17	PLSCR2
Brain	APOA2	CXCR2		Testis	ARHGAP17	RGPD8
Brain	APOA2	FGFBP1		Testis	ARHGAP18	LRCH4
Brain	APOA2	MYOZ3		Testis	ARHGAP1	MOS
Brain	APOA4	IRX4		Testis	ARHGAP24	CDC25B
Brain	APOA4	SPATS2L		Testis	ARHGAP29	KRT3
Brain	APOA4	WFDC5		Testis	ARHGAP30	RBM28
Brain	APOA5	DGUOK		Testis	ARHGAP31	CCDC9
Brain	APOA5	S100A10		Testis	ARHGAP31	FAM183A
Brain	APOA5	S100A11		Testis	ARHGAP31	LMNB1
Brain	APOD	PKP3		Testis	ARHGAP31	LMNB2
Brain	APOH	ISM2		Testis	ARHGAP31	SP8
Brain	APOO	CLDN18		Testis	ARHGAP39	CCBE1
Brain	APOO	IGF2BP2		Testis	ARHGAP39	CCDC141
Brain	AQP1	OTUB2		Testis	ARHGAP39	CD163
Brain	AQP1	ZNF239		Testis	ARHGAP39	CPE
Brain	AQP4	NRBP1		Testis	ARHGAP39	ELANE
Brain	AQP5	FTSJ2		Testis	ARHGAP39	EPS8
Brain	ARAP1	SDCBP		Testis	ARHGAP39	ERG
Brain	ARAP1	TSC22D2		Testis	ARHGAP39	FAM124A
Brain	ARFGAP1	MAPK4		Testis	ARHGAP39	FGFR1OP2
Brain	ARFGAP1	NCAM2		Testis	ARHGAP39	GATA6
Brain	ARFIP1	CPA4		Testis	ARHGAP39	GJA1
Brain	ARG2	RNPEP		Testis	ARHGAP39	GLP2R
Brain	ARG2	TAGLN2		Testis	ARHGAP39	GLRB
Brain	ARGFX	LRRFIP1		Testis	ARHGAP39	HAND2
Brain	ARGFX	MRAP		Testis	ARHGAP39	JMJD1C
Brain	ARGFX	PTPRN2		Testis	ARHGAP39	LAMA2
Brain	ARGFX	QSOX1		Testis	ARHGAP39	LRRC32
Brain	ARGFX	TMEM173		Testis	ARHGAP39	MANEA
Brain	ARHGAP11A	CYP3A7		Testis	ARHGAP39	MGP
Brain	ARHGAP11B	MYL7		Testis	ARHGAP39	MRGPRF
Brain	ARHGAP15	PIGT		Testis	ARHGAP39	MYOCD
Brain	ARHGAP17	LRPPRC		Testis	ARHGAP39	NDUFAF4
Brain	ARHGAP17	OPA1		Testis	ARHGAP39	NPY2R
Brain	ARHGAP17	OTX1		Testis	ARHGAP39	PCDH12
Brain	ARHGAP17	RGPD8		Testis	ARHGAP39	PCDHGB6
Brain	ARHGAP17	RPP40		Testis	ARHGAP39	PRDM5
Brain	ARHGAP17	SSB		Testis	ARHGAP39	RAG1
Brain	ARHGAP18	ERP29		Testis	ARHGAP39	SETBP1
Brain	ARHGAP18	LRCH4		Testis	ARHGAP39	SGCB
Brain	ARHGAP20	PARP12		Testis	ARHGAP39	SLC2A12
Brain	ARHGAP20	SLCO4A1		Testis	ARHGAP39	SNX25
Brain	ARHGAP29	KRT3		Testis	ARHGAP39	SOCS6
Brain	ARHGAP31	ARTN		Testis	ARHGAP39	TAB2
Brain	ARHGAP31	CKAP2L		Testis	ARHGAP39	TIE1
Brain	ARHGAP31	LMNB1		Testis	ARHGAP39	VAT1L
Brain	ARHGAP31	LMNB2		Testis	ARHGAP39	WIF1
Brain	ARHGAP31	MAST2		Testis	ARHGAP39	XYLT1
Brain	ARHGAP31	MYBL2		Testis	ARHGAP39	ZNF521
Brain	ARHGAP31	TPX2		Testis	ARHGAP6	IGF2BP3
Brain	ARHGAP31	WHSC1		Testis	ARHGDIA	CPA1
Brain	ARHGAP39	BACH1		Testis	ARHGDIA	CUL1
Brain	ARHGAP39	C5		Testis	ARHGDIG	PTPN12
Brain	ARHGAP39	CCDC141		Testis	ARHGEF15	EIF2AK1
Brain	ARHGAP39	COMMD6		Testis	ARHGEF15	EIF4G1
Brain	ARHGAP39	CPE		Testis	ARHGEF1	ZNF704
Brain	ARHGAP39	CYSLTR2		Testis	ARHGEF38	CDC25B
Brain	ARHGAP39	DCHS2		Testis	ARID1A	IGF2BP3
Brain	ARHGAP39	DDX60L		Testis	ARID1A	NKAIN4
Brain	ARHGAP39	FAM124A		Testis	ARID1B	CHST13
Brain	ARHGAP39	GJA1		Testis	ARID1B	SHARPIN
Brain	ARHGAP39	GNS		Testis	ARID1B	STAC3
Brain	ARHGAP39	GPR63		Testis	ARID1B	THBS3
Brain	ARHGAP39	HTR4		Testis	ARID5A	RPP40
Brain	ARHGAP39	LRAT		Testis	ARID5B	MYBL2
Brain	ARHGAP39	MAPK4		Testis	ARL4D	ARPC1B
Brain	ARHGAP39	MRO		Testis	ARL9	STK4
Brain	ARHGAP39	MYOCD		Testis	ARMC10	ASGR1
Brain	ARHGAP39	NFATC1		Testis	ARMC10	FOXE3
Brain	ARHGAP39	PCDHGB6		Testis	ARMC9	SLCO4A1
Brain	ARHGAP39	PDE1B		Testis	ARMCX1	S100A11
Brain	ARHGAP39	PDLIM3		Testis	ARMCX2	S100A7A
Brain	ARHGAP39	PRDM5		Testis	ARNTL2	OTUD5
Brain	ARHGAP39	SCARB2		Testis	ARNTL	CLVS1
Brain	ARHGAP39	SCN7A		Testis	ARNT	GPR87
Brain	ARHGAP39	SEC63		Testis	ARNT	ITPKA
Brain	ARHGAP39	SGCB		Testis	ARNT	KRT8
Brain	ARHGAP39	TAB2		Testis	ARNT	LLPH
Brain	ARHGAP39	TEP1		Testis	ARNT	NDUFB4
Brain	ARHGAP39	TIE1		Testis	ARPC1B	GNAT1
Brain	ARHGAP39	WIF1		Testis	ARPC1B	VDAC2
Brain	ARHGAP39	XYLT1		Testis	ARSD	MAD1L1
Brain	ARHGAP39	ZNF521		Testis	ARSE	BAIAP2L1
Brain	ARHGAP6	FOXH1		Testis	ARSE	PPFIA1
Brain	ARHGAP6	MFI2		Testis	ARSF	TCF19
Brain	ARHGAP6	RAD9A		Testis	ARSK	LRCH4
Brain	ARHGEF11	PLIN2		Testis	ART5	SLCO4A1
Brain	ARHGEF1	HIVEP1		Testis	ASAP2	RELA
Brain	ARHGEF1	RBM12B		Testis	ASAP3	GLRX2
Brain	ARHGEF2	HEBP2		Testis	ASB10	CPEB2
Brain	ARID1A	IGF2BP3		Testis	ASB10	IL15
Brain	ARID1A	NKAIN4		Testis	ASB15	CD151
Brain	ARID1B	SH2D2A		Testis	ASB15	CFD
Brain	ARID1B	SHARPIN		Testis	ASB15	GSTP1
Brain	ARID1B	SLC12A8		Testis	ASB1	SQLE
Brain	ARID1B	SMG5		Testis	ASB4	CSK
Brain	ARID1B	TERT		Testis	ASB4	PLXNB2
Brain	ARID1B	TMEM44		Testis	ASB4	RNPEP
Brain	ARID3C	S100A4		Testis	ASB4	SLC35B2
Brain	ARL4D	ARPC1B		Testis	ASB5	CDC25B
Brain	ARL6	MYL4		Testis	ASB5	PLOD3
Brain	ARMC10	ASGR1		Testis	ASGR1	MACC1
Brain	ARMC10	CYP4F22		Testis	ASGR2	FOXK1
Brain	ARMC10	FOXE3		Testis	ASNS	FKBP5
Brain	ARMC9	SLCO4A1		Testis	ASNS	OSTF1
Brain	ARMCX2	S100A7A		Testis	ASNS	VAT1
Brain	ARNTL2	CEBPD		Testis	ASNS	ZDHHC7
Brain	ARNTL2	RENBP		Testis	ASPH	MED24
Brain	ARNTL2	TMEM135		Testis	ASPH	WIZ
Brain	ARNTL2	TNFRSF14		Testis	ASPM	MITF
Brain	ARNT	PDIA5		Testis	ASPM	PCDHGA7
Brain	ARNT	SLC12A8		Testis	ASPM	SCN2B
Brain	ARPC1B	VDAC2		Testis	ASXL1	S100B
Brain	ARPC5	CAMKK2		Testis	ASZ1	AVEN
Brain	ARR3	PAK1IP1		Testis	ATCAY	MINA
Brain	ARRDC1	B3GNT5		Testis	ATF5	EDN1
Brain	ARSD	SRF		Testis	ATF6	CDCA5
Brain	ARSE	PPFIA1		Testis	ATF6	ITIH4
Brain	ARSE	TCF19		Testis	ATF7	CLCNKA
Brain	ARSF	CUL7		Testis	ATF7	GNPAT
Brain	ARSF	NRM		Testis	ATF7	LRRC14
Brain	ARSF	TCF19		Testis	ATF7	SCRT1
Brain	ARSI	MRPS5		Testis	ATG10	MET
Brain	ARSK	BCL2L1		Testis	ATG12	OTUD7B
Brain	ARTN	STAT6		Testis	ATG2A	PTPN12
Brain	AS3MT	PTPN12		Testis	ATG4C	CDC25B
Brain	AS3MT	TWIST1		Testis	ATG4C	ERP29
Brain	ASAP1	IK		Testis	ATG9A	GSTA3
Brain	ASAP1	MST1R		Testis	ATG9A	KIAA0196
Brain	ASAP1	PRSS8		Testis	ATG9A	RGS18
Brain	ASAP2	RELA		Testis	ATL3	DGUOK
Brain	ASAP3	DNTTIP1		Testis	ATN1	ULBP2
Brain	ASB15	GSTP1		Testis	ATP10A	PCBP1
Brain	ASB1	SQLE		Testis	ATP10A	STAU1
Brain	ASB4	SSRP1		Testis	ATP10D	DNTTIP1
Brain	ASB5	PSMF1		Testis	ATP13A2	SERINC3
Brain	ASCL3	RGS19		Testis	ATP13A4	PLK1
Brain	ASGR1	MACC1		Testis	ATP13A4	SLC1A5
Brain	ASNS	FKBP5		Testis	ATP1A3	FKBP14
Brain	ASNS	GLIPR2		Testis	ATP1A3	RBMS2
Brain	ASNS	VAT1		Testis	ATP1B2	BAIAP2L1
Brain	ASPM	PCDHGA7		Testis	ATP1B2	IGF2BP3
Brain	ASPN	SLCO4A1		Testis	ATP2C2	FKBP14
Brain	ASXL1	PINK1		Testis	ATP5D	CPA1
Brain	ASZ1	AVEN		Testis	ATP5EP2	KERA
Brain	ASZ1	GSTP1		Testis	ATP5F1	LAMB1
Brain	ATAD3A	LMX1A		Testis	ATP5F1	TGM2
Brain	ATAD3A	RGS8		Testis	ATP5J	MFI2
Brain	ATF1	UPP1		Testis	ATP5S	FAM83D
Brain	ATF2	HBQ1		Testis	ATP5S	SNAI1
Brain	ATF2	RHBDF1		Testis	ATP5S	TMEM214
Brain	ATF5	TSC22D2		Testis	ATP5S	TPD52L2
Brain	ATF6	CARD9		Testis	ATP6AP1	IL20RB
Brain	ATF6	DVL1		Testis	ATP6V0E1	CRB1
Brain	ATF6	FIBCD1		Testis	ATXN2L	PLA2R1
Brain	ATF6	LCN1		Testis	ATXN7L1	RPP40
Brain	ATF6	NR5A1		Testis	AUP1	BAZ1A
Brain	ATF6	QRFP		Testis	AUP1	CCDC27
Brain	ATF6	TMPRSS13		Testis	AUP1	CIDEA
Brain	ATF7	CACYBP		Testis	AUP1	CLCA1
Brain	ATF7	CST3		Testis	AUP1	CRISP2
Brain	ATF7	KCNJ4		Testis	AUP1	FAM170B
Brain	ATF7	LRRC14		Testis	AUP1	GCNT2
Brain	ATF7	PNPLA5		Testis	AUP1	GSX2
Brain	ATF7	SCRT1		Testis	AUP1	HCN4
Brain	ATF7	ZNF707		Testis	AUP1	MOG
Brain	ATG2A	PTPN12		Testis	AUP1	MS4A6E
Brain	ATG4B	FGD4		Testis	AUP1	OR2T33
Brain	ATG4C	SLC39A4		Testis	AUP1	PADI2
Brain	ATG9A	RGS18		Testis	AUP1	PAFAH2
Brain	ATHL1	TSC22D2		Testis	AUP1	PCDHB2
Brain	ATOH7	FLNC		Testis	AUP1	PHACTR1
Brain	ATP10A	TPX2		Testis	AUP1	PHF7
Brain	ATP10D	PTCD1		Testis	AUP1	PINK1
Brain	ATP13A2	IRAK4		Testis	AUP1	POM121L2
Brain	ATP13A2	SERINC3		Testis	AUP1	POU2F3
Brain	ATP13A4	RBM28		Testis	AUP1	PPARGC1A
Brain	ATP1A3	RBMS2		Testis	AUP1	PRL
Brain	ATP5G3	ISL1		Testis	AUP1	PROM1
Brain	ATP5J2	CGRRF1		Testis	AUP1	SCN10A
Brain	ATP5J2	KCTD12		Testis	AUP1	SLC34A2
Brain	ATP5J2	SOX7		Testis	AUP1	SPATS1
Brain	ATP5SL	CLDN18		Testis	AUP1	TCEB3
Brain	ATP5S	FAM83D		Testis	AUP1	TRIM71
Brain	ATP5S	NCAPH		Testis	AURKAIP1	TLR5
Brain	ATP5S	SNAI1		Testis	AURKA	CNOT8
Brain	ATP5S	TPD52L2		Testis	AURKA	DLST
Brain	ATP6V1C2	RAB38		Testis	AURKA	DNAJB4
Brain	ATP6V1C2	SPTLC3		Testis	AURKA	FECH
Brain	ATP6V1H	MAP3K15		Testis	AURKA	MAPK14
Brain	ATP8A2	ERGIC3		Testis	AURKA	PGM1
Brain	ATP8B1	SNAI1		Testis	AURKA	SLC25A20
Brain	ATP8B2	PCBP1		Testis	AVEN	CST9
Brain	ATPAF1	HOXC8		Testis	AVEN	MORC1
Brain	ATXN1	MBOAT7		Testis	AVEN	SKIL
Brain	ATXN1	PVR		Testis	AVEN	ZNF217
Brain	ATXN1	SLC4A2		Testis	AVL9	TAS1R1
Brain	ATXN7	NTSR1		Testis	AVPR1A	KIF2C
Brain	ATXN7	SCRIB		Testis	AVPR1A	OVOL2
Brain	ATXN7	SLC39A1		Testis	AVP	POLR3G
Brain	AUP1	CIDEA		Testis	AXIN2	GPR87
Brain	AUP1	CYTL1		Testis	AXIN2	IGF2BP3
Brain	AUP1	DLGAP1		Testis	AXL	GLRX2
Brain	AUP1	DRD1		Testis	AXL	KRT8
Brain	AUP1	ELANE		Testis	AXL	LRCH4
Brain	AUP1	FAM150A		Testis	AXL	NPHS2
Brain	AUP1	FBN3		Testis	AZGP1	MMP13
Brain	AUP1	GABRA2		Testis	AZU1	SP8
Brain	AUP1	GABRA4		Testis	B3GAT3	CFTR
Brain	AUP1	HCN1		Testis	B3GAT3	FABP4
Brain	AUP1	MUL1		Testis	B3GAT3	LMO3
Brain	AUP1	NDN		Testis	B3GAT3	SLC26A4
Brain	AUP1	OR2M4		Testis	B3GAT3	SNTB1
Brain	AUP1	OR2T33		Testis	B3GAT3	TES
Brain	AUP1	PARP3		Testis	B3GNT5	EML3
Brain	AUP1	PCDH7		Testis	B3GNT7	ZNF107
Brain	AUP1	PCDHB2		Testis	B4GALNT3	TPM2
Brain	AUP1	PDE2A		Testis	B4GALT1	RADIL
Brain	AUP1	PDZRN3		Testis	B4GALT2	COL14A1
Brain	AUP1	PHF7		Testis	B4GALT3	CXCR1
Brain	AUP1	PINK1		Testis	B4GALT5	GPR83
Brain	AUP1	PNRC2		Testis	B4GALT5	RAPSN
Brain	AUP1	PRL		Testis	BAALC	BRMS1
Brain	AUP1	PRPH2		Testis	BAALC	SLC35A4
Brain	AUP1	RTN1		Testis	BACE1	TRIP13
Brain	AUP1	SLC2A9		Testis	BACE2	EIF2B4
Brain	AUP1	SLC39A12		Testis	BACE2	EZH2
Brain	AUP1	SPATS1		Testis	BACH1	CDC25B
Brain	AUP1	SYNPR		Testis	BAG2	ITFG3
Brain	AUP1	TPRG1L		Testis	BAG2	SMARCD2
Brain	AUP1	TRIM71		Testis	BAG4	GPAT2
Brain	AUP1	ZBTB8A		Testis	BAG4	SLC5A6
Brain	AURKAIP1	MC3R		Testis	BAIAP2L1	CYP11A1
Brain	AURKA	PGM1		Testis	BAIAP2L1	ERG
Brain	AVEN	CST5		Testis	BAIAP2L1	GFAP
Brain	AVEN	CST8		Testis	BAIAP2L1	LGI1
Brain	AVEN	CST9L		Testis	BAIAP2L1	MMP23B
Brain	AVEN	MORC1		Testis	BAIAP2L1	PCDHAC1
Brain	AVEN	SSTR4		Testis	BAIAP2L1	PDGFC
Brain	AVEN	ZNF217		Testis	BAIAP2L1	SCARA3
Brain	AVIL	COMT		Testis	BAIAP2L1	TMEM200B
Brain	AVL9	ROBO3		Testis	BAIAP2L1	TMEM98
Brain	AVL9	TAS1R1		Testis	BAIAP2L1	USP32
Brain	AVPR1A	HNRNPL		Testis	BAIAP3	PTPN12
Brain	AVPR1A	PMS2		Testis	BAK1	DUXA
Brain	AXL	CLDN4		Testis	BAK1	MC3R
Brain	AXL	KRT8		Testis	BAK1	SLITRK3
Brain	AXL	LRCH4		Testis	BANK1	PSMF1
Brain	AXL	MAP6D1		Testis	BAP1	CALU
Brain	AXL	NSUN5		Testis	BARHL1	CPN2
Brain	AXL	POM121		Testis	BARHL1	S100A11
Brain	AXL	RUSC1		Testis	BARHL1	UPP1
Brain	AZGP1	MAN1B1		Testis	BATF3	SYT7
Brain	AZGP1	MMP11		Testis	BAZ1A	GJC2
Brain	B3GALNT1	SLCO4A1		Testis	BAZ1A	HLX
Brain	B3GALT4	KRT75		Testis	BAZ1A	PKDCC
Brain	B3GAT3	KLF10		Testis	BAZ1A	REM1
Brain	B3GAT3	LMO3		Testis	BAZ2B	GPRIN1
Brain	B3GNT4	BCHE		Testis	BAZ2B	MGAT4B
Brain	B3GNT4	TFPI2		Testis	BAZ2B	SLC39A1
Brain	B3GNT5	CTXN1		Testis	BBS7	FSCN1
Brain	B3GNT5	EML2		Testis	BBS9	NCLN
Brain	B3GNT5	MFSD7		Testis	BBX	NKAIN4
Brain	B3GNT5	TMEM180		Testis	BBX	TRPC4AP
Brain	B3GNT6	ITGB1BP1		Testis	BCAP29	KCNH3
Brain	B3GNT7	MED20		Testis	BCAP29	PRKCSH
Brain	B3GNT7	USP49		Testis	BCAP29	QSOX1
Brain	B3GNT8	SLCO1B1		Testis	BCAP29	TMEM132A
Brain	B4GALNT3	TPM2		Testis	BCAP29	TOMM40
Brain	B4GALNT4	PTPN12		Testis	BCAS2	LAMB1
Brain	B4GALT2	RB1		Testis	BCAT1	PMM1
Brain	B4GALT3	CXCR1		Testis	BCHE	BCL2L1
Brain	B4GALT4	TNIP1		Testis	BCHE	CDC37
Brain	B4GALT5	C14orf166		Testis	BCHE	CEL
Brain	B4GALT5	COL9A2		Testis	BCHE	CHMP4B
Brain	B4GALT5	COMT		Testis	BCHE	CTTN
Brain	B4GALT5	DIABLO		Testis	BCHE	KISS1R
Brain	BACE2	CHN2		Testis	BCHE	MARK2
Brain	BACE2	GALNT11		Testis	BCHE	MGAT4B
Brain	BACE2	INPP4A		Testis	BCHE	MRPL16
Brain	BACE2	SLC10A5		Testis	BCHE	OTUB1
Brain	BACH1	CDC25B		Testis	BCHE	PKP3
Brain	BACH1	PTCD1		Testis	BCHE	PLEK2
Brain	BACH1	RECQL4		Testis	BCHE	RGS19
Brain	BACH1	WDR54		Testis	BCHE	S100A11
Brain	BACH1	ZNF282		Testis	BCHE	SERINC2
Brain	BAG2	STAT6		Testis	BCHE	SLC35C2
Brain	BAG3	POM121		Testis	BCHE	SPINT2
Brain	BAG4	CMTM3		Testis	BCHE	SRC
Brain	BAG4	GPAT2		Testis	BCHE	STX4
Brain	BAG4	SLC39A1		Testis	BCHE	TAGLN2
Brain	BAIAP2L1	OAF		Testis	BCKDK	PCYT1A
Brain	BAIAP2L1	PCDHAC1		Testis	BCL2A1	CST11
Brain	BAIAP2L1	PCDHB14		Testis	BCL2A1	MOS
Brain	BAIAP2L1	TMEM200B		Testis	BCL2L15	NAB2
Brain	BAIAP2	PTPN12		Testis	BCL2L1	BIRC2
Brain	BAK1	NOV		Testis	BCL2L1	C1QTNF2
Brain	BAK1	SNTB1		Testis	BCL2L1	DSG2
Brain	BANK1	VGF		Testis	BCL2L1	ELL2
Brain	BATF2	FAM136A		Testis	BCL2L1	EPHA3
Brain	BAZ1A	KY		Testis	BCL2L1	FAM69C
Brain	BAZ1A	OPRL1		Testis	BCL2L1	HYAL1
Brain	BAZ1A	PKDCC		Testis	BCL2L1	LMAN1
Brain	BAZ1A	SEMA4F		Testis	BCL2L1	MED13L
Brain	BAZ1A	WDR54		Testis	BCL2L1	MEF2C
Brain	BAZ2A	EIF2AK1		Testis	BCL2L1	PCDHB4
Brain	BBS5	EIF1AD		Testis	BCL2L1	PDGFD
Brain	BBS7	PTPN7		Testis	BCL2L1	SLC16A1
Brain	BBS9	NCLN		Testis	BCL2L1	SORCS1
Brain	BCAN	FOXO3		Testis	BCL2L1	TLR1
Brain	BCAP29	NAT14		Testis	BCL2L1	TXNDC5
Brain	BCAP29	NR2F6		Testis	BCL2L1	UBE4B
Brain	BCAP29	TMEM132A		Testis	BCL6	C14orf166
Brain	BCAT1	GRTP1		Testis	BCL6	CDH7
Brain	BCHE	CDC37		Testis	BCL6	CENPM
Brain	BCHE	CEL		Testis	BCL6	GNG5
Brain	BCHE	CTTN		Testis	BCO2	LAMC1
Brain	BCHE	KLC2		Testis	BCORL1	CD47
Brain	BCHE	MAST2		Testis	BCOR	HOXA3
Brain	BCHE	MASTL		Testis	BDKRB1	MAP3K13
Brain	BCHE	NR5A1		Testis	BDNF	GORASP2
Brain	BCHE	OTUB1		Testis	BEST1	CASP2
Brain	BCHE	PKP3		Testis	BFAR	TFCP2L1
Brain	BCHE	PPME1		Testis	BFSP1	UGT1A1
Brain	BCHE	SLCO4A1		Testis	BFSP2	PVR
Brain	BCHE	SPINT2		Testis	BHLHE22	C20orf27
Brain	BCHE	SRC		Testis	BHLHE22	CENPN
Brain	BCHE	VARS		Testis	BHLHE22	ESPL1
Brain	BCKDK	PCYT1A		Testis	BHLHE22	GPRIN1
Brain	BCL2A1	ILDR1		Testis	BHLHE22	SPAG5
Brain	BCL2L12	RASSF5		Testis	BHMT2	DNAJC2
Brain	BCL2L1	BVES		Testis	BHMT2	HSF1
Brain	BCL2L1	CLDND1		Testis	BHMT2	MYBL2
Brain	BCL2L1	DOCK5		Testis	BHMT2	TAF4
Brain	BCL2L1	ERI1		Testis	BICC1	EZH2
Brain	BCL2L1	PCDHB4		Testis	BIRC2	RADIL
Brain	BCL2L1	PDGFD		Testis	BIRC3	DNTTIP1
Brain	BCL2L1	ST3GAL3		Testis	BIRC3	MAD1L1
Brain	BCL2L1	STRN3		Testis	BIRC3	PDRG1
Brain	BCL2L1	TFCP2L1		Testis	BIRC5	BNIP3L
Brain	BCL2L1	TLR1		Testis	BIRC5	CD36
Brain	BCL3	RXFP3		Testis	BIRC5	CFLAR
Brain	BCL6	MIF		Testis	BIRC5	CREB5
Brain	BCL6	PLK4		Testis	BIRC5	GLIPR1
Brain	BCL6	VTA1		Testis	BIRC5	HGF
Brain	BCLAF1	HOXC11		Testis	BIRC5	IL1RL1
Brain	BDH1	CRK		Testis	BIRC5	PDE4D
Brain	BDH2	YARS2		Testis	BIRC5	RBPMS
Brain	BDKRB1	RHPN1		Testis	BIRC5	SEMA3E
Brain	BDKRB2	C2orf81		Testis	BIRC5	TMBIM1
Brain	BDNF	GORASP2		Testis	BLCAP	RNF19B
Brain	BDNF	MAD1L1		Testis	BLOC1S2	PTPN12
Brain	BEGAIN	GPATCH4		Testis	BLVRB	HOXA9
Brain	BEST4	PTPN1		Testis	BMP1	OTUD7B
Brain	BFAR	NRF1		Testis	BMP2K	EIF2AK1
Brain	BFSP1	PLSCR1		Testis	BMP2	PHTF1
Brain	BHLHE22	BUB1		Testis	BMP2	ZIC2
Brain	BHLHE22	C20orf27		Testis	BMP5	GIT1
Brain	BHLHE22	ESPL1		Testis	BMP8A	SDCBP
Brain	BHLHE22	TNNT1		Testis	BMPR2	PPP1R16A
Brain	BHLHE23	FETUB		Testis	BMS1	PDGFA
Brain	BHLHE23	KRT4		Testis	BNC2	LLPH
Brain	BHLHE40	ZNF282		Testis	BNC2	MYBL2
Brain	BHMT2	PUS7		Testis	BNC2	PNPT1
Brain	BICC1	EZH2		Testis	BNC2	PYGO2
Brain	BICC1	PDRG1		Testis	BNC2	TUFT1
Brain	BIK	ZYX		Testis	BNC2	ZNF7
Brain	BIN1	RNF24		Testis	BNIP1	MRGPRD
Brain	BIRC2	HRH3		Testis	BNIP2	RECQL4
Brain	BIRC2	KCNK15		Testis	BNIP3L	NUDT1
Brain	BIRC2	RIMS4		Testis	BNIP3	GAL3ST4
Brain	BIRC2	UPP1		Testis	BNIPL	CD276
Brain	BIRC3	DNTTIP1		Testis	BNIPL	DSE
Brain	BIRC3	PDRG1		Testis	BNIPL	MMP8
Brain	BIRC5	FAM126A		Testis	BNIPL	PARVB
Brain	BIRC5	GLI3		Testis	BOLL	EFEMP2
Brain	BIRC5	MALL		Testis	BOLL	MMP19
Brain	BIRC5	NTNG1		Testis	BRAF	DMWD
Brain	BIRC5	PDE4D		Testis	BRAF	PCYOX1L
Brain	BIRC5	TSC22D2		Testis	BRD1	CALU
Brain	BLCAP	RNF19B		Testis	BRD8	FOXC1
Brain	BLM	PTPRN2		Testis	BRD8	IL6
Brain	BLM	SERINC3		Testis	BRD8	RGS16
Brain	BLOC1S3	CCDC80		Testis	BRI3	TCERG1L
Brain	BMP2K	COX19		Testis	BRIP1	KANK4
Brain	BMP2	PCYOX1L		Testis	BRIP1	PIWIL4
Brain	BMP5	GIT1		Testis	BRIP1	SLC7A2
Brain	BMP5	ITPKA		Testis	BRIP1	TSPAN2
Brain	BMP6	CDC25B		Testis	BRMS1	CREG1
Brain	BMP6	CPSF6		Testis	BRMS1	GHR
Brain	BMP6	TRIM28		Testis	BRMS1	HSD11B1
Brain	BMP8A	TM4SF1		Testis	BRMS1	INMT
Brain	BMPER	CDK2AP1		Testis	BRMS1	LXN
Brain	BMPER	HNRNPR		Testis	BRMS1	TNFRSF11B
Brain	BMPER	ORAI1		Testis	BRWD1	RAB11FIP5
Brain	BMPER	SIL1		Testis	BSCL2	PTPN12
Brain	BMPR2	MMP19		Testis	BSG	PTPN12
Brain	BMPR2	SCRIB		Testis	BSN	TWIST1
Brain	BMPR2	SLCO4A1		Testis	BST1	HSF1
Brain	BMPR2	SMG5		Testis	BST1	MAFA
Brain	BMPR2	ZNF598		Testis	BST1	MYBL2
Brain	BNC2	DNTTIP1		Testis	BTBD10	MAFK
Brain	BNC2	TUFT1		Testis	BTG3	COL9A3
Brain	BNIP1	MRGPRD		Testis	BTG4	CEBPD
Brain	BNIP3	CA3		Testis	BTK	TRIP13
Brain	BNIP3	CDC25B		Testis	BUB1B	ZNF334
Brain	BNIPL	CD276		Testis	BUB1	C16orf54
Brain	BPHL	TFPI		Testis	BUB1	CD244
Brain	BRAF	PDLIM3		Testis	BUB1	CD300LB
Brain	BRD1	CALU		Testis	BUB1	CD79B
Brain	BRD1	GUCA1A		Testis	BUB1	DENND3
Brain	BRD8	FOXC1		Testis	BUB1	FGD2
Brain	BRD8	RGS4		Testis	BUB1	GPR20
Brain	BRD9	PYGO1		Testis	BUB1	LGALS12
Brain	BRI3	TCERG1L		Testis	BUB1	PCDHAC1
Brain	BRIP1	FKBP7		Testis	BUB1	PCDHGA3
Brain	BRIP1	LXN		Testis	BUB1	PTPN5
Brain	BRIP1	TM4SF1		Testis	BUB1	ST6GAL1
Brain	BRIX1	PGM1		Testis	BUB1	ZNF334
Brain	BRMS1	SSBP2		Testis	BVES	GTF2IRD1
Brain	BRPF1	FAP		Testis	BZW2	PRKD1
Brain	BRPF1	SSB		Testis	BZW2	RGN
Brain	BRSK2	PTPN12		Testis	BZW2	TCF7L2
Brain	BRWD1	CDC25B		Testis	BZW2	ZNF521
Brain	BSCL2	PTPN12		Testis	C10orf10	CEP250
Brain	BSG	RELN		Testis	C10orf10	DSN1
Brain	BSG	SEMA3E		Testis	C10orf10	EFCAB10
Brain	BTBD10	MAFK		Testis	C10orf10	IQCE
Brain	BTBD11	S100A13		Testis	C10orf10	MRPL36
Brain	BUB1	COL23A1		Testis	C10orf10	NCOA5
Brain	BUB1	CRB1		Testis	C10orf10	RNF168
Brain	BUB1	GH1		Testis	C10orf10	SPAM1
Brain	BUB1	IL5RA		Testis	C10orf10	SPATA2
Brain	BUB1	ITLN1		Testis	C10orf10	SPDYE1
Brain	BUB1	OVCH2		Testis	C10orf10	TCFL5
Brain	BUB1	PCDHAC1		Testis	C10orf10	USP42
Brain	BUB1	PENK		Testis	C10orf10	ZNF273
Brain	BUB1	PRG2		Testis	C10orf10	ZNF479
Brain	BUB1	SHANK2		Testis	C10orf10	ZNF679
Brain	BUB1	STX19		Testis	C10orf12	CLEC2L
Brain	BUB1	TRHDE		Testis	C10orf2	FAM126A
Brain	BUB1	XYLT1		Testis	C10orf54	DNTTIP1
Brain	BVES	PTCD1		Testis	C10orf54	HSF1
Brain	BZW2	PRKD1		Testis	C10orf54	MYBL2
Brain	BZW2	ZNF521		Testis	C10orf54	RALY
Brain	C10orf10	C3orf33		Testis	C10orf82	TMEM70
Brain	C10orf10	C7orf50		Testis	C11orf24	PTPRN2
Brain	C10orf10	EFCAB10		Testis	C11orf24	TSPYL5
Brain	C10orf10	EIF2AK1		Testis	C11orf49	RGS16
Brain	C10orf10	IQCE		Testis	C11orf80	PCP4L1
Brain	C10orf10	KIAA1549		Testis	C12orf29	RREB1
Brain	C10orf10	MRPL36		Testis	C14orf79	FLG
Brain	C10orf10	MRPS26		Testis	C15orf41	PLEC
Brain	C10orf10	SPATA2		Testis	C15orf52	MOS
Brain	C10orf10	TCFL5		Testis	C15orf52	ZNF479
Brain	C10orf10	VPS37D		Testis	C16orf62	PTPN12
Brain	C10orf10	XKR7		Testis	C16orf72	TEAD3
Brain	C10orf10	ZC3HAV1L		Testis	C19orf26	EPDR1
Brain	C10orf11	KLF10		Testis	C1GALT1	SLC29A3
Brain	C10orf2	FAM126A		Testis	C1GALT1	TLE3
Brain	C10orf2	GLI3		Testis	C1GALT1	TPCN2
Brain	C10orf2	SEMA3A		Testis	C1GALT1	WNT10B
Brain	C10orf76	PLOD2		Testis	C1QB	PHC1
Brain	C11orf24	MR1		Testis	C1QB	PTCD1
Brain	C11orf24	TLR5		Testis	C1QB	RECQL4
Brain	C12orf45	CLDN18		Testis	C1QC	PTCD1
Brain	C12orf45	INMT		Testis	C1QTNF1	LMLN
Brain	C12orf49	EFHD2		Testis	C1QTNF2	CNNM4
Brain	C14orf166	CDH22		Testis	C1QTNF2	GRHL2
Brain	C14orf166	CRHR2		Testis	C1QTNF6	OVCH1
Brain	C14orf166	EXT1		Testis	C1QTNF6	SLC16A7
Brain	C14orf166	HCN1		Testis	C1RL	YBX1
Brain	C16orf62	NRBP1		Testis	C1R	DCST1
Brain	C16orf72	TEAD3		Testis	C1R	EBNA1BP2
Brain	C17orf64	TFG		Testis	C1R	FER1L6
Brain	C17orf67	MAP3K13		Testis	C1R	NSMCE2
Brain	C19orf26	EPDR1		Testis	C1R	RHPN1
Brain	C1GALT1	HS6ST1		Testis	C1R	SNRPC
Brain	C1GALT1	PCDHA2		Testis	C1S	SNRPC
Brain	C1QB	PCLO		Testis	C1orf106	IFITM3
Brain	C1QB	RECQL4		Testis	C1orf111	MMP23B
Brain	C1QB	ZNF513		Testis	C1orf116	COL4A2
Brain	C1QL1	RBM15		Testis	C1orf162	PTCD1
Brain	C1QTNF1	LMLN		Testis	C1orf174	TRIM56
Brain	C1QTNF2	GRHL2		Testis	C1orf21	HOXC11
Brain	C1QTNF6	RHAG		Testis	C1orf21	HTATIP2
Brain	C1QTNF6	SLC16A7		Testis	C1orf35	SERPINA5
Brain	C1QTNF7	CDC25B		Testis	C1orf43	MMP2
Brain	C1QTNF9	PIP4K2C		Testis	C20orf24	TMEM87A
Brain	C1R	NSMCE2		Testis	C20orf27	RP1
Brain	C1S	RPP40		Testis	C2orf71	SLC19A1
Brain	C1orf116	COL4A2		Testis	C3AR1	DCST1
Brain	C1orf216	NCOA3		Testis	C3orf52	CD248
Brain	C20orf24	PCDHB4		Testis	C3orf52	MS4A4A
Brain	C20orf85	OPN4		Testis	C3orf52	NES
Brain	C20orf85	OR10A5		Testis	C3orf52	PRSS36
Brain	C20orf85	POLR3G		Testis	C3orf70	SLC1A5
Brain	C21orf2	NCOA3		Testis	C4BPB	FEV
Brain	C2orf44	KANK2		Testis	C4BPB	GSX2
Brain	C2orf54	PTPN12		Testis	C4BPB	HNRNPUL2
Brain	C3AR1	OLIG3		Testis	C4orf32	CDC25B
Brain	C3orf17	CADM3		Testis	C4orf36	CHRD
Brain	C3orf52	MS4A4A		Testis	C4orf45	CDC25B
Brain	C3orf52	RARRES2		Testis	C4orf47	SLCO4A1
Brain	C3orf52	S100B		Testis	C5AR1	KIAA1257
Brain	C3orf58	CD151		Testis	C5AR1	XPO5
Brain	C4BPB	ZSWIM2		Testis	C5AR1	ZNF391
Brain	C4orf36	CHRD		Testis	C5orf15	DBNL
Brain	C4orf45	CDC25B		Testis	C5orf15	RHBDD2
Brain	C4orf48	CADM3		Testis	C5orf34	SPI1
Brain	C5AR1	CYP3A7		Testis	C5orf46	IL6R
Brain	C5AR1	KIAA1257		Testis	C5orf46	SRBD1
Brain	C5AR1	ZKSCAN5		Testis	C5orf46	SSFA2
Brain	C5orf15	DBNL		Testis	C5orf46	ST8SIA6
Brain	C5orf15	RHBDD2		Testis	C5orf49	GSTP1
Brain	C5orf22	FOXC2		Testis	C5orf49	PHF19
Brain	C5orf22	NEXN		Testis	C6orf118	S100A13
Brain	C5orf22	NGF		Testis	C6orf118	TNFRSF1A
Brain	C5orf22	PIM1		Testis	C6	ITPKA
Brain	C5orf24	SLCO4A1		Testis	C7orf26	MCTP1
Brain	C5orf34	IRX3		Testis	C7orf55	MRC2
Brain	C5orf34	STX11		Testis	C8A	HOXA13
Brain	C5orf46	PDYN		Testis	C8A	MYF5
Brain	C5orf49	IL2RA		Testis	C8A	SLURP1
Brain	C5	PPARD		Testis	C8orf22	KRT79
Brain	C6orf106	DNAJC10		Testis	C8orf76	SETD3
Brain	C6orf163	TSC22D2		Testis	C8orf76	SNTB2
Brain	C6	LRP11		Testis	C9orf89	TSHZ2
Brain	C6	RNF24		Testis	C9orf91	IL20RB
Brain	C7orf25	TFPI		Testis	CA13	MRPS10
Brain	C7orf31	MYBBP1A		Testis	CA14	SPATS2L
Brain	C7orf43	DLC1		Testis	CA1	HOXD13
Brain	C7orf57	MED19		Testis	CA1	TFAP2A
Brain	C7	WDR54		Testis	CA2	MEN1
Brain	C8A	MYF5		Testis	CA2	NT5DC2
Brain	C8A	SLURP1		Testis	CA3	NKIRAS2
Brain	C8orf33	RIC3		Testis	CABLES2	MAN2A1
Brain	C8orf48	ZP3		Testis	CABP4	UBQLN4
Brain	C8orf76	CDKN1C		Testis	CACNA1F	IGF2BP3
Brain	C8orf76	EPS8		Testis	CACNB3	DNAJC10
Brain	C8orf76	MGP		Testis	CACNB3	ZNF568
Brain	C8orf76	PODN		Testis	CACNG1	GALNT3
Brain	C8orf76	SETD3		Testis	CADM3	CDK2AP1
Brain	C8orf76	SLC16A12		Testis	CADM3	FANCL
Brain	C9orf117	HOXA4		Testis	CADM3	SLC4A5
Brain	C9orf89	TSHZ2		Testis	CADM3	TIMELESS
Brain	C9orf91	IL20RB		Testis	CALCB	PTPN12
Brain	CA13	MRPS10		Testis	CALCRL	GINS1
Brain	CA13	PARK7		Testis	CALU	CHRNB2
Brain	CA2	MEN1		Testis	CALU	DOCK3
Brain	CA2	NODAL		Testis	CALU	GABRA4
Brain	CA2	PAX3		Testis	CALU	L3MBTL4
Brain	CA2	TFB1M		Testis	CALU	MPPED1
Brain	CA3	CDCP1		Testis	CALU	PPEF2
Brain	CA3	DPYSL4		Testis	CALU	PPP1R13B
Brain	CA3	KREMEN2		Testis	CALU	RFX2
Brain	CA3	MRPS10		Testis	CALU	WDR37
Brain	CA3	SNRPC		Testis	CAMKV	SERPINE1
Brain	CABLES2	MAN2A1		Testis	CAMKV	UPP1
Brain	CABP4	EFNA3		Testis	CAMLG	RRBP1
Brain	CABP4	EIF2AK2		Testis	CAMTA1	CAPN2
Brain	CABP5	TXNDC5		Testis	CAMTA1	RNF24
Brain	CACNA1H	SERTAD2		Testis	CANT1	CD36
Brain	CACNA1S	ERP44		Testis	CANT1	PTN
Brain	CACNA1S	RELA		Testis	CANX	RGS2
Brain	CACNA2D4	FAM83B		Testis	CAP1	POU6F1
Brain	CACNA2D4	TMEM63B		Testis	CAP2	EIF2B4
Brain	CACNA2D4	TSC22D2		Testis	CAP2	SLC4A2
Brain	CACNB3	DNAJC10		Testis	CAP2	STXBP2
Brain	CACNB3	ITGAV		Testis	CAPG	OR2L3
Brain	CACNB3	LEPROT		Testis	CAPN11	IQGAP1
Brain	CACNB3	PLSCR1		Testis	CAPN11	RNF24
Brain	CACNB3	SELE		Testis	CAPN2	EPHA8
Brain	CACNG1	GALNT3		Testis	CAPN2	ESRRB
Brain	CADM2	TRIB3		Testis	CAPN2	EZH2
Brain	CADM3	CDK2AP1		Testis	CAPN2	LDHC
Brain	CADM3	CNPY2		Testis	CAPN3	TTPAL
Brain	CADM3	DIABLO		Testis	CAPN9	EDNRA
Brain	CADM3	FANCL		Testis	CAPN9	EI24
Brain	CADM3	HTATIP2		Testis	CAPN9	FAT1
Brain	CADM3	LLPH		Testis	CAPN9	MFI2
Brain	CADM3	NEDD1		Testis	CAPN9	PCID2
Brain	CADM3	RFC1		Testis	CAPN9	PLSCR1
Brain	CADM3	SLC4A5		Testis	CAPN9	SSR3
Brain	CADM3	STAMBP		Testis	CAPS2	LAGE3
Brain	CADM3	TMEM38B		Testis	CAPSL	CRK
Brain	CADM3	VSIG10		Testis	CAPZA3	TAP2
Brain	CALCB	PTPN12		Testis	CAPZB	RECQL
Brain	CALN1	ELOVL1		Testis	CARD14	PLEKHA2
Brain	CALN1	G3BP1		Testis	CARD16	NUDT17
Brain	CALN1	KIAA2013		Testis	CARD16	PTCD1
Brain	CALN1	SLC2A1		Testis	CARD6	CBX2
Brain	CALU	DNAJB12		Testis	CARD6	HAX1
Brain	CALU	DOK4		Testis	CARM1	FKBP14
Brain	CALU	MYLK4		Testis	CARM1	PLSCR1
Brain	CALU	PPEF2		Testis	CARS	MRAS
Brain	CALU	PPP1R13B		Testis	CASC5	ZNF334
Brain	CALU	RAX2		Testis	CASD1	NUMBL
Brain	CALU	SLC9A5		Testis	CASKIN1	PTPN12
Brain	CALU	WDR37		Testis	CASP10	MTL5
Brain	CALU	ZNF362		Testis	CASP1	OC90
Brain	CAMK2B	ITGB1		Testis	CASP1	PDRG1
Brain	CAMK2B	MAFF		Testis	CASP2	IL17RE
Brain	CAMK2D	DNAJB11		Testis	CASP2	MBNL2
Brain	CAMKK2	EIF5B		Testis	CASP2	NAALAD2
Brain	CAMKK2	ZMPSTE24		Testis	CASP2	PEAR1
Brain	CANT1	CD36		Testis	CASP4	FLAD1
Brain	CANT1	PTN		Testis	CASP4	RHBDD2
Brain	CAP1	POU6F1		Testis	CASP5	LRRC61
Brain	CAP2	EIF2B4		Testis	CASP5	PODXL2
Brain	CAP2	PTPN6		Testis	CASP7	RADIL
Brain	CAPG	PCDHA4		Testis	CATSPER1	RNASEL
Brain	CAPG	PCDHB14		Testis	CAT	COPS5
Brain	CAPG	TXNDC5		Testis	CAV1	RING1
Brain	CAPN11	IQGAP1		Testis	CAV1	SMPDL3B
Brain	CAPN2	DNAJC11		Testis	CAV1	SYT13
Brain	CAPN2	EPHA8		Testis	CAV2	FOXK2
Brain	CAPN2	SEMA5B		Testis	CAV2	MED19
Brain	CAPN2	SLC22A1		Testis	CAV2	MRPL38
Brain	CAPN2	ST8SIA5		Testis	CAV2	POLR3E
Brain	CAPN2	SUDS3		Testis	CAV2	SLC37A1
Brain	CAPN2	TFB1M		Testis	CAV3	PLOD3
Brain	CAPN6	SMG7		Testis	CAV3	TAGLN2
Brain	CAPN8	HK3		Testis	CBFB	THRB
Brain	CAPN8	SIX6		Testis	CBLL1	LTBP4
Brain	CAPN9	CELF1		Testis	CBLL1	NFIL3
Brain	CAPN9	OPA1		Testis	CBLL1	PHLDA2
Brain	CAPN9	PACS1		Testis	CBLN4	KRT8
Brain	CAPN9	PLSCR1		Testis	CBX2	PHLDB2
Brain	CAPNS1	CLDN18		Testis	CBX4	IL1RL1
Brain	CAPNS1	GHSR		Testis	CBX5	QSOX1
Brain	CAPNS1	TXNDC5		Testis	CBX6	SRRT
Brain	CAPRIN2	GATAD2A		Testis	CCBE1	GRHL2
Brain	CAPS2	LAGE3		Testis	CCBE1	IRF2BP2
Brain	CARD11	PIGV		Testis	CCBE1	RHBDD2
Brain	CARD16	NUDT17		Testis	CCBE1	RHPN1
Brain	CARD16	TUFT1		Testis	CCBE1	ZNF513
Brain	CARD9	CCDC91		Testis	CCDC110	QSOX1
Brain	CARD9	ELOVL5		Testis	CCDC12	FGD4
Brain	CARM1	PLSCR1		Testis	CCDC137	FBXO40
Brain	CASKIN1	CLDN18		Testis	CCDC137	TFPI
Brain	CASP10	MTL5		Testis	CCDC158	SLC39A1
Brain	CASP14	OC90		Testis	CCDC17	IL1RN
Brain	CASP1	TUFT1		Testis	CCDC17	KRT80
Brain	CASP2	NAALAD2		Testis	CCDC18	STAT6
Brain	CASP2	PDE2A		Testis	CCDC30	RGS20
Brain	CASP2	PTGFR		Testis	CCDC34	GYPC
Brain	CASP4	RHBDD2		Testis	CCDC3	TAF4
Brain	CASP5	KRT7		Testis	CCDC58	MUL1
Brain	CASP5	MLF2		Testis	CCDC58	VSX2
Brain	CASP8AP2	PTPRN2		Testis	CCDC59	NLRP12
Brain	CATSPER1	RNASEL		Testis	CCDC64B	SLC16A1
Brain	CAT	COPS5		Testis	CCDC69	INTS1
Brain	CAV1	FGF3		Testis	CCDC74A	PPARGC1B
Brain	CAV1	SMPDL3B		Testis	CCDC77	SKI
Brain	CAV1	SYT13		Testis	CCDC77	ST6GALNAC4
Brain	CAV2	FOXK2		Testis	CCDC7	IL6
Brain	CAV2	MED19		Testis	CCDC80	CGN
Brain	CAV2	MED20		Testis	CCDC80	EHMT2
Brain	CAV2	MRPL38		Testis	CCDC80	ERBB2
Brain	CAV2	POLR3E		Testis	CCDC80	HNRNPL
Brain	CAV2	SLC37A1		Testis	CCDC92	RIPK2
Brain	CAV2	TRAIP		Testis	CCDC9	HOXA1
Brain	CAV2	TRIM27		Testis	CCIN	MAVS
Brain	CBLC	CDH6		Testis	CCL24	DLX4
Brain	CBLL1	EREG		Testis	CCL24	TCOF1
Brain	CBLL1	LTBP4		Testis	CCL26	ZIM2
Brain	CBLL1	PHLDA2		Testis	CCM2	OTUD4
Brain	CBLL1	SYNPO		Testis	CCM2	PCDHGA11
Brain	CBLN3	RNF24		Testis	CCNA1	NAA25
Brain	CBLN4	KRT8		Testis	CCNA2	PHKG1
Brain	CBL	COL9A3		Testis	CCNA2	ZNF334
Brain	CBL	IGSF9		Testis	CCNB1	MGLL
Brain	CBR1	LPCAT1		Testis	CCND3	EVX1
Brain	CBS	STK4		Testis	CCND3	GLI3
Brain	CBX2	NPR3		Testis	CCND3	HNF4G
Brain	CBX3	DLG4		Testis	CCND3	NDE1
Brain	CBX3	SV2B		Testis	CCND3	NKAIN3
Brain	CBX4	IL1RL1		Testis	CCND3	PRKAR2A
Brain	CBX6	SRRT		Testis	CCND3	SP8
Brain	CBX8	TFPI		Testis	CCND3	TRIP13
Brain	CC2D1B	KCMF1		Testis	CCND3	VRK1
Brain	CCDC102A	SDR16C5		Testis	CCNDBP1	FAM83D
Brain	CCDC151	IL1RAP		Testis	CCNDBP1	MYBL2
Brain	CCDC30	TMEM45A		Testis	CCNE2	CHRNA7
Brain	CCDC33	SH2D2A		Testis	CCNE2	FHL2
Brain	CCDC34	MARCO		Testis	CCNE2	KCNJ8
Brain	CCDC3	NANP		Testis	CCNE2	LGALS3
Brain	CCDC58	MUL1		Testis	CCNE2	MPO
Brain	CCDC64B	LPP		Testis	CCNE2	PTGER2
Brain	CCDC64B	PTPN12		Testis	CCNE2	SCN2B
Brain	CCDC64B	SLC16A1		Testis	CCNE2	SLIT2
Brain	CCDC74A	RNF168		Testis	CCNE2	TNIP1
Brain	CCDC80	EHMT2		Testis	CCNF	COBL
Brain	CCDC84	KLF10		Testis	CCNI	FAM83A
Brain	CCDC88A	SPDEF		Testis	CCNI	TTC7A
Brain	CCDC88A	TRIM26		Testis	CCNJL	IGF2BP3
Brain	CCL20	OR2L3		Testis	CCNK	LBH
Brain	CCL24	DLX4		Testis	CCNK	MYLK
Brain	CCL24	HIST1H1E		Testis	CCNK	S100A4
Brain	CCL24	IER5L		Testis	CCNK	SLC9A9
Brain	CCM2	CCRN4L		Testis	CCNT1	DAGLB
Brain	CCM2	OTUD4		Testis	CCNT1	DLGAP3
Brain	CCM2	PCDHA8		Testis	CCNT1	PDGFA
Brain	CCM2	PCDHB11		Testis	CCNT1	ZNF581
Brain	CCM2	PCDHB12		Testis	CCR1	TAF4
Brain	CCM2	PCDHB13		Testis	CCR2	MYBL2
Brain	CCM2	PCDHGA11		Testis	CCRN4L	DAGLB
Brain	CCM2	PCDHGA5		Testis	CCRN4L	GET4
Brain	CCM2	PCDHGA7		Testis	CCRN4L	PIGF
Brain	CCM2	PCDHGB2		Testis	CCRN4L	PLCH1
Brain	CCM2	PCDHGB4		Testis	CCRN4L	SAMD7
Brain	CCM2	SCNN1G		Testis	CCRN4L	WIPI2
Brain	CCNA1	LYPLA1		Testis	CD14	ZNF479
Brain	CCNA2	EPHA6		Testis	CD151	CHRM2
Brain	CCNA2	FOXP2		Testis	CD151	CHRNB2
Brain	CCNA2	PAK7		Testis	CD151	CNNM4
Brain	CCNA2	PCSK2		Testis	CD151	EPHB1
Brain	CCND3	EVX1		Testis	CD151	FZD6
Brain	CCND3	KCTD7		Testis	CD151	GALNTL5
Brain	CCND3	LYPLA1		Testis	CD151	HIP1
Brain	CCND3	MAP3K9		Testis	CD151	HMCN1
Brain	CCND3	MED21		Testis	CD151	KLHDC10
Brain	CCND3	PRKAR2A		Testis	CD151	LMLN
Brain	CCND3	PSMD5		Testis	CD151	LMX1A
Brain	CCND3	RACGAP1		Testis	CD151	MED12L
Brain	CCND3	RCAN3		Testis	CD151	OR2L13
Brain	CCND3	RPS6KA6		Testis	CD151	RGS8
Brain	CCND3	TBX22		Testis	CD151	SERINC3
Brain	CCND3	TMEM38B		Testis	CD151	SLC30A1
Brain	CCND3	UBE3C		Testis	CD151	SLC32A1
Brain	CCND3	USP37		Testis	CD151	SLC9A2
Brain	CCNE2	CHRNA7		Testis	CD151	TRPV6
Brain	CCNE2	KIAA1191		Testis	CD151	TTC30A
Brain	CCNE2	LHX6		Testis	CD151	WDR26
Brain	CCNE2	PAM		Testis	CD151	ZBTB20
Brain	CCNE2	PARVB		Testis	CD163	DCST1
Brain	CCNE2	PDGFRB		Testis	CD163	FOXH1
Brain	CCNE2	PRSS33		Testis	CD163	HFE2
Brain	CCNE2	SLIT2		Testis	CD163	IGSF9
Brain	CCNF	CDH6		Testis	CD163	SPDEF
Brain	CCNF	COBL		Testis	CD164	DCST1
Brain	CCNG2	CPA4		Testis	CD200R1	PHLDA2
Brain	CCNI	TPD52L2		Testis	CD200R1	RPP25
Brain	CCNJL	IGF2BP3		Testis	CD200R1	SNAPC2
Brain	CCNJL	IQGAP3		Testis	CD248	EIF4G1
Brain	CCNJ	PTK6		Testis	CD248	IAPP
Brain	CCNK	LBH		Testis	CD248	KNG1
Brain	CCNO	CLDN11		Testis	CD248	LRRC31
Brain	CCNT1	DLGAP3		Testis	CD248	TAF4
Brain	CCNT1	VSTM2L		Testis	CD274	MYBL2
Brain	CCNYL1	CTTN		Testis	CD274	TERT
Brain	CCRN4L	CHMP4B		Testis	CD2AP	HK3
Brain	CCRN4L	DBNL		Testis	CD300LB	RGPD8
Brain	CCRN4L	LAPTM4A		Testis	CD302	GMEB2
Brain	CCRN4L	MACC1		Testis	CD302	TMEM132A
Brain	CCRN4L	PDGFA		Testis	CD36	EFNA2
Brain	CCRN4L	PIGF		Testis	CD36	GSTP1
Brain	CCRN4L	PIGT		Testis	CD36	HNRNPL
Brain	CCT5	TUBB6		Testis	CD36	LMNB1
Brain	CD109	LRRC61		Testis	CD36	OR2H1
Brain	CD151	CNNM4		Testis	CD36	REXO4
Brain	CD151	ETV3L		Testis	CD40	RREB1
Brain	CD151	FBXO28		Testis	CD47	CDCA5
Brain	CD151	FGF10		Testis	CD47	FANCI
Brain	CD151	GALNTL5		Testis	CD47	MYBL2
Brain	CD151	LMLN		Testis	CD47	OIP5
Brain	CD151	MCFD2		Testis	CD47	SKA1
Brain	CD151	MED12L		Testis	CD59	NUF2
Brain	CD151	OR2L13		Testis	CD81	OR2AK2
Brain	CD151	PCYOX1		Testis	CD81	TTC27
Brain	CD151	PGBD5		Testis	CD86	NLRP5
Brain	CD151	PIK3CG		Testis	CD93	FETUB
Brain	CD151	PTPN14		Testis	CD93	FGF8
Brain	CD151	SERINC3		Testis	CD93	MED19
Brain	CD151	TFAP2D		Testis	CD93	STK19
Brain	CD151	TFCP2L1		Testis	CD9	YBX1
Brain	CD151	TRIM58		Testis	CDC14A	CDC25B
Brain	CD151	TRPV6		Testis	CDC25A	ZNF334
Brain	CD151	TTC30A		Testis	CDC25B	CEP120
Brain	CD151	VAPB		Testis	CDC25B	CHMP7
Brain	CD151	WASL		Testis	CDC25B	CLCA4
Brain	CD163	FOXH1		Testis	CDC25B	CNNM1
Brain	CD163	PMS2		Testis	CDC25B	CPXM2
Brain	CD163	RECQL4		Testis	CDC25B	DCHS2
Brain	CD163	RUSC1		Testis	CDC25B	DCT
Brain	CD163	SPDEF		Testis	CDC25B	DDIT4L
Brain	CD164	DCST1		Testis	CDC25B	DECR1
Brain	CD180	KISS1		Testis	CDC25B	DKK4
Brain	CD200R1	NUDT19		Testis	CDC25B	ENAM
Brain	CD200R1	PHLDA2		Testis	CDC25B	EPS15
Brain	CD248	DIDO1		Testis	CDC25B	FAM135A
Brain	CD248	RNF168		Testis	CDC25B	FAM175A
Brain	CD248	TFB2M		Testis	CDC25B	HIPK1
Brain	CD302	TMEM132A		Testis	CDC25B	HMBOX1
Brain	CD36	RBM19		Testis	CDC25B	HPSE2
Brain	CD36	USP36		Testis	CDC25B	IRAK1BP1
Brain	CD40	LMO7		Testis	CDC25B	KCNK18
Brain	CD40	TOMM5		Testis	CDC25B	KCNU1
Brain	CD44	LEFTY1		Testis	CDC25B	KLB
Brain	CD44	UCN		Testis	CDC25B	MFAP3L
Brain	CD46	PLB1		Testis	CDC25B	MTTP
Brain	CD47	MTL5		Testis	CDC25B	MYO16
Brain	CD81	NPBWR2		Testis	CDC25B	NAF1
Brain	CD93	DGKQ		Testis	CDC25B	NEFM
Brain	CD93	LCN15		Testis	CDC25B	NEIL2
Brain	CD93	MED19		Testis	CDC25B	NOVA1
Brain	CD93	TRAIP		Testis	CDC25B	OTUD4
Brain	CDC14A	CDC25B		Testis	CDC25B	OXNAD1
Brain	CDC25A	CRP		Testis	CDC25B	PARP8
Brain	CDC25B	DCT		Testis	CDC25B	PDE11A
Brain	CDC25B	EGF		Testis	CDC25B	PIKFYVE
Brain	CDC25B	EPS15		Testis	CDC25B	PLAG1
Brain	CDC25B	FAM135A		Testis	CDC25B	PLEKHA1
Brain	CDC25B	HAND2		Testis	CDC25B	PRCP
Brain	CDC25B	HMBOX1		Testis	CDC25B	PURG
Brain	CDC25B	HPSE2		Testis	CDC25B	RHBDD1
Brain	CDC25B	KLF3		Testis	CDC25B	RNF125
Brain	CDC25B	MTTP		Testis	CDC25B	RREB1
Brain	CDC25B	MYO16		Testis	CDC25B	RSPH1
Brain	CDC25B	PARP8		Testis	CDC25B	SERPINI2
Brain	CDC25B	PAX2		Testis	CDC25B	SFTPC
Brain	CDC25B	PCDH7		Testis	CDC25B	SLC26A7
Brain	CDC25B	PDE11A		Testis	CDC25B	SLCO4C1
Brain	CDC25B	PDLIM5		Testis	CDC25B	SNTB1
Brain	CDC25B	PLAT		Testis	CDC25B	SORCS3
Brain	CDC25B	PLEKHA1		Testis	CDC25B	SPATA4
Brain	CDC25B	PTPN13		Testis	CDC25B	TIGD4
Brain	CDC25B	RHBDD1		Testis	CDC25B	TTC29
Brain	CDC25B	RREB1		Testis	CDC25B	UBXN8
Brain	CDC25B	SLC26A7		Testis	CDC25B	UNC5D
Brain	CDC25B	SLCO4C1		Testis	CDC25B	URB1
Brain	CDC25B	TMEM135		Testis	CDC25B	WDR17
Brain	CDC25B	TMEM150C		Testis	CDC25B	ZBTB10
Brain	CDC25B	TTC29		Testis	CDC25B	ZNF518B
Brain	CDC25B	UBXN8		Testis	CDC25C	TFPI
Brain	CDC25B	UGT1A7		Testis	CDC42BPG	RGS4
Brain	CDC25B	UGT2B28		Testis	CDC42EP1	RTP1
Brain	CDC25B	VEGFC		Testis	CDC42EP2	PLSCR2
Brain	CDC25B	ZNHIT6		Testis	CDC42EP2	PRSS37
Brain	CDC25C	TFPI		Testis	CDC42EP2	RIMS2
Brain	CDC37	GLI3		Testis	CDC42EP3	KCTD3
Brain	CDC37	HOXA1		Testis	CDC42EP3	PLIN5
Brain	CDC37	HOXA6		Testis	CDC7	PDE1B
Brain	CDC37	MINA		Testis	CDCA3	HNMT
Brain	CDC42BPG	RGS4		Testis	CDCA3	MIER1
Brain	CDC42EP2	NANP		Testis	CDCA3	PLEKHG1
Brain	CDC42EP2	PRSS37		Testis	CDCA4	FGD2
Brain	CDC42EP2	RIMS2		Testis	CDCA4	FGD4
Brain	CDC42EP2	TUFT1		Testis	CDCA5	PCP4L1
Brain	CDC42EP3	HNRNPH1		Testis	CDCA7L	CDKL5
Brain	CDC42EP3	KCTD3		Testis	CDCA7L	STAP1
Brain	CDCA3	MIER1		Testis	CDCA8	CLEC2B
Brain	CDCA3	PLEKHG1		Testis	CDCA8	GLIPR1
Brain	CDCA3	TXNIP		Testis	CDCP1	LEFTY1
Brain	CDCA7L	FAM179B		Testis	CDH10	PLXNA3
Brain	CDCA7L	SFTPA1		Testis	CDH18	COTL1
Brain	CDCA7L	SFTPA2		Testis	CDH18	MAFF
Brain	CDCA7L	STAP1		Testis	CDH18	MBOAT7
Brain	CDCA7L	WDR7		Testis	CDH19	HSF1
Brain	CDCA7L	ZNF41		Testis	CDH1	NGF
Brain	CDH17	TAS2R9		Testis	CDH4	ESPL1
Brain	CDH18	COTL1		Testis	CDH6	CEL
Brain	CDH18	MAFF		Testis	CDH6	EI24
Brain	CDH19	HSF1		Testis	CDH6	TMEM216
Brain	CDH4	KRT8		Testis	CDH7	CRP
Brain	CDH5	DSCC1		Testis	CDHR3	FAM129B
Brain	CDH6	CEL		Testis	CDHR3	NCSTN
Brain	CDH6	MED19		Testis	CDK15	DNAJC5
Brain	CDH6	PLA2G4F		Testis	CDK15	HSP90B1
Brain	CDH6	THUMPD2		Testis	CDK5R1	GSTM5
Brain	CDH6	TMEM216		Testis	CDK5R2	OR2L3
Brain	CDH6	UTP14A		Testis	CDKL3	RRBP1
Brain	CDHR3	NCSTN		Testis	CDKL3	TMEM131
Brain	CDK15	HSP90B1		Testis	CDKL4	COQ2
Brain	CDK6	RDH13		Testis	CDKN1A	LCT
Brain	CDKN1A	ZNF716		Testis	CDKN1A	LMNB1
Brain	CDKN1C	FAM72A		Testis	CDKN1A	UHRF1
Brain	CDKN1C	FAM72D		Testis	CDKN1B	EREG
Brain	CDKN1C	FAM83D		Testis	CDKN1C	FAM72D
Brain	CDKN1C	TPX2		Testis	CDKN1C	GPATCH4
Brain	CDKN2AIPNL	CYBRD1		Testis	CDKN1C	NUF2
Brain	CDO1	HAT1		Testis	CDKN1C	TPX2
Brain	CEACAM6	TRIM42		Testis	CDKN3	ZNF334
Brain	CEACAM7	TREM2		Testis	CEACAM6	SLC26A7
Brain	CEBPB	CLCA1		Testis	CEACAM6	TAF8
Brain	CEBPB	IFNA21		Testis	CEACAM8	SLC12A8
Brain	CEBPB	IRAK1BP1		Testis	CEBPA	FGD6
Brain	CEBPB	OR1B1		Testis	CEBPB	CLCA1
Brain	CEBPD	FAM83G		Testis	CEBPB	LCN15
Brain	CEBPD	NLRP10		Testis	CEBPB	TRAIP
Brain	CEBPD	ZIC5		Testis	CEBPD	DISP2
Brain	CEBPG	FKBP9		Testis	CEBPD	DLGAP5
Brain	CELA2B	IGF2BP3		Testis	CEBPD	GSG2
Brain	CELA2B	MFSD5		Testis	CEBPD	LMNB2
Brain	CELA2B	MPP6		Testis	CEBPD	NEUROG1
Brain	CELA2B	TRIP6		Testis	CEBPD	PTTG1
Brain	CELF4	EIF2AK1		Testis	CEBPD	SKA3
Brain	CEL	DDR2		Testis	CEBPD	TROAP
Brain	CEL	DYSF		Testis	CEBPD	ZIC5
Brain	CENPJ	COBL		Testis	CEBPG	FKBP9
Brain	CENPL	CITED2		Testis	CEBPG	KCNJ8
Brain	CEP164	VKORC1L1		Testis	CECR2	MFI2
Brain	CEP68	S100A16		Testis	CELA2B	MPP6
Brain	CFD	FBXL13		Testis	CELA3B	MYL7
Brain	CFD	FEZF1		Testis	CELF3	SLC43A3
Brain	CFD	LANCL2		Testis	CELF4	EIF2AK1
Brain	CFD	MPP6		Testis	CELF4	GSS
Brain	CFD	OC90		Testis	CELF4	NANP
Brain	CFD	OR9A2		Testis	CEL	PDE3A
Brain	CFD	PPP1R2		Testis	CEL	STON1
Brain	CFD	RPA3		Testis	CENPF	FBXO40
Brain	CFD	TMEM67		Testis	CENPF	MITF
Brain	CFD	VWDE		Testis	CENPJ	GPRC5A
Brain	CFHR1	ZNF628		Testis	CENPL	MITF
Brain	CFHR3	DNAJC5G		Testis	CENPL	NPTN
Brain	CFH	FSTL4		Testis	CENPL	ZSCAN18
Brain	CFH	NDUFA10		Testis	CENPM	SEMA3E
Brain	CFI	PDRG1		Testis	CENPO	MAST4
Brain	CFI	SNAP47		Testis	CENPO	PLEKHG1
Brain	CFL1	EPHB1		Testis	CENPO	SKI
Brain	CFTR	NKIRAS2		Testis	CEP164	PRLR
Brain	CFTR	TMEM161A		Testis	CEP250	S100B
Brain	CFTR	VARS		Testis	CEP55	PLSCR4
Brain	CGNL1	RGS19		Testis	CEP57	SLC39A1
Brain	CGNL1	TRPC4AP		Testis	CEPT1	TRIP13
Brain	CGN	ROBO3		Testis	CFB	TAS2R10
Brain	CHAC1	FGD4		Testis	CFD	CHCHD3
Brain	CHAC1	LPP		Testis	CFD	FBXL13
Brain	CHAC1	MYOC		Testis	CFD	FEZF1
Brain	CHAF1A	PTPN12		Testis	CFD	KIAA1524
Brain	CHCHD10	PLAG1		Testis	CFD	LANCL2
Brain	CHCHD2	PDGFRL		Testis	CFD	MPP6
Brain	CHCHD2	PIM1		Testis	CFD	MRPS17
Brain	CHCHD2	PLA2G2A		Testis	CFD	OR2B2
Brain	CHCHD3	CYP21A2		Testis	CFD	PPP1R2
Brain	CHCHD3	CYP4X1		Testis	CFD	RPA3
Brain	CHCHD3	HP1BP3		Testis	CFD	SOX14
Brain	CHCHD3	JMJD1C		Testis	CFD	STK31
Brain	CHCHD3	KLK12		Testis	CFD	SUN3
Brain	CHCHD3	KNDC1		Testis	CFD	TAS2R38
Brain	CHCHD3	LEFTY1		Testis	CFD	TBRG4
Brain	CHCHD3	MMP23B		Testis	CFD	TMEM67
Brain	CHCHD3	PRSS36		Testis	CFD	VWDE
Brain	CHCHD3	SRRM1		Testis	CFD	ZNF138
Brain	CHCHD3	STAC		Testis	CFD	ZNF479
Brain	CHCHD3	ZC3H12A		Testis	CFD	ZPBP
Brain	CHD1	DHCR7		Testis	CFHR1	CIZ1
Brain	CHD5	TWF1		Testis	CFHR1	RASSF7
Brain	CHD6	PHYHIP		Testis	CFHR1	SMPD2
Brain	CHD7	PNPLA6		Testis	CFHR4	TNFAIP2
Brain	CHD7	PRTN3		Testis	CFI	MRPS22
Brain	CHD9	SCRIB		Testis	CFI	PDRG1
Brain	CHDH	PPARD		Testis	CFI	SNAP47
Brain	CHFR	RUNX1T1		Testis	CFL1	EPHB1
Brain	CHFR	SNTB1		Testis	CFL1	NLGN1
Brain	CHI3L2	TRIB3		Testis	CFL1	TNIK
Brain	CHI3L2	YARS2		Testis	CFLAR	DTL
Brain	CHID1	RABGEF1		Testis	CFLAR	GMNN
Brain	CHMP7	PRR11		Testis	CFP	KIAA1524
Brain	CHMP7	SP8		Testis	CFTR	TMEM161A
Brain	CHN1	SLC20A2		Testis	CGNL1	NUF2
Brain	CHN2	CHPF		Testis	CGNL1	RALY
Brain	CHN2	DHCR7		Testis	CGN	ROBO3
Brain	CHN2	NPC1		Testis	CGREF1	IL10
Brain	CHODL	TRIB3		Testis	CHAC1	FGD4
Brain	CHPF2	FAM63B		Testis	CHAC1	ISPD
Brain	CHPF2	GATM		Testis	CHAC1	PAPOLB
Brain	CHRD	EI24		Testis	CHAC2	GPX3
Brain	CHRD	GSTP1		Testis	CHCHD10	HDGFL1
Brain	CHRM1	CTHRC1		Testis	CHCHD2	PIM1
Brain	CHRM2	KCTD5		Testis	CHCHD3	CYP11A1
Brain	CHRM2	MRPL38		Testis	CHCHD3	DDX24
Brain	CHRM2	TMEM104		Testis	CHCHD3	EGFL7
Brain	CHRNA10	KLF10		Testis	CHCHD3	FZD8
Brain	CHRNA1	ECHDC3		Testis	CHCHD3	ITGA9
Brain	CHRNA1	PNPLA2		Testis	CHCHD3	LEFTY1
Brain	CHRNA1	SLC16A5		Testis	CHCHD3	MS4A7
Brain	CHRNA4	IGF2BP2		Testis	CHCHD3	PRSS36
Brain	CHRNA5	NPY		Testis	CHCHD3	SRRM1
Brain	CHRNA5	SMARCD3		Testis	CHD5	PDIA5
Brain	CHRNB2	SERPINH1		Testis	CHD5	PLOD2
Brain	CHST10	NCOA3		Testis	CHD5	PUS7
Brain	CHST12	IQGAP1		Testis	CHD5	TWF1
Brain	CHST12	PCDHGA10		Testis	CHD6	TTC7A
Brain	CHST12	SAMD4B		Testis	CHD7	GPR183
Brain	CHST1	RPRD1B		Testis	CHD7	KCNJ8
Brain	CHST2	KRT20		Testis	CHD7	NTAN1
Brain	CHST7	TWISTNB		Testis	CHD7	NUCB1
Brain	CHST8	IL1RAP		Testis	CHD7	ST6GALNAC4
Brain	CHST8	RYK		Testis	CHFR	COBL
Brain	CIB4	PANX1		Testis	CHFR	INMT
Brain	CILP2	PCBP1		Testis	CHFR	MET
Brain	CIRH1A	OR2AE1		Testis	CHFR	RUNX1T1
Brain	CIRH1A	ZNF117		Testis	CHI3L2	MYBL2
Brain	CISH	FAM126A		Testis	CHI3L2	NUP107
Brain	CITED2	DTX2		Testis	CHIA	HOXA1
Brain	CIZ1	POU6F2		Testis	CHKA	COL1A2
Brain	CKMT1A	HAS2		Testis	CHKA	HSD11B1
Brain	CKMT2	NRBP1		Testis	CHML	LAMC3
Brain	CLCA4	LPCAT1		Testis	CHMP4B	PLK2
Brain	CLCC1	XYLT2		Testis	CHN2	IGLON5
Brain	CLCN2	EIF4G2		Testis	CHN2	NPC1
Brain	CLCN2	NOTCH2		Testis	CHN2	SH3PXD2B
Brain	CLCN2	NTNG1		Testis	CHODL	EEF1D
Brain	CLCN2	PDS5B		Testis	CHPF2	PLA2G3
Brain	CLCN2	PLXNA4		Testis	CHRM1	CTHRC1
Brain	CLCN2	PRKG1		Testis	CHRM2	GSTP1
Brain	CLCN2	TSHZ2		Testis	CHRM2	KRT17
Brain	CLDN11	CYP2R1		Testis	CHRM2	TMPRSS13
Brain	CLDN11	NDUFA10		Testis	CHRM2	VKORC1
Brain	CLDN11	PDRG1		Testis	CHRNA1	GSTP1
Brain	CLDN11	SPINT1		Testis	CHRNA1	PNPLA2
Brain	CLDN16	HOXC5		Testis	CHRNA5	NCOA2
Brain	CLDN18	EI24		Testis	CHRNA5	PPARD
Brain	CLDN18	FOXK2		Testis	CHRNA5	PRPH2
Brain	CLDN18	HBQ1		Testis	CHRNA5	ROPN1L
Brain	CLDN18	MTL5		Testis	CHRNA5	SAMHD1
Brain	CLDN18	NOMO1		Testis	CHRNA5	SDR16C5
Brain	CLDN1	FGD1		Testis	CHRNA5	SLC9A8
Brain	CLDN1	IK		Testis	CHRNA5	XKR4
Brain	CLDN1	RNF25		Testis	CHRNB2	SERPINH1
Brain	CLDN1	RUFY1		Testis	CHST12	NUP214
Brain	CLDN3	FGD6		Testis	CHST12	ONECUT1
Brain	CLDN3	LZTS1		Testis	CHST12	PCDHAC1
Brain	CLDN3	SLC16A1		Testis	CHST12	PCDHGA11
Brain	CLDN4	GJA1		Testis	CHST12	PNLIPRP3
Brain	CLDN4	PHF19		Testis	CHST12	ST8SIA6
Brain	CLDN4	ROBO3		Testis	CHST1	RPRD1B
Brain	CLEC2B	HPDL		Testis	CHST3	NCAPH
Brain	CLEC2B	NPHP4		Testis	CHST8	IL1RAP
Brain	CLEC2B	RPP40		Testis	CHSY1	MRPL14
Brain	CLIC1	NTF3		Testis	CHSY1	TRIM54
Brain	CLIC1	PAX4		Testis	CHSY3	GRHL2
Brain	CLIC1	RPH3A		Testis	CIB4	PANX1
Brain	CLIC1	TXNDC15		Testis	CIB4	ZFP36L1
Brain	CLIC1	ZNF35		Testis	CIDEC	DLX2
Brain	CLIC5	PLXNA3		Testis	CINP	MET
Brain	CLIC6	RECQL4		Testis	CINP	RGS1
Brain	CLIP1	LRCH4		Testis	CIRH1A	ROPN1L
Brain	CLIP1	PTK6		Testis	CIRH1A	SDR16C5
Brain	CLIP1	S100A11		Testis	CIZ1	COL14A1
Brain	CLIP2	NUPL1		Testis	CIZ1	POU6F2
Brain	CLIP4	MFSD3		Testis	CKAP2L	P2RY13
Brain	CLIP4	RNPEP		Testis	CKAP2L	PCDHGA3
Brain	CLK3	UHMK1		Testis	CKAP2L	PLSCR4
Brain	CLOCK	SLC39A1		Testis	CKAP2L	ZNF334
Brain	CLSTN2	CTTN		Testis	CKMT2	NRBP1
Brain	CLSTN3	YBX1		Testis	CLCC1	LRCH4
Brain	CLYBL	MET		Testis	CLCC1	XYLT2
Brain	CLYBL	RGS20		Testis	CLCN1	STC2
Brain	CMAS	TPM2		Testis	CLCN1	TOMM40
Brain	CMTM2	FETUB		Testis	CLCN2	PAPPA
Brain	CNDP1	FKBP14		Testis	CLCN2	PLXNA4
Brain	CNGA3	PTDSS2		Testis	CLDN11	SMPD2
Brain	CNIH2	HOXA6		Testis	CLDN11	TMEM209
Brain	CNN3	KRT8		Testis	CLDN16	HOXC5
Brain	CNNM1	DBNL		Testis	CLDN17	SLC4A2
Brain	CNNM1	RBM28		Testis	CLDN18	FSTL4
Brain	CNNM4	PMP2		Testis	CLDN18	GPR143
Brain	CNOT3	HIVEP1		Testis	CLDN18	PIH1D1
Brain	CNPY1	COX8A		Testis	CLDN18	PXMP2
Brain	CNPY2	HAS1		Testis	CLDN18	S100A11
Brain	CNPY2	SERPIND1		Testis	CLDN4	GJA1
Brain	CNPY3	SLC16A7		Testis	CLDN4	PCDHGA10
Brain	CNPY4	KLF5		Testis	CLDN4	ROBO3
Brain	CNTFR	MYBL2		Testis	CLDN4	SLC6A15
Brain	CNTN4	NUDT1		Testis	CLDN8	ITGB1BP1
Brain	CNTNAP5	HLX		Testis	CLEC16A	TWIST1
Brain	COASY	CPA1		Testis	CLEC1B	DMRT1
Brain	COBL	DLX4		Testis	CLEC2B	DCST1
Brain	COBL	FLYWCH1		Testis	CLEC2B	MAST2
Brain	COBL	GBX2		Testis	CLEC2B	MOS
Brain	COBL	IL11		Testis	CLEC2B	OC90
Brain	COBL	KNTC1		Testis	CLEC2B	VARS
Brain	COBL	MED15		Testis	CLEC4G	HSF1
Brain	COBL	MEX3B		Testis	CLEC5A	MAML3
Brain	COBL	PACS1		Testis	CLEC5A	SHANK2
Brain	COBL	PODNL1		Testis	CLIC1	CYP2A13
Brain	COBL	PRSS55		Testis	CLIC1	KRT71
Brain	COBL	SAMD14		Testis	CLIC1	PAQR5
Brain	COBL	SLC35E4		Testis	CLIC1	PDE11A
Brain	COBL	SNAPC2		Testis	CLIC1	ZNF35
Brain	COBL	SRF		Testis	CLIP3	GGH
Brain	COBL	TLR9		Testis	CLIP4	CSTB
Brain	COBL	TMEM132A		Testis	CLIP4	MFSD3
Brain	COBL	ZWILCH		Testis	CLN5	HSF1
Brain	COL11A1	SLC16A5		Testis	CLSTN2	HOXB7
Brain	COL11A2	RC3H2		Testis	CLSTN2	PPARD
Brain	COL14A1	MED15		Testis	CLSTN3	YBX1
Brain	COL14A1	WRAP53		Testis	CMAS	DCHS2
Brain	COL1A2	FADS6		Testis	CMYA5	TM4SF19
Brain	COL1A2	FBXO27		Testis	CNBD1	TNIP1
Brain	COL1A2	PLA2G3		Testis	CNGA3	RPP25
Brain	COL1A2	SCNN1G		Testis	CNGA3	TRPC4AP
Brain	COL1A2	SGSM1		Testis	CNGB3	GADD45B
Brain	COL4A2	SMAGP		Testis	CNGB3	MAFF
Brain	COL5A1	DNAJC21		Testis	CNGB3	RASA3
Brain	COL5A1	TTC23L		Testis	CNGB3	RRAD
Brain	COL5A2	GPRC5C		Testis	CNGB3	SBNO2
Brain	COL6A1	TAS2R38		Testis	CNGB3	TPM4
Brain	COL6A6	PRKCSH		Testis	CNN2	HIP1
Brain	COL8A1	HBQ1		Testis	CNN3	HNRNPA2B1
Brain	COL9A3	DSG2		Testis	CNN3	KRT8
Brain	COL9A3	PSMD5		Testis	CNNM1	INTS8
Brain	COL9A3	RBM15		Testis	CNNM1	RBM28
Brain	COL9A3	RC3H2		Testis	CNNM3	MCTP1
Brain	COL9A3	RLF		Testis	CNNM4	KCNK17
Brain	COL9A3	TAF3		Testis	CNNM4	MEF2C
Brain	COL9A3	TTC39B		Testis	CNOT3	PTPRC
Brain	COL9A3	UBQLN1		Testis	CNPY3	EPS8
Brain	COLEC12	LRCH4		Testis	CNPY3	NDFIP1
Brain	COLQ	PPFIBP1		Testis	CNPY3	P2RX7
Brain	COLQ	PTPN14		Testis	CNPY4	KLF5
Brain	COMMD7	ERI1		Testis	CNTN4	RGS19
Brain	COMT	PRPH2		Testis	CNTNAP3	DNTTIP1
Brain	COQ10A	SH3BGRL3		Testis	CNTNAP3	SLC5A6
Brain	COQ10B	VKORC1		Testis	COBL	DLX4
Brain	CORO1A	PAK2		Testis	COBL	KREMEN2
Brain	CORO1B	EFCAB1		Testis	COBL	PSRC1
Brain	CORO1B	PPP3R1		Testis	COBL	RAD51AP1
Brain	CORO1B	PSKH2		Testis	COBL	SAMD14
Brain	CORO1C	PRKCZ		Testis	COBL	ZNF805
Brain	CORO2B	TRIP13		Testis	COBL	ZWINT
Brain	COTL1	KIAA0196		Testis	COL11A1	STAT6
Brain	COX6C	LDLR		Testis	COL11A2	GPR107
Brain	COX7B2	LXN		Testis	COL11A2	RC3H2
Brain	COX7B2	QSOX1		Testis	COL12A1	PRCC
Brain	COX7B2	S100A6		Testis	COL14A1	PTDSS2
Brain	CPA1	MBOAT7		Testis	COL1A1	DDAH1
Brain	CPA2	RCC1		Testis	COL1A2	FAM3B
Brain	CPA4	CYB561		Testis	COL1A2	NR0B2
Brain	CPA4	FBXO3		Testis	COL1A2	PLA2G3
Brain	CPA4	PDK2		Testis	COL1A2	SCNN1G
Brain	CPA4	PNPLA7		Testis	COL1A2	SLC29A2
Brain	CPA4	RBM47		Testis	COL2A1	VNN1
Brain	CPA4	TCEA3		Testis	COL3A1	NFRKB
Brain	CPB1	POP4		Testis	COL5A1	DNAJC21
Brain	CPEB1	SLC39A1		Testis	COL5A1	TTC23L
Brain	CPEB2	SRP68		Testis	COL5A2	PLEKHG6
Brain	CPE	IGF2BP3		Testis	COL5A2	SCGB1A1
Brain	CPM	GINS1		Testis	COL6A1	GRHL2
Brain	CPM	TTK		Testis	COL6A2	GRHL2
Brain	CPN2	IFNA6		Testis	COL6A2	MRPS22
Brain	CPN2	SLCO4A1		Testis	COL8A2	MRPS22
Brain	CPNE1	DCT		Testis	COL9A3	FLNB
Brain	CPNE1	HRH2		Testis	COL9A3	GNS
Brain	CPNE3	MEIS3		Testis	COL9A3	GPR107
Brain	CPNE3	SLC4A3		Testis	COL9A3	PDCD1LG2
Brain	CPOX	PDK2		Testis	COL9A3	PLSCR1
Brain	CPSF1	SEC63		Testis	COL9A3	PSMD5
Brain	CPVL	RNPEP		Testis	COL9A3	RC3H2
Brain	CPZ	PCBP1		Testis	COL9A3	UBQLN1
Brain	CPZ	UBQLN4		Testis	COLEC11	KIF20A
Brain	CRABP2	EPS8		Testis	COLEC12	FETUB
Brain	CRABP2	ERP44		Testis	COLQ	PPFIBP1
Brain	CRABP2	SEC22C		Testis	COLQ	PTPN14
Brain	CRB1	PARP12		Testis	COMMD7	PCDHA11
Brain	CRCP	CYP1A2		Testis	COMMD7	PCDHA4
Brain	CRCP	FES		Testis	COMMD7	PCDHB3
Brain	CRCP	NTRK3		Testis	COMT	HOXA6
Brain	CREB1	THBS3		Testis	COQ10B	OPRL1
Brain	CREB3L2	FBXL19		Testis	COQ10B	PPFIA4
Brain	CREB3L2	GPSM1		Testis	CORO1B	EFCAB1
Brain	CREB3L2	ZNF598		Testis	CORO1B	PSKH2
Brain	CREB5	EBNA1BP2		Testis	CORO1C	MMEL1
Brain	CREB5	FADS6		Testis	COTL1	NUP155
Brain	CREB5	FBXL19		Testis	COX4I2	ERI1
Brain	CREB5	NOP16		Testis	COX4I2	UPK1B
Brain	CREB5	PWWP2B		Testis	COX7B2	QSOX1
Brain	CREG1	MED25		Testis	COX7B2	SLCO4A1
Brain	CRISP2	CRX		Testis	COX8A	FBXL13
Brain	CRISP2	HNRNPAB		Testis	CPA1	MRPL16
Brain	CRISP2	ITPKA		Testis	CPA1	PDX1
Brain	CRISP2	LMNB1		Testis	CPA1	SLC19A1
Brain	CRISP2	NOP16		Testis	CPA1	TIMM8B
Brain	CRISP2	REG1B		Testis	CPA3	KIF4B
Brain	CRISP3	RAD51AP1		Testis	CPA3	LMNB1
Brain	CRK	RHO		Testis	CPA4	PCSK6
Brain	CRK	SIAH2		Testis	CPA4	PKN1
Brain	CRMP1	IGF2BP3		Testis	CPA4	TJP2
Brain	CRMP1	MINA		Testis	CPB1	GSTP1
Brain	CRNN	OR51T1		Testis	CPB1	HM13
Brain	CRNN	RPGRIP1		Testis	CPB1	TMEM161A
Brain	CRNN	SERPINA4		Testis	CPEB1	SLC4A5
Brain	CRP	GSX1		Testis	CPEB2	MYBL2
Brain	CRP	PLEK2		Testis	CPE	CPNE1
Brain	CRTAP	GALNT3		Testis	CPE	DNTTIP1
Brain	CRX	EIF4H		Testis	CPE	FAM60A
Brain	CRX	TXNDC5		Testis	CPE	IGF2BP3
Brain	CRYAA	TNPO3		Testis	CPM	GINS1
Brain	CRYBB1	PARD6B		Testis	CPM	NUF2
Brain	CRYM	SLC16A1		Testis	CPM	PLK4
Brain	CRYZ	YARS2		Testis	CPM	WDR62
Brain	CSDE1	HOXC5		Testis	CPN1	PTPN12
Brain	CSDE1	ZNF598		Testis	CPN2	LCN15
Brain	CSE1L	CTDSP1		Testis	CPNE1	LGI1
Brain	CSE1L	KCNIP1		Testis	CPNE1	NHLH2
Brain	CSE1L	PLK2		Testis	CPNE1	PAQR5
Brain	CSE1L	SLC25A20		Testis	CPNE1	PCDHA4
Brain	CSF2RB	PTCD1		Testis	CPNE1	PDE1A
Brain	CSF2	RNASEL		Testis	CPNE1	SNX9
Brain	CSMD3	MRPS5		Testis	CPNE3	HOXB6
Brain	CSMD3	PTDSS2		Testis	CPNE3	IGF2BP1
Brain	CSNK1G3	MDH2		Testis	CPNE3	MEIS3
Brain	CSNK1G3	RFC2		Testis	CPNE3	PTDSS2
Brain	CSRP1	CYP2R1		Testis	CPNE3	PXDN
Brain	CSRP3	DECR1		Testis	CPO	SSRP1
Brain	CST11	LXN		Testis	CPPED1	TBX15
Brain	CST11	LZTS1		Testis	CPSF1	LDLR
Brain	CST2	IL25		Testis	CPSF1	OSBPL8
Brain	CST2	NPY2R		Testis	CPSF2	GMPR
Brain	CST2	USP17L2		Testis	CPT1A	OTOF
Brain	CST3	DNAJC22		Testis	CPVL	RNPEP
Brain	CST3	FBXW12		Testis	CPVL	RPL28
Brain	CST3	KIAA1211		Testis	CPXM1	GRHL2
Brain	CST3	LOX		Testis	CRABP2	CTNNB1
Brain	CST3	MIA2		Testis	CRABP2	EPS8
Brain	CST3	SLC22A13		Testis	CRABP2	ERP44
Brain	CST6	OR2AK2		Testis	CRCP	GLDN
Brain	CSTB	CYP26B1		Testis	CRCP	KRT79
Brain	CSTB	ZNF804A		Testis	CRCP	MRC2
Brain	CTDSP1	GARS		Testis	CREB3L1	SYPL1
Brain	CTDSP1	TPI1		Testis	CREB3L2	LHB
Brain	CTGF	PDRG1		Testis	CREB3	KLF10
Brain	CTHRC1	INPP5A		Testis	CREB5	EBNA1BP2
Brain	CTHRC1	KLF3		Testis	CREB5	ESRRA
Brain	CTHRC1	VILL		Testis	CREB5	LEMD2
Brain	CTNNBL1	TMX3		Testis	CREB5	PWWP2B
Brain	CTR9	RGS16		Testis	CRHR2	DIABLO
Brain	CTRL	NCOA2		Testis	CRHR2	TMEM132A
Brain	CTSA	L3MBTL4		Testis	CRIP2	HOXA9
Brain	CTSA	TNNT3		Testis	CRISP1	MMP19
Brain	CTSC	DNAJC5		Testis	CRISP1	TNIP1
Brain	CTSC	HRH3		Testis	CRISP2	HNRNPAB
Brain	CTSC	NPBWR2		Testis	CRISP2	LOXL3
Brain	CTSC	OR2T12		Testis	CRISP2	PRKCSH
Brain	CTSC	ZNF512B		Testis	CRISPLD2	LRCH4
Brain	CTSC	ZNF513		Testis	CRK	ECE2
Brain	CTSF	MET		Testis	CRK	MRPL47
Brain	CTSG	FLAD1		Testis	CRMP1	IGF2BP3
Brain	CTSG	KRTCAP2		Testis	CRNN	OR51T1
Brain	CTSG	LRWD1		Testis	CRNN	SERPINA4
Brain	CTSG	MSTO1		Testis	CRTC3	MINA
Brain	CTSG	RNPEP		Testis	CRYAA	KIAA0196
Brain	CTSG	RUSC1		Testis	CRYBB1	FETUB
Brain	CTSG	SNRPB		Testis	CRYBB1	PARD6B
Brain	CTSZ	DCT		Testis	CRYGB	SLCO4A1
Brain	CTTNBP2NL	HOXC5		Testis	CSDE1	DTX2
Brain	CTTNBP2NL	PRSS36		Testis	CSDE1	ZNF598
Brain	CTTN	GHR		Testis	CSF2RB	PTCD1
Brain	CTTN	KIDINS220		Testis	CSK	PPP4R1L
Brain	CTTN	LPIN1		Testis	CSMD1	PLOD3
Brain	CTTN	MEST		Testis	CSPG4	MINA
Brain	CTTN	MFHAS1		Testis	CSRP1	CYP2R1
Brain	CTTN	MID1		Testis	CSRP1	EZH2
Brain	CTTN	NEK11		Testis	CSRP1	MTNR1B
Brain	CTTN	PTPRN2		Testis	CST3	DCT
Brain	CTTN	RLIM		Testis	CST3	DNAJC22
Brain	CTTN	SLC15A2		Testis	CST3	FGF5
Brain	CTTN	TMEM196		Testis	CST3	FOXA1
Brain	CTTN	TPPP		Testis	CST3	GPR151
Brain	CWC22	OSBPL5		Testis	CST3	KIAA1211
Brain	CWF19L2	THBS3		Testis	CST3	MIA2
Brain	CXCL3	RNF168		Testis	CST3	NMBR
Brain	CXCL5	TUFT1		Testis	CST3	OR2H1
Brain	CXCR1	FAM189B		Testis	CST3	RBM7
Brain	CXCR1	FOXH1		Testis	CST6	OR2AK2
Brain	CXCR1	FOXK1		Testis	CSTB	LANCL2
Brain	CXCR2	MAD2L1BP		Testis	CSTB	NXPH1
Brain	CXCR2	TUFT1		Testis	CSTB	PIK3CG
Brain	CXorf40B	HTR3C		Testis	CSTB	RADIL
Brain	CYB561	FGFR1		Testis	CSTL1	ITPRIP
Brain	CYB561	RELL1		Testis	CTGF	DNTTIP1
Brain	CYB561	RYK		Testis	CTHRC1	INPP5A
Brain	CYB561	ZC3H14		Testis	CTHRC1	INPP5K
Brain	CYBA	HCN1		Testis	CTHRC1	SLC36A2
Brain	CYBRD1	EIF1AD		Testis	CTHRC1	SLC44A3
Brain	CYBRD1	INTS3		Testis	CTHRC1	SLC6A4
Brain	CYBRD1	MRPL38		Testis	CTHRC1	TRIM33
Brain	CYBRD1	MSTO1		Testis	CTH	PABPC1
Brain	CYBRD1	NAA25		Testis	CTNNA1	MC3R
Brain	CYBRD1	PIP4K2C		Testis	CTNNAL1	DCST1
Brain	CYBRD1	RNF151		Testis	CTNNAL1	LRCH4
Brain	CYBRD1	SNRPB		Testis	CTNNBL1	MAN1C1
Brain	CYGB	MINA		Testis	CTNNBL1	SLC9A9
Brain	CYGB	SSB		Testis	CTNNBL1	TMX3
Brain	CYLD	INTS1		Testis	CTSA	L3MBTL4
Brain	CYP11A1	NOM1		Testis	CTSA	PLCXD2
Brain	CYP11A1	PDRG1		Testis	CTSC	MOS
Brain	CYP1A2	EIF2AK1		Testis	CTSC	NECAB3
Brain	CYP1A2	FOXL2		Testis	CTSC	OR2AK2
Brain	CYP1A2	RPN1		Testis	CTSC	OR2T33
Brain	CYP1A2	SI		Testis	CTSF	MET
Brain	CYP1A2	SLC39A1		Testis	CTSG	PDAP1
Brain	CYP1A2	TINAG		Testis	CTSG	PLOD3
Brain	CYP20A1	HIST1H1E		Testis	CTSG	ZNF777
Brain	CYP27B1	LAMP1		Testis	CTSZ	DCT
Brain	CYP27B1	PMP2		Testis	CTSZ	FAF1
Brain	CYP2A13	LIMK1		Testis	CTTN	FASTKD2
Brain	CYP2A13	MRPS10		Testis	CTTN	KLF11
Brain	CYP2A13	PAK1IP1		Testis	CTTN	LEFTY2
Brain	CYP2A13	SNRPC		Testis	CTTN	MEST
Brain	CYP2A6	HOXC6		Testis	CTTN	NEK11
Brain	CYP2B6	HIST1H1E		Testis	CTTN	PTPRN2
Brain	CYP2C18	MMD2		Testis	CTTN	ZPBP
Brain	CYP2C18	NKAIN4		Testis	CUL3	MYL6
Brain	CYP2C18	PLOD3		Testis	CUL3	PRPF19
Brain	CYP2J2	NUAK1		Testis	CWC15	DHX29
Brain	CYP39A1	WDR54		Testis	CWC15	ERGIC1
Brain	CYP3A4	EPHB2		Testis	CWC15	FKBP14
Brain	CYP3A5	HNRNPR		Testis	CWC15	FKBP9
Brain	CYP3A5	SLC2A1		Testis	CWC15	RBMS2
Brain	CYP3A7	DMBX1		Testis	CWH43	FOXM1
Brain	CYP3A7	MMP14		Testis	CXCL1	OR2T33
Brain	CYP3A7	MRC2		Testis	CXCL2	FOXM1
Brain	CYP3A7	RCN3		Testis	CXCR1	DHX9
Brain	CYP3A7	SLC1A5		Testis	CXCR1	PRCC
Brain	CYP46A1	TFAP2A		Testis	CXCR2	FOXP4
Brain	CYP4A22	TES		Testis	CXCR2	LRFN4
Brain	CYP4F22	MRPS10		Testis	CXCR2	MAD2L1BP
Brain	CYP4X1	HOXA1		Testis	CXCR2	NCAPD2
Brain	CYP4X1	TMEM189		Testis	CXCR2	NRM
Brain	CYP51A1	HK3		Testis	CYB561	LZTS1
Brain	CYP51A1	MYL4		Testis	CYB5RL	FETUB
Brain	CYP51A1	SLC36A2		Testis	CYBA	TNIK
Brain	CYTL1	PTCD1		Testis	CYBRD1	DCST1
Brain	DAAM1	HNRNPA2B1		Testis	CYBRD1	MTX1
Brain	DAAM1	OTOF		Testis	CYBRD1	RAPSN
Brain	DAB1	SLC4A2		Testis	CYBRD1	RNF151
Brain	DAB2	FAM136A		Testis	CYBRD1	SIRT7
Brain	DAB2	PTPRF		Testis	CYBRD1	SSR2
Brain	DAB2	RPP40		Testis	CYFIP1	EZH2
Brain	DAB2	TOMM5		Testis	CYP11A1	DNTTIP1
Brain	DAB2	UBQLN4		Testis	CYP11A1	EHMT2
Brain	DACT1	MTFR1		Testis	CYP17A1	UPP1
Brain	DAGLB	ITGB1		Testis	CYP1A2	TMEM189
Brain	DAGLB	PCDHGA10		Testis	CYP20A1	HIST1H1E
Brain	DAGLB	SHC4		Testis	CYP27A1	EFCAB3
Brain	DAGLB	SYNJ2		Testis	CYP27B1	LAMP1
Brain	DAGLB	TIMP3		Testis	CYP2A6	HOXA11
Brain	DAGLB	TLR3		Testis	CYP2A6	IGF2BP3
Brain	DAGLB	TMEM47		Testis	CYP2J2	FKBP9
Brain	DAGLB	UNC5C		Testis	CYP2J2	NUAK1
Brain	DAP3	SPRY1		Testis	CYP2J2	SLCO4A1
Brain	DAP3	TSPAN4		Testis	CYP2R1	SNAI1
Brain	DAP	TRIM44		Testis	CYP2W1	GNS
Brain	DARS2	STX11		Testis	CYP2W1	MFN2
Brain	DAZAP2	NUMBL		Testis	CYP2W1	PLXDC2
Brain	DBNL	KCTD19		Testis	CYP2W1	RECK
Brain	DBNL	LCA5		Testis	CYP39A1	PDRG1
Brain	DBNL	MRGPRD		Testis	CYP39A1	WDR54
Brain	DBNL	NETO2		Testis	CYP3A5	SLC1A5
Brain	DBNL	PCDHA11		Testis	CYP3A7	MMP14
Brain	DBNL	PPARGC1B		Testis	CYP3A7	MRC2
Brain	DBNL	PTX4		Testis	CYP3A7	RCN3
Brain	DBNL	SLC17A4		Testis	CYP3A7	SLC1A5
Brain	DBNL	TMEM2		Testis	CYP46A1	TFAP2A
Brain	DBX1	LIPH		Testis	CYP4B1	STK35
Brain	DBX2	MRPS5		Testis	CYP4F22	PTDSS1
Brain	DBX2	PVR		Testis	CYP4F22	SNRPC
Brain	DCDC2	SLC10A3		Testis	CYP4F22	STK3
Brain	DCHS1	FAM72B		Testis	CYP4X1	TMEM189
Brain	DCHS1	HHIPL2		Testis	CYP7B1	MBOAT7
Brain	DCHS1	PTCD1		Testis	CYP7B1	SOX12
Brain	DCHS2	TAF4		Testis	CYP8B1	NRM
Brain	DCHS2	TUFT1		Testis	CYTH4	TNPO3
Brain	DCLK1	KRT8		Testis	CYTH4	TRIP13
Brain	DCLK3	SLC16A5		Testis	CYTIP	NUP107
Brain	DCLRE1B	PSCA		Testis	DAB1	SLC4A2
Brain	DCLRE1B	SLC6A4		Testis	DACT1	LRPPRC
Brain	DCP1B	RGS20		Testis	DACT1	TFG
Brain	DCST1	FEZ2		Testis	DAGLB	GTF2A1
Brain	DCTN2	ST8SIA6		Testis	DAGLB	NUP214
Brain	DCTN3	FLNC		Testis	DAPK2	PTPN1
Brain	DCT	DNMT3B		Testis	DAP	TRIM44
Brain	DCT	GGH		Testis	DARS2	DHRS9
Brain	DCT	TRPC4AP		Testis	DAZAP2	NUMBL
Brain	DDAH1	HOXA3		Testis	DBNDD1	IL1RAP
Brain	DDAH1	HOXC5		Testis	DBNL	EIF4E
Brain	DDAH1	HOXC8		Testis	DBNL	NMBR
Brain	DDAH1	KBTBD2		Testis	DBNL	PRELID2
Brain	DDAH1	NAB2		Testis	DBNL	SCNN1G
Brain	DDAH1	SNAI1		Testis	DBNL	SLC17A4
Brain	DDHD2	SLCO4A1		Testis	DBNL	SLC27A6
Brain	DDHD2	TPD52L2		Testis	DBNL	SLC7A1
Brain	DDIT3	SYPL2		Testis	DBNL	TMEM2
Brain	DDIT4	HGSNAT		Testis	DBNL	TTC29
Brain	DDR2	SMPDL3B		Testis	DBNL	UGT2B10
Brain	DDX27	KATNAL1		Testis	DCBLD1	STAT6
Brain	DDX27	RPS6KA2		Testis	DCBLD2	KLHDC9
Brain	DDX51	ENPP2		Testis	DCBLD2	ZNF213
Brain	DDX51	GLI3		Testis	DCDC2	SLC10A3
Brain	DDX54	HECW2		Testis	DCHS2	GTF2IRD1
Brain	DECR1	TSPAN9		Testis	DCHS2	S100A11
Brain	DEF8	NCOA2		Testis	DCHS2	SLC39A4
Brain	DEFB129	FETUB		Testis	DCHS2	TUFT1
Brain	DEGS1	DLST		Testis	DCLK1	ERGIC2
Brain	DEGS1	TBPL2		Testis	DCLK1	KRT8
Brain	DEK	DMWD		Testis	DCLRE1B	HRG
Brain	DEK	HIPK4		Testis	DCN	RALY
Brain	DENND2A	DHX30		Testis	DCST1	FEZ2
Brain	DENND2A	MED19		Testis	DCST1	HAS1
Brain	DENND2A	SLC26A6		Testis	DCST1	IL1R2
Brain	DENND2A	TFRC		Testis	DCST1	MATN3
Brain	DENND3	FSTL4		Testis	DCST1	PLIN2
Brain	DENND4B	GNS		Testis	DCST1	SERPINA5
Brain	DENND4B	MITF		Testis	DCST1	SLC15A3
Brain	DENND5A	GALNT3		Testis	DCST1	TMEM109
Brain	DEPDC1B	FOXP2		Testis	DCST1	XRCC5
Brain	DERL1	KCNIP1		Testis	DCTN2	PHKA1
Brain	DFFA	GLI1		Testis	DCTN2	ST8SIA6
Brain	DFFA	MLXIPL		Testis	DCTN3	FLNC
Brain	DFNA5	IL17C		Testis	DCT	GGH
Brain	DFNA5	SHROOM1		Testis	DCT	LIMK1
Brain	DFNA5	STX19		Testis	DCT	TPD52L2
Brain	DGKG	HMOX2		Testis	DCT	TWIST1
Brain	DGKG	HNRNPR		Testis	DCUN1D3	HAT1
Brain	DGKG	IGSF9		Testis	DCUN1D5	TPK1
Brain	DGKG	RPN2		Testis	DDAH1	HOXA3
Brain	DGKG	RSPH1		Testis	DDAH1	HOXC5
Brain	DGKG	TSG101		Testis	DDAH1	HOXC6
Brain	DGUOK	MPZL2		Testis	DDAH1	HOXC8
Brain	DGUOK	PLA2G2A		Testis	DDAH1	IGF2BP3
Brain	DHDDS	SLC35B2		Testis	DDAH1	ITGA5
Brain	DHX29	PPFIA4		Testis	DDAH1	KRT13
Brain	DHX30	GLI3		Testis	DDAH1	KRT15
Brain	DHX30	KIRREL		Testis	DDAH1	KRT16
Brain	DHX34	FBXL13		Testis	DDAH2	EPS8
Brain	DHX37	FKBP7		Testis	DDHD2	S100A10
Brain	DHX37	PPM1L		Testis	DDI2	GSS
Brain	DHX37	RIPK1		Testis	DDIT3	INMT
Brain	DHX38	RALA		Testis	DDIT3	SYPL2
Brain	DHX9	OSBPL5		Testis	DDIT4	LRRC34
Brain	DHX9	PLK2		Testis	DDIT4	LRRCC1
Brain	DHX9	RASA3		Testis	DDIT4	RTP1
Brain	DIABLO	DKK4		Testis	DDOST	NUDT4
Brain	DIABLO	OR2L3		Testis	DDO	MYBL2
Brain	DIAPH1	GRB14		Testis	DDR2	SMPDL3B
Brain	DIAPH2	PLEKHG4B		Testis	DDT	TFPI2
Brain	DIAPH3	TPRG1		Testis	DDX11	PCDHGA2
Brain	DICER1	SLC29A1		Testis	DDX21	GALNTL5
Brain	DIRAS3	PIP4K2C		Testis	DDX25	TM9SF4
Brain	DISP1	MBOAT7		Testis	DDX27	HECW2
Brain	DISP1	MGAT4B		Testis	DECR1	NKIRAS2
Brain	DKK4	EMILIN1		Testis	DECR1	TSPAN9
Brain	DKKL1	TAS2R60		Testis	DEDD	IGFBP5
Brain	DLC1	EPN3		Testis	DEFB129	NPHP4
Brain	DLC1	LRCH4		Testis	DEK	HIPK4
Brain	DLC1	PTCD1		Testis	DEK	PCDHB5
Brain	DLC1	ZNF695		Testis	DEK	SLC13A3
Brain	DLG4	FAIM		Testis	DENND2A	GALNT7
Brain	DLG4	IGF2BP3		Testis	DENND3	DMRT1
Brain	DLG5	RTN4		Testis	DENND3	FSTL4
Brain	DLGAP3	WNK1		Testis	DENND3	SERPINB5
Brain	DLK2	GNS		Testis	DENND5A	GALNT3
Brain	DLK2	SLC31A1		Testis	DEPDC1B	NOV
Brain	DLK2	TRAM1		Testis	DEPDC1	STAT6
Brain	DLST	ERGIC3		Testis	DERA	LHX6
Brain	DLST	GSS		Testis	DERL1	SLC36A2
Brain	DLST	RNF7		Testis	DFFA	GLI1
Brain	DLX2	PDE4DIP		Testis	DFNA5	EPB41
Brain	DMBX1	FAM126A		Testis	DFNA5	STX19
Brain	DMBX1	WBSCR17		Testis	DGAT1	SLC2A12
Brain	DMGDH	FAM72A		Testis	DGKB	MOCOS
Brain	DMRT1	TPPP		Testis	DGKB	P4HA1
Brain	DMTF1	HK1		Testis	DGKG	DYNLRB1
Brain	DNA2	GDF5		Testis	DGKG	HM13
Brain	DNAH3	SLC16A1		Testis	DGKG	RBM39
Brain	DNAI1	SLC16A7		Testis	DGKG	SF3B2
Brain	DNAJB12	GLI3		Testis	DGKG	TBCD
Brain	DNAJB12	PLXNA4		Testis	DGKG	TFDP3
Brain	DNAJB12	SEMA3C		Testis	DGKG	TOMM34
Brain	DNAJB2	RNF24		Testis	DGKG	TSG101
Brain	DNAJB4	RFC4		Testis	DGKQ	MCFD2
Brain	DNAJC10	TRIM29		Testis	DGUOK	EPHA5
Brain	DNAJC10	WFIKKN2		Testis	DGUOK	USP2
Brain	DNAJC12	FKBP9		Testis	DHCR7	PAPOLG
Brain	DNAJC12	PPFIBP1		Testis	DHX29	PPFIA4
Brain	DNAJC16	HLX		Testis	DHX30	FKBP14
Brain	DNAJC1	LEP		Testis	DHX30	KIRREL
Brain	DNAJC22	MED8		Testis	DHX34	HCLS1
Brain	DNAJC22	SYNC		Testis	DHX34	SLC29A1
Brain	DNAJC22	UPP1		Testis	DHX37	DOCK4
Brain	DNAJC25	EIF4G1		Testis	DHX37	REM1
Brain	DNAJC2	ERG		Testis	DHX37	RNF133
Brain	DNAJC2	SELE		Testis	DIAPH1	GRB14
Brain	DNAJC30	PIM1		Testis	DIAPH3	MMP19
Brain	DNAJC8	SOX14		Testis	DIAPH3	SYT10
Brain	DNASE1L2	SDCBP		Testis	DIRAS3	EIF4G1
Brain	DNER	PDRG1		Testis	DKK3	GRHL2
Brain	DNMT1	FGD4		Testis	DKK3	OTX1
Brain	DNMT1	GRAMD1C		Testis	DKK4	EMILIN1
Brain	DNMT3B	ECE1		Testis	DKK4	LOXL3
Brain	DNMT3B	EPM2A		Testis	DKK4	MT1F
Brain	DNMT3B	HAND2		Testis	DLC1	EPN3
Brain	DNMT3B	RYBP		Testis	DLC1	IGSF9
Brain	DNMT3B	UNC5C		Testis	DLC1	MTL5
Brain	DNMT3B	UTRN		Testis	DLC1	S100A14
Brain	DNTTIP1	ERI1		Testis	DLG4	EIF2AK1
Brain	DNTTIP1	NAAA		Testis	DLG5	RTN4
Brain	DNTTIP1	PAQR5		Testis	DLG5	STARD3NL
Brain	DNTTIP1	RNF144B		Testis	DLGAP3	FGD4
Brain	DNTTIP1	SDHD		Testis	DLGAP3	LLPH
Brain	DNTTIP1	SH3GLB1		Testis	DLGAP3	NANP
Brain	DNTTIP1	STX11		Testis	DLGAP5	ITSN2
Brain	DNTTIP1	TLR3		Testis	DLK2	RC3H2
Brain	DNTTIP1	VNN1		Testis	DLL3	PTPN12
Brain	DNTT	SLCO4A1		Testis	DLST	ERGIC3
Brain	DOCK1	LRCH4		Testis	DLST	RNF7
Brain	DOCK2	TFAP2A		Testis	DLX1	FAM114A2
Brain	DOCK2	TMEM63B		Testis	DLX6	SLC35D2
Brain	DOCK4	ZNF598		Testis	DLX6	VKORC1
Brain	DOCK5	PTCD1		Testis	DMBT1	EIF2AK1
Brain	DOK1	S100A7		Testis	DMBX1	EIF4H
Brain	DOK4	IGF2BP3		Testis	DMBX1	ENPP2
Brain	DOK6	EIF4G1		Testis	DMBX1	LMO3
Brain	DOT1L	TWIST1		Testis	DMBX1	MED13L
Brain	DPH2	SIRPB1		Testis	DMBX1	OR2A2
Brain	DPP10	SPNS1		Testis	DMBX1	STON1
Brain	DPP4	YARS2		Testis	DMBX1	TRHDE
Brain	DPP6	IQGAP3		Testis	DMD	IGF2BP3
Brain	DPP9	ZNF391		Testis	DMGDH	MYBL2
Brain	DPPA4	PVR		Testis	DMRT1	SELE
Brain	DPPA5	QSOX1		Testis	DMRT1	TPPP
Brain	DPY19L1	HS6ST1		Testis	DMRT2	TPD52L2
Brain	DPY19L1	MUL1		Testis	DMRTA2	NCOA3
Brain	DPY19L1	TAS1R1		Testis	DMRTB1	EPS8
Brain	DPY19L1	TCEA3		Testis	DNA2	SNAI1
Brain	DPYSL5	PLK2		Testis	DNA2	ZNF334
Brain	DRD1	NRM		Testis	DNAH5	RASL10B
Brain	DRD3	KRT4		Testis	DNAJB12	PTPN12
Brain	DRD4	TSC22D2		Testis	DNAJB12	SCRN1
Brain	DRG2	EIF5A2		Testis	DNAJB6	TPCN2
Brain	DSCC1	EPS8		Testis	DNAJC1	LEP
Brain	DSCC1	GLI2		Testis	DNAJC25	EIF4G1
Brain	DSCC1	MCTP2		Testis	DNAJC25	LRCH4
Brain	DSCC1	PDGFRA		Testis	DNAJC2	ERG
Brain	DSCC1	PRKD1		Testis	DNAJC2	ITGA9
Brain	DSCR3	TRIP13		Testis	DNAJC2	MAP3K12
Brain	DSEL	FAM83D		Testis	DNAJC30	PIM1
Brain	DSEL	PTCD1		Testis	DNAJC8	GRHL2
Brain	DSEL	SLCO4A1		Testis	DNASE2B	RPN2
Brain	DSE	TUFT1		Testis	DNMT1	IP6K3
Brain	DSTN	HNRNPH1		Testis	DNMT1	KCNK3
Brain	DST	FBXL19		Testis	DNMT1	SEMA3E
Brain	DST	LRCH4		Testis	DNMT3A	GJA1
Brain	DST	SLC26A6		Testis	DNMT3B	LGI1
Brain	DST	ZNF598		Testis	DNMT3B	RYBP
Brain	DTL	MYOZ3		Testis	DNTTIP1	EDNRB
Brain	DTL	PCDHGA7		Testis	DNTTIP1	ETS2
Brain	DTL	TUB		Testis	DNTTIP1	FBN1
Brain	DTWD2	LOXL3		Testis	DNTTIP1	KCTD12
Brain	DTX2	ECHDC1		Testis	DNTTIP1	LOX
Brain	DTX2	GALC		Testis	DNTTIP1	MAMDC2
Brain	DTX2	LHX6		Testis	DNTTIP1	NAAA
Brain	DTX2	NCAM2		Testis	DNTTIP1	PAPPA
Brain	DTX2	PCDHAC1		Testis	DNTTIP1	PLEKHA2
Brain	DTX2	PDS5B		Testis	DNTTIP1	RAF1
Brain	DTX2	SCN11A		Testis	DNTTIP1	RASA3
Brain	DTX2	TERF2IP		Testis	DNTTIP1	SDHD
Brain	DUOXA2	MEST		Testis	DNTTIP1	SOX7
Brain	DUSP18	PRKRIP1		Testis	DNTTIP1	ST3GAL6
Brain	DUSP18	SPDEF		Testis	DNTTIP1	STX11
Brain	DUSP21	TRIP6		Testis	DNTTIP1	TCERG1L
Brain	DUSP22	SCRN1		Testis	DNTTIP1	TIMP4
Brain	DUSP27	KRT8		Testis	DNTTIP1	VNN1
Brain	DUSP4	IGF2BP1		Testis	DNTT	PTPN12
Brain	DVL1	RBP2		Testis	DNTT	SDC4
Brain	DVL1	ZNF655		Testis	DNTT	SLCO4A1
Brain	DYNC1LI2	LPCAT1		Testis	DOCK1	GUSB
Brain	DYNLRB1	HAND2		Testis	DOCK2	TMEM63B
Brain	DYNLRB1	KRT6B		Testis	DOCK3	RGS19
Brain	E2F1	HIF1A		Testis	DOCK4	ZNF598
Brain	E2F1	NTNG1		Testis	DOCK5	UNK
Brain	E2F1	PCDHA11		Testis	DOCK6	RPN1
Brain	E2F3	ZG16		Testis	DOK1	S100A7
Brain	E2F7	TNFRSF19		Testis	DOK4	IGF2BP3
Brain	E4F1	GLI3		Testis	DOK6	EIF4G1
Brain	EAF1	TEAD3		Testis	DOT1L	TWIST1
Brain	EBF1	STAU1		Testis	DPF1	FGD4
Brain	EBF1	TTPAL		Testis	DPF1	RHAG
Brain	EBF2	JMJD6		Testis	DPH2	SH2B3
Brain	EBF2	RGS19		Testis	DPH2	SIRPB1
Brain	EBNA1BP2	GCK		Testis	DPM2	TMEM71
Brain	EBNA1BP2	GLI1		Testis	DPM2	TRIM58
Brain	EBNA1BP2	MAP1LC3A		Testis	DPP9	ZNF391
Brain	EBNA1BP2	SMARCD3		Testis	DPPA4	PVR
Brain	ECE1	PTCD1		Testis	DPT	LRFN4
Brain	ECE1	SMG7		Testis	DPY19L1	MUL1
Brain	ECE2	NCAM2		Testis	DPY19L1	TCEA3
Brain	ECE2	PLK2		Testis	DPY19L1	ZBTB45
Brain	ECH1	TXNDC5		Testis	DPYSL3	EIF2S2
Brain	ECM1	HYDIN		Testis	DPYSL3	MRPS9
Brain	ECT2	INHBB		Testis	DRAP1	IARS2
Brain	ECT2	KRT4		Testis	DRD3	GSTP1
Brain	ECT2	MFNG		Testis	DRG2	EIF5A2
Brain	EDC4	NCOA2		Testis	DSC3	SLC39A4
Brain	EDC4	PDCD6IP		Testis	DSCC1	LGR6
Brain	EDN1	TPX2		Testis	DSCC1	PIM1
Brain	EEF1A1	TUBA1B		Testis	DSCR3	TRIP13
Brain	EEF1D	RBM24		Testis	DSN1	MAST4
Brain	EFCAB1	SGPL1		Testis	DSN1	NR4A3
Brain	EFCAB1	ST14		Testis	DSN1	PCDHGA10
Brain	EFCAB1	TEAD4		Testis	DTL	IGF2
Brain	EFCAB1	TFAP2A		Testis	DTL	MAT2B
Brain	EFCAB6	EIF4G1		Testis	DTL	MITF
Brain	EFEMP2	RRP15		Testis	DTL	NFKBIA
Brain	EFHD2	GNS		Testis	DTL	PCDHGA7
Brain	EFHD2	MGAT4C		Testis	DTL	SH3TC2
Brain	EFHD2	OTOR		Testis	DTL	SLC7A2
Brain	EFHD2	PRLR		Testis	DTL	STON1
Brain	EFNA4	PLSCR1		Testis	DTX2	FRG1
Brain	EFNB3	IGF2BP3		Testis	DTX2	LHX6
Brain	EFR3B	PIM1		Testis	DTX2	NSUN4
Brain	EGFL8	GLI3		Testis	DTX2	OTUD4
Brain	EGFR	RUFY1		Testis	DTX2	POU6F1
Brain	EGF	FAM72D		Testis	DTX2	SEC63
Brain	EGF	LRCH4		Testis	DTX2	TMED6
Brain	EGF	RBCK1		Testis	DTX2	ZBTB2
Brain	EGLN2	EXOC2		Testis	DUOXA2	MEST
Brain	EGLN2	RREB1		Testis	DUSP18	SKIV2L
Brain	EGLN2	SYPL1		Testis	DUSP18	SND1
Brain	EHBP1	VKORC1		Testis	DUSP27	KRT8
Brain	EHHADH	ZYX		Testis	DVL3	NTAN1
Brain	EHMT1	RTN4		Testis	DYDC2	PTPN12
Brain	EHMT2	RALGAPA2		Testis	DYM	TWIST1
Brain	EHMT2	SEMA3E		Testis	DYNLRB1	KRT6B
Brain	EIF1AD	SCN7A		Testis	DYNLT3	MAD1L1
Brain	EIF2AK1	FGFR1		Testis	DYRK1A	IGF2BP3
Brain	EIF2AK1	HECTD2		Testis	DYRK1B	GNS
Brain	EIF2AK1	KCNQ4		Testis	DYRK1B	MSRB3
Brain	EIF2AK1	NGFR		Testis	DYRK1B	RGS16
Brain	EIF2AK1	NTRK3		Testis	E2F1	ITPRIP
Brain	EIF2AK1	NUMB		Testis	E2F2	GNS
Brain	EIF2AK1	PCDHA2		Testis	E2F2	TLR5
Brain	EIF2AK1	SCARF1		Testis	E2F7	GJA4
Brain	EIF2AK1	SLC34A2		Testis	E2F7	PDE7B
Brain	EIF2AK1	TAF3		Testis	E2F7	TNFRSF19
Brain	EIF2AK1	TAS1R1		Testis	EAF1	TEAD3
Brain	EIF2AK2	GPR83		Testis	EBAG9	GLI2
Brain	EIF2AK2	LTK		Testis	EBNA1BP2	GLI1
Brain	EIF2AK2	MACROD1		Testis	ECE1	GGH
Brain	EIF2AK2	MADCAM1		Testis	ECE1	SMG7
Brain	EIF2AK2	SCRIB		Testis	ECE2	HPR
Brain	EIF2AK2	TLR9		Testis	ECE2	RGS1
Brain	EIF2B3	FGD4		Testis	ECE2	SLITRK4
Brain	EIF2B3	SLC17A8		Testis	ECE2	TFCP2L1
Brain	EIF2B3	SLC9A9		Testis	ECE2	UNC5C
Brain	EIF2B4	NAALAD2		Testis	ECHDC1	GUK1
Brain	EIF2B4	PLK2		Testis	EDN1	TPX2
Brain	EIF2S2	TNNC1		Testis	EDNRA	GRHL2
Brain	EIF3B	ZIK1		Testis	EFCAB1	MARK2
Brain	EIF3F	IGF2BP3		Testis	EFCAB1	SGPL1
Brain	EIF3H	FURIN		Testis	EFCAB1	WSB2
Brain	EIF3H	SV2B		Testis	EFCAB3	ENDOD1
Brain	EIF3I	GNAT3		Testis	EFCAB3	NEIL2
Brain	EIF3J	LAMB1		Testis	EFCAB3	SDPR
Brain	EIF3J	PLEC		Testis	EFEMP1	MED19
Brain	EIF4G1	GLB1L		Testis	EFEMP1	RNFT2
Brain	EIF4G1	HAND2		Testis	EFEMP2	FAM60A
Brain	EIF4G1	HOXC5		Testis	EFEMP2	GRHL2
Brain	EIF4G1	KLF9		Testis	EFHB	TMEM214
Brain	EIF4G1	LGI1		Testis	EFHD1	FZD6
Brain	EIF4G1	MAN1C1		Testis	EFHD1	PLXNA1
Brain	EIF4G1	NEXN		Testis	EFHD2	GNS
Brain	EIF4G1	NOL4		Testis	EFNA1	RTN4
Brain	EIF4G1	PCYOX1L		Testis	EFNA2	GLI3
Brain	EIF4G1	PDE5A		Testis	EFNA2	GPR87
Brain	EIF4G1	PSIP1		Testis	EFNA2	KY
Brain	EIF4G1	RECK		Testis	EFNB2	FAM63A
Brain	EIF4G1	RYR2		Testis	EFNB2	GPR19
Brain	EIF4G1	SCN4B		Testis	EFNB2	TFR2
Brain	EIF4G1	SLC9A5		Testis	EFNB2	TOMM40L
Brain	EIF4G1	SLITRK4		Testis	EFR3B	PIM1
Brain	EIF4G1	TFAP2E		Testis	EGFR	ZNF239
Brain	EIF4G1	VASH2		Testis	EGF	UBQLN4
Brain	EIF4G1	ZNF521		Testis	EHBP1	MGAT4B
Brain	EIF4G3	LRCH4		Testis	EHBP1	VKORC1
Brain	EIF4H	MSX1		Testis	EHMT2	GLI3
Brain	EIF4H	PDE4C		Testis	EHMT2	GNS
Brain	EIF4H	ZNF23		Testis	EHMT2	KERA
Brain	ELANE	RECQL4		Testis	EHMT2	SEMA3E
Brain	ELANE	TAS2R38		Testis	EI24	RGS4
Brain	ELF1	FAM72D		Testis	EIF2AK1	LRRK1
Brain	ELF1	TPX2		Testis	EIF2AK1	MYOZ3
Brain	ELF5	TPD52L2		Testis	EIF2AK1	PCDHA2
Brain	ELMOD1	RPN1		Testis	EIF2AK1	PDE1B
Brain	ELOVL1	GHSR		Testis	EIF2AK1	PRDM5
Brain	ELOVL1	SLC4A8		Testis	EIF2AK1	RREB1
Brain	ELOVL5	GPR35		Testis	EIF2AK1	SCN5A
Brain	ELOVL5	HGS		Testis	EIF2AK1	SLC34A2
Brain	ELOVL5	LRCH4		Testis	EIF2AK2	FAM3B
Brain	ELOVL5	NDUFA10		Testis	EIF2AK2	HBQ1
Brain	ELOVL5	PLXNA3		Testis	EIF2AK2	SPINK2
Brain	ELOVL6	SLC15A2		Testis	EIF2AK2	TLR9
Brain	ELP4	IGFN1		Testis	EIF2B3	FGD4
Brain	EME1	PLEKHA2		Testis	EIF2B4	FGFR1
Brain	EMILIN2	ZNF860		Testis	EIF2B4	NAALAD2
Brain	EML2	HCN1		Testis	EIF2B4	PPP1R3B
Brain	EML2	SLITRK3		Testis	EIF2B4	SEC63
Brain	EMP2	SLC37A3		Testis	EIF2B4	STX11
Brain	EN2	SYT11		Testis	EIF2B4	TYW3
Brain	ENAM	LBX2		Testis	EIF2B5	ERI1
Brain	ENGASE	KLF7		Testis	EIF2S2	PIK3CD
Brain	ENOX1	LRCH4		Testis	EIF2S2	PKN3
Brain	ENPEP	RNPEP		Testis	EIF2S2	SLC7A2
Brain	ENPP1	INTS3		Testis	EIF3A	NPTX2
Brain	ENPP1	SLC35C2		Testis	EIF3B	ZIK1
Brain	ENPP1	TAF6		Testis	EIF3F	EXT1
Brain	ENPP1	TFAP2C		Testis	EIF3F	HAT1
Brain	ENPP1	TMEM189		Testis	EIF3F	SP8
Brain	ENSA	FKBP7		Testis	EIF3H	SV2B
Brain	ENTPD3	HLX		Testis	EIF3H	TLN1
Brain	ENTPD3	RNPEP		Testis	EIF3I	GNAT3
Brain	ENTPD3	TPD52L2		Testis	EIF3J	PLEC
Brain	EP300	PMEPA1		Testis	EIF4EBP1	NOS1AP
Brain	EP300	TWIST1		Testis	EIF4EBP1	SLC13A3
Brain	EPAS1	LMNB1		Testis	EIF4G1	GJA4
Brain	EPB41L2	TPX2		Testis	EIF4G1	HAND2
Brain	EPB41L4B	S100A10		Testis	EIF4G1	ID3
Brain	EPB41	PCBP1		Testis	EIF4G1	LGI1
Brain	EPB41	SNX8		Testis	EIF4G1	LPAR1
Brain	EPB41	SSR3		Testis	EIF4G1	MAN1C1
Brain	EPB41	TGFA		Testis	EIF4G1	MPL
Brain	EPGN	PSMF1		Testis	EIF4G1	MRGPRF
Brain	EPHA5	SLC39A1		Testis	EIF4G1	NR5A2
Brain	EPHA6	HNRNPC		Testis	EIF4G1	PHYHD1
Brain	EPHA6	JOSD2		Testis	EIF4G1	RECK
Brain	EPHA6	S100A6		Testis	EIF4G1	RRAD
Brain	EPHA6	SCAMP4		Testis	EIF4G1	SCN4B
Brain	EPHA6	SLC1A5		Testis	EIF4G1	SERPIND1
Brain	EPHA8	GNS		Testis	EIF4G1	SLC16A12
Brain	EPHA8	NCOA3		Testis	EIF4G1	SLC35D2
Brain	EPHA8	TLR5		Testis	EIF4G1	TFAP2E
Brain	EPHB1	SLC1A5		Testis	EIF4G1	THRA
Brain	EPHB2	PLCZ1		Testis	EIF4G1	TIE1
Brain	EPHB4	SCNN1G		Testis	EIF4G1	TINAGL1
Brain	EPHB6	STC2		Testis	EIF4G1	WFDC1
Brain	EPHX2	TSC22D2		Testis	EIF4G1	ZNF208
Brain	EPM2A	FAM83A		Testis	EIF4G1	ZNF423
Brain	EPM2A	LMBR1L		Testis	EIF4G1	ZNF521
Brain	EPM2A	RACGAP1		Testis	EIF4G1	ZNF676
Brain	EPM2A	THBS3		Testis	EIF4H	PCDHA2
Brain	EPN3	LZTS1		Testis	EIF4H	PDE4C
Brain	EPRS	LHX6		Testis	ELANE	RECQL4
Brain	EPRS	RASA3		Testis	ELANE	SP8
Brain	EPS15	LRCH4		Testis	ELANE	TOPBP1
Brain	EPS15	NPC1L1		Testis	ELANE	VARS
Brain	EPS15	PDRG1		Testis	ELF1	TPX2
Brain	EPS15	PTCD1		Testis	ELF2	SLCO4A1
Brain	EPS15	RDH16		Testis	ELF3	MURC
Brain	EPS15	STAC3		Testis	ELF5	EXT1
Brain	EPS15	TARBP2		Testis	ELF5	RALY
Brain	EPS8L1	PAX4		Testis	ELMOD1	TMEM60
Brain	EPS8L2	FKBP9		Testis	ELOVL1	HNF4G
Brain	EPS8L2	GREB1		Testis	ELOVL1	HOXA6
Brain	EPS8L2	PTPN12		Testis	ELOVL1	ISL1
Brain	EPS8	HDGFL1		Testis	ELOVL5	HGS
Brain	EPS8	LDLRAP1		Testis	ELOVL5	LRCH4
Brain	EPS8	SULT2B1		Testis	ELOVL5	TRIM54
Brain	EPS8	TRIM46		Testis	EME1	TFPI
Brain	EPT1	NAALAD2		Testis	EMILIN3	INPP4B
Brain	ERAL1	TFPI		Testis	EMP1	SMPD2
Brain	ERBB2IP	RADIL		Testis	EN1	NUP160
Brain	ERBB2IP	SEMA4F		Testis	EN2	FAM63B
Brain	ERBB2IP	UPP1		Testis	EN2	SRP72
Brain	ERC1	MIB2		Testis	ENAM	SEMA4F
Brain	ERGIC1	PRPF18		Testis	ENDOU	HTR1D
Brain	ERGIC1	TEAD3		Testis	ENPP1	FETUB
Brain	ERGIC2	FGGY		Testis	ENPP1	IL20RB
Brain	ERGIC2	NPR2		Testis	ENPP1	LRCH4
Brain	ERI1	HES1		Testis	ENPP1	MCRS1
Brain	ERI1	HM13		Testis	ENPP1	SLCO4A1
Brain	ERI1	KCNQ2		Testis	ENPP1	TAF6
Brain	ERI1	MATN4		Testis	ENPP1	TMEM189
Brain	ERI1	MC3R		Testis	ENPP1	ZNF212
Brain	ERI1	MRPL12		Testis	ENSA	EYA4
Brain	ERI1	MTX1		Testis	ENSA	FKBP7
Brain	ERI1	PKDCC		Testis	ENTPD6	PCDHA11
Brain	ERI1	SUSD4		Testis	ENTPD6	PCDHAC1
Brain	ERI1	TRIM54		Testis	ENTPD6	PCDHGA11
Brain	ERI1	UBE2Q1		Testis	EPAS1	LMNB1
Brain	ERI1	ZNF341		Testis	EPB41L4B	S100A10
Brain	ERN1	GUCA1A		Testis	EPB41L5	RGS16
Brain	ERN2	RBM28		Testis	EPB41	TGFA
Brain	ERP29	PLAG1		Testis	EPGN	GATAD1
Brain	ERP44	LRTM2		Testis	EPHA10	NANP
Brain	ERRFI1	TMEM9		Testis	EPHA5	LLPH
Brain	ERRFI1	UBQLN4		Testis	EPHA5	PMS2
Brain	ESF1	FOXE3		Testis	EPHA5	SLC39A1
Brain	ESF1	MIB2		Testis	EPHA5	SPR
Brain	ESPL1	INPP5B		Testis	EPHA6	HNRNPC
Brain	ESPL1	KCNC4		Testis	EPHA6	JOSD2
Brain	ESPL1	KLF12		Testis	EPHA6	MBOAT7
Brain	ESPL1	LRRC17		Testis	EPHA6	OR10A5
Brain	ESPL1	ZNF347		Testis	EPHA6	OR52K1
Brain	ESPL1	ZNF470		Testis	EPHA6	PLP2
Brain	ESPL1	ZNF667		Testis	EPHA6	SCAMP4
Brain	ESRP1	LIPG		Testis	EPHA6	SPNS1
Brain	ESRRA	FAM126A		Testis	EPHA6	SSBP4
Brain	ESX1	QSOX1		Testis	EPHA6	TMEM161A
Brain	ESYT1	PRICKLE4		Testis	EPHA6	TRIB3
Brain	ESYT2	TSKU		Testis	EPHA8	FLRT3
Brain	ESYT3	IL12RB1		Testis	EPHA8	NCOA3
Brain	ETS1	MYBL2		Testis	EPHA8	PTPN14
Brain	ETV3L	KRT8		Testis	EPHB2	PLCZ1
Brain	ETV5	OVOL1		Testis	EPHX3	PCBP1
Brain	ETV5	SIRT7		Testis	EPHX4	FGD4
Brain	EVPL	SLC16A1		Testis	EPM2A	FAM83A
Brain	EVPL	TFPI2		Testis	EPM2A	IQGAP3
Brain	EVX1	SMAP2		Testis	EPM2A	RACGAP1
Brain	EXD2	HRASLS		Testis	EPRS	KIF17
Brain	EXD2	SLCO4A1		Testis	EPS15	GET4
Brain	EXO1	LXN		Testis	EPS15	LMBR1L
Brain	EXO1	TLR9		Testis	EPS15	LRCH4
Brain	EXOC2	NUMBL		Testis	EPS15	PLXNA1
Brain	EXOC6B	MAST2		Testis	EPS15	PTCD1
Brain	EXOSC5	PIM1		Testis	EPS15	RAD54B
Brain	EXT1	RUFY1		Testis	EPS15	RDH16
Brain	EYA1	MAST2		Testis	EPS15	STAC3
Brain	EZH2	GNG12		Testis	EPS15	TARBP2
Brain	F13B	FBXO42		Testis	EPS15	TMEM189
Brain	F13B	ZBBX		Testis	EPS8L3	KLF10
Brain	F2RL1	OPRL1		Testis	EPS8	FAM83H
Brain	F2	KLF10		Testis	EPS8	FOXH1
Brain	F3	ZDHHC23		Testis	EPS8	MTX1
Brain	F9	QSOX1		Testis	EPS8	NRM
Brain	FABP2	FKBP9		Testis	EPS8	S100A11
Brain	FABP9	GNG5		Testis	EPS8	VSIG8
Brain	FABP9	ST6GALNAC4		Testis	EPT1	PCDHB5
Brain	FADS1	SDR16C5		Testis	EPT1	PLK2
Brain	FADS6	TES		Testis	ERBB2IP	SEMA4F
Brain	FAF1	LOXL3		Testis	ERBB3	SLC16A1
Brain	FAF1	RBP2		Testis	ERBB4	PIGU
Brain	FAIM	FLT4		Testis	ERC1	HES4
Brain	FAIM	HRH2		Testis	ERCC6L	PIM1
Brain	FAIM	MMP17		Testis	EREG	FOXM1
Brain	FAIM	SEMA6B		Testis	ERGIC1	PRPF18
Brain	FAM101B	TFG		Testis	ERGIC2	FGGY
Brain	FAM109B	NUP107		Testis	ERGIC2	MUL1
Brain	FAM109B	SUN1		Testis	ERGIC2	NPR2
Brain	FAM114A1	FOXH1		Testis	ERGIC2	TMEM39B
Brain	FAM114A1	LEFTY1		Testis	ERI1	HM13
Brain	FAM114A1	RGS19		Testis	ERI1	NPBWR2
Brain	FAM126A	MAST2		Testis	ERI1	PKDCC
Brain	FAM126A	PKP3		Testis	ERI1	ZNF341
Brain	FAM126A	POC1A		Testis	ERP29	MXD1
Brain	FAM126A	PPM1J		Testis	ERP44	HSF1
Brain	FAM126A	PRSS8		Testis	ERP44	LRTM2
Brain	FAM126A	SEPHS2		Testis	ERP44	NEK2
Brain	FAM126A	SLC37A1		Testis	ERP44	PPFIA4
Brain	FAM126A	SLC5A2		Testis	ERP44	SRPK1
Brain	FAM126A	SULT2A1		Testis	ERP44	TRIP13
Brain	FAM126A	TOMM40		Testis	ESF1	MIB2
Brain	FAM129A	LRCH4		Testis	ESPL1	GPNMB
Brain	FAM129A	WDR54		Testis	ESPL1	HGSNAT
Brain	FAM133B	SCARF2		Testis	ESPL1	INPP5B
Brain	FAM134B	KRT13		Testis	ESPL1	KANK4
Brain	FAM135B	LTBR		Testis	ESPL1	KCNC4
Brain	FAM136A	HYAL1		Testis	ESPL1	KLF12
Brain	FAM136A	MRGPRD		Testis	ESPL1	LAMA2
Brain	FAM136A	NAALADL1		Testis	ESPL1	LIPH
Brain	FAM136A	NID1		Testis	ESPL1	MACF1
Brain	FAM136A	RELA		Testis	ESPL1	PROK1
Brain	FAM136A	TOR1AIP2		Testis	ESPL1	SYNC
Brain	FAM149A	HSF1		Testis	ESPL1	TYW3
Brain	FAM160B2	TSC22D2		Testis	ESPL1	ZNF347
Brain	FAM161A	GDPD3		Testis	ESPL1	ZNF470
Brain	FAM167B	STK35		Testis	ESPL1	ZNF667
Brain	FAM168B	RGS16		Testis	ESR1	UPP1
Brain	FAM177A1	THBS3		Testis	ESRRA	EXT1
Brain	FAM179B	SLC39A1		Testis	ESRRA	FAM126A
Brain	FAM179B	SLCO4A1		Testis	ESRRA	LAMB1
Brain	FAM184B	GCKR		Testis	ESYT1	GRHL2
Brain	FAM188A	TPD52L2		Testis	ESYT2	EXO1
Brain	FAM188B	IL26		Testis	ESYT2	SNRPC
Brain	FAM19A3	SYT17		Testis	ESYT2	ZP1
Brain	FAM26D	SLCO4A1		Testis	ESYT3	IL12RB1
Brain	FAM26E	MRPS22		Testis	ETS1	MYBL2
Brain	FAM3B	TRIB3		Testis	ETV3	ITIH4
Brain	FAM3C	WNT11		Testis	EVPL	SLC16A1
Brain	FAM43B	GRHL2		Testis	EVPL	TFPI2
Brain	FAM43B	TFRC		Testis	EVX1	FKBP5
Brain	FAM46B	RBM19		Testis	EVX1	ITGAM
Brain	FAM46B	RHPN1		Testis	EVX1	MMP8
Brain	FAM53A	TSC22D2		Testis	EVX1	STX11
Brain	FAM53C	MET		Testis	EWSR1	TMEM71
Brain	FAM63B	IGFBP1		Testis	EXD1	ZYX
Brain	FAM63B	SLC12A8		Testis	EXO1	LHX6
Brain	FAM69A	KRT8		Testis	EXO1	NMUR1
Brain	FAM71C	TRIP6		Testis	EXO1	PTGS1
Brain	FAM72A	GPBAR1		Testis	EXOC2	NUMBL
Brain	FAM72A	IGFBP5		Testis	EXOSC5	PIM1
Brain	FAM72A	MITF		Testis	EXT1	POC1A
Brain	FAM72A	SORCS2		Testis	EXT1	PTDSS2
Brain	FAM72B	KRT4		Testis	EXT1	RAPSN
Brain	FAM72B	SORCS2		Testis	EXT1	RNMTL1
Brain	FAM72D	HYDIN		Testis	EXT2	NPEPL1
Brain	FAM72D	SORCS2		Testis	EYA4	SLC4A2
Brain	FAM76A	RNF24		Testis	EZH2	FSTL1
Brain	FAM78B	KRT8		Testis	EZH2	GNG12
Brain	FAM83A	NUCB1		Testis	EZH2	IQGAP1
Brain	FAM83A	PARD3B		Testis	EZH2	MBNL2
Brain	FAM83D	HAND2		Testis	EZH2	MYOF
Brain	FAM83D	KIF6		Testis	EZH2	PTPRK
Brain	FAM83D	PNRC2		Testis	EZH2	SFXN3
Brain	FAM83D	TMEM87A		Testis	EZH2	SWAP70
Brain	FAM83H	MTF1		Testis	EZH2	TINAGL1
Brain	FAM83H	PDE3A		Testis	EZH2	TMEM43
Brain	FAM86B1	TWIST1		Testis	EZH2	VCL
Brain	FAM98A	HTT		Testis	F12	PTPN12
Brain	FANCC	PCP4L1		Testis	F13A1	PROM2
Brain	FANCC	PEA15		Testis	F13A1	SLC4A2
Brain	FANCI	PTPRN2		Testis	F3	RAPGEFL1
Brain	FANCI	ZFP36L2		Testis	F3	TAF4
Brain	FAP	GPRC5C		Testis	FABP1	LOX
Brain	FASN	PLAT		Testis	FABP5	PRSS8
Brain	FASTKD2	S100A10		Testis	FABP9	TFB1M
Brain	FAT4	LRCH4		Testis	FADS1	GRHL2
Brain	FAT4	TPX2		Testis	FADS3	HAT1
Brain	FBLN1	TUFT1		Testis	FADS3	RANBP2
Brain	FBN1	PTCD1		Testis	FADS6	TES
Brain	FBN2	SLCO4A1		Testis	FAF1	GATA2
Brain	FBXL13	NOL3		Testis	FAF1	LOXL3
Brain	FBXL13	SNRNP70		Testis	FAF1	MAP3K12
Brain	FBXL13	SPNS1		Testis	FAF1	PTPN1
Brain	FBXL19	TSC22D2		Testis	FAF1	SLC12A5
Brain	FBXL6	TANK		Testis	FAIM	FLT4
Brain	FBXL7	HNRNPA1L2		Testis	FAIM	SLC19A3
Brain	FBXL7	HNRNPK		Testis	FAM101B	TFG
Brain	FBXL7	RBM19		Testis	FAM102B	LLPH
Brain	FBXL7	SULT1A3		Testis	FAM102B	LRCH4
Brain	FBXL7	TMED3		Testis	FAM102B	ZNF598
Brain	FBXO18	GRB14		Testis	FAM114A1	LEFTY1
Brain	FBXO18	STAU1		Testis	FAM114A2	PTCD1
Brain	FBXO22	HTR3C		Testis	FAM126A	PKP3
Brain	FBXO22	S100A10		Testis	FAM126A	RBM47
Brain	FBXO41	LPAR1		Testis	FAM126A	SEPHS2
Brain	FBXO42	SLC35B2		Testis	FAM126A	SLC3A2
Brain	FBXO42	TMEM189		Testis	FAM126A	TOMM40
Brain	FBXO9	GREM1		Testis	FAM129A	KRT8
Brain	FCGR2B	GLTSCR1		Testis	FAM129A	LRCH4
Brain	FCGR2B	MZF1		Testis	FAM129B	KDM3A
Brain	FCGR2B	PIH1D1		Testis	FAM129B	ZNF479
Brain	FCGR2B	SSPO		Testis	FAM134B	KRT13
Brain	FEM1B	LPIN3		Testis	FAM136A	LUZP1
Brain	FERD3L	FGA		Testis	FAM136A	NAALADL1
Brain	FERD3L	FGB		Testis	FAM136A	PCDHA4
Brain	FERD3L	GSTP1		Testis	FAM13A	MOSPD3
Brain	FERMT3	PAK7		Testis	FAM149A	TFG
Brain	FER	FOXP4		Testis	FAM162A	NES
Brain	FER	SEMA6C		Testis	FAM177A1	HOXA1
Brain	FER	TMEM63B		Testis	FAM178B	ZNF426
Brain	FES	PDRG1		Testis	FAM188B	IL26
Brain	FETUB	GH1		Testis	FAM188B	MED19
Brain	FETUB	IFNA21		Testis	FAM189A1	GGH
Brain	FETUB	MMS19		Testis	FAM198A	GMNN
Brain	FETUB	MRGPRD		Testis	FAM19A2	NUCB1
Brain	FETUB	OR10A4		Testis	FAM19A3	SYT17
Brain	FETUB	OR2B2		Testis	FAM26E	LRCH4
Brain	FETUB	OR2G3		Testis	FAM26E	S100A2
Brain	FETUB	OR51F2		Testis	FAM35A	RADIL
Brain	FETUB	OR52R1		Testis	FAM3B	FKBP9
Brain	FETUB	RGAG4		Testis	FAM3B	KLF10
Brain	FETUB	RXFP2		Testis	FAM3B	LPP
Brain	FETUB	SNAPC2		Testis	FAM3B	NCOA3
Brain	FETUB	TAAR1		Testis	FAM3B	PLOD3
Brain	FETUB	VPREB1		Testis	FAM3B	SLC4A2
Brain	FEZ2	SLC39A13		Testis	FAM3B	TRIB3
Brain	FFAR2	TAF6		Testis	FAM46B	POP7
Brain	FFAR3	ZKSCAN5		Testis	FAM46B	PTCD1
Brain	FGA	OC90		Testis	FAM46B	RBM19
Brain	FGA	OR2T33		Testis	FAM46B	SPR
Brain	FGD1	FGD4		Testis	FAM46D	PIM1
Brain	FGD1	RNF144B		Testis	FAM60A	TPM2
Brain	FGD4	GLE1		Testis	FAM63A	RELA
Brain	FGD4	IGDCC3		Testis	FAM63A	TMX3
Brain	FGD4	KLHL17		Testis	FAM63B	PPM1G
Brain	FGD4	NR2F6		Testis	FAM71C	SLCO4A1
Brain	FGD4	PIP5KL1		Testis	FAM71C	TRIP6
Brain	FGD4	PPM1J		Testis	FAM72A	LILRA1
Brain	FGD4	RFX1		Testis	FAM72A	STON1
Brain	FGD4	TMEM177		Testis	FAM72B	PAQR5
Brain	FGD4	ZC3H3		Testis	FAM72B	SLC34A2
Brain	FGD4	ZNF544		Testis	FAM72D	TMED6
Brain	FGD6	RNPEP		Testis	FAM73A	SLC4A2
Brain	FGF10	PLXNA3		Testis	FAM76A	RNF24
Brain	FGF10	XYLT2		Testis	FAM83A	NUCB1
Brain	FGF14	MYBL2		Testis	FAM83A	PARD3B
Brain	FGF21	KLF10		Testis	FAM83D	HYAL1
Brain	FGF2	TRMT6		Testis	FAM83D	ORM2
Brain	FGF4	TRIP6		Testis	FAM8A1	VKORC1
Brain	FGF5	MRPL24		Testis	FANCA	PCLO
Brain	FGF5	TLR5		Testis	FANCA	PCP4L1
Brain	FGF9	PLOD3		Testis	FANCD2	PCP4L1
Brain	FGFBP1	KRTCAP2		Testis	FANCD2	VNN1
Brain	FGFBP1	OR10R2		Testis	FANCE	TRPM6
Brain	FGFBP1	OR2AK2		Testis	FASTKD2	TRIB3
Brain	FGFBP1	OR2G3		Testis	FAS	MYBL2
Brain	FGFBP1	OR2L3		Testis	FAT4	TPX2
Brain	FGFR1OP	THBD		Testis	FBLN5	SRPRB
Brain	FGFR1	TPM3		Testis	FBN2	SLCO4A1
Brain	FGGY	TMEM189		Testis	FBXL13	GSTP1
Brain	FGGY	YARS2		Testis	FBXL13	NOL3
Brain	FGR	GMPS		Testis	FBXL13	SFPQ
Brain	FHL2	SDHC		Testis	FBXL13	SLC3A2
Brain	FHOD3	LRCH4		Testis	FBXL13	SNRNP70
Brain	FIBCD1	RNF168		Testis	FBXL13	SPNS1
Brain	FIBIN	OR2AK2		Testis	FBXL19	GLI3
Brain	FIGN	USP21		Testis	FBXL19	RTN4
Brain	FILIP1L	TMEM79		Testis	FBXL7	VARS
Brain	FITM1	IMPG2		Testis	FBXO11	THBS3
Brain	FITM2	MMP19		Testis	FBXO24	GPATCH8
Brain	FKBP14	STRN4		Testis	FBXO24	RB1
Brain	FKBP14	STX4		Testis	FBXO24	RNLS
Brain	FKBP14	TM7SF2		Testis	FBXO40	LMNB1
Brain	FKBP5	GNB1L		Testis	FBXO40	PDCD2L
Brain	FKBP5	TBL3		Testis	FBXO40	POLR3G
Brain	FKBP5	ZNF16		Testis	FBXO40	YRDC
Brain	FKBP7	GLRX2		Testis	FBXO9	GREM1
Brain	FKBP7	GRHL2		Testis	FCGR2A	MTL5
Brain	FKBP7	IARS2		Testis	FER1L6	HDAC7
Brain	FKBP7	MRPL38		Testis	FER	HHIPL2
Brain	FKBP7	SNRPB		Testis	FER	SEMA6C
Brain	FKBP7	TRIP13		Testis	FES	PDRG1
Brain	FKBP9	GPATCH1		Testis	FES	SRPK1
Brain	FKBP9	GPX2		Testis	FETUB	HAUS7
Brain	FKBP9	HNRNPA1L2		Testis	FETUB	ID3
Brain	FKBP9	LARP4B		Testis	FETUB	NHSL2
Brain	FKBP9	PLA2G4F		Testis	FETUB	NID1
Brain	FKBP9	RABGGTA		Testis	FETUB	OTOR
Brain	FKBP9	RAP1GAP		Testis	FETUB	PNRC2
Brain	FKBP9	RDH13		Testis	FETUB	RGAG4
Brain	FKBP9	SEMA4G		Testis	FETUB	SKI
Brain	FKBP9	SIRT7		Testis	FETUB	SOX12
Brain	FKBP9	SLC7A9		Testis	FETUB	ZNF346
Brain	FKBP9	ST8SIA5		Testis	FEZ2	SLC39A13
Brain	FKBP9	ZC3H12A		Testis	FEZF1	GLIPR2
Brain	FKBP9	ZNF346		Testis	FFAR2	TAF6
Brain	FKBP9	ZNF404		Testis	FGD1	FGD4
Brain	FLG2	PRLH		Testis	FGD2	MAGEB6
Brain	FLG2	REG3A		Testis	FGD2	NUP107
Brain	FLG2	SPP2		Testis	FGD2	RACGAP1
Brain	FLNC	GBA2		Testis	FGD2	TMEM38B
Brain	FLNC	GLE1		Testis	FGD4	FGF21
Brain	FLNC	KISS1R		Testis	FGD4	ILF3
Brain	FLNC	NT5M		Testis	FGD4	INTS8
Brain	FLNC	PEX11B		Testis	FGD4	KLHL17
Brain	FLNC	SLC19A2		Testis	FGD4	KPTN
Brain	FLNC	TNK2		Testis	FGD4	LRRC42
Brain	FLNC	ZNF497		Testis	FGD4	LSR
Brain	FMN2	PTCD1		Testis	FGD4	MED19
Brain	FMNL2	MGAT4B		Testis	FGD4	MELK
Brain	FMO4	TMEM132A		Testis	FGD4	MUTYH
Brain	FMOD	SLC22A13		Testis	FGD4	NDUFS5
Brain	FNDC4	MAP7		Testis	FGD4	PIP5KL1
Brain	FNDC4	SMN1		Testis	FGD4	PRKCSH
Brain	FNTA	PLA2G15		Testis	FGD4	TMEM177
Brain	FOSL1	NEK11		Testis	FGD4	TMEM69
Brain	FOSL1	TAS2R1		Testis	FGD4	TPM2
Brain	FOSL2	NCLN		Testis	FGD4	TRIM45
Brain	FOSL2	PCYOX1L		Testis	FGD4	WDR77
Brain	FOSL2	RCN1		Testis	FGD4	XRCC3
Brain	FOXA1	HOXA2		Testis	FGD4	ZNF239
Brain	FOXA1	KLF14		Testis	FGD4	ZNF691
Brain	FOXA1	SV2A		Testis	FGD6	RNPEP
Brain	FOXA2	STAT6		Testis	FGF10	SLC1A5
Brain	FOXC1	MRPS5		Testis	FGF10	XYLT2
Brain	FOXC1	TRIB3		Testis	FGF17	UPP1
Brain	FOXC2	SLC19A2		Testis	FGF21	RREB1
Brain	FOXD3	SLCO4A1		Testis	FGF4	TRIP6
Brain	FOXE3	ZC3HAV1		Testis	FGF5	TLR5
Brain	FOXE3	ZNFX1		Testis	FGF8	GLI3
Brain	FOXH1	LITAF		Testis	FGFBP1	OLFML2B
Brain	FOXH1	NFATC1		Testis	FGFR1	TMEM184A
Brain	FOXH1	PLEKHO2		Testis	FGFR1	TRIP13
Brain	FOXH1	PPFIBP1		Testis	FGGY	TMEM189
Brain	FOXH1	TFPI		Testis	FGR	PPM1G
Brain	FOXH1	TGOLN2		Testis	FGR	TRIP13
Brain	FOXH1	TLR1		Testis	FHL2	GRPEL2
Brain	FOXI1	IQGAP3		Testis	FHL2	IPO13
Brain	FOXI1	MCM10		Testis	FIBCD1	RNF168
Brain	FOXI1	MFSD2B		Testis	FIGLA	MAST2
Brain	FOXI1	MRPS5		Testis	FIGN	SLC37A1
Brain	FOXI1	NPBWR2		Testis	FILIP1L	PYGO2
Brain	FOXI1	NRBP1		Testis	FILIP1L	TMEM79
Brain	FOXI1	PYCRL		Testis	FILIP1	RGS19
Brain	FOXI1	SLC39A4		Testis	FKBP14	PRKCZ
Brain	FOXK1	MESDC1		Testis	FKBP14	SGSM2
Brain	FOXL2	SBF2		Testis	FKBP14	STRN4
Brain	FOXL2	ZNF568		Testis	FKBP14	TM7SF2
Brain	FOXM1	IL5RA		Testis	FKBP5	NDUFB2
Brain	FOXM1	KIAA2018		Testis	FKBP5	PA2G4
Brain	FOXM1	MPHOSPH8		Testis	FKBP5	RABEPK
Brain	FOXM1	NFX1		Testis	FKBP5	TBL3
Brain	FOXM1	PLEKHM3		Testis	FKBP5	TMEM150A
Brain	FOXM1	RNF38		Testis	FKBP5	ZNF16
Brain	FOXM1	TOPORS		Testis	FKBP6	TPM2
Brain	FOXO3	IQGAP3		Testis	FKBP7	IARS2
Brain	FOXP1	PTCD1		Testis	FKBP7	RPN1
Brain	FOXP1	RPRD1B		Testis	FKBP7	YIF1A
Brain	FOXP2	HHIPL2		Testis	FKBP9	GRAMD1C
Brain	FOXP2	HOXC5		Testis	FKBP9	PNLIPRP1
Brain	FOXP2	LMNB2		Testis	FKBP9	RAPSN
Brain	FOXP2	PTBP1		Testis	FKBP9	SLC7A9
Brain	FOXP2	RAD51AP1		Testis	FLAD1	MITF
Brain	FOXP2	SLC19A1		Testis	FLAD1	PLIN2
Brain	FOXP2	SYMPK		Testis	FLAD1	TNFSF13B
Brain	FOXP2	XRCC3		Testis	FLG2	SPP2
Brain	FOXP4	RC3H2		Testis	FLNB	RADIL
Brain	FOXP4	USP32		Testis	FLNC	GBA2
Brain	FPR3	PRICKLE4		Testis	FLNC	KISS1R
Brain	FRAS1	TRIB3		Testis	FLNC	MRPL38
Brain	FREM1	TAGLN2		Testis	FLNC	NDUFB6
Brain	FREM2	TBL2		Testis	FLNC	SLC19A2
Brain	FRK	SLCO4A1		Testis	FLNC	THOC7
Brain	FRZB	MGAT4B		Testis	FMN2	PTCD1
Brain	FSTL1	FSTL4		Testis	FMO4	SKA1
Brain	FSTL1	JUP		Testis	FMO4	TMEM132A
Brain	FSTL1	LARP1		Testis	FMO5	HNRNPAB
Brain	FSTL1	MED19		Testis	FMO5	PLCB3
Brain	FSTL1	NDUFA10		Testis	FMO5	RBM28
Brain	FSTL1	PDRG1		Testis	FNDC4	PRDM15
Brain	FSTL1	PEX11B		Testis	FNDC4	SMN1
Brain	FSTL1	SAFB		Testis	FOSL1	TAS2R1
Brain	FSTL1	SLC34A3		Testis	FOSL2	LCN15
Brain	FSTL3	LRRC34		Testis	FOXA1	GJC2
Brain	FSTL3	MED20		Testis	FOXA1	HEG1
Brain	FSTL4	ITGB1		Testis	FOXA1	LBH
Brain	FSTL4	PLTP		Testis	FOXA1	PLAG1
Brain	FTO	SRRT		Testis	FOXA1	PTPN14
Brain	FTSJ2	PLD2		Testis	FOXA1	SLC8A1
Brain	FTSJ2	RBMS2		Testis	FOXA1	ZNF334
Brain	FTSJ2	RDH5		Testis	FOXA2	LOX
Brain	FTSJ2	TMBIM1		Testis	FOXA2	TTL
Brain	FUBP1	GSG1L		Testis	FOXC2	SLC19A2
Brain	FUBP1	SDC2		Testis	FOXD3	LIPH
Brain	FUCA2	IKZF4		Testis	FOXD3	SDC4
Brain	FUCA2	SDR16C5		Testis	FOXD3	SLCO4A1
Brain	FXR1	SLC34A2		Testis	FOXE3	RANBP2
Brain	FXYD1	ZBTB39		Testis	FOXE3	ZC3HAV1
Brain	FXYD3	SLC29A1		Testis	FOXH1	IL15
Brain	FYN	TRIP13		Testis	FOXH1	PLIN2
Brain	FZD6	HPS1		Testis	FOXH1	TFPI
Brain	FZD6	INPP5A		Testis	FOXH1	TMEM37
Brain	FZD6	LTBP4		Testis	FOXJ1	PLOD3
Brain	FZD6	NUDT9		Testis	FOXK1	MESDC1
Brain	FZD6	TLE1		Testis	FOXK1	SULT2A1
Brain	FZD8	GALNT3		Testis	FOXL2	SRRM1
Brain	FZD8	GGH		Testis	FOXM1	HIGD1A
Brain	FZD8	INTS8		Testis	FOXM1	IL15
Brain	FZD8	MYBL2		Testis	FOXM1	IL17RE
Brain	FZD8	NANP		Testis	FOXM1	INPP5B
Brain	FZD8	XRCC2		Testis	FOXM1	KCNC4
Brain	G3BP2	SLC39A1		Testis	FOXM1	LRCH1
Brain	GABPA	MFI2		Testis	FOXM1	NCOA2
Brain	GADL1	GSS		Testis	FOXM1	PLEKHM3
Brain	GAL3ST1	NUP155		Testis	FOXM1	PNRC2
Brain	GAL3ST1	SLC16A7		Testis	FOXM1	PTAR1
Brain	GAL3ST2	S100A4		Testis	FOXM1	RB1
Brain	GAL3ST3	PTPN12		Testis	FOXM1	RIPK1
Brain	GAL3ST4	SNX25		Testis	FOXM1	ST6GAL1
Brain	GALC	THBS3		Testis	FOXM1	SULT1B1
Brain	GALNS	IKBKB		Testis	FOXM1	SULT1E1
Brain	GALNS	SLC26A4		Testis	FOXM1	TMEM43
Brain	GALNT10	SLCO4A1		Testis	FOXM1	ZNF662
Brain	GALNT2	RBM47		Testis	FOXO3	MSTO1
Brain	GALNT3	LIMD2		Testis	FOXP1	RPRD1B
Brain	GALNT3	MRC2		Testis	FOXP2	HOXC5
Brain	GALNT3	ROBO3		Testis	FREM1	TAGLN2
Brain	GALNTL6	PLOD3		Testis	FSCN1	SLC12A2
Brain	GAL	PSD4		Testis	FSD2	UPP1
Brain	GAL	ST3GAL5		Testis	FSTL1	FSTL4
Brain	GAP43	NUP214		Testis	FSTL1	JUP
Brain	GAP43	SIAE		Testis	FSTL1	MED19
Brain	GAP43	SREBF1		Testis	FSTL1	PDRG1
Brain	GATA5	MRPL37		Testis	FSTL1	PEX11B
Brain	GATA5	PLK4		Testis	FSTL1	RAB11FIP4
Brain	GATA6	LMLN		Testis	FSTL1	RSPH1
Brain	GATAD2A	PLAG1		Testis	FSTL1	SMPD2
Brain	GBGT1	TFG		Testis	FSTL1	TAF4
Brain	GBP1	PDRG1		Testis	FSTL1	TMPRSS4
Brain	GBP2	LRRC59		Testis	FSTL1	ZNF433
Brain	GBP3	STK35		Testis	FSTL3	LRRC34
Brain	GCKR	SFTPC		Testis	FSTL4	ITGB1
Brain	GCNT2	TMSB10		Testis	FSTL4	PIM1
Brain	GDAP2	TRIP6		Testis	FSTL4	PLTP
Brain	GDF11	SLCO4A1		Testis	FSTL4	SLCO4A1
Brain	GDF3	MRPL37		Testis	FSTL4	UPP1
Brain	GDF5	UGT1A7		Testis	FTSJ2	LHX6
Brain	GDPD3	PHTF1		Testis	FTSJ2	PDE1B
Brain	GDPD5	NEK11		Testis	FTSJ2	SLC7A4
Brain	GDPD5	PARP9		Testis	FUBP1	RADIL
Brain	GEMIN6	LEFTY2		Testis	FUCA2	HOXA6
Brain	GEMIN7	MDM2		Testis	FUCA2	STAT6
Brain	GET4	LEPROT		Testis	FURIN	LYPLA1
Brain	GFRA2	MYBL2		Testis	FUT10	RGS19
Brain	GFRA4	SHROOM1		Testis	FUT11	RGS19
Brain	GGCX	PTPRN2		Testis	FXR2	GPR87
Brain	GGH	IRF2		Testis	FXYD3	SLC29A1
Brain	GGH	NFATC1		Testis	FXYD3	TSC22D2
Brain	GGH	PDLIM3		Testis	FXYD4	PTPN12
Brain	GHR	PLXNA3		Testis	FYN	TRIP13
Brain	GHR	RELA		Testis	FZD1	MED19
Brain	GHSR	HM13		Testis	FZD6	INPP5A
Brain	GHSR	IGFBP6		Testis	FZD6	PTDSS2
Brain	GHSR	METRNL		Testis	FZD6	TLE1
Brain	GHSR	NTAN1		Testis	FZD7	RNF40
Brain	GHSR	PLEKHF1		Testis	FZD8	GALNT3
Brain	GHSR	SLCO4A1		Testis	FZD8	GGH
Brain	GHSR	TMED3		Testis	FZD8	INTS8
Brain	GHSR	VKORC1		Testis	FZD8	LAPTM4B
Brain	GIMAP4	HMGA1		Testis	FZD8	MYBL2
Brain	GIMAP4	IPO4		Testis	FZD8	TPD52
Brain	GINS1	RNPEPL1		Testis	FZD8	XRCC2
Brain	GINS1	SLC5A7		Testis	G2E3	SLCO4A1
Brain	GIPC2	PLXNA1		Testis	G3BP1	TPO
Brain	GJA10	QSOX1		Testis	G3BP2	SLC39A1
Brain	GJA1	PARD6B		Testis	GABPA	MFI2
Brain	GJA3	SLC10A5		Testis	GABRB3	GINS1
Brain	GJB3	PREX1		Testis	GABRB3	IGF2BP3
Brain	GJC1	GRHL2		Testis	GABRB3	TPD52L2
Brain	GJC1	TRPV6		Testis	GABRG1	QSOX1
Brain	GLB1L2	LAMC1		Testis	GADD45B	MRPL47
Brain	GLDN	PTCD1		Testis	GADL1	TFAP2A
Brain	GLI1	PTCD1		Testis	GAL3ST1	SLC16A7
Brain	GLI1	RALY		Testis	GAL3ST3	PTPN12
Brain	GLI2	GLRX2		Testis	GALC	INTS3
Brain	GLI3	GPR35		Testis	GALC	THBS3
Brain	GLI3	GTF3C5		Testis	GALNS	HOOK3
Brain	GLI3	HNF1A		Testis	GALNS	RNMT
Brain	GLI3	HNRNPL		Testis	GALNT10	KLHL31
Brain	GLI3	IL17C		Testis	GALNT3	GALNT9
Brain	GLI3	KNTC1		Testis	GALNT3	GLIS2
Brain	GLI3	MTMR14		Testis	GALNT3	LPCAT1
Brain	GLI3	NCLN		Testis	GALNT3	MRC2
Brain	GLI3	NDUFA10		Testis	GALNT3	ROBO3
Brain	GLI3	RBM19		Testis	GALNT3	S100A4
Brain	GLI3	RNPS1		Testis	GALNT3	TBX2
Brain	GLI3	SCAP		Testis	GALNT7	JPH2
Brain	GLI3	SFPQ		Testis	GALNTL6	INTS8
Brain	GLI3	SIRT7		Testis	GALR1	RGS19
Brain	GLI3	SLC26A6		Testis	GAP43	NR0B2
Brain	GLI3	SMPDL3B		Testis	GAP43	PWWP2B
Brain	GLI3	SRPK1		Testis	GAP43	SREBF1
Brain	GLI3	WDR90		Testis	GATA5	NUSAP1
Brain	GLI3	ZNF598		Testis	GATA6	MRPL47
Brain	GLIPR1L1	MRPS10		Testis	GATA6	RHPN1
Brain	GLIPR2	GSS		Testis	GATAD1	PCDH12
Brain	GLIS2	LMLN		Testis	GBP1	PDRG1
Brain	GLMN	GNS		Testis	GBP2	LRRC59
Brain	GLRX2	LMAN2L		Testis	GBP3	STK35
Brain	GLT8D2	ZNF326		Testis	GCK	SGPL1
Brain	GMFG	YARS2		Testis	GCM1	MYC
Brain	GMNN	PPM1M		Testis	GCM1	XK
Brain	GMPR	PUS7		Testis	GCNT2	HOXC11
Brain	GMPR	UBE3C		Testis	GCNT2	PXN
Brain	GMPS	PRKCH		Testis	GCNT2	RAD51AP1
Brain	GNA12	TSSK3		Testis	GCNT2	SLC26A6
Brain	GNB1L	MDFIC		Testis	GDAP2	PRPH
Brain	GNB1L	NFATC2		Testis	GDE1	TBX15
Brain	GNPAT	RAB11FIP5		Testis	GDF15	MXD1
Brain	GNRH1	TSC22D2		Testis	GDF2	RGS20
Brain	GNS	HIC2		Testis	GDF3	MRPL37
Brain	GNS	HPDL		Testis	GDPD5	LRCH3
Brain	GNS	KCNV2		Testis	GDPD5	PARP9
Brain	GNS	LRCH4		Testis	GDPD5	TWISTNB
Brain	GNS	LRFN1		Testis	GEN1	NFIL3
Brain	GNS	MBOAT7		Testis	GEN1	PLEKHO2
Brain	GNS	NCK2		Testis	GET4	LGI1
Brain	GNS	NR1I3		Testis	GET4	MCTP1
Brain	GNS	PMS2		Testis	GET4	TDRD9
Brain	GNS	PPFIA4		Testis	GET4	WIF1
Brain	GNS	PTPN18		Testis	GFPT2	RAE1
Brain	GNS	SBF1		Testis	GFPT2	SUCLG1
Brain	GNS	SPDEF		Testis	GFRA4	SHROOM1
Brain	GNS	TARDBP		Testis	GGCX	MEX3B
Brain	GNS	UBE2Q1		Testis	GGCX	PTPRN2
Brain	GOLGB1	STRN4		Testis	GGCX	RBMXL2
Brain	GOSR2	LRCH4		Testis	GGCX	TRIM3
Brain	GP5	SLCO4A1		Testis	GGCX	TSC1
Brain	GPATCH4	PCDHGA6		Testis	GGH	IRF2
Brain	GPC6	LRCH4		Testis	GGH	MAP3K12
Brain	GPC6	PRPF3		Testis	GGH	MPHOSPH8
Brain	GPR107	PPFIA4		Testis	GGH	PCDHB4
Brain	GPR135	IL20RB		Testis	GGH	PCDHGA3
Brain	GPR135	PPDPF		Testis	GGH	PCDHGA5
Brain	GPR146	OSBPL10		Testis	GGH	PDLIM3
Brain	GPR156	SLC17A4		Testis	GGH	RGS11
Brain	GPR156	TRPM4		Testis	GGH	TLL1
Brain	GPR176	PCBP1		Testis	GGH	TLR9
Brain	GPR20	LRRFIP2		Testis	GGH	ZFP28
Brain	GPR32	QSOX1		Testis	GGH	ZNF470
Brain	GPR35	HIP1		Testis	GGH	ZNF835
Brain	GPR35	NOTCH2		Testis	GGT6	PAQR9
Brain	GPR35	TP53INP2		Testis	GGT7	SERPINB3
Brain	GPR37	LHB		Testis	GHSR	NTAN1
Brain	GPR37	LRFN4		Testis	GIMAP4	IPO4
Brain	GPR39	OR2AK2		Testis	GINS1	RNPEPL1
Brain	GPR3	MORC1		Testis	GINS1	SFXN3
Brain	GPR3	PMVK		Testis	GINS1	SNX2
Brain	GPR3	WNK1		Testis	GJA10	QSOX1
Brain	GPR3	ZBTB37		Testis	GJA1	MFSD2B
Brain	GPR78	NID1		Testis	GJA1	PRCC
Brain	GPR83	STK10		Testis	GJA1	SLC5A6
Brain	GPR87	NUCB1		Testis	GJA8	PARVB
Brain	GPR87	TCEA3		Testis	GJB2	RBP2
Brain	GPRC5A	IFNA21		Testis	GJC3	ITPRIPL2
Brain	GPRC5C	TWIST1		Testis	GLE1	PIM1
Brain	GPRC5C	WDR41		Testis	GLE1	SNAI1
Brain	GPRIN1	LEFTY2		Testis	GLI2	GLRX2
Brain	GPRIN1	TANK		Testis	GLI2	METRN
Brain	GPRIN1	TFPI		Testis	GLI2	UQCRQ
Brain	GPS1	SCN9A		Testis	GLI3	GSTP1
Brain	GPX1	GSTA3		Testis	GLI3	HES4
Brain	GRASP	RBM45		Testis	GLI3	HNF1A
Brain	GRASP	ZNF600		Testis	GLI3	KISS1R
Brain	GRB10	ZNF385A		Testis	GLI3	LTBR
Brain	GRB14	IL22		Testis	GLI3	MTCH1
Brain	GRB14	LDLRAD3		Testis	GLI3	NCLN
Brain	GRB14	XPO5		Testis	GLI3	NDUFA10
Brain	GREM2	TIMELESS		Testis	GLI3	RNPS1
Brain	GRHL2	LAMA4		Testis	GLI3	SCAP
Brain	GRHL2	LRRFIP2		Testis	GLI3	SFPQ
Brain	GRHL2	RECK		Testis	GLI3	SLC1A5
Brain	GRHL2	RRAD		Testis	GLIPR1L1	MRPS10
Brain	GRHL2	ST3GAL2		Testis	GLIPR1	HAX1
Brain	GRID2IP	LAMA4		Testis	GLIPR1	STRN4
Brain	GRIK1	HSPB1		Testis	GLIPR1	VARS
Brain	GRIK5	PLOD3		Testis	GLIS2	LMLN
Brain	GRK6	PPP4R1L		Testis	GLP2R	IGF2BP3
Brain	GRM6	TCF19		Testis	GLRX2	KCNIP1
Brain	GRM8	UNC13D		Testis	GLRX2	MEF2C
Brain	GRN	POM121		Testis	GLRX2	TMBIM1
Brain	GSK3A	SBDS		Testis	GLT8D2	PCBP1
Brain	GSS	MAN1C1		Testis	GLT8D2	RALY
Brain	GSS	RAF1		Testis	GLTSCR1	IL7
Brain	GSTA1	RC3H2		Testis	GLYAT	SLC39A1
Brain	GSTA2	HM13		Testis	GLYAT	WFDC5
Brain	GSTA3	IGFBP6		Testis	GMEB2	PCDHGB6
Brain	GSTA3	PTHLH		Testis	GMNN	IL4R
Brain	GSTA3	REG1B		Testis	GMNN	LILRA2
Brain	GSTA3	UPP1		Testis	GMNN	PTGIR
Brain	GSTK1	LBX1		Testis	GMNN	SEMA3E
Brain	GSTK1	TBX4		Testis	GMNN	ST6GALNAC4
Brain	GSTM3	NUP37		Testis	GMPR	MPP6
Brain	GSTM3	RACGAP1		Testis	GMPR	PUS7
Brain	GSTM3	RBL1		Testis	GMPR	TRIP13
Brain	GSTM3	SIRT7		Testis	GNA12	PRPF18
Brain	GSTM5	THOC6		Testis	GNA12	TSSK3
Brain	GSTM5	ZNF707		Testis	GNAS	PAQR5
Brain	GSTP1	HCN1		Testis	GNAT1	MYL9
Brain	GSTP1	LRRC14B		Testis	GNAT1	PYGB
Brain	GSTP1	OR2AK2		Testis	GNG11	HNRNPL
Brain	GSTP1	OR2L3		Testis	GNG13	PTPN12
Brain	GSTP1	OTOR		Testis	GNG3	PTPN14
Brain	GSTP1	RGS16		Testis	GNG5	MBNL1
Brain	GSTP1	RNF133		Testis	GNGT1	HBA2
Brain	GSTP1	ROPN1L		Testis	GNPAT	MLXIP
Brain	GSTP1	TMEM212		Testis	GNPAT	ZFP36L1
Brain	GSTP1	ZNF716		Testis	GNRHR	ROPN1L
Brain	GTF2A1	INTS1		Testis	GNS	KCNV2
Brain	GTF2IRD1	PCDHB12		Testis	GNS	LRCH4
Brain	GTF2IRD2B	IL11		Testis	GNS	PAF1
Brain	GTF2I	HHIPL1		Testis	GNS	PTPN18
Brain	GTF2I	SH2D5		Testis	GNS	SBF1
Brain	GTF3C5	PCOLCE2		Testis	GNS	SLC1A5
Brain	GTPBP8	PML		Testis	GNS	STRN4
Brain	GTPBP8	SORCS2		Testis	GNS	SUPT5H
Brain	GTPBP8	ST3GAL3		Testis	GNS	ZC3H8
Brain	GUCA1B	TAOK1		Testis	GOLGA4	HOXA9
Brain	GUK1	IRS1		Testis	GORASP2	TNIP1
Brain	GUK1	OVCH2		Testis	GOSR2	PTCD1
Brain	GUK1	SERPINA5		Testis	GP5	SLCO4A1
Brain	GUK1	ZBTB38		Testis	GPAM	MFI2
Brain	GYG2	PLEC		Testis	GPATCH4	IGFBP5
Brain	GYPC	RECQL4		Testis	GPCPD1	POLE2
Brain	GYPC	TSC22D2		Testis	GPNMB	STRN4
Brain	GZF1	SCAP		Testis	GPR107	LRCH4
Brain	GZF1	ST6GALNAC6		Testis	GPR135	PPDPF
Brain	H6PD	PTCD1		Testis	GPR143	SKIL
Brain	H6PD	TRIP13		Testis	GPR146	HTR1D
Brain	H6PD	YARS2		Testis	GPR146	LMNB1
Brain	HADHA	PIM1		Testis	GPR146	MEX3C
Brain	HAND2	HM13		Testis	GPR146	ODF2
Brain	HAND2	MYBL2		Testis	GPR146	ONECUT1
Brain	HAND2	NCOA6		Testis	GPR146	OSBPL10
Brain	HAND2	RALY		Testis	GPR146	PHTF1
Brain	HAND2	STAU1		Testis	GPR146	ULK4
Brain	HAND2	TPX2		Testis	GPR156	TRPM4
Brain	HAND2	ZNF335		Testis	GPR161	RAPSN
Brain	HAND2	ZNF341		Testis	GPR176	PTCD1
Brain	HAPLN4	UBR5		Testis	GPR176	SSBP1
Brain	HAS1	RBP2		Testis	GPR182	S100A11
Brain	HBE1	PAX4		Testis	GPR182	SLC39A1
Brain	HBEGF	PROKR2		Testis	GPR183	HSF1
Brain	HBEGF	UBQLN4		Testis	GPR35	HIP1
Brain	HBP1	NUMBL		Testis	GPR35	TP53INP2
Brain	HCN1	HES4		Testis	GPR37	LRFN4
Brain	HCN1	HTATIP2		Testis	GPR39	KCTD20
Brain	HCN1	LHPP		Testis	GPR3	MORC1
Brain	HCN1	MLKL		Testis	GPR45	RPN2
Brain	HCN1	MRPS15		Testis	GPR83	SH3PXD2B
Brain	HCN1	S100A3		Testis	GPR85	PTBP1
Brain	HCN1	S100A6		Testis	GPR87	NUCB1
Brain	HCN1	SIPA1		Testis	GPR87	TBC1D24
Brain	HCN1	SLC39A1		Testis	GPR87	TCEA3
Brain	HCN1	TAP1		Testis	GPRC5A	KCNB2
Brain	HCN1	TRIP10		Testis	GPRC5A	MDC1
Brain	HCN1	TSKU		Testis	GPRC5A	STK19
Brain	HCN1	ZFPL1		Testis	GPRC5C	WDR41
Brain	HCRTR2	TEAD4		Testis	GPRIN1	MORC1
Brain	HCRTR2	TPD52L2		Testis	GPS2	MYC
Brain	HDAC7	NCOA2		Testis	GPSM3	TMEM38B
Brain	HDAC7	RBAK		Testis	GRAMD1C	HOXC5
Brain	HDAC7	SEC63		Testis	GRAMD1C	MBOAT7
Brain	HDAC7	SNX13		Testis	GRAMD1C	SACS
Brain	HDGFL1	REG1B		Testis	GRAMD1C	TPM2
Brain	HDGF	MEGF6		Testis	GRASP	ZNF507
Brain	HDLBP	JAZF1		Testis	GRB10	SLC22A15
Brain	HDLBP	RICTOR		Testis	GRB10	ZNF385A
Brain	HEATR3	NGF		Testis	GRB14	VARS
Brain	HEBP2	RGS4		Testis	GRB14	XPO5
Brain	HEBP2	TRIM71		Testis	GRHL2	HTRA3
Brain	HECA	POP1		Testis	GRHL2	KDELC1
Brain	HECW2	SETD8		Testis	GRHL2	LAMA4
Brain	HEG1	LTB4R		Testis	GRHL2	LOX
Brain	HEG1	SFPQ		Testis	GRHL2	MMP23B
Brain	HELZ	NPTX2		Testis	GRHL2	PCDH12
Brain	HERC2	TWIST1		Testis	GRHL2	PDGFRB
Brain	HES3	QSOX1		Testis	GRHL2	PHLDB1
Brain	HES4	HOXA6		Testis	GRHL2	RBMS3
Brain	HES4	TSC22D2		Testis	GRIK1	HSPB1
Brain	HES4	ZHX3		Testis	GRIK1	SRC
Brain	HFE	ZNF598		Testis	GRIK5	PLOD3
Brain	HGSNAT	IGF2BP1		Testis	GRIN2A	RBM28
Brain	HGSNAT	KRT75		Testis	GRIN2B	SH3BGRL3
Brain	HGSNAT	RGS19		Testis	GRK5	HNRNPA2B1
Brain	HGS	MAGI2		Testis	GRK5	SMC4
Brain	HGS	PCM1		Testis	GRK6	PTPN12
Brain	HGS	SCN9A		Testis	GRK7	SLC16A12
Brain	HHIPL2	TGFBR2		Testis	GRM3	GSTP1
Brain	HHIP	PTCD1		Testis	GRM3	PARVB
Brain	HHLA1	SERPINA3		Testis	GRM3	ST6GALNAC4
Brain	HIAT1	KRT8		Testis	GRM6	TCF19
Brain	HIAT1	OPRL1		Testis	GSK3B	MYL12A
Brain	HIC1	TFG		Testis	GSTA3	HOXA1
Brain	HIGD1A	TFAP2A		Testis	GSTA3	PTHLH
Brain	HIGD2B	S100A10		Testis	GSTCD	PLEC
Brain	HIP1	NFKBIE		Testis	GSTK1	MMP13
Brain	HIP1	PTBP1		Testis	GSTM2	SOX9
Brain	HIP1	SH3GL1		Testis	GSTM3	PLXNA1
Brain	HIPK1	NTSR1		Testis	GSTM5	PDE7A
Brain	HIST1H1A	PAM		Testis	GSTP1	HIP1
Brain	HIST1H1A	REG1B		Testis	GSTP1	HMMR
Brain	HIST1H1C	PCDHB3		Testis	GSTP1	KALRN
Brain	HIST1H1C	SEMA3E		Testis	GSTP1	MMD2
Brain	HIST1H1E	NECAB1		Testis	GSTP1	NEK11
Brain	HIST1H1E	NUCB1		Testis	GSTP1	OR2AK2
Brain	HIST1H1E	ZNF835		Testis	GSTP1	PXDN
Brain	HIVEP1	RBM19		Testis	GSTP1	RADIL
Brain	HIVEP1	SLC35A4		Testis	GSTP1	RNF133
Brain	HIVEP1	SLC4A2		Testis	GSTP1	ROPN1L
Brain	HIVEP1	STRN4		Testis	GSTP1	SI
Brain	HIVEP1	SYMPK		Testis	GSTP1	SLC26A4
Brain	HJURP	ZNF334		Testis	GSTP1	SRGAP2
Brain	HK1	PTPN12		Testis	GSTP1	TMEM212
Brain	HK1	ZNF107		Testis	GSTP1	TRIM36
Brain	HK2	TNNT3		Testis	GSTP1	ZNF716
Brain	HK3	OR2T33		Testis	GTF2A1L	TNFRSF10A
Brain	HK3	TEAD3		Testis	GTF2A1	INTS1
Brain	HK3	TTPAL		Testis	GTF2A1	THBS3
Brain	HLTF	RNF10		Testis	GTF2IRD1	ITGA9
Brain	HLTF	SLC35A4		Testis	GTF2IRD1	PCDHB12
Brain	HLX	ILDR1		Testis	GTF2I	LHB
Brain	HLX	IQCJ		Testis	GTF2I	SH2D5
Brain	HM13	HSD17B11		Testis	GTF3A	KLF14
Brain	HM13	RBP2		Testis	GTF3C4	TM4SF1
Brain	HMG20B	TSC22D2		Testis	GTPBP1	STK3
Brain	HMGA1	MGP		Testis	GTPBP2	WDR44
Brain	HMGA1	TMEM173		Testis	GTPBP8	LEFTY1
Brain	HMGA2	MECP2		Testis	GTPBP8	NES
Brain	HMGB1	MAP3K12		Testis	GTPBP8	PML
Brain	HMGB1	QSOX1		Testis	GTPBP8	PRSS36
Brain	HMGXB3	SELE		Testis	GTPBP8	PTRF
Brain	HMGXB4	QSOX1		Testis	GTPBP8	RNPEP
Brain	HMMR	PCLO		Testis	GTPBP8	TRIM63
Brain	HMOX2	ZIC4		Testis	GUCA1A	TBC1D24
Brain	HN1L	INHBB		Testis	GUCA1B	TAOK1
Brain	HNF1A	SEMA3E		Testis	GUCA1B	XRN2
Brain	HNRNPA1L2	SLC13A3		Testis	GUCA2B	HOXA9
Brain	HNRNPA1L2	TMTC1		Testis	GUCY2D	MYC
Brain	HNRNPA1	ZNF667		Testis	GUK1	OVCH2
Brain	HNRNPA2B1	PRKD1		Testis	GUK1	SPATA4
Brain	HNRNPA2B1	SLC7A4		Testis	GYG1	NR5A1
Brain	HNRNPA3	ITGA3		Testis	GYPC	MYBL2
Brain	HNRNPAB	PAK7		Testis	GYPC	RECQL4
Brain	HNRNPAB	REM1		Testis	GYPC	VARS
Brain	HNRNPAB	STK17B		Testis	GZF1	ITPRIP
Brain	HNRNPCL1	QSOX1		Testis	GZF1	SCAP
Brain	HNRNPF	PAK7		Testis	GZF1	ST6GALNAC6
Brain	HNRNPH1	LIPH		Testis	GZF1	TAP2
Brain	HNRNPH1	PTGIS		Testis	GZF1	TPM2
Brain	HNRNPL	PARP8		Testis	H6PD	TRIP13
Brain	HNRNPL	RADIL		Testis	HAND2	PDRG1
Brain	HNRNPL	SLC22A17		Testis	HAND2	PIGU
Brain	HNRNPR	JAZF1		Testis	HAND2	RALY
Brain	HNRNPR	MGLL		Testis	HAPLN4	UTP23
Brain	HNRNPR	TPPP		Testis	HAS1	WIBG
Brain	HNRNPR	WBSCR17		Testis	HAS1	ZBTB39
Brain	HNRNPUL2	RGS16		Testis	HAUS1	PCP4L1
Brain	HNRNPU	PHYHIP		Testis	HAX1	TNFSF13B
Brain	HNRNPU	RASA3		Testis	HBE1	NCOA2
Brain	HOXA10	INSM2		Testis	HBP1	NUMBL
Brain	HOXA1	OTUD5		Testis	HBQ1	PTPN12
Brain	HOXA1	RAP1GAP		Testis	HBZ	PTPN12
Brain	HOXA1	RSPH1		Testis	HCFC1R1	RBM15
Brain	HOXA1	ZNF329		Testis	HCFC2	TPD52L2
Brain	HOXA4	YRDC		Testis	HCFC2	TRPC4AP
Brain	HOXA5	HTR1D		Testis	HCN1	HIST1H1E
Brain	HOXA5	NOL6		Testis	HCN1	NRARP
Brain	HOXA6	HTR1D		Testis	HCN1	SPAG4
Brain	HOXA6	NECAB2		Testis	HCN1	ZWILCH
Brain	HOXA6	RUFY1		Testis	HCRTR2	PSME3
Brain	HOXA6	STX4		Testis	HDAC4	PDIA5
Brain	HOXA9	MARK4		Testis	HDAC4	RGS16
Brain	HOXA9	PTPN23		Testis	HDAC7	SNX13
Brain	HOXA9	TBC1D10A		Testis	HDGFL1	LRG1
Brain	HOXA9	TTLL12		Testis	HDGFL1	PLIN5
Brain	HOXC11	MYCBP2		Testis	HDGFL1	REG1B
Brain	HOXC13	SYT11		Testis	HDGFL1	SLCO4A1
Brain	HOXC4	PDS5B		Testis	HDLBP	RICTOR
Brain	HOXC5	NUP153		Testis	HEATR5B	PCBP3
Brain	HOXC5	PAK1IP1		Testis	HEBP2	RGS4
Brain	HOXC5	RALGAPB		Testis	HECTD3	SRPRB
Brain	HOXC5	SGPP2		Testis	HECW1	MIB2
Brain	HOXC5	SREBF2		Testis	HEG1	PPP1R14B
Brain	HOXC9	PDS5B		Testis	HERC2	IGF2BP3
Brain	HOXC9	RLF		Testis	HES4	SLC13A3
Brain	HOXD11	IK		Testis	HEYL	SLC9A2
Brain	HOXD11	LRRC6		Testis	HGFAC	TSC22D2
Brain	HPCAL4	LARS		Testis	HGSNAT	KCMF1
Brain	HRH1	PARD6B		Testis	HGSNAT	LYZL1
Brain	HRH2	INTS3		Testis	HGSNAT	PNPT1
Brain	HRH2	LEMD2		Testis	HGSNAT	RACGAP1
Brain	HRH2	PVRL4		Testis	HGS	MAGI2
Brain	HRH2	SLC39A7		Testis	HGS	RGS7BP
Brain	HRH3	S100B		Testis	HGS	SCN9A
Brain	HSD17B11	PIGT		Testis	HHATL	INHBA
Brain	HSD17B11	RPN1		Testis	HHIPL2	KDM3B
Brain	HSD17B7	PLIN2		Testis	HHIPL2	MITF
Brain	HSF1	INPP5A		Testis	HHIPL2	NAAA
Brain	HSF1	LRRC4C		Testis	HHIP	NDUFB4
Brain	HSF1	PCDHAC1		Testis	HIAT1	RIMS4
Brain	HSF1	PGAP1		Testis	HIAT1	TEAD4
Brain	HSF1	TECTA		Testis	HIF1A	POMC
Brain	HSPA4	ZIC4		Testis	HIGD1A	VARS
Brain	HSPB1	PCDHA11		Testis	HINT3	PLOD3
Brain	HSPB7	WDR54		Testis	HIP1	PTBP1
Brain	HSPBP1	INMT		Testis	HIP1	SCAMP4
Brain	HTATIP2	PLAG1		Testis	HIP1	SH3GL1
Brain	HTR1D	PPP1R12B		Testis	HIPK1	NTSR1
Brain	HTR1D	SNX13		Testis	HIST1H1C	PTPN12
Brain	HTR1D	UBE3B		Testis	HIST1H1D	PCDHGA11
Brain	HTR1D	ZBTB20		Testis	HIST1H1E	NUCB1
Brain	HTR1E	MYC		Testis	HIST1H1E	ZNF582
Brain	HTR2B	S100A11		Testis	HIST2H2BF	KPNA3
Brain	HTR2B	SLCO4A1		Testis	HIVEP1	STRN4
Brain	HTR2C	PIM1		Testis	HIVEP1	SYMPK
Brain	HTR3C	TMEM87B		Testis	HIVEP3	PTCD1
Brain	HTR3E	OGFOD1		Testis	HJURP	ZNF334
Brain	HTR3E	S100A11		Testis	HK1	PARD6B
Brain	HTR4	LRCH4		Testis	HK1	PTPN12
Brain	HTRA1	NSUN5		Testis	HK1	RALYL
Brain	HTRA3	INTS3		Testis	HK1	SKP2
Brain	HUNK	TMEM189		Testis	HK3	NPBWR2
Brain	HYAL1	TERT		Testis	HK3	SLC30A6
Brain	HYAL1	TRIM11		Testis	HK3	STAU1
Brain	HYAL1	VARS		Testis	HK3	STRN
Brain	HYAL4	NR1H2		Testis	HK3	TTPAL
Brain	HYAL4	TOMM40		Testis	HKR1	RASSF3
Brain	HYDIN	S100A2		Testis	HLX	MIA2
Brain	HYOU1	NPC1L1		Testis	HLX	MTNR1A
Brain	IAPP	SORCS2		Testis	HLX	SPAG16
Brain	ICAM3	TWISTNB		Testis	HM13	PLK2
Brain	ID3	PTCD1		Testis	HM13	SLC12A1
Brain	IDUA	LRCH3		Testis	HMBOX1	ITGB4
Brain	IER3	ZNF525		Testis	HMBOX1	TWIST1
Brain	IER5L	TAS2R60		Testis	HMCN1	MBOAT7
Brain	IER5	TAS2R9		Testis	HMMR	NOV
Brain	IFFO1	TRIP12		Testis	HMMR	SLC26A9
Brain	IFNA14	MTMR11		Testis	HMOX2	PTPN12
Brain	IFNA14	SPRR1B		Testis	HMOX2	TAC1
Brain	IFNA16	KRT4		Testis	HN1L	NR1I2
Brain	IFNA16	PLB1		Testis	HN1L	PKDCC
Brain	IFNA17	SPRR1B		Testis	HNF1A	SEMA3E
Brain	IFNA1	LEFTY2		Testis	HNF4G	INPP5A
Brain	IFNA21	IL20RB		Testis	HNF4G	RELA
Brain	IFNA21	KRT4		Testis	HNF4G	SHB
Brain	IFNA21	S100A11		Testis	HNF4G	SORCS2
Brain	IFNA21	S100A9		Testis	HNF4G	ST6GALNAC4
Brain	IFNA21	SLCO4A1		Testis	HNMT	MAD1L1
Brain	IFNA21	SLPI		Testis	HNRNPA1L2	SLC13A3
Brain	IFNA21	SPRR1B		Testis	HNRNPAB	LPP
Brain	IFNA21	SPRR3		Testis	HNRNPAB	MAK
Brain	IFNA2	KRT4		Testis	HNRNPAB	PAPOLB
Brain	IFNA5	SPRR1B		Testis	HNRNPAB	RASA2
Brain	IFNA5	SPRR3		Testis	HNRNPAB	RNF133
Brain	IFNA5	WFDC5		Testis	HNRNPCL1	QSOX1
Brain	IFNA6	KRT4		Testis	HNRNPC	PENK
Brain	IFNA7	KRT4		Testis	HNRNPC	PKHD1L1
Brain	IFT122	ITGB1		Testis	HNRNPF	PAK7
Brain	IFT122	PTGS2		Testis	HNRNPL	MACC1
Brain	IGF2BP2	TCEA3		Testis	HNRNPL	TMTC2
Brain	IGF2BP2	ZNF497		Testis	HOMER3	MXD1
Brain	IGF2BP3	KIAA0195		Testis	HOMER3	TSC22D2
Brain	IGF2BP3	KLF12		Testis	HOXA10	NR0B2
Brain	IGF2BP3	METTL14		Testis	HOXA10	ZSWIM6
Brain	IGF2BP3	MLLT1		Testis	HOXA11	PDZD3
Brain	IGF2BP3	PLA2G2E		Testis	HOXA11	SLK
Brain	IGF2BP3	SF3A1		Testis	HOXA11	TCEA3
Brain	IGF2BP3	SIN3A		Testis	HOXA11	VEZF1
Brain	IGF2BP3	SLC16A11		Testis	HOXA13	PHYHD1
Brain	IGF2BP3	SLC6A4		Testis	HOXA13	SHB
Brain	IGF2BP3	SULT2A1		Testis	HOXA1	IK
Brain	IGF2BP3	TECTA		Testis	HOXA1	MAST2
Brain	IGF2BP3	TSC1		Testis	HOXA1	MRPS16
Brain	IGF2BP3	WSCD1		Testis	HOXA1	PAF1
Brain	IGF2BP3	ZIK1		Testis	HOXA1	PIK3R3
Brain	IGF2BP3	ZNF41		Testis	HOXA1	PTRH1
Brain	IGF2	MRPL9		Testis	HOXA1	SETD3
Brain	IGF2	ZNF695		Testis	HOXA1	SLC5A2
Brain	IGFBP1	INPP5F		Testis	HOXA1	USP37
Brain	IGFBP1	IRF2		Testis	HOXA1	VSIG10
Brain	IGFBP1	MRGPRD		Testis	HOXA1	ZNF263
Brain	IGFBP1	OR2C3		Testis	HOXA1	ZNF329
Brain	IGFBP1	SREBF2		Testis	HOXA3	PSMD5
Brain	IGFBP4	RPA3		Testis	HOXA6	PQLC2
Brain	IGFBP5	IQGAP3		Testis	HOXA6	RUFY1
Brain	IGFBP5	UBE2Q1		Testis	HOXA6	STX4
Brain	IGFBP6	RBM12		Testis	HOXA9	MGAT4B
Brain	IGFBP6	SLC19A2		Testis	HOXA9	TADA3
Brain	IGFBP6	TFB2M		Testis	HOXB6	PCNP
Brain	IGFBP6	ZYG11A		Testis	HOXB9	SNX13
Brain	IGSF10	MEF2B		Testis	HOXC11	PREX2
Brain	IGSF10	ORAOV1		Testis	HOXC11	UBE4B
Brain	IGSF11	NCLN		Testis	HOXC11	ZNF415
Brain	IGSF3	SLCO4A1		Testis	HOXC5	NFE2L2
Brain	IKBKB	NRBP1		Testis	HOXC5	PHF20
Brain	IKZF1	TOMM40		Testis	HOXC5	SDC4
Brain	IK	PTDSS1		Testis	HOXC5	SLC17A5
Brain	IK	PXDN		Testis	HOXC5	STX7
Brain	IK	RGS4		Testis	HOXC5	TIPARP
Brain	IK	SEMA4F		Testis	HOXC5	TNNI3K
Brain	IL10RB	IMMT		Testis	HOXC5	TP53INP2
Brain	IL10RB	LRPPRC		Testis	HOXC5	TRIM33
Brain	IL10RB	NANP		Testis	HOXC8	ZDHHC20
Brain	IL10RB	NPBWR1		Testis	HOXD11	OXR1
Brain	IL11RA	TSC22D2		Testis	HOXD12	IK
Brain	IL11	ZC3HAV1		Testis	HOXD13	LRRC16A
Brain	IL12RB1	ZNF716		Testis	HOXD13	MACROD1
Brain	IL18R1	LRRC42		Testis	HOXD13	TMPRSS2
Brain	IL1RAP	PRSS8		Testis	HPR	MFSD3
Brain	IL1RN	PWWP2A		Testis	HRASLS	KIF16B
Brain	IL20	SLC5A6		Testis	HRASLS	UNC93B1
Brain	IL26	PVR		Testis	HRH2	PPM1G
Brain	IL5RA	NCAPD2		Testis	HRH2	PVRL4
Brain	IL6R	ULBP1		Testis	HRH3	LRRC40
Brain	IL6ST	RGS19		Testis	HS3ST6	PTPN12
Brain	IL7	KREMEN2		Testis	HSBP1L1	TAS2R1
Brain	ILDR1	LOX		Testis	HSD11B1	RBM14
Brain	ILDR1	SERPINB2		Testis	HSD17B7	PCDHB8
Brain	ILDR1	SKI		Testis	HSF1	IGFBP7
Brain	ILF2	NTRK3		Testis	HSF1	PQLC3
Brain	ILF3	TSC22D2		Testis	HSF1	ROCK1
Brain	IMMT	SLC1A7		Testis	HSF1	SDPR
Brain	IMMT	SLCO3A1		Testis	HSF1	STAT5A
Brain	IMMT	SRGAP2		Testis	HSF1	TLN1
Brain	IMMT	TRIP10		Testis	HSF1	TMED6
Brain	IMPDH1	RPS3A		Testis	HSPA4	REM1
Brain	IMPG2	NUCB1		Testis	HSPB1	KIRREL3
Brain	IMPG2	PHLDA2		Testis	HSPB1	PCDHA11
Brain	IMPG2	PPP1R3G		Testis	HSPB1	PCDHA8
Brain	IMPG2	SLC1A5		Testis	HSPB1	RREB1
Brain	ING2	PPFIBP1		Testis	HSPBAP1	SKI
Brain	INHBA	TACR2		Testis	HSPH1	SLC9A8
Brain	INHBB	POLR3G		Testis	HSPH1	SOAT2
Brain	INHBB	SLC22A13		Testis	HTATIP2	TP53BP2
Brain	INHBE	RHBDD1		Testis	HTR2A	TFG
Brain	INPP5A	MRPL15		Testis	HTR3C	PLA2G2E
Brain	INPP5A	MYBL2		Testis	HTR4	LAPTM4B
Brain	INPP5A	OTX1		Testis	HTRA1	SLC4A2
Brain	INPP5A	PNPT1		Testis	HYAL1	KCMF1
Brain	INPP5A	PTPN12		Testis	HYAL1	MYBL2
Brain	INPP5A	TRAM1		Testis	HYAL1	NCAPH
Brain	INPP5B	TMEM189		Testis	HYAL1	RPN2
Brain	INPP5B	XPOT		Testis	HYAL1	TPX2
Brain	INTS1	UNC5C		Testis	HYAL1	TRIM11
Brain	INTS1	ZNF619		Testis	HYAL1	VARS
Brain	INTS3	STAC		Testis	HYAL4	NR1H2
Brain	INTS3	THBS2		Testis	HYAL4	TOMM40
Brain	INTS6	NTSR1		Testis	HYDIN	S100A13
Brain	INTS8	LHX6		Testis	ICAM3	TWISTNB
Brain	INTS8	NTAN1		Testis	IER3	ZNF525
Brain	INTS8	SOCS2		Testis	IFFO1	TRIP12
Brain	INVS	SHISA4		Testis	IFFO1	TSC22D2
Brain	IP6K3	TMED3		Testis	IFI44L	LRCH4
Brain	IP6K3	ZNF335		Testis	IFIT2	LRCH4
Brain	IPO4	NID1		Testis	IFITM1	TOPBP1
Brain	IPO4	RGS18		Testis	IFNA14	IL20RB
Brain	IPO9	MEGF6		Testis	IFNA16	PLB1
Brain	IQCB1	LRP10		Testis	IFNA16	PTPN12
Brain	IQCB1	MUL1		Testis	IFNA17	IL20RB
Brain	IQCB1	NID1		Testis	IFNA5	WFDC5
Brain	IQCB1	NUCB1		Testis	IFNA7	IL20RB
Brain	IQCE	RLF		Testis	IFRD1	PINK1
Brain	IQCF1	ZC3HAV1		Testis	IFT122	ITGB1
Brain	IQGAP1	LPCAT1		Testis	IFT122	PTGS2
Brain	IQGAP1	SPDEF		Testis	IFT57	MSL1
Brain	IQGAP3	LRP2BP		Testis	IFT74	SNAI1
Brain	IQGAP3	MANEA		Testis	IGF2BP1	TRIM33
Brain	IQGAP3	STON1		Testis	IGF2BP2	IRX3
Brain	IQGAP3	TFCP2L1		Testis	IGF2BP2	PRSS8
Brain	IQGAP3	TSHZ1		Testis	IGF2BP2	TCEA3
Brain	IQGAP3	UGT2B4		Testis	IGF2BP3	KLF12
Brain	IQGAP3	ZNF620		Testis	IGF2BP3	MAT2B
Brain	IQUB	OGFOD1		Testis	IGF2BP3	MINK1
Brain	IRAK1BP1	SLPI		Testis	IGF2BP3	MLLT3
Brain	IRAK4	L1CAM		Testis	IGF2BP3	NDEL1
Brain	IRF4	TPX2		Testis	IGF2BP3	NR2F2
Brain	IRF5	ITGB1		Testis	IGF2BP3	PCDHGA10
Brain	IRS1	RIPK2		Testis	IGF2BP3	PECR
Brain	IRX1	MED19		Testis	IGF2BP3	PHYHIP
Brain	IRX1	MRPL37		Testis	IGF2BP3	PROK1
Brain	ISL1	LIMK1		Testis	IGF2BP3	REPS2
Brain	ISL1	RINT1		Testis	IGF2BP3	RGN
Brain	ISPD	LTBR		Testis	IGF2BP3	S1PR1
Brain	ISPD	MAFF		Testis	IGF2BP3	SECISBP2L
Brain	ISPD	TIMELESS		Testis	IGF2BP3	SLC16A11
Brain	ITGA5	MRS2		Testis	IGF2BP3	SLMAP
Brain	ITGA5	SNX13		Testis	IGF2BP3	SOAT2
Brain	ITGA7	LARP4B		Testis	IGF2BP3	SPNS2
Brain	ITGA7	RBM12B		Testis	IGF2BP3	ST5
Brain	ITGA9	PVRL4		Testis	IGF2BP3	ST6GALNAC6
Brain	ITGAM	NTSR2		Testis	IGF2BP3	STAT6
Brain	ITGAV	RGS11		Testis	IGF2BP3	SULT2A1
Brain	ITGAV	SLC29A2		Testis	IGF2BP3	SYT15
Brain	ITGB1	NEUROD6		Testis	IGF2BP3	TBX3
Brain	ITGB1	SLC9A3		Testis	IGF2BP3	TCEA3
Brain	ITGB1	TMEM184A		Testis	IGF2BP3	THRA
Brain	ITGBL1	SSBP1		Testis	IGF2BP3	TMEM47
Brain	ITIH1	PTPN14		Testis	IGF2BP3	TXNDC11
Brain	ITIH4	RASAL2		Testis	IGF2BP3	UBE3A
Brain	ITIH4	SOAT1		Testis	IGF2BP3	VPS11
Brain	ITIH4	TOR1AIP2		Testis	IGF2BP3	WNT9B
Brain	ITIH4	ZKSCAN1		Testis	IGF2BP3	ZNF41
Brain	ITIH5	PTCD1		Testis	IGF2	TBCE
Brain	ITPKA	STEAP4		Testis	IGFBP1	NEU3
Brain	ITPR2	PLXNA3		Testis	IGFBP1	TESK2
Brain	ITPRIPL1	TMPRSS4		Testis	IGFBP1	ZNF296
Brain	ITPRIPL2	STK19		Testis	IGFBP3	METRN
Brain	ITPRIP	NRSN2		Testis	IGFBP4	RPA3
Brain	ITPRIP	PTCD1		Testis	IGFBP5	RALY
Brain	ITPRIP	RECQL4		Testis	IGFBP6	PHF20
Brain	ITPRIP	TRMT6		Testis	IGFBP6	TCFL5
Brain	ITPRIP	ZNF341		Testis	IGSF10	MEF2B
Brain	ITPRIP	ZNF707		Testis	IGSF11	NCLN
Brain	ITSN1	SLC4A2		Testis	IGSF11	PSME1
Brain	JAM2	PTCD1		Testis	IGSF9	MS4A4A
Brain	JAM3	RECQL4		Testis	IGSF9	PLIN2
Brain	JMJD1C	SLC4A2		Testis	IGSF9	SLC39A14
Brain	JMJD8	PTPN12		Testis	IGSF9	TPM2
Brain	JPH2	NDUFA10		Testis	IK	SCRN1
Brain	JPH2	SLC37A1		Testis	IK	SEMA4F
Brain	JUP	LAMB1		Testis	IL11RA	TSC22D2
Brain	JUP	NTNG1		Testis	IL11	ZC3HAV1
Brain	JUP	TRIO		Testis	IL12A	RREB1
Brain	KALRN	KRT19		Testis	IL12RB1	ZNF716
Brain	KALRN	MSTO1		Testis	IL15	MYBL2
Brain	KALRN	RBM19		Testis	IL18R1	IQGAP3
Brain	KANK1	NPTX2		Testis	IL1R2	POTED
Brain	KANK2	PTCD1		Testis	IL1RAP	LCN15
Brain	KBTBD8	TEAD3		Testis	IL1RAP	PRSS8
Brain	KCNA6	MRPL37		Testis	IL1RN	MAML1
Brain	KCNB2	MRPS5		Testis	IL1RN	MLN
Brain	KCNH2	TFAP2A		Testis	IL1RN	PWWP2A
Brain	KCNH2	TRAF3IP2		Testis	IL1RN	TRAF5
Brain	KCNH3	NUPL1		Testis	IL20RA	SLC39A1
Brain	KCNJ4	SLC16A7		Testis	IL20RB	LCN15
Brain	KCNJ6	SLC4A2		Testis	IL20RB	NAAA
Brain	KCNK15	TMX3		Testis	IL20	SLC5A6
Brain	KCNK16	KRT6B		Testis	IL4R	MDC1
Brain	KCNK16	SOX9		Testis	IL4R	NOL7
Brain	KCNK16	WFDC5		Testis	IL4	TOR1AIP2
Brain	KCNK17	RASA2		Testis	IL5RA	PREB
Brain	KCNK1	ROBO3		Testis	IL7	UCN
Brain	KCNK3	MELK		Testis	ILDR1	LOX
Brain	KCNMB3	PITPNM1		Testis	ILF2	MMP2
Brain	KCNN2	KLHL31		Testis	ILF2	NTRK3
Brain	KCNQ1	SRD5A1		Testis	ILF3	TSC22D2
Brain	KCNQ1	TSC22D2		Testis	IMMT	NPR2
Brain	KCNQ4	LLPH		Testis	IMMT	SLC1A7
Brain	KCNQ4	PLOD3		Testis	IMPAD1	TRPM5
Brain	KCNQ4	RPN1		Testis	INADL	RADIL
Brain	KCNQ4	TMEM189		Testis	INHBA	RAPSN
Brain	KCNS3	PTBP1		Testis	INHBA	SLC6A4
Brain	KCNT1	PCBP1		Testis	INHBA	TFAP2E
Brain	KCNT2	LCLAT1		Testis	INO80B	SKI
Brain	KCNT2	RELA		Testis	INPP5A	SULF1
Brain	KCNT2	TFG		Testis	INPP5B	NUP155
Brain	KCNU1	MRC2		Testis	INPP5B	TRIP13
Brain	KCNU1	RGS19		Testis	INTS12	LBP
Brain	KCNV1	TGM7		Testis	INTS1	UNC5C
Brain	KCTD10	SIAH2		Testis	INTS1	ZNF619
Brain	KCTD12	PTCD1		Testis	INTS3	MCTP1
Brain	KCTD17	NCOA3		Testis	INTS3	PCDHGB1
Brain	KCTD20	SLCO4A1		Testis	INTS3	SERPINB4
Brain	KCTD20	SYMPK		Testis	INTS7	TNIP1
Brain	KCTD20	XYLT2		Testis	INTS8	KCNA6
Brain	KCTD20	ZNF598		Testis	INTS8	LHX6
Brain	KCTD8	MBOAT2		Testis	INTS8	NTAN1
Brain	KDM2A	SLC39A1		Testis	INTS8	NTRK3
Brain	KDM3A	ROPN1L		Testis	INTS8	PCDHGA5
Brain	KDM3A	TH		Testis	INTS8	SOCS2
Brain	KDSR	RGS19		Testis	INVS	SHISA4
Brain	KDSR	TRIP13		Testis	IP6K3	TPX2
Brain	KERA	MRPL37		Testis	IPO13	LIMS1
Brain	KERA	TRIP6		Testis	IPO4	NID1
Brain	KIAA0020	LIPH		Testis	IPO4	RGS18
Brain	KIAA0020	OR2T33		Testis	IPO8	RCN3
Brain	KIAA0195	TSC22D2		Testis	IPP	RGS19
Brain	KIAA0226	MT1F		Testis	IQCB1	MUL1
Brain	KIAA0226	SCAMP4		Testis	IQCF1	ZC3HAV1
Brain	KIAA0226	YBX1		Testis	IQCJ	MT1F
Brain	KIAA0319L	MMP19		Testis	IQCK	RBM28
Brain	KIAA0430	RBM28		Testis	IQGAP1	MYBL2
Brain	KIAA0430	SCRIB		Testis	IQGAP1	ROPN1L
Brain	KIAA0907	MMP2		Testis	IQGAP1	TRPV6
Brain	KIAA1143	RAB11FIP5		Testis	IQGAP3	KLF9
Brain	KIAA1143	TFAP2A		Testis	IQGAP3	LY75
Brain	KIAA1191	MYBL2		Testis	IQGAP3	MANEA
Brain	KIAA1257	RNH1		Testis	IQGAP3	MFAP3
Brain	KIAA1324	SLCO4A1		Testis	IQGAP3	MTFMT
Brain	KIAA1524	OVCH2		Testis	IQGAP3	PCDHGA12
Brain	KIAA1524	PHACTR3		Testis	IQGAP3	PCYOX1
Brain	KIAA1524	ST8SIA6		Testis	IQGAP3	PLSCR4
Brain	KIAA1715	RGS16		Testis	IQGAP3	PRDM2
Brain	KIAA1715	SLC35A4		Testis	IQGAP3	SOCS6
Brain	KIAA1715	ZNF598		Testis	IQGAP3	TFCP2L1
Brain	KIF13B	PTCD1		Testis	IQGAP3	THRB
Brain	KIF16B	MESDC1		Testis	IQGAP3	TSC22D1
Brain	KIF17	MRPS5		Testis	IQGAP3	TXNDC15
Brain	KIF17	NSUN5		Testis	IQGAP3	ZNF620
Brain	KIF1C	ZKSCAN5		Testis	IQSEC3	TFAP2A
Brain	KIF20A	NPC1L1		Testis	IRAK4	MRPS5
Brain	KIF20A	ZNF704		Testis	IRAK4	TPM2
Brain	KIF23	PBX2		Testis	IRF4	RPN2
Brain	KIF4B	RGL1		Testis	IRS1	STK19
Brain	KIF4B	SELE		Testis	IRS1	TBCE
Brain	KIF6	SNRPB		Testis	IRX3	VKORC1L1
Brain	KIFC1	TRHDE		Testis	ISPD	MAFF
Brain	KIFC1	ZFP28		Testis	ISPD	MAST2
Brain	KIFC1	ZNF329		Testis	ISPD	TIMELESS
Brain	KIFC3	NCOA2		Testis	ITCH	RASD2
Brain	KIFC3	PSKH2		Testis	ITGA11	LRCH4
Brain	KIFC3	SLC13A1		Testis	ITGA11	SLC17A4
Brain	KIFC3	TNPO3		Testis	ITGA3	KHDRBS3
Brain	KIFC3	TRRAP		Testis	ITGA5	TRIM33
Brain	KIRREL3	PCBP1		Testis	ITGA9	PVRL4
Brain	KIRREL3	PTPN12		Testis	ITGA9	TPX2
Brain	KIRREL	OTUB2		Testis	ITGAV	KREMEN2
Brain	KIRREL	SMPDL3B		Testis	ITGAV	TTLL9
Brain	KIRREL	ZNF212		Testis	ITGB1	LRCH4
Brain	KISS1R	TRAM2		Testis	ITGB1	TMEM184A
Brain	KITLG	S100A11		Testis	ITGB1	TRPV6
Brain	KLF10	PKN1		Testis	ITIH4	MPZL1
Brain	KLF10	PQLC2		Testis	ITIH4	NCSTN
Brain	KLF10	SLC37A1		Testis	ITIH4	SOAT1
Brain	KLF10	STK19		Testis	ITIH4	TAF1A
Brain	KLF10	TLX3		Testis	ITIH4	ZKSCAN1
Brain	KLF10	TMED3		Testis	ITPKA	NIPAL2
Brain	KLF10	WDR90		Testis	ITPKA	TSHZ2
Brain	KLF10	ZDHHC16		Testis	ITPKC	PARP8
Brain	KLF10	ZNF90		Testis	ITPKC	TSPAN19
Brain	KLF12	RECQL4		Testis	ITPRIPL2	STK19
Brain	KLF12	SRRT		Testis	ITPRIP	MYBL2
Brain	KLF5	RGS16		Testis	ITPRIP	TRA2A
Brain	KLF6	RBM45		Testis	ITPRIP	TRMT6
Brain	KLF7	RHPN1		Testis	ITPRIP	ZNF341
Brain	KLF7	TADA3		Testis	ITSN2	KIF20A
Brain	KLF8	LLPH		Testis	JAM3	LRCH4
Brain	KLF8	NOL7		Testis	JAM3	RECQL4
Brain	KLF8	PTGES3		Testis	JPH2	SLC37A1
Brain	KLHDC10	TEAD3		Testis	KALRN	KRT19
Brain	KLHL30	NCOA6		Testis	KALRN	TPX2
Brain	KLHL30	SRD5A1		Testis	KCNB1	KRT75
Brain	KLHL3	SFT2D2		Testis	KCNB2	MRPS5
Brain	KLHL4	PRPF3		Testis	KCNB2	PHLDA2
Brain	KLK11	TRHR		Testis	KCNF1	LGR4
Brain	KLK5	RNPEP		Testis	KCNJ13	MAD1L1
Brain	KLK6	RNPEP		Testis	KCNJ8	UBR5
Brain	KLKB1	TSC22D2		Testis	KCNK16	KRT6B
Brain	KNDC1	RBM28		Testis	KCNK16	WFDC5
Brain	KNTC1	TSHZ2		Testis	KCNK1	ROBO3
Brain	KPRP	OR52R1		Testis	KCNK4	PTPN12
Brain	KPRP	RNASE12		Testis	KCNK5	SPOCK1
Brain	KPRP	RPGRIP1		Testis	KCNMB3	TNIP1
Brain	KREMEN2	PIM1		Testis	KCNQ1	PDAP1
Brain	KRIT1	SCARF2		Testis	KCNQ3	TFB1M
Brain	KRT13	LRRC6		Testis	KCNS1	MIF
Brain	KRT13	VKORC1L1		Testis	KCNS2	TFB1M
Brain	KRT1	PSMD8		Testis	KCNT1	PCBP1
Brain	KRT20	SLC26A4		Testis	KCNT2	KIF4A
Brain	KRT20	TRHR		Testis	KCNT2	LCLAT1
Brain	KRT4	MEA1		Testis	KCNT2	RELA
Brain	KRT4	MLN		Testis	KCNU1	RGS19
Brain	KRT4	NOL7		Testis	KCNV1	ZDHHC1
Brain	KRT4	NPBWR2		Testis	KCTD10	PCGF1
Brain	KRT4	OR2G2		Testis	KCTD10	UBQLN4
Brain	KRT4	OR2G3		Testis	KCTD17	NCOA3
Brain	KRT4	OTOL1		Testis	KCTD17	ZKSCAN1
Brain	KRT4	RPA3		Testis	KCTD20	SYMPK
Brain	KRT4	TCFL5		Testis	KCTD20	XYLT2
Brain	KRT4	TRHR		Testis	KCTD3	MMP7
Brain	KRT4	TRIM42		Testis	KCTD8	MBOAT2
Brain	KRT4	ZNF569		Testis	KDELR1	RAB5B
Brain	KRT6A	RBP2		Testis	KDSR	TRIP13
Brain	KRT6B	NR0B2		Testis	KERA	RALY
Brain	KRT6B	OR2T33		Testis	KERA	TRIP6
Brain	KRT6B	RBP2		Testis	KHSRP	SGCE
Brain	KRT6B	TAAR5		Testis	KIAA0195	TSC22D2
Brain	KRT75	NAALAD2		Testis	KIAA0196	LMO1
Brain	KRT78	MUL1		Testis	KIAA0226	MT1F
Brain	KRT78	NUCB1		Testis	KIAA0226	TFB1M
Brain	KRT78	OTOL1		Testis	KIAA0226	ZNF593
Brain	KRT78	TOE1		Testis	KIAA1143	RAB11FIP5
Brain	KRT79	RPA3		Testis	KIAA1257	RNH1
Brain	KRT79	SI		Testis	KIAA1324L	SPINT1
Brain	KRT79	TSPAN13		Testis	KIAA1324L	TOMM40
Brain	KRT8	LAMA4		Testis	KIAA1324	SLCO4A1
Brain	KRT8	LAMC1		Testis	KIAA1524	PCDHGA3
Brain	KRT8	MC3R		Testis	KIAA1524	PRSS36
Brain	KRT8	NANP		Testis	KIAA1524	SPI1
Brain	KRT8	NOTCH2NL		Testis	KIAA1524	ST8SIA6
Brain	KRT8	NPBWR2		Testis	KIAA1524	ZNF334
Brain	KRT8	OR2L3		Testis	KIAA1715	RGS16
Brain	KRT8	PEX19		Testis	KIAA1715	SLC38A10
Brain	KRT8	RNASEL		Testis	KIAA2013	TLR5
Brain	KRT8	SDC3		Testis	KIF14	STARD8
Brain	KRT8	SH3GLB1		Testis	KIF15	ZNF334
Brain	KRT8	WDR63		Testis	KIF16B	ZNF239
Brain	KSR2	S100A10		Testis	KIF17	MRPS5
Brain	KTN1	SLCO4A1		Testis	KIF17	NOP2
Brain	KY	NCL		Testis	KIF17	NSUN5
Brain	LALBA	PSEN2		Testis	KIF17	PDAP1
Brain	LALBA	SI		Testis	KIF17	YARS2
Brain	LAMA5	SEC63		Testis	KIF18A	ZNF334
Brain	LAMB1	PRRG4		Testis	KIF1B	SLC5A6
Brain	LAMB1	PTS		Testis	KIF20A	ST6GAL1
Brain	LAMB1	SH2D3A		Testis	KIF20A	TMEM135
Brain	LAMB1	TCEA3		Testis	KIF23	PBX2
Brain	LAMB4	NCLN		Testis	KIF2C	LIMS1
Brain	LAMP1	LMLN		Testis	KIF2C	SLC7A14
Brain	LAMP1	RTEL1		Testis	KIF2C	TGFBRAP1
Brain	LAMP1	TTPAL		Testis	KIF3C	SLC37A1
Brain	LAMP1	ZNF335		Testis	KIF4B	PKDCC
Brain	LAMP1	ZNF512B		Testis	KIF4B	TFPI
Brain	LAPTM4A	SRGAP2		Testis	KIF5A	MRPL15
Brain	LAPTM4B	NTRK3		Testis	KIF5C	MCM4
Brain	LAPTM4B	RYR2		Testis	KIF5C	TRIP13
Brain	LAPTM4B	TMX3		Testis	KIF6	LGALS3
Brain	LARP6	STX19		Testis	KIF7	STX19
Brain	LATS2	RHPN1		Testis	KIF9	TWIST1
Brain	LAYN	TUFT1		Testis	KIFAP3	TMED3
Brain	LCLAT1	PTDSS2		Testis	KIFC1	TRHDE
Brain	LCMT1	TFPI2		Testis	KIFC1	ZNF334
Brain	LCN15	PTPN12		Testis	KIRREL3	PCBP1
Brain	LCN9	WFDC5		Testis	KIRREL	LRRFIP2
Brain	LDLR	OC90		Testis	KIRREL	MRPS22
Brain	LDLR	RHBDD2		Testis	KIRREL	OTUB2
Brain	LDLR	SEMA5B		Testis	KISS1R	SEMA3E
Brain	LDOC1L	LRCH4		Testis	KISS1R	SLITRK3
Brain	LEFTY2	RPUSD3		Testis	KITLG	S100A11
Brain	LEMD2	RC3H2		Testis	KIT	XRCC2
Brain	LEO1	TES		Testis	KLF10	LYPD6B
Brain	LEPROT	RGS19		Testis	KLF10	MAST2
Brain	LFNG	PAFAH1B2		Testis	KLF10	NCDN
Brain	LGALS3BP	RBM15		Testis	KLF10	NEURL4
Brain	LGALS3	MRPS10		Testis	KLF10	PSMD9
Brain	LGI1	OSBPL3		Testis	KLF10	RABL2A
Brain	LGI1	PARP12		Testis	KLF10	RTN4R
Brain	LGI1	RGS19		Testis	KLF10	SLC37A1
Brain	LGI1	SNX8		Testis	KLF10	SLC39A13
Brain	LGI1	SSR3		Testis	KLF10	STK19
Brain	LGI1	TFRC		Testis	KLF10	TMPRSS5
Brain	LGSN	PLEC		Testis	KLF10	WDR90
Brain	LHB	PPP1R9A		Testis	KLF10	YIF1A
Brain	LHB	PPP2R3A		Testis	KLF11	MELK
Brain	LHB	TRIM56		Testis	KLF11	PIP5KL1
Brain	LHX2	ZNF334		Testis	KLF12	SRRT
Brain	LHX6	MFN1		Testis	KLF17	PTCD1
Brain	LHX6	NUP205		Testis	KLF17	ZNF680
Brain	LHX6	PRPF3		Testis	KLF5	RGS16
Brain	LHX6	RNPEP		Testis	KLF6	RALY
Brain	LHX6	TMEM209		Testis	KLF7	MRPL24
Brain	LILRA1	PVRL4		Testis	KLF7	RHPN1
Brain	LILRA1	ZNF716		Testis	KLF8	NOL7
Brain	LILRA5	PVRL4		Testis	KLF8	PTGES3
Brain	LIMK1	PIGV		Testis	KLHDC10	NUMBL
Brain	LIMK1	RFX2		Testis	KLHL11	NPTX2
Brain	LIMK1	SFMBT1		Testis	KLHL11	TWIST1
Brain	LIPG	UBQLN4		Testis	KLHL21	LRRC6
Brain	LIPH	MIER2		Testis	KLHL30	OR2AK2
Brain	LIPH	PHF19		Testis	KLHL30	TOPBP1
Brain	LIPH	PHOX2A		Testis	KLHL31	PAPPA
Brain	LIPH	PTBP1		Testis	KLHL31	RDH8
Brain	LIPH	PTDSS2		Testis	KLK11	SLC12A7
Brain	LIPH	RGS16		Testis	KLK5	RNPEP
Brain	LIPH	SLC16A1		Testis	KLK8	RHAG
Brain	LIPH	SPNS1		Testis	KLK8	RNPEP
Brain	LIPH	SUV420H2		Testis	KNDC1	NCAPG2
Brain	LIPH	TMEM189		Testis	KNTC1	NFASC
Brain	LITAF	MFSD3		Testis	KNTC1	PLA2R1
Brain	LLPH	MEAF6		Testis	KNTC1	SELE
Brain	LLPH	MMP23B		Testis	KNTC1	TLR5
Brain	LLPH	MPZ		Testis	KPRP	OR52R1
Brain	LLPH	OR2L3		Testis	KPRP	RNASE12
Brain	LLPH	PDZD4		Testis	KPRP	SPHKAP
Brain	LLPH	SCN1B		Testis	KREMEN2	NPR3
Brain	LLPH	SCN4B		Testis	KRT17	TNIK
Brain	LLPH	SERHL2		Testis	KRT1	TRPC4AP
Brain	LLPH	SRF		Testis	KRT24	SLC16A1
Brain	LLPH	TAS1R1		Testis	KRT4	MEA1
Brain	LLPH	TAS1R2		Testis	KRT4	MMD2
Brain	LMAN1	RGS19		Testis	KRT4	TMEM196
Brain	LMBR1L	SPR		Testis	KRT6A	NAALAD2
Brain	LMBR1L	UTRN		Testis	KRT6A	RBP2
Brain	LMLN	METRNL		Testis	KRT6B	NKAIN3
Brain	LMNA	TUSC3		Testis	KRT6B	RBP2
Brain	LMNA	TXLNB		Testis	KRT6B	RHAG
Brain	LMNA	VTA1		Testis	KRT75	OMA1
Brain	LMNB1	PPP2R3A		Testis	KRT75	PRAMEF4
Brain	LMNB1	RADIL		Testis	KRT75	RHAG
Brain	LMNB1	RETSAT		Testis	KRT78	PAPPA2
Brain	LMNB1	SEMA3D		Testis	KRT78	RHAG
Brain	LMNB1	SHANK2		Testis	KRT79	RHAG
Brain	LMNB1	SULT1C4		Testis	KRT79	TSPAN13
Brain	LMNB2	NCOA2		Testis	KRT7	TSC22D2
Brain	LMO2	PTCD1		Testis	KRT80	ZNF792
Brain	LMO7	TRPC4AP		Testis	KRT85	NRBP2
Brain	LMX1A	MBOAT7		Testis	KRT8	LAMC1
Brain	LMX1A	MELK		Testis	KRT8	MPZL1
Brain	LOXHD1	SRRT		Testis	KRT8	NLGN1
Brain	LOXL3	MARK2		Testis	KRT8	NOV
Brain	LOXL3	SYT7		Testis	KRT8	PEA15
Brain	LOXL4	VAPB		Testis	KRT8	PEX19
Brain	LOX	RHPN1		Testis	KRT8	SH3GLB1
Brain	LPCAT1	SOX10		Testis	KRT8	TCTEX1D1
Brain	LPCAT1	TRIP12		Testis	KRT8	UST
Brain	LPGAT1	NAB2		Testis	KTN1	SLCO4A1
Brain	LPGAT1	PHYHIP		Testis	KY	NCOA6
Brain	LPIN1	ZNF598		Testis	L3MBTL4	POR
Brain	LPIN1	ZNF707		Testis	LACTB	MDFI
Brain	LPPR3	RBM28		Testis	LALBA	SI
Brain	LPP	MESDC1		Testis	LALBA	TAAR1
Brain	LPP	NR0B2		Testis	LALBA	WFDC9
Brain	LPP	PCYOX1L		Testis	LAMA2	LRCH4
Brain	LPP	SLC29A2		Testis	LAMA2	SMYD3
Brain	LPP	SLC39A13		Testis	LAMA2	XRCC2
Brain	LPP	TMED3		Testis	LAMB1	PAK6
Brain	LRAT	TNPO3		Testis	LAMB1	RNMTL1
Brain	LRCH4	NFE2L1		Testis	LAMB1	SMPDL3B
Brain	LRCH4	NID1		Testis	LAMB4	NAB2
Brain	LRCH4	PALM2		Testis	LAMP1	ZNF335
Brain	LRCH4	PCDH18		Testis	LARP6	TRPC4AP
Brain	LRCH4	PDE7B		Testis	LBX2	RYBP
Brain	LRCH4	PDGFRB		Testis	LCN9	WFDC5
Brain	LRCH4	PMP22		Testis	LCOR	SNX8
Brain	LRCH4	PTGER3		Testis	LCT	S100A11
Brain	LRCH4	RASSF3		Testis	LDHA	TCEA2
Brain	LRCH4	RHOBTB1		Testis	LDLR	RHBDD2
Brain	LRCH4	RHOBTB3		Testis	LDLR	SEMA5B
Brain	LRCH4	ROBO1		Testis	LEMD2	RC3H2
Brain	LRCH4	SEMA6D		Testis	LEPR	SRRT
Brain	LRCH4	SORBS1		Testis	LGALS3BP	ZNF479
Brain	LRCH4	SSH1		Testis	LGALS3	ZBBX
Brain	LRCH4	STARD13		Testis	LGALS8	PACS1
Brain	LRCH4	THBS2		Testis	LGI1	RGS19
Brain	LRCH4	UTRN		Testis	LGI1	SLC12A8
Brain	LRCH4	ZNHIT6		Testis	LGI1	SLCO4A1
Brain	LRFN1	MFSD1		Testis	LGI1	SSR3
Brain	LRFN4	PTPN12		Testis	LGI1	TMSB10
Brain	LRGUK	RALBP1		Testis	LGI1	TRPC4AP
Brain	LRIT1	RGS19		Testis	LGI2	OR2T12
Brain	LRP11	SOX18		Testis	LGR6	RNASEH1
Brain	LRP2	SPOCK1		Testis	LGSN	PPP1R13L
Brain	LRPPRC	NEXN		Testis	LHB	NIPBL
Brain	LRPPRC	ZFP36L1		Testis	LHB	PCLO
Brain	LRRC14	TAB2		Testis	LHFPL4	RGS19
Brain	LRRC15	SNX15		Testis	LHX6	PRPF3
Brain	LRRC16A	SLC4A2		Testis	LHX6	RNPEP
Brain	LRRC32	POLQ		Testis	LHX6	TMEM209
Brain	LRRC32	PRCC		Testis	LHX6	YTHDF1
Brain	LRRC32	TFB2M		Testis	LIG3	NGF
Brain	LRRC34	MBOAT7		Testis	LILRA1	PVRL4
Brain	LRRC34	SLCO4A1		Testis	LILRA1	ZNF716
Brain	LRRC34	ZYX		Testis	LILRA5	PVRL4
Brain	LRRC39	TXNRD1		Testis	LIMD2	PIK3CB
Brain	LRRC39	WNK1		Testis	LIMK1	PIGV
Brain	LRRC40	TMEM189		Testis	LIMK1	RFX2
Brain	LRRC42	RASA2		Testis	LIMK1	SFMBT1
Brain	LRRC43	SLCO4A1		Testis	LIN28B	SLCO4A1
Brain	LRRC49	S100A10		Testis	LIN9	LIPH
Brain	LRRC4B	RNF168		Testis	LIPA	MYBL2
Brain	LRRC66	UBAP2L		Testis	LIPH	LMO1
Brain	LRRC6	TRIML1		Testis	LIPH	MIER2
Brain	LRRCC1	MMP23B		Testis	LIPH	MRPS9
Brain	LRRCC1	SPEG		Testis	LIPH	NFKBIB
Brain	LRRFIP1	MAD1L1		Testis	LIPH	NOL7
Brain	LRRFIP1	MTL5		Testis	LIPH	NUP85
Brain	LRRFIP2	MEST		Testis	LIPH	PRLHR
Brain	LRRFIP2	MET		Testis	LIPH	PTDSS2
Brain	LRRFIP2	NCOA2		Testis	LIPH	YDJC
Brain	LRRFIP2	PTPN14		Testis	LITAF	MFSD3
Brain	LRRFIP2	RNF24		Testis	LLPH	SH3RF3
Brain	LRRFIP2	UBAP2L		Testis	LLPH	TAS1R1
Brain	LRRIQ1	SLC10A3		Testis	LLPH	ZNF71
Brain	LRRIQ4	TNIP1		Testis	LMAN2L	TKT
Brain	LRRK2	MYBL2		Testis	LMBR1L	UTRN
Brain	LRTM1	TAP2		Testis	LMLN	SEMA6B
Brain	LRWD1	SCNN1B		Testis	LMNB1	LXN
Brain	LRWD1	SIAE		Testis	LMNB1	NFKBIZ
Brain	LSM10	PLAG1		Testis	LMNB1	PQLC3
Brain	LTBP1	SCRT1		Testis	LMNB1	RBMS1
Brain	LTBP2	RHPN1		Testis	LMNB1	SEMA3D
Brain	LTBP2	SRPRB		Testis	LMNB1	SHANK2
Brain	LTBP4	PTCD1		Testis	LMNB1	SSFA2
Brain	LTBP4	RBAK		Testis	LMNB1	SULT1C4
Brain	LTBP4	TCF19		Testis	LMNB1	TFPI
Brain	LTBP4	ZKSCAN5		Testis	LMNB1	TLR5
Brain	LTBP4	ZNF107		Testis	LMNB2	MTMR12
Brain	LTBP4	ZNF131		Testis	LMNB2	NCOA2
Brain	LTBP4	ZP3		Testis	LMNB2	WBSCR17
Brain	LTK	NCOA3		Testis	LMO1	SDC4
Brain	LTK	PLOD3		Testis	LMO2	PTDSS1
Brain	LTK	PTPN1		Testis	LMO7	TRPC4AP
Brain	LTK	STAU1		Testis	LMX1A	TMED3
Brain	LTV1	TNS3		Testis	LMX1A	TRIP6
Brain	LUM	VARS		Testis	LOXHD1	PTCD1
Brain	LUZP1	PARP12		Testis	LOXL4	TNPO3
Brain	LXN	PLA2G2E		Testis	LOXL4	TRPC4AP
Brain	LXN	STRN4		Testis	LOX	MRPS22
Brain	LXN	TOMM5		Testis	LOX	RHPN1
Brain	LXN	TP53BP2		Testis	LOX	ZNF707
Brain	LXN	TRIM60		Testis	LPAR1	MRPS22
Brain	LXN	ZP4		Testis	LPCAT1	TRIP12
Brain	LY75	MGAT4B		Testis	LPCAT3	ROBO3
Brain	LY96	MTL5		Testis	LPGAT1	NAB2
Brain	LYZL1	PAQR9		Testis	LPGAT1	PCBP1
Brain	LZTS1	PDRG1		Testis	LPGAT1	PHYHIP
Brain	LZTS1	TRA2B		Testis	LPGAT1	ROBO3
Brain	MAB21L1	TPM3		Testis	LPGAT1	TAGLN
Brain	MACC1	SLC39A14		Testis	LPIN1	RGS19
Brain	MACF1	PTCD1		Testis	LPIN1	SNRPB
Brain	MAD1L1	PCDHB8		Testis	LPP	MESDC1
Brain	MAD1L1	RBM15		Testis	LPP	MRPL37
Brain	MAD1L1	SHANK2		Testis	LPP	MTA2
Brain	MAD1L1	SP1		Testis	LPP	NR0B2
Brain	MAFF	RAB3GAP2		Testis	LPP	PHF19
Brain	MAFF	RABIF		Testis	LPP	PTGER1
Brain	MAFF	SNX13		Testis	LPP	S100A11
Brain	MAFF	TMEM67		Testis	LPP	SIGMAR1
Brain	MAGI1	SLC39A1		Testis	LPP	SLCO4A1
Brain	MAGI2	P4HA2		Testis	LPP	WDR77
Brain	MALL	USP36		Testis	LRAT	PARP12
Brain	MAMDC2	PSMF1		Testis	LRCH3	NR0B2
Brain	MAN1A1	RHEBL1		Testis	LRCH3	SGCA
Brain	MAN1A1	SND1		Testis	LRCH4	LTBP2
Brain	MAN1A2	OSBPL7		Testis	LRCH4	MAMDC2
Brain	MAN1A2	PTK6		Testis	LRCH4	MAP3K4
Brain	MAN1C1	SLC25A13		Testis	LRCH4	NAP1L5
Brain	MAN2A1	SLC17A9		Testis	LRCH4	NEDD4
Brain	MANBAL	PCDHA8		Testis	LRCH4	NEGR1
Brain	MANEA	PPFIA4		Testis	LRCH4	NFE2L1
Brain	MAP1B	RHBDD2		Testis	LRCH4	PCDH18
Brain	MAP3K12	RALY		Testis	LRCH4	PDGFRB
Brain	MAP3K12	RCAN3		Testis	LRCH4	RASSF3
Brain	MAP3K12	RPL28		Testis	LRCH4	RB1
Brain	MAP3K12	SERBP1		Testis	LRCH4	RC3H2
Brain	MAP3K12	TRIP6		Testis	LRCH4	SLC16A4
Brain	MAP3K2	SLC29A2		Testis	LRCH4	SORBS1
Brain	MAP3K3	TRIP13		Testis	LRCH4	SRFBP1
Brain	MAP3K8	PIP4K2C		Testis	LRCH4	ST6GALNAC3
Brain	MAP3K9	RGS1		Testis	LRCH4	THBS2
Brain	MAP4K2	PTPN12		Testis	LRCH4	THRAP3
Brain	MAP4K3	TRIP10		Testis	LRCH4	TYW3
Brain	MAP4K4	SLC37A1		Testis	LRCH4	UBQLN1
Brain	MAP7	NAV3		Testis	LRCH4	UCHL1
Brain	MAPK14	PHB		Testis	LRCH4	USP24
Brain	MAPK8IP1	NCOA3		Testis	LRCH4	UST
Brain	MARK2	PTGS2		Testis	LRCH4	WSB2
Brain	MARK2	RGS1		Testis	LRFN1	SLC16A7
Brain	MARS	NMNAT1		Testis	LRFN4	MYOC
Brain	MARS	VAMP3		Testis	LRFN4	PTPN12
Brain	MASP2	SLC39A1		Testis	LRFN4	RNASEL
Brain	MAST2	NCOA2		Testis	LRGUK	PLIN2
Brain	MAST2	NPY		Testis	LRGUK	RALBP1
Brain	MAST2	OSBPL11		Testis	LRIT1	RGS19
Brain	MAST2	PTN		Testis	LRP11	PLEKHG4B
Brain	MAST2	PTPRA		Testis	LRP2	SPOCK1
Brain	MAST2	RIN2		Testis	LRRC10B	RNASEH1
Brain	MAST2	STAG1		Testis	LRRC14	TAB2
Brain	MAST2	UBXN7		Testis	LRRC15	SNX15
Brain	MATN4	RLF		Testis	LRRC28	STX1A
Brain	MBD6	PTGIR		Testis	LRRC34	PPP1R13L
Brain	MBD6	RGS4		Testis	LRRC34	PPRC1
Brain	MBOAT7	MPZ		Testis	LRRC34	PVR
Brain	MBOAT7	PTPN12		Testis	LRRC34	SLCO4A1
Brain	MBOAT7	RC3H1		Testis	LRRC34	ZYX
Brain	MBOAT7	TMTC2		Testis	LRRC39	TXNRD1
Brain	MBOAT7	ZBTB20		Testis	LRRC39	WNK1
Brain	MBOAT7	ZNF704		Testis	LRRC40	RADIL
Brain	MBP	RECQL4		Testis	LRRC42	POMC
Brain	MC3R	PLA2G2E		Testis	LRRC45	TFPI
Brain	MC3R	SERPINB6		Testis	LRRC4B	RNF168
Brain	MCFD2	OGFOD2		Testis	LRRC66	TUFT1
Brain	MCHR2	SLCO4A1		Testis	LRRC66	UBAP2L
Brain	MCM10	NPR3		Testis	LRRC6	SPNS1
Brain	MCM2	RAB8B		Testis	LRRC6	TRIML2
Brain	MCM4	PCYT1B		Testis	LRRC8A	MEST
Brain	MCM8	SORCS2		Testis	LRRCC1	MMP23B
Brain	MCM9	QSOX1		Testis	LRRCC1	SPEG
Brain	MDFI	PSMD5		Testis	LRRFIP1	MAD1L1
Brain	MDFI	SLC16A7		Testis	LRRFIP1	SHOX2
Brain	MDM1	MMP23B		Testis	LRRFIP2	MET
Brain	MED12L	NINJ2		Testis	LRRFIP2	POFUT1
Brain	MED13L	RIPK2		Testis	LRRFIP2	PTPN14
Brain	MED15	ZHX3		Testis	LRRFIP2	RNF24
Brain	MED19	NID1		Testis	LRRFIP2	TOR1AIP2
Brain	MED19	TFPI2		Testis	LRRFIP2	ZMYND8
Brain	MED19	TM4SF18		Testis	LRRIQ4	SLCO4A1
Brain	MED8	RYK		Testis	LRRIQ4	TNIP1
Brain	MED8	TCTN1		Testis	LRRK1	MRPS5
Brain	MED8	TTPA		Testis	LRWD1	MS4A7
Brain	MEF2B	SLITRK3		Testis	LRWD1	SCNN1B
Brain	MEF2B	TSC22D2		Testis	LTBP1	MTL5
Brain	MEF2C	PTCD1		Testis	LTBP2	PDRG1
Brain	MEFV	TWISTNB		Testis	LTBP2	RHPN1
Brain	MEGF8	PTPN12		Testis	LTBP2	SRPRB
Brain	MEIS1	TRIP13		Testis	LTBP4	ZKSCAN5
Brain	MELK	PAK7		Testis	LTBP4	ZNF479
Brain	MEPCE	ZFP36L1		Testis	LTK	NCOA3
Brain	MESP2	ZFP36L2		Testis	LTK	PTPN1
Brain	MEST	TBC1D2		Testis	LTV1	SDR16C5
Brain	METRNL	TAF8		Testis	LUM	RALY
Brain	METTL12	RGS4		Testis	LUM	SNRPC
Brain	MET	PCYOX1L		Testis	LY6E	MFSD9
Brain	MET	SPTBN4		Testis	LY6E	PCDHA3
Brain	MET	ZNF672		Testis	LY6G6D	SPINK1
Brain	MEX3C	TMEM214		Testis	LY96	NEUROG1
Brain	MEX3C	WFDC2		Testis	LYG2	RNH1
Brain	MFAP2	PCLO		Testis	LYN	RANBP10
Brain	MFAP3	S100A13		Testis	LYPLA1	PIM1
Brain	MFAP4	PTCD1		Testis	LYRM7	MFI2
Brain	MFI2	MKLN1		Testis	MACC1	SPNS1
Brain	MFI2	NMUR2		Testis	MAD1L1	PCDHGA10
Brain	MFI2	NUDCD2		Testis	MAD1L1	RNLS
Brain	MFI2	RNF14		Testis	MAD1L1	SHC4
Brain	MFI2	SEC63		Testis	MAD1L1	VNN1
Brain	MFI2	TCEA3		Testis	MAFF	MMD2
Brain	MFI2	TMEM129		Testis	MAFF	NUP155
Brain	MFN2	RHO		Testis	MAFF	RABIF
Brain	MFNG	RPRD1B		Testis	MAFF	SNX13
Brain	MFNG	TNPO3		Testis	MAFF	TMEM67
Brain	MFSD2B	OR2L3		Testis	MAFF	TPH2
Brain	MFSD2B	OR52B6		Testis	MAFF	USP42
Brain	MFSD2B	OR5P3		Testis	MAFF	ZNF107
Brain	MFSD2B	RNF144B		Testis	MAFF	ZNF273
Brain	MFSD3	MGP		Testis	MAGI1	SLC17A9
Brain	MFSD3	PRDM5		Testis	MAGI1	SLC39A1
Brain	MFSD3	TRPV3		Testis	MAGI2	P4HA2
Brain	MFSD5	RB1		Testis	MAMDC2	PSMF1
Brain	MFSD5	SLC17A4		Testis	MAN1A1	SND1
Brain	MFSD9	PLA2G2E		Testis	MAN1C1	MYBL2
Brain	MFSD9	TNIP1		Testis	MAN1C1	TRIP13
Brain	MGAT3	S100A11		Testis	MAN1C1	YARS2
Brain	MGAT4B	OR2L13		Testis	MAN2A1	TCEA2
Brain	MGAT4B	PLSCR4		Testis	MANBAL	NCAM2
Brain	MGAT4B	PON3		Testis	MANBAL	PCDHA4
Brain	MGAT4B	PPP2R3A		Testis	MANBA	STK35
Brain	MGAT4B	RASGRP3		Testis	MANEA	SCRIB
Brain	MGAT4B	SAMHD1		Testis	MANF	PPFIBP1
Brain	MGAT4B	SELE		Testis	MAOA	MFI2
Brain	MGAT4B	SLC13A3		Testis	MAP1B	RHBDD2
Brain	MGAT4B	TRIM50		Testis	MAP2K3	TRIP13
Brain	MGAT4B	UHMK1		Testis	MAP3K12	RCAN3
Brain	MGP	PIH1D1		Testis	MAP3K12	RIOK1
Brain	MGP	RPP21		Testis	MAP3K12	RPL28
Brain	MIA2	TRIP6		Testis	MAP3K12	UBA2
Brain	MIB2	SPTA1		Testis	MAP3K13	NOTCH2NL
Brain	MIB2	TNPO3		Testis	MAP3K5	TAF6
Brain	MICAL2	POU3F3		Testis	MAP3K6	NUP155
Brain	MIF	SLC26A3		Testis	MAP3K8	MPP6
Brain	MINA	MRGPRF		Testis	MAP3K8	NCAPG2
Brain	MINA	MXD4		Testis	MAP3K8	PIP4K2C
Brain	MINA	NTRK3		Testis	MAP3K8	SNX8
Brain	MINA	NUDT13		Testis	MAP3K8	TRIP13
Brain	MINA	PCDHA2		Testis	MAP3K9	RGS1
Brain	MINA	PITPNM1		Testis	MAP4K4	RAPSN
Brain	MINA	SULT1A3		Testis	MAP4K4	SLC37A1
Brain	MINA	TRPM3		Testis	MAP7	NAV3
Brain	MINA	ZMIZ1		Testis	MAP7	NES
Brain	MINA	ZSCAN10		Testis	MAP7	SLCO4A1
Brain	MITF	MRPL9		Testis	MAP9	PLEC
Brain	MITF	PYGO2		Testis	MAPK4	TOMM34
Brain	MITF	TBCE		Testis	MAPK8IP1	NCOA3
Brain	MITF	VARS		Testis	MAPK8IP1	PTPN12
Brain	MITF	ZNF695		Testis	MAPKAP1	NPTX2
Brain	MLKL	PCLO		Testis	MARCO	TRIM42
Brain	MLKL	POM121		Testis	MARCO	ZCCHC10
Brain	MLKL	RNF115		Testis	MARCO	ZNF695
Brain	MLLT6	SLC16A1		Testis	MAST2	NANP
Brain	MLXIPL	PCDHGA10		Testis	MAST2	NCOA2
Brain	MMP14	OR2T33		Testis	MAST2	OSBPL11
Brain	MMP14	OR2T8		Testis	MAST2	PAK7
Brain	MMP14	PIK3CB		Testis	MAST2	PCYOX1
Brain	MMP14	SLC9A8		Testis	MAST2	PTPRA
Brain	MMP17	UBR2		Testis	MAST2	RB1
Brain	MMP19	MRPS18A		Testis	MAST2	RIN2
Brain	MMP19	PCLO		Testis	MAST2	SLC5A7
Brain	MMP19	PSMD8		Testis	MAST2	STAG1
Brain	MMP19	PTPRF		Testis	MAST2	ZNF655
Brain	MMP19	RPN2		Testis	MATK	TRIP13
Brain	MMP19	RPP40		Testis	MBOAT7	PAQR9
Brain	MMP19	STAU1		Testis	MBOAT7	RC3H1
Brain	MMP19	TWISTNB		Testis	MBOAT7	RGS5
Brain	MMP23B	MTFR1		Testis	MBOAT7	RGS8
Brain	MMP23B	NCSTN		Testis	MBOAT7	TMBIM4
Brain	MMP23B	SRPRB		Testis	MBOAT7	ZBTB20
Brain	MMP23B	TMEM64		Testis	MBP	MYBL2
Brain	MMP23B	TWISTNB		Testis	MBP	RECQL4
Brain	MMP23B	ZC3HAV1		Testis	MC3R	NCF4
Brain	MMP23B	ZKSCAN1		Testis	MC3R	PLA2G2E
Brain	MMP26	SLCO4A1		Testis	MC3R	TMEM50A
Brain	MMP27	PLOD3		Testis	MCFD2	OGFOD2
Brain	MMP2	PTCD1		Testis	MCFD2	TESC
Brain	MMP2	RFWD2		Testis	MCHR2	SLCO4A1
Brain	MMP2	SETDB1		Testis	MCM10	PRICKLE1
Brain	MMP2	UBAP2L		Testis	MCM4	STXBP1
Brain	MMP2	UBE2Q1		Testis	MCM4	UBE2E2
Brain	MMP2	VPS72		Testis	MCRS1	PLK3
Brain	MMP7	TFB2M		Testis	MDFI	SLC16A7
Brain	MMP8	PAK7		Testis	MED12L	NINJ2
Brain	MMRN1	TUFT1		Testis	MED12L	SLCO4A1
Brain	MMS19	NAALADL2		Testis	MED13L	PLOD3
Brain	MOGAT1	RNPEP		Testis	MED13L	PVRL4
Brain	MOV10	MXD1		Testis	MED15	ZHX3
Brain	MPHOSPH10	SKI		Testis	MED19	NID1
Brain	MPL	TRIB3		Testis	MED19	THBD
Brain	MPO	SRRT		Testis	MED21	TMEM115
Brain	MPP3	SLC16A1		Testis	MEFV	TWISTNB
Brain	MPP3	WWTR1		Testis	MELK	SLC13A3
Brain	MPP6	MTMR14		Testis	MEMO1	PGM1
Brain	MPP6	SLC6A4		Testis	MEP1B	QSOX1
Brain	MPP6	ZNF805		Testis	MEPCE	ZFP36L1
Brain	MPZL2	RIMS4		Testis	MESP2	SAMHD1
Brain	MRC2	NUPL2		Testis	MEST	PLXNB2
Brain	MRC2	PTCD1		Testis	MEST	RGS1
Brain	MRC2	RINT1		Testis	MEST	RHBDF1
Brain	MRC2	SNX13		Testis	MEST	SREBF2
Brain	MRC2	ZBTB25		Testis	MET	NDUFAF1
Brain	MRC2	ZC3H14		Testis	MET	SCUBE1
Brain	MRC2	ZNF479		Testis	MEX3C	TMEM214
Brain	MRGPRD	RNF128		Testis	MFAP2	SP1
Brain	MRGPRD	S100A16		Testis	MFI2	MKLN1
Brain	MRGPRD	SLC39A1		Testis	MFI2	NAT2
Brain	MRPL14	PSMD5		Testis	MFI2	SEC63
Brain	MRPL14	TMEM38B		Testis	MFI2	TCEA3
Brain	MRPL14	WFIKKN2		Testis	MFI2	ZC4H2
Brain	MRPL15	TBX4		Testis	MFNG	PRDM9
Brain	MRPL17	TPK1		Testis	MFNG	RPN2
Brain	MRPL19	SKI		Testis	MFNG	TNPO3
Brain	MRPL19	ZNF334		Testis	MFSD1	STRN4
Brain	MRPL37	OSMR		Testis	MFSD1	WNT10B
Brain	MRPL37	PLCZ1		Testis	MFSD2B	OR52B6
Brain	MRPL37	PTGER4		Testis	MFSD2B	POU1F1
Brain	MRPL37	SCNN1A		Testis	MFSD2B	PRUNE2
Brain	MRPL37	TMEM19		Testis	MFSD2B	TNFAIP8
Brain	MRPL38	OLFML3		Testis	MFSD3	MGP
Brain	MRPL38	RBMS1		Testis	MFSD3	PRDM5
Brain	MRPL38	TSPAN2		Testis	MFSD5	SLC17A4
Brain	MRPL3	SCUBE2		Testis	MFSD5	TNNI3K
Brain	MRPL9	PDCD1LG2		Testis	MGAM	ZNF581
Brain	MRPL9	TBX22		Testis	MGAT4A	THBS3
Brain	MRPL9	UBAP1		Testis	MGAT4B	OR2L13
Brain	MRPS10	SLCO4A1		Testis	MGAT4B	PHACTR1
Brain	MRPS10	SOX18		Testis	MGAT4B	PROKR2
Brain	MRPS10	STAT5A		Testis	MGAT4B	SLC13A3
Brain	MRPS10	STEAP4		Testis	MGAT5B	TMBIM1
Brain	MRPS10	TNIP1		Testis	MGLL	MYBL2
Brain	MRPS10	WFIKKN2		Testis	MGP	MRPS18A
Brain	MRPS18A	PTRF		Testis	MGP	NOL7
Brain	MRPS18A	SEMA3E		Testis	MGP	SHARPIN
Brain	MRPS18A	SVEP1		Testis	MIA2	TRIP6
Brain	MRPS22	P4HA3		Testis	MIB2	NUP107
Brain	MRPS22	RGS1		Testis	MIB2	PAQR9
Brain	MRPS22	STX11		Testis	MIB2	RRP15
Brain	MRPS22	TNFSF12		Testis	MIB2	TNPO3
Brain	MRPS22	TPM2		Testis	MIF	SLC26A3
Brain	MRPS33	SERPINA5		Testis	MIF	SOX5
Brain	MRPS5	OR2T33		Testis	MINA	NGF
Brain	MRPS5	SNTB1		Testis	MINA	PITPNM1
Brain	MRPS5	TNNT3		Testis	MINA	SPI1
Brain	MRPS5	ZNHIT6		Testis	MINA	STAT5A
Brain	MRS2	STEAP4		Testis	MINA	ZEB2
Brain	MRS2	SYDE1		Testis	MITF	MYBL2
Brain	MS4A12	PAQR9		Testis	MITF	NCAPH
Brain	MS4A14	TPX2		Testis	MITF	VARS
Brain	MS4A4A	PRCC		Testis	MLKL	RNF115
Brain	MS4A4A	RECQL4		Testis	MMAB	SLC39A1
Brain	MS4A4A	ZNF273		Testis	MMEL1	SSR3
Brain	MSRB3	PSMD8		Testis	MME	MRPL24
Brain	MSTO1	STON1		Testis	MMP14	PLSCR2
Brain	MSX1	TRRAP		Testis	MMP15	PTPN12
Brain	MT1F	RNF168		Testis	MMP17	MORC1
Brain	MT1F	YEATS2		Testis	MMP19	PHF20
Brain	MTCH2	ZYX		Testis	MMP19	PSMD8
Brain	MTF1	PTCD1		Testis	MMP19	RBM15
Brain	MTF1	SCRIB		Testis	MMP20	RNPEP
Brain	MTFMT	QSOX1		Testis	MMP27	RNPEP
Brain	MTFR1	SCARF2		Testis	MMP2	SMG7
Brain	MTL5	S100A9		Testis	MMP2	UBAP2L
Brain	MTL5	SLCO4A1		Testis	MMP8	OR2T33
Brain	MTL5	TNFRSF11B		Testis	MMP9	STX19
Brain	MTL5	VSIG4		Testis	MMRN1	TUFT1
Brain	MTMR14	RNF24		Testis	MMS19	NAALADL2
Brain	MTMR14	SEMA3C		Testis	MNT	NECAB1
Brain	MTMR14	SKAP2		Testis	MNX1	MPO
Brain	MTMR14	TWIST1		Testis	MNX1	MS4A4A
Brain	MTRR	RASL10B		Testis	MNX1	S100B
Brain	MTX2	PCDHB6		Testis	MNX1	SCN4B
Brain	MTX2	SCUBE2		Testis	MORC2	TFPI2
Brain	MUL1	TMEM67		Testis	MOSPD3	PKD2
Brain	MXD1	POMGNT1		Testis	MOS	PODN
Brain	MXD1	S100A13		Testis	MOS	RELA
Brain	MYBL2	OLFM1		Testis	MOS	TNIP1
Brain	MYBL2	PCDHAC1		Testis	MOV10	MXD1
Brain	MYBL2	PLK2		Testis	MPG	RTN4
Brain	MYBL2	PRKD1		Testis	MPI	PTPN1
Brain	MYBL2	PTPRE		Testis	MPO	MTBP
Brain	MYBL2	RC3H2		Testis	MPO	SRRT
Brain	MYBL2	SCARA5		Testis	MPP2	PRPF38B
Brain	MYBL2	SETBP1		Testis	MPP6	MTMR14
Brain	MYBL2	SH3RF3		Testis	MPP6	NAAA
Brain	MYBL2	SORCS1		Testis	MPP6	S1PR3
Brain	MYBPH	WDR41		Testis	MPV17	USP2
Brain	MYB	SLCO4A1		Testis	MR1	SKA1
Brain	MYB	SNAI1		Testis	MRAP	WFDC11
Brain	MYC	NTAN1		Testis	MRGPRD	SFTPC
Brain	MYC	OBSL1		Testis	MRGPRD	TM4SF19
Brain	MYC	PDILT		Testis	MRGPRF	TBCE
Brain	MYC	PRDM2		Testis	MRPL12	SOX7
Brain	MYC	SPDYE4		Testis	MRPL12	TBXAS1
Brain	MYC	ZIM2		Testis	MRPL14	PSMD5
Brain	MYF6	REG3A		Testis	MRPL14	SPRED2
Brain	MYF6	TOMM40		Testis	MRPL14	TFCP2L1
Brain	MYH13	RPN1		Testis	MRPL14	WFIKKN2
Brain	MYH2	RPN1		Testis	MRPL15	TBX4
Brain	MYL3	TRIP13		Testis	MRPL17	TFCP2L1
Brain	MYL3	YARS2		Testis	MRPL19	ZNF334
Brain	MYL4	RABGEF1		Testis	MRPL37	NANOG
Brain	MYL6	PLS1		Testis	MRPL37	PLCZ1
Brain	MYL6	PSKH2		Testis	MRPL43	PTPN12
Brain	MYO1C	PUS7		Testis	MRPL47	RBP4
Brain	MYO1C	RPN1		Testis	MRPL51	PLA2G2A
Brain	MYO5A	PCBP1		Testis	MRPL51	TFPI
Brain	MYO5C	TMEM189		Testis	MRPL9	PDCD1LG2
Brain	MYO9A	SLC4A2		Testis	MRPL9	SPRY1
Brain	MYOG	TRAF3IP2		Testis	MRPL9	TBX22
Brain	MYOZ3	SRRT		Testis	MRPS15	PRNP
Brain	MYT1L	PSMF1		Testis	MRPS17	MUL1
Brain	NAAA	RGS20		Testis	MRPS17	SVEP1
Brain	NAAA	TOMM34		Testis	MRPS22	PRDM8
Brain	NAALAD2	PIP4K2C		Testis	MRPS22	RGS1
Brain	NAALAD2	PTK6		Testis	MRPS22	STX11
Brain	NAALADL2	UBE2O		Testis	MRPS22	TNFSF14
Brain	NAALADL2	UPK1A		Testis	MRPS22	TPM2
Brain	NAB2	SPINK4		Testis	MRPS22	VEGFC
Brain	NAB2	TULP4		Testis	MRPS22	VIM
Brain	NAF1	TWIST1		Testis	MRPS24	PCDHGA10
Brain	NAGPA	RBM28		Testis	MRPS33	SERPINA5
Brain	NANP	RELA		Testis	MRPS5	OR2T33
Brain	NANP	SERPINA1		Testis	MRPS5	PCDHB2
Brain	NBEAL2	POFUT1		Testis	MRPS5	RREB1
Brain	NBEAL2	RPS6KC1		Testis	MRPS5	TDRD9
Brain	NCAM2	PDRG1		Testis	MRPS9	PIM1
Brain	NCAM2	PTCD1		Testis	MS4A4A	RECQL4
Brain	NCAPD3	THPO		Testis	MS4A4A	ZNF273
Brain	NCAPH	NR4A3		Testis	MS4A6A	TAF4
Brain	NCAPH	PNRC2		Testis	MSC	RNMTL1
Brain	NCDN	SMAGP		Testis	MSRB3	SNRPC
Brain	NCKIPSD	PTPN14		Testis	MSTO1	PPAPDC3
Brain	NCLN	SGCE		Testis	MSTO1	STON1
Brain	NCLN	STEAP4		Testis	MT1F	RNF168
Brain	NCOA2	NGF		Testis	MT1F	USP42
Brain	NCOA2	ROBO3		Testis	MT1F	ZFHX4
Brain	NCOA2	SLC29A2		Testis	MTCH2	ZYX
Brain	NCOA3	PHYHIP		Testis	MTF1	PTCD1
Brain	NCOA3	PLEKHM2		Testis	MTL5	NLRP3
Brain	NCOA3	RANGAP1		Testis	MTL5	S100A9
Brain	NCOA3	RELL2		Testis	MTL5	SLCO4A1
Brain	NCOA3	SLC19A1		Testis	MTL5	VSIG4
Brain	NCOA3	THY1		Testis	MTMR14	SKAP2
Brain	NCOA6	SH3BP2		Testis	MTMR14	TRAM2
Brain	NCSTN	POLR3G		Testis	MTNR1A	TRIB3
Brain	NDEL1	RPN1		Testis	MTNR1B	SLCO4A1
Brain	NDEL1	WBSCR16		Testis	MTRF1L	VPS28
Brain	NDST1	SLCO4A1		Testis	MTX2	RGS16
Brain	NDUFA10	TMEM71		Testis	MUL1	SSBP1
Brain	NDUFAB1	PIM1		Testis	MUL1	TMEM67
Brain	NDUFB2	PTX3		Testis	MUSK	OR6V1
Brain	NECAB3	RLF		Testis	MXD1	PSRC1
Brain	NEDD1	PTPRU		Testis	MXD1	RCN1
Brain	NEDD4	SKIV2L		Testis	MXD1	SLC39A1
Brain	NEK11	PPRC1		Testis	MYBL2	MYOZ1
Brain	NEK11	RELA		Testis	MYBL2	NTNG1
Brain	NEK11	ZYX		Testis	MYBL2	PDCD1LG2
Brain	NEK8	RABGEF1		Testis	MYBL2	PTAFR
Brain	NELL1	S100A11		Testis	MYBL2	PTGDS
Brain	NELL2	S100A10		Testis	MYBL2	RBPMS
Brain	NES	PLEKHN1		Testis	MYBL2	RC3H2
Brain	NES	PROM2		Testis	MYBL2	RNLS
Brain	NEU2	S100A13		Testis	MYBL2	SLC18A2
Brain	NEUROG2	PARP12		Testis	MYBL2	SNX25
Brain	NFAT5	SCRIB		Testis	MYBL2	STX11
Brain	NFATC1	RECQL4		Testis	MYBL2	SWAP70
Brain	NFATC1	TOPBP1		Testis	MYBL2	TACC1
Brain	NFATC1	TUFT1		Testis	MYBL2	TLR4
Brain	NFE2L2	SLC29A2		Testis	MYBL2	VGLL3
Brain	NFE2L3	ROM1		Testis	MYBL2	ZCCHC2
Brain	NFE2	ZNF273		Testis	MYB	SUN3
Brain	NFKBIA	RPRD1B		Testis	MYC	OBSL1
Brain	NGB	S100A10		Testis	MYC	PDILT
Brain	NGF	NUFIP2		Testis	MYC	RNF167
Brain	NGF	NUP205		Testis	MYC	SAG
Brain	NGF	RBM12		Testis	MYC	SPDYE4
Brain	NGF	SMAGP		Testis	MYC	WDR63
Brain	NGF	YTHDF1		Testis	MYC	WSCD1
Brain	NGRN	RP1		Testis	MYC	ZIM2
Brain	NHSL1	SLC26A10		Testis	MYH13	RPN1
Brain	NID1	RPUSD4		Testis	MYH2	TMEM184A
Brain	NID1	SETD8		Testis	MYL4	SLC25A24
Brain	NID1	TFB1M		Testis	MYL6	PLS1
Brain	NINJ2	TMPRSS11F		Testis	MYO1A	OSBPL9
Brain	NKAIN4	RASA2		Testis	MYO1C	PABPC1
Brain	NKAIN4	RBM15		Testis	MYOG	SULT2A1
Brain	NKIRAS2	PRPH2		Testis	MYOG	VLDLR
Brain	NKIRAS2	ZNF704		Testis	MYOM1	PLOD3
Brain	NLRP12	UPK3BL		Testis	MYRIP	PPARD
Brain	NMBR	SLCO4A1		Testis	NAA25	TTC7A
Brain	NME5	RNF149		Testis	NAALAD2	PEX13
Brain	NME5	SNRPB		Testis	NAB2	SLC17A4
Brain	NMNAT1	TRIP13		Testis	NAB2	TULP4
Brain	NMNAT1	YARS2		Testis	NANP	TIE1
Brain	NOL7	POU2F2		Testis	NAT2	RALY
Brain	NOP16	SAMD9		Testis	NBEAL1	SLC39A1
Brain	NOP16	SGCE		Testis	NBEAL2	RPS6KC1
Brain	NOTCH2NL	NUAK1		Testis	NCAM2	PDRG1
Brain	NOTCH2	PRSS8		Testis	NCAPH	PNRC2
Brain	NOTCH2	SLC26A6		Testis	NCAPH	STX17
Brain	NOTCH2	SULT1A3		Testis	NCAPH	ZNF334
Brain	NPBWR1	ST6GALNAC4		Testis	NCDN	PNPLA8
Brain	NPBWR2	PLA2G2E		Testis	NCDN	SMAGP
Brain	NPBWR2	PLSCR1		Testis	NCDN	SPO11
Brain	NPBWR2	UGT1A7		Testis	NCDN	ZNF680
Brain	NPC1L1	SPTLC1		Testis	NCF2	PDE11A
Brain	NPHP4	TWISTNB		Testis	NCF4	NUP107
Brain	NPM1	SLC27A3		Testis	NCK2	NUP155
Brain	NPPC	S100A6		Testis	NCLN	PNPLA8
Brain	NPR2	TFAP2C		Testis	NCLN	SCIN
Brain	NPR3	RBM19		Testis	NCLN	SEMA3E
Brain	NPTX2	RFX7		Testis	NCOA2	SCG5
Brain	NPTX2	SF3A1		Testis	NCOA2	SLC9A5
Brain	NPTX2	SP2		Testis	NCOA3	PLEKHM2
Brain	NPTX2	TARDBP		Testis	NCOA3	RANGAP1
Brain	NPY1R	TAF1A		Testis	NCOA3	RELL2
Brain	NPY	TFAP2A		Testis	NCOA3	RNFT2
Brain	NR0B2	WNK1		Testis	NCOA6	SH3BP2
Brain	NR3C2	PLOD3		Testis	NCOA6	STX19
Brain	NR4A3	SLC39A1		Testis	NCOA7	TROAP
Brain	NR4A3	TCF19		Testis	NDE1	NGF
Brain	NR4A3	TMEM209		Testis	NDEL1	RPN1
Brain	NR5A1	SEMA3C		Testis	NDEL1	TFRC
Brain	NRD1	RADIL		Testis	NDEL1	ZNF696
Brain	NRG2	RPN2		Testis	NDEL1	ZNF707
Brain	NRGN	RBM28		Testis	NDEL1	ZNF716
Brain	NRGN	SKP2		Testis	NDUFA10	RADIL
Brain	NRM	SNPH		Testis	NDUFA4L2	RBM7
Brain	NRM	SNTB1		Testis	NDUFAB1	PIM1
Brain	NRM	TRPV6		Testis	NDUFAF2	NOV
Brain	NRSN2	TTC37		Testis	NDUFAF4	ZBBX
Brain	NRXN3	SLC12A8		Testis	NDUFB2	TNNT3
Brain	NSUN2	RASL10B		Testis	NDUFB2	ZNF521
Brain	NT5DC2	SDR16C5		Testis	NECAB1	PSMF1
Brain	NTAN1	TFCP2L1		Testis	NECAB3	SHC4
Brain	NTNG1	PCBP1		Testis	NECAB3	ULBP3
Brain	NTRK3	RIPK2		Testis	NEDD1	PTPRU
Brain	NTRK3	SNX8		Testis	NEFM	PRR11
Brain	NTRK3	TAF4		Testis	NEIL3	ZNF334
Brain	NTRK3	ZNF138		Testis	NEK11	PANX1
Brain	NTRK3	ZNF707		Testis	NEK11	PPRC1
Brain	NTSR2	TEP1		Testis	NEK11	RELA
Brain	NTSR2	ZFPM2		Testis	NEK11	RPL28
Brain	NUAK1	PCBP1		Testis	NEK11	ZYX
Brain	NUB1	PPARD		Testis	NEK8	RABGEF1
Brain	NUDT16	ODF2L		Testis	NELL2	S100A10
Brain	NUDT1	RLF		Testis	NES	PROM2
Brain	NUDT1	ZNF423		Testis	NEURL2	RLF
Brain	NUDT9	S100A11		Testis	NEUROG2	SAMD9
Brain	NUMBL	ZKSCAN1		Testis	NFATC1	TFG
Brain	NUMBL	ZNF641		Testis	NFE2L3	NUP214
Brain	NUP107	SLC7A4		Testis	NFE2L3	ZNF568
Brain	NUP107	SYT3		Testis	NFE2	ZNF273
Brain	NUP107	TKTL1		Testis	NFYA	TRIP10
Brain	NUP107	TSHZ3		Testis	NGFR	STYXL1
Brain	NUP153	SLC4A2		Testis	NGF	OTX1
Brain	NUP155	RSPO4		Testis	NGF	RNF40
Brain	NUP155	SOX10		Testis	NGF	TAF4
Brain	NUP205	PCYOX1L		Testis	NGF	ZC3H18
Brain	NUP205	PEX14		Testis	NGLY1	PPARD
Brain	NUP205	PQLC1		Testis	NID1	SLC29A2
Brain	NUP205	TAS1R1		Testis	NIPAL2	PITX1
Brain	NUP210	PTPN12		Testis	NLGN1	SLC20A1
Brain	NUP37	RSPO3		Testis	NLGN1	TPM3
Brain	OBFC1	TRIB3		Testis	NLGN1	VKORC1
Brain	OBSL1	WNK1		Testis	NMBR	RGS19
Brain	OC90	PSAPL1		Testis	NMBR	RGS20
Brain	OC90	RCOR1		Testis	NMBR	TAGLN2
Brain	OC90	SERPINB3		Testis	NME5	RNF149
Brain	OC90	SERPINB4		Testis	NME5	RNF24
Brain	OC90	SERPINB7		Testis	NME5	TRIB3
Brain	OC90	UGT2B4		Testis	NNMT	PDRG1
Brain	OGFOD1	RNF148		Testis	NOC4L	SDR16C5
Brain	OGFOD1	TMOD4		Testis	NOL3	TAS2R60
Brain	OGFOD2	SDCBP		Testis	NOL7	TNFSF14
Brain	OGFR	PCDHGA11		Testis	NOL7	ZNF229
Brain	ONECUT1	TM4SF1		Testis	NOL7	ZNF662
Brain	OPA1	SLCO4A1		Testis	NOP16	OR2AE1
Brain	OR10V1	SLC39A1		Testis	NOP16	PPP1R1C
Brain	OR1B1	SPRR1B		Testis	NOP16	RNF39
Brain	OR1B1	SPRR3		Testis	NOTCH2	TRPM5
Brain	OR1N2	S100A11		Testis	NOVA1	UPP1
Brain	OR1N2	UPP1		Testis	NPAS2	PDE12
Brain	OR2AK2	PDLIM4		Testis	NPBWR2	PLA2G2E
Brain	OR2AK2	PHLDA2		Testis	NPBWR2	PNLIPRP3
Brain	OR2AK2	REG1B		Testis	NPBWR2	UGT1A7
Brain	OR2AK2	SERPINB4		Testis	NPC1L1	PSME1
Brain	OR2AK2	SERPINB7		Testis	NPHP4	TWISTNB
Brain	OR2AK2	TM4SF1		Testis	NPHS2	TGFBI
Brain	OR2AK2	TM4SF4		Testis	NPL	RELA
Brain	OR2AK2	TMEM173		Testis	NPTX1	TWISTNB
Brain	OR2AK2	TMEM214		Testis	NPTX2	SF3A1
Brain	OR2F1	SERPINB3		Testis	NPTX2	SP2
Brain	OR2G3	PLAT		Testis	NPTX2	TEX2
Brain	OR2J3	SLCO4A1		Testis	NR0B2	WNK1
Brain	OR2L3	PDIA5		Testis	NR0B2	YEATS2
Brain	OR2L3	PRKCDBP		Testis	NR3C1	OC90
Brain	OR2L3	TMEM179B		Testis	NR4A3	SSBP1
Brain	OR2T33	PHOX2B		Testis	NR4A3	TMEM209
Brain	OR2T33	SERPINB3		Testis	NR5A1	SI
Brain	OR2T33	SERPINB4		Testis	NR6A1	TBXAS1
Brain	OR2T33	SERPINB7		Testis	NRIP1	OC90
Brain	OR2T33	ST6GALNAC4		Testis	NRIP1	TPX2
Brain	OR2T8	RELA		Testis	NRM	SEMA3E
Brain	OR2T8	SERPINB3		Testis	NRM	TRIM56
Brain	OR2T8	SERPINB4		Testis	NRXN3	SLC12A8
Brain	OR2W3	VAX2		Testis	NSUN4	TRIB3
Brain	OR51B2	SLC39A1		Testis	NTAN1	PRPF38B
Brain	OR51B2	TRIP6		Testis	NTAN1	TFAP2A
Brain	OR51T1	SPRR3		Testis	NTAN1	TFCP2L1
Brain	OR5AU1	REG1B		Testis	NTAN1	THADA
Brain	OR5AU1	S100A16		Testis	NTAN1	ZNF704
Brain	OR5AU1	SLC39A1		Testis	NTRK3	RIPK2
Brain	OR5J2	WFDC5		Testis	NUAK1	TMEM184A
Brain	OR6K3	POLR3G		Testis	NUAK1	TTC39A
Brain	OR7A5	SPDEF		Testis	NUB1	PHLDA2
Brain	ORAI1	ZNF334		Testis	NUCB1	PVRL4
Brain	OSBPL5	TMEM209		Testis	NUCB1	ZNF138
Brain	OSBPL7	ZNF704		Testis	NUDCD1	WFIKKN2
Brain	OSCP1	RGS19		Testis	NUDT1	PCDHGA10
Brain	OTUB1	PTPN12		Testis	NUDT9	SLCO4A1
Brain	OTUB2	PCOLCE		Testis	NUF2	SKI
Brain	OTUD7A	PLOD2		Testis	NUF2	SOCS6
Brain	OTX1	PCDH12		Testis	NUMBL	OXR1
Brain	OVCH2	RGS19		Testis	NUMBL	ZNF641
Brain	OXGR1	PTPN1		Testis	NUP107	SLC7A4
Brain	P2RY10	TMEM14C		Testis	NUP107	STARD8
Brain	P2RY1	PTPN2		Testis	NUP107	STX11
Brain	PACS1	PPIG		Testis	NUP107	SYT3
Brain	PADI3	WASL		Testis	NUP153	PDGFA
Brain	PADI3	ZNF804B		Testis	NUP153	SLC4A2
Brain	PAICS	RYR2		Testis	NUP155	STAT5A
Brain	PAK1IP1	PCDHB7		Testis	NUP155	TINAGL1
Brain	PAK1IP1	PTGIR		Testis	NUP160	S100A16
Brain	PAK4	TXNDC5		Testis	NUP205	PQLC1
Brain	PAK7	RGS10		Testis	NUP205	RCAN1
Brain	PAM	TCF19		Testis	NUP205	SOX10
Brain	PAPPA	RBPJL		Testis	NUP205	TPPP3
Brain	PAPPA	SRPRB		Testis	NUP205	ZC3H12A
Brain	PAQR7	PTPN12		Testis	NUP43	SLC13A3
Brain	PAQR9	PLA2G2E		Testis	NUP50	ZYX
Brain	PAQR9	SLC12A2		Testis	NUSAP1	S100A13
Brain	PARD6B	SLC16A1		Testis	NUSAP1	ZNF334
Brain	PARK2	PLOD3		Testis	OAF	TOPBP1
Brain	PARP12	PCDHAC1		Testis	OBFC1	TRIB3
Brain	PARP12	SNCA		Testis	OC90	PRRG1
Brain	PARP12	TBCK		Testis	OC90	RCOR1
Brain	PARP12	ZNF518B		Testis	OC90	RNF39
Brain	PARP16	PTPN12		Testis	OC90	UGT2B4
Brain	PARP3	PRKAB2		Testis	OGFOD1	RNF133
Brain	PARP3	YARS2		Testis	OGFOD1	RNF148
Brain	PARP8	PRSS22		Testis	OGFOD1	SI
Brain	PARVB	RBM39		Testis	OGFOD2	SDCBP
Brain	PARVB	SLC16A7		Testis	OLFML2B	ZMYM2
Brain	PARVB	SRMS		Testis	OLFML3	RHPN1
Brain	PARVB	ZNF716		Testis	ONECUT1	TM4SF1
Brain	PAX4	QSOX1		Testis	OPN3	RNH1
Brain	PAX9	ZNF334		Testis	OR1B1	RGS19
Brain	PBX2	RC3H2		Testis	OR2AK2	PHLDA2
Brain	PCBP1	PCDHB12		Testis	OR2AK2	REG1B
Brain	PCBP1	PCDHB14		Testis	OR2AK2	SERPINB4
Brain	PCBP1	RAX2		Testis	OR2AK2	TMBIM1
Brain	PCBP1	SLIT3		Testis	OR2D2	RGS19
Brain	PCBP1	SRGAP2		Testis	OR2F1	PADI3
Brain	PCBP1	SV2A		Testis	OR2F1	SERPINB3
Brain	PCBP1	TCP11L1		Testis	OR2L13	PHLDA2
Brain	PCBP1	TNNT3		Testis	OR2L13	TM4SF1
Brain	PCBP1	TRIM9		Testis	OR2T12	ROS1
Brain	PCBP1	USP48		Testis	OR2T33	PF4V1
Brain	PCBP1	ZNF385D		Testis	OR2T33	PHOX2B
Brain	PCDH18	PTCD1		Testis	OR2T33	PPBP
Brain	PCDH9	PTCD1		Testis	OR2T33	SERPINB3
Brain	PCDHA11	RALY		Testis	OR2T33	SERPINB4
Brain	PCDHA11	STYXL1		Testis	OR2T4	SERPINB4
Brain	PCDHA11	TFG		Testis	OR2T8	RELA
Brain	PCDHA11	WBSCR16		Testis	OR4D6	RGS16
Brain	PCDHA2	RPN2		Testis	OR52D1	SLCO4A1
Brain	PCDHA2	S100A13		Testis	OR52E6	STEAP4
Brain	PCDHA2	STAMBP		Testis	OR52L1	ZYX
Brain	PCDHA2	ZDHHC4		Testis	OR5A1	TFCP2L1
Brain	PCDHA4	RALY		Testis	OR5AU1	REG1B
Brain	PCDHA4	S100A10		Testis	OR5J2	WFDC5
Brain	PCDHA4	TMEM189		Testis	OR6F1	RELA
Brain	PCDHAC1	PLOD3		Testis	OR6K3	POLR3G
Brain	PCDHAC1	RALY		Testis	OSBPL2	SLC16A1
Brain	PCDHAC1	RIPK2		Testis	OSBPL5	TMEM209
Brain	PCDHAC1	SCRIB		Testis	OSBPL5	UTP23
Brain	PCDHAC1	SHARPIN		Testis	OSCP1	RGS19
Brain	PCDHAC2	S100A13		Testis	OSTM1	PTCD1
Brain	PCDHB11	TAGLN2		Testis	OTOL1	WFDC5
Brain	PCDHB12	RHPN1		Testis	OTOS	WFDC5
Brain	PCDHB13	VARS		Testis	OTP	TPCN2
Brain	PCDHB14	RPN2		Testis	OTUB2	PCOLCE
Brain	PCDHB14	S100A14		Testis	OTUD7A	UPP1
Brain	PCDHB14	SLC39A1		Testis	OTUD7B	SLC35D2
Brain	PCDHB14	STAMBP		Testis	OTX1	PCDH12
Brain	PCDHB2	SNRPC		Testis	OTX1	PRKD1
Brain	PCDHB3	PEX6		Testis	OTX2	S100A10
Brain	PCDHB3	RALY		Testis	OTX2	S100A11
Brain	PCDHB4	RALY		Testis	OVCH2	TPX2
Brain	PCDHB4	TMSB10		Testis	OXA1L	RTP1
Brain	PCDHB6	SNRPC		Testis	PA2G4	PLK3
Brain	PCDHB7	RPP40		Testis	PABPC1	VAMP3
Brain	PCDHB7	VARS		Testis	PADI3	PNPLA8
Brain	PCDHB8	RPP40		Testis	PADI3	WASL
Brain	PCDHGA10	SNX8		Testis	PAK7	RGS10
Brain	PCDHGA10	TBRG4		Testis	PAK7	ZDHHC18
Brain	PCDHGA11	TMEM63B		Testis	PANX1	PTPRN2
Brain	PCDHGA3	SLC20A1		Testis	PAPOLA	TAP2
Brain	PCDHGA7	SLC20A1		Testis	PAPPA	PCBP1
Brain	PCDHGA7	SRRT		Testis	PAPPA	TPX2
Brain	PCDHGB2	SNRPC		Testis	PAQR5	TPD52L2
Brain	PCDHGB4	SLC20A1		Testis	PAQR5	TRPC4AP
Brain	PCLO	SIPA1		Testis	PAQR5	YTHDF1
Brain	PCNXL3	PTPN12		Testis	PAQR9	TMEM109
Brain	PCOLCE	RPP40		Testis	PARD6B	SLC16A1
Brain	PCSK6	ZYX		Testis	PARK2	TTPAL
Brain	PCSK7	PTPN12		Testis	PARP12	TRIM58
Brain	PCYOX1L	POFUT1		Testis	PARP8	S100A11
Brain	PCYOX1L	PTPN14		Testis	PARVB	SLC16A7
Brain	PCYOX1L	RETSAT		Testis	PARVB	SRMS
Brain	PCYOX1L	TFPI		Testis	PARVB	TFAP2B
Brain	PCYOX1L	ZHX3		Testis	PARVB	TPH2
Brain	PCYOX1	ZNF598		Testis	PAWR	S100A9
Brain	PDAP1	RTN4RL1		Testis	PAWR	SLPI
Brain	PDAP1	ZNF331		Testis	PAX2	PTPN12
Brain	PDCD1LG2	PRCC		Testis	PAX4	QSOX1
Brain	PDCD2	SDR16C5		Testis	PAX9	S100A4
Brain	PDCD6IP	PTCD1		Testis	PCBP1	PCBP3
Brain	PDCD6IP	TEAD3		Testis	PCBP1	PROM1
Brain	PDCL	UPP1		Testis	PCBP1	RCN1
Brain	PDE1B	TRIM27		Testis	PCBP1	RNF175
Brain	PDE1B	ZNF107		Testis	PCBP1	S1PR2
Brain	PDE4C	TRRAP		Testis	PCBP1	SCUBE2
Brain	PDE7B	PTK6		Testis	PCBP1	SORCS2
Brain	PDE7B	RBM28		Testis	PCBP1	TMPRSS2
Brain	PDGFA	TARDBP		Testis	PCBP1	TXLNA
Brain	PDGFA	TUBGCP5		Testis	PCBP1	ZNF385D
Brain	PDGFA	ZNF460		Testis	PCDH15	TRIP6
Brain	PDGFRA	PTCD1		Testis	PCDHA10	S100A11
Brain	PDGFRA	TRIB3		Testis	PCDHA11	TRIB3
Brain	PDGFRB	SRRT		Testis	PCDHA13	SSB
Brain	PDIA4	TMX3		Testis	PCDHA2	S100A13
Brain	PDIA4	VPS11		Testis	PCDHA4	POR
Brain	PDIA5	PPFIA1		Testis	PCDHA4	THUMPD2
Brain	PDIA5	PPP4R1		Testis	PCDHA4	TMSB10
Brain	PDIA5	PUM1		Testis	PCDHA4	TOMM34
Brain	PDIA6	PIWIL4		Testis	PCDHA6	TPX2
Brain	PDK4	TOMM40		Testis	PCDHAC1	TPD52L2
Brain	PDP1	TEAD4		Testis	PCDHB11	TAGLN2
Brain	PDRG1	PLAT		Testis	PCDHB3	PEX6
Brain	PDRG1	PLIN2		Testis	PCDHB3	SUMF2
Brain	PDRG1	PLSCR4		Testis	PCDHB3	UPP1
Brain	PDRG1	PNMA2		Testis	PCDHB4	PTK6
Brain	PDRG1	RBMS3		Testis	PCDHGA10	RHBDD2
Brain	PDRG1	SNX7		Testis	PCDHGA10	TBL2
Brain	PDRG1	TMEM173		Testis	PCDHGA10	TBRG4
Brain	PDXK	PRKAA1		Testis	PCDHGA11	SLC17A2
Brain	PEF1	YARS2		Testis	PCDHGA11	SLC4A5
Brain	PENK	SLC3A2		Testis	PCDHGA11	TCF19
Brain	PEX13	ROBO3		Testis	PCDHGA11	TMEM63B
Brain	PGAP2	PTPN12		Testis	PCDHGA11	TNK2
Brain	PGM1	RAE1		Testis	PCDHGA11	YIPF3
Brain	PGM1	RFC2		Testis	PCDHGA5	TAS2R16
Brain	PGM1	RHEBL1		Testis	PCDHGA5	VPS37D
Brain	PGM1	UBE2C		Testis	PCDHGA7	SRRT
Brain	PGRMC2	SF3B4		Testis	PCDHGA8	POP7
Brain	PHACTR1	PRC1		Testis	PCDHGA8	SNRPC
Brain	PHACTR1	TNIP1		Testis	PCDHGA8	TMEM209
Brain	PHACTR1	TRPC4AP		Testis	PCDHGB2	SNRPC
Brain	PHACTR1	ZNF598		Testis	PCDHGB4	SNRPC
Brain	PHACTR3	RAD18		Testis	PCDHGB4	TAF6
Brain	PHACTR3	ZWILCH		Testis	PCDHGB6	TAF6
Brain	PHC3	ZYX		Testis	PCLO	SRD5A3
Brain	PHF19	TRPV6		Testis	PCM1	RGS19
Brain	PHF20	ROBO3		Testis	PCM1	UCN
Brain	PHF21B	SRD5A1		Testis	PCNXL2	USP2
Brain	PHKA1	SCHIP1		Testis	PCYOX1L	RAB11FIP5
Brain	PHKA1	TRHDE		Testis	PCYOX1L	RETSAT
Brain	PHLDA1	PRCC		Testis	PCYOX1L	ZHX3
Brain	PHLDA2	TAS2R1		Testis	PDCD1LG2	SLC5A6
Brain	PHLDA2	TWISTNB		Testis	PDCD1LG2	STK35
Brain	PHOX2B	QSOX1		Testis	PDCD2	SDR16C5
Brain	PHYHIP	TPR		Testis	PDCL	S100A10
Brain	PI4KB	TMBIM1		Testis	PDCL	UPP1
Brain	PIAS3	RETSAT		Testis	PDE1B	RALY
Brain	PICALM	RNPEP		Testis	PDE4DIP	UGT1A6
Brain	PIGS	SCRIB		Testis	PDE6G	RBM25
Brain	PIGT	PLK2		Testis	PDE9A	RPA3
Brain	PIGU	PLK2		Testis	PDHX	RGS16
Brain	PIGV	PREB		Testis	PDIA5	PITPNM1
Brain	PIGV	YARS2		Testis	PDIA5	PPFIA1
Brain	PIK3C2G	TREM2		Testis	PDIA5	PPP4R1
Brain	PIK3CB	TPM2		Testis	PDIA5	RGS11
Brain	PIK3CB	VIM		Testis	PDIA5	USP32
Brain	PIK3R4	TPM2		Testis	PDIA6	SIK3
Brain	PIK3R5	SRD5A1		Testis	PDK4	SAE1
Brain	PIM1	TMEM38B		Testis	PDLIM2	TSC22D2
Brain	PIM1	ZNF544		Testis	PDLIM5	S100A11
Brain	PINK1	PTCD1		Testis	PDP1	PFN1
Brain	PINX1	PRR11		Testis	PDP1	TEAD4
Brain	PIP4K2C	PODN		Testis	PDP2	SHOX2
Brain	PIP4K2C	PRDM16		Testis	PDRG1	PLAT
Brain	PIP5KL1	ZFP36L2		Testis	PDRG1	PLIN2
Brain	PITPNM1	PTPN12		Testis	PDRG1	PLSCR4
Brain	PITPNM1	TXNRD3		Testis	PDRG1	PNMA2
Brain	PITPNM3	TWIST1		Testis	PDRG1	SNCA
Brain	PITRM1	PLSCR1		Testis	PDRG1	SNX7
Brain	PITRM1	PTPN12		Testis	PDRG1	VNN1
Brain	PITX2	SLC12A5		Testis	PDS5B	THBS3
Brain	PKP3	PTPN12		Testis	PEBP4	SLC39A1
Brain	PLA2G16	ZC3H3		Testis	PENK	SLC3A2
Brain	PLA2G2A	WDR54		Testis	PENK	SSB
Brain	PLA2G2E	ROPN1L		Testis	PEX11A	PTPN12
Brain	PLA2G2E	SP8		Testis	PEX13	S100B
Brain	PLAGL1	RBKS		Testis	PEX13	TPM2
Brain	PLAT	SOX12		Testis	PEX14	SKIL
Brain	PLBD1	THBS3		Testis	PFDN1	SLC13A3
Brain	PLBD2	TRIM11		Testis	PFDN4	SLC25A20
Brain	PLCB2	TTPAL		Testis	PFN2	SLC39A13
Brain	PLCG1	SGPP2		Testis	PFN3	PTPN12
Brain	PLCG1	SPR		Testis	PGAP2	PTPN12
Brain	PLCH1	PLP2		Testis	PGM1	RAE1
Brain	PLCH1	RELA		Testis	PGM1	RFC2
Brain	PLCZ1	SLC39A1		Testis	PGM1	UBE2C
Brain	PLEK2	PRPH2		Testis	PHACTR1	RHBDF1
Brain	PLIN3	ZSCAN12		Testis	PHACTR1	TOMM40
Brain	PLK2	PSKH2		Testis	PHACTR1	TPX2
Brain	PLK2	RPRD1B		Testis	PHACTR1	TRPC4AP
Brain	PLK2	SNRPB		Testis	PHACTR1	UPP1
Brain	PLK4	RYR2		Testis	PHACTR1	ZNF598
Brain	PLOD2	SLCO4A1		Testis	PHF19	PPP1R2
Brain	PLOD3	PRPH2		Testis	PHF19	TRPV6
Brain	PLOD3	RYR2		Testis	PHF20	ROBO3
Brain	PLOD3	SERPINB2		Testis	PHF20	SHROOM1
Brain	PLOD3	ZNF780A		Testis	PHF20	TMSB10
Brain	PLS3	PRPF3		Testis	PHF21B	SRD5A1
Brain	PLSCR1	SPDEF		Testis	PHF7	PPARD
Brain	PLSCR1	TP53I11		Testis	PHKB	PLXNA1
Brain	PLSCR1	ZNF467		Testis	PHKG1	PLK1
Brain	PLSCR1	ZNF581		Testis	PHKG1	RCC1
Brain	PLSCR4	S100A2		Testis	PHKG1	TFB1M
Brain	PLSCR4	WDHD1		Testis	PHLDA2	SHE
Brain	PLTP	SLC37A1		Testis	PHLDA2	TAS2R1
Brain	PLTP	ZUFSP		Testis	PHLDA2	TRIM50
Brain	PLXDC2	PTCD1		Testis	PI4KB	TES
Brain	PLXDC2	SCRT1		Testis	PIAS3	RETSAT
Brain	PLXNA4	RNF40		Testis	PIGV	PREB
Brain	PLXNA4	TBC1D10B		Testis	PIGV	RNF24
Brain	PLXND1	RHPN2		Testis	PIK3CG	TFAP2A
Brain	PMEPA1	RBM15		Testis	PIK3CG	TOMM40
Brain	PMEPA1	WDR19		Testis	PIKFYVE	THBS3
Brain	PMP22	PTCD1		Testis	PIM1	PUS7
Brain	PMP22	RECQL4		Testis	PIM1	TIPIN
Brain	PMP2	SLC4A5		Testis	PIM1	TMEM38B
Brain	PMP2	TMEM63B		Testis	PIM1	TOMM70A
Brain	PNLIPRP1	TM4SF1		Testis	PIM1	TXNRD2
Brain	PODN	YTHDF1		Testis	PIM1	XRCC2
Brain	PODXL2	SORCS2		Testis	PIM1	ZNF544
Brain	POFUT2	RAPGEF5		Testis	PIM1	ZNF546
Brain	POLQ	SORCS2		Testis	PINK1	PTCD1
Brain	POLQ	UTRN		Testis	PINK1	PTPN14
Brain	POLR3E	PTPN12		Testis	PINK1	TMEM189
Brain	POLR3E	SEMA3D		Testis	PINX1	PRR11
Brain	POM121	TNFRSF10C		Testis	PIP4K2C	RGS1
Brain	PON3	ZWILCH		Testis	PIP4K2C	TBC1D25
Brain	POPDC2	PVR		Testis	PITPNM1	PTPN12
Brain	POR	UBE4B		Testis	PITPNM3	TWIST1
Brain	POU1F1	S100A11		Testis	PITRM1	PLAG1
Brain	POU1F1	VKORC1		Testis	PITX2	ST7
Brain	PPAP2A	RCE1		Testis	PIWIL2	RGS19
Brain	PPARD	SEC22C		Testis	PKD2L2	RPN2
Brain	PPARD	SET		Testis	PKDREJ	QSOX1
Brain	PPARD	UBP1		Testis	PKHD1L1	PRKCSH
Brain	PPARD	USP51		Testis	PKN1	TES
Brain	PPM1M	RAD54B		Testis	PKP3	ROCK2
Brain	PPM1M	RPA3		Testis	PLA2G2A	PPM1G
Brain	PPP1R13L	ZBBX		Testis	PLA2G2A	RAD51AP1
Brain	PPP1R3B	PTCD1		Testis	PLA2G2A	WDR53
Brain	PPP1R3G	UNCX		Testis	PLA2G2A	WDR54
Brain	PPP2R4	ZIC4		Testis	PLA2G2E	RABGEF1
Brain	PRAMEF10	QSOX1		Testis	PLA2G2E	ROPN1L
Brain	PRAMEF11	QSOX1		Testis	PLA2G2E	ZNF716
Brain	PRAMEF20	QSOX1		Testis	PLA2G3	SCRN1
Brain	PRAMEF4	QSOX1		Testis	PLA2G4A	SKA1
Brain	PRC1	ZFP36L2		Testis	PLA2G5	PTCD1
Brain	PRCC	STX11		Testis	PLB1	TOR1AIP2
Brain	PRCC	TMTC2		Testis	PLCB2	TTPAL
Brain	PRCC	ZFP36L1		Testis	PLCD4	RGS19
Brain	PRDM12	PTPN12		Testis	PLCE1	RPN2
Brain	PRDM5	PTK6		Testis	PLCG1	SGPP2
Brain	PRDM7	SPRR1B		Testis	PLCH1	PLP2
Brain	PRELP	WDR54		Testis	PLCH1	RELA
Brain	PREX1	SLC7A1		Testis	PLCH1	SPOCK1
Brain	PREX1	ZIC2		Testis	PLCL1	QSOX1
Brain	PREX2	SLC29A2		Testis	PLCXD3	PLK4
Brain	PREX2	TRPM4		Testis	PLCZ1	SLC39A1
Brain	PRF1	RECQL4		Testis	PLEC	SLC24A5
Brain	PRICKLE1	SHKBP1		Testis	PLEC	TRPM1
Brain	PRICKLE4	PSMD5		Testis	PLEK2	PRSS37
Brain	PRICKLE4	SCRN1		Testis	PLEK2	RTP1
Brain	PRKAB2	TKT		Testis	PLEKHG2	SLC15A2
Brain	PRKCDBP	SNRNP27		Testis	PLEKHO1	SSB
Brain	PRKCDBP	TAS2R1		Testis	PLEKHO2	RECQL4
Brain	PRKD1	SNRPB		Testis	PLIN2	PRSS37
Brain	PRKD1	STK35		Testis	PLIN5	VARS
Brain	PRKD1	TRIP13		Testis	PLK2	RALY
Brain	PRKD1	XRCC2		Testis	PLK2	RBP2
Brain	PRKD3	TWF2		Testis	PLK2	SLMO2
Brain	PRKRA	RIC8A		Testis	PLK2	STAU1
Brain	PRLH	WFDC5		Testis	PLK2	YTHDF1
Brain	PRL	SLC1A5		Testis	PLK4	S100A12
Brain	PROK2	TUFT1		Testis	PLK4	SLC6A3
Brain	PROM1	TRIB3		Testis	PLOD2	TLE3
Brain	PROP1	TM4SF4		Testis	PLOD3	PRDM5
Brain	PROP1	TXNDC5		Testis	PLOD3	SLC12A2
Brain	PRPF3	SLC26A4		Testis	PLOD3	SLCO4C1
Brain	PRPF3	SLIT2		Testis	PLOD3	TDRD9
Brain	PRPF4B	PTPRN2		Testis	PLOD3	USP38
Brain	PRPH2	SHKBP1		Testis	PLOD3	WASF3
Brain	PRPH2	SLC4A2		Testis	PLSCR1	SCN4A
Brain	PRPH2	SLCO4A1		Testis	PLSCR2	ZNF581
Brain	PRR7	RNF133		Testis	PLSCR4	PRC1
Brain	PRRX1	TMED3		Testis	PLTP	SLC37A1
Brain	PRSS22	SMYD1		Testis	PLXNA1	TNNI3K
Brain	PRSS37	PVRL2		Testis	PLXNA3	VEPH1
Brain	PRSS3	SLC39A1		Testis	PLXNA4	SLC29A2
Brain	PRSS8	RASGRP3		Testis	PLXNA4	TPM3
Brain	PRSS8	SLC16A1		Testis	PMEPA1	RBP2
Brain	PRSS8	TREML2		Testis	PMP2	TFB1M
Brain	PRTN3	S100A7		Testis	PNPLA8	SH2D5
Brain	PSD3	S100A10		Testis	POC1A	PTGIS
Brain	PSMD5	TRIP6		Testis	PODN	SRPRB
Brain	PSMD8	SLC35A5		Testis	PODXL2	TLR5
Brain	PSMD8	ZNF655		Testis	POFUT2	RAPGEF5
Brain	PSMD9	SLC25A32		Testis	POLA2	TFPI
Brain	PSME3	TFAP2B		Testis	POLA2	THBD
Brain	PSMF1	ZBTB8B		Testis	POLH	TWIST1
Brain	PTBP1	SEMA3D		Testis	POLK	RGS19
Brain	PTCD1	RASA3		Testis	POLM	TRPM6
Brain	PTCD1	RBMS3		Testis	POLR3E	PTPN12
Brain	PTCD1	RCAN1		Testis	POM121	PRR16
Brain	PTCD1	RCBTB2		Testis	PON3	STRN4
Brain	PTCD1	RHOBTB1		Testis	PON3	ZWILCH
Brain	PTCD1	SECISBP2L		Testis	POR	RLBP1
Brain	PTCD1	SEMA6D		Testis	POSTN	SLC5A8
Brain	PTCD1	SH2B3		Testis	POU1F1	RGS19
Brain	PTCD1	SH3KBP1		Testis	POU1F1	SNX8
Brain	PTCD1	SPRED1		Testis	POU2F2	RBM28
Brain	PTCD1	STX11		Testis	PPAP2A	PTPN1
Brain	PTCD1	SYNC		Testis	PPAP2A	RCE1
Brain	PTCD1	TNFSF14		Testis	PPAP2B	TRIP13
Brain	PTCD1	VIM		Testis	PPARD	SBNO1
Brain	PTCD1	WDFY4		Testis	PPARD	SEC22C
Brain	PTCD1	ZNF521		Testis	PPARD	TMEM55A
Brain	PTCD1	ZNF532		Testis	PPARD	ULK4
Brain	PTDSS1	SCUBE2		Testis	PPARGC1B	PPP1R1C
Brain	PTDSS2	SCN1A		Testis	PPFIA1	TRIP6
Brain	PTDSS2	SCN7A		Testis	PPFIA2	SMYD2
Brain	PTDSS2	SDR16C5		Testis	PPFIBP1	SPDEF
Brain	PTDSS2	SLC9A2		Testis	PPFIBP1	YBX1
Brain	PTGER2	RRP15		Testis	PPM1G	RNF130
Brain	PTGER2	TAF6		Testis	PPM1G	TMEM135
Brain	PTGER4	PVR		Testis	PPM1M	RAD54B
Brain	PTGER4	TOMM40		Testis	PPM1M	SDHC
Brain	PTGES3	TCEA2		Testis	PPM1M	TFAP2A
Brain	PTGFR	TARBP2		Testis	PPP1R13L	TMEM212
Brain	PTGFR	TBRG4		Testis	PPP1R14B	RASGRP3
Brain	PTGFR	YTHDF1		Testis	PPP1R3C	SLC4A2
Brain	PTGIR	RBM28		Testis	PPP2R4	SNX10
Brain	PTGIR	RINT1		Testis	PPP4R1	TRPC4AP
Brain	PTGIR	RPP40		Testis	PRAMEF11	QSOX1
Brain	PTGIR	TAS2R38		Testis	PRAME	ZNFX1
Brain	PTGIR	ZKSCAN5		Testis	PRC1	TSHZ2
Brain	PTGIS	SLC26A6		Testis	PRDM12	PTPN12
Brain	PTGIS	TRIM60		Testis	PRDM13	RP1
Brain	PTPN12	RASSF7		Testis	PRDM2	PTCD1
Brain	PTPN12	RCE1		Testis	PRDM5	RALY
Brain	PTPN12	RCOR2		Testis	PRDM5	S100A6
Brain	PTPN12	RPUSD4		Testis	PRDM9	TLR6
Brain	PTPN12	RRP12		Testis	PREB	SLCO4C1
Brain	PTPN12	SEMA4G		Testis	PREB	ZNF676
Brain	PTPN12	SIRT7		Testis	PRELP	WDR54
Brain	PTPN12	SLC29A2		Testis	PREX2	SLC29A2
Brain	PTPN12	SLC45A1		Testis	PRF1	RECQL4
Brain	PTPN12	SLC5A2		Testis	PRICKLE1	SHKBP1
Brain	PTPN12	SPDEF		Testis	PRICKLE4	PTHLH
Brain	PTPN12	SPTBN2		Testis	PRICKLE4	SCRN1
Brain	PTPN12	SPTBN4		Testis	PRKAR2A	RGS19
Brain	PTPN12	ST14		Testis	PRKAR2A	SKIV2L
Brain	PTPN12	SYNPR		Testis	PRKCDBP	SNRNP27
Brain	PTPN12	SYVN1		Testis	PRKCSH	SLC26A7
Brain	PTPN12	TATDN2		Testis	PRKCZ	RNF24
Brain	PTPN12	TNNT3		Testis	PRKD3	PTBP1
Brain	PTPN12	TRIM68		Testis	PRKD3	TWF2
Brain	PTPN12	TSPAN17		Testis	PRKG2	TRIB3
Brain	PTPN12	TUBGCP2		Testis	PRKRIR	SPATS2L
Brain	PTPN12	ZDHHC16		Testis	PRLH	WFDC5
Brain	PTPN12	ZNF213		Testis	PRNP	TAS2R1
Brain	PTPN12	ZNF552		Testis	PROCR	RBM15
Brain	PTPN12	ZNF653		Testis	PROM1	TRIB3
Brain	PTPN14	TMEM51		Testis	PRPF4B	PTPRN2
Brain	PTPN1	ZNF248		Testis	PRPH2	PSMF1
Brain	PTPN9	PVRL4		Testis	PRSS22	SLC16A1
Brain	PTPN9	RBM39		Testis	PRSS27	RTN4
Brain	PTPRC	TOMM40		Testis	PRSS36	RBM15
Brain	PTPRF	SLCO4A1		Testis	PRSS36	SKIL
Brain	PTPRF	STX2		Testis	PRSS37	PVRL2
Brain	PTPRN2	RAI14		Testis	PRSS3	SLC39A1
Brain	PTPRN	STAT6		Testis	PRSS8	SLC16A1
Brain	PTPRU	RPN1		Testis	PRSS8	TBX15
Brain	PTPRZ1	ZNF598		Testis	PRUNE2	PTCD1
Brain	PTTG1	TXNIP		Testis	PSD	PTPN12
Brain	PTX3	SSBP1		Testis	PSKH2	TAP2
Brain	PVRL4	RASSF3		Testis	PSMD12	RHOJ
Brain	PVRL4	ROBO3		Testis	PSMD13	SLC26A3
Brain	PVRL4	SIGLEC11		Testis	PSMD4	VAMP3
Brain	PVRL4	ST6GAL1		Testis	PSMD5	RSPH9
Brain	PXDN	TRIP4		Testis	PSMD8	SLC35A5
Brain	PXK	RGS19		Testis	PSMD8	SLC9A9
Brain	PYGO1	SPDEF		Testis	PSMD8	SRF
Brain	PYGO2	ZFP36L1		Testis	PSMD8	TMTC1
Brain	QSOX1	RFESD		Testis	PSMD8	ZNF655
Brain	QSOX1	SERPINA7		Testis	PSME1	SLC13A3
Brain	QSOX1	STAG2		Testis	PTCD1	RDH8
Brain	QSOX1	SUGT1		Testis	PTCD1	SERPINA5
Brain	QSOX1	TAS1R2		Testis	PTCD1	SLC7A2
Brain	QSOX1	TAS2R13		Testis	PTCD1	SLC7A4
Brain	QSOX1	TRPM3		Testis	PTCD1	STX11
Brain	QSOX1	T		Testis	PTCD1	SUSD5
Brain	QSOX1	YY1		Testis	PTCD1	SYNC
Brain	QSOX1	ZNF143		Testis	PTCD1	TM6SF1
Brain	QSOX1	ZNF417		Testis	PTCD1	TNFSF13B
Brain	QSOX1	ZNF805		Testis	PTCD1	TRPV3
Brain	RAB11FIP5	SMARCC1		Testis	PTCD1	UST
Brain	RAB17	STK17A		Testis	PTCD1	ZFP28
Brain	RAB32	TMEM184A		Testis	PTDSS2	PTPN12
Brain	RAB34	RBM15		Testis	PTDSS2	PUS10
Brain	RABGEF1	SNRPC		Testis	PTDSS2	SMYD2
Brain	RABIF	TFPI2		Testis	PTDSS2	TGFBRAP1
Brain	RABIF	TFPI		Testis	PTDSS2	TRIB1
Brain	RACGAP1	RASA3		Testis	PTGDS	VARS
Brain	RAD9A	RTN4		Testis	PTGER1	TOPBP1
Brain	RADIL	RBM15		Testis	PTGER3	RALY
Brain	RADIL	RC3H2		Testis	PTGER4	TOMM40
Brain	RADIL	RPAP2		Testis	PTGS1	TAF4
Brain	RADIL	RPP40		Testis	PTGS2	RCC1
Brain	RADIL	SASS6		Testis	PTPDC1	S100A13
Brain	RADIL	SGPP2		Testis	PTPMT1	RGS16
Brain	RADIL	SNX7		Testis	PTPN12	RCOR2
Brain	RADIL	STIL		Testis	PTPN12	RNF151
Brain	RADIL	VARS		Testis	PTPN12	RRP12
Brain	RADIL	ZNHIT6		Testis	PTPN12	SCUBE2
Brain	RAE1	RHOJ		Testis	PTPN12	SIRT7
Brain	RALGAPB	RAPSN		Testis	PTPN12	SLC34A1
Brain	RALGPS2	SLC7A7		Testis	PTPN12	SLC5A2
Brain	RALYL	RIN3		Testis	PTPN12	SPTBN2
Brain	RANBP10	WISP1		Testis	PTPN12	SPTBN4
Brain	RANGAP1	SLC26A3		Testis	PTPN12	STK32C
Brain	RAPGEF5	SPNS1		Testis	PTPN12	TRIM68
Brain	RAPH1	SCRIB		Testis	PTPN12	TSG101
Brain	RAPSN	SLC37A3		Testis	PTPN12	TSSC4
Brain	RAPSN	TRIO		Testis	PTPN12	UBAC1
Brain	RARRES1	RDM1		Testis	PTPN12	ZDHHC16
Brain	RARRES1	TP53I13		Testis	PTPN12	ZNF213
Brain	RASA2	TCEA3		Testis	PTPN12	ZNF552
Brain	RASA3	TMEM209		Testis	PTPN12	ZNF653
Brain	RASA3	ZNF341		Testis	PTPN14	RAP1GAP
Brain	RASAL2	SYTL1		Testis	PTPN14	WNT10B
Brain	RASD2	RPRD1B		Testis	PTPN1	RAPSN
Brain	RASD2	SLC25A13		Testis	PTPN1	ZNF248
Brain	RASGEF1C	SKIL		Testis	PTPRC	SLC5A6
Brain	RASGEF1C	SSR3		Testis	PTPRC	ZNF296
Brain	RASGRP3	SPDEF		Testis	PTPRN2	TFG
Brain	RASL10B	STK17A		Testis	PVRL4	ST6GAL1
Brain	RASSF3	SYMPK		Testis	PVR	ZNF273
Brain	RB1	ZNF341		Testis	PXN	TPRKB
Brain	RBAK	SH3TC1		Testis	QSOX1	RFESD
Brain	RBM15	SYT17		Testis	QSOX1	SDR9C7
Brain	RBM23	TMEM189		Testis	QSOX1	TBR1
Brain	RBM26	ZNF775		Testis	QSOX1	TEX15
Brain	RBM39	SLIT2		Testis	QSOX1	TULP4
Brain	RBMS1	SIRT7		Testis	QSOX1	ZNF805
Brain	RBP2	SYT12		Testis	RAB11FIP5	ZNF491
Brain	RBP4	TRMT6		Testis	RAB32	TMEM184A
Brain	RBP5	YBX1		Testis	RABIF	TMBIM1
Brain	RBPMS	TOPBP1		Testis	RAD51AP1	SKI
Brain	RC3H2	SCRIB		Testis	RADIL	RPAP2
Brain	RC3H2	SDC4		Testis	RADIL	RPP40
Brain	RC3H2	TEAD3		Testis	RADIL	RRN3
Brain	RCAN1	TOPBP1		Testis	RADIL	SNX7
Brain	RCAN3	TRIB3		Testis	RADIL	TAB3
Brain	RCC1	ZNF334		Testis	RADIL	TMEM69
Brain	RCN2	SNAI1		Testis	RADIL	ZNHIT6
Brain	RECK	TUFT1		Testis	RAE1	RHOJ
Brain	RECQL4	RNF125		Testis	RAF1	THBS3
Brain	RECQL4	SYNC		Testis	RALGAPB	RAPSN
Brain	RECQL4	TRPV3		Testis	RALY	RBMS2
Brain	RECQL4	ZFP36L2		Testis	RALY	S1PR3
Brain	RECQL4	ZNF426		Testis	RALY	STAT6
Brain	RECQL	TCEA3		Testis	RALY	TMTC2
Brain	RELA	RGS22		Testis	RAPGEF5	SPNS1
Brain	RELA	RGS8		Testis	RAPGEF5	STRN4
Brain	RELA	RNASEL		Testis	RAPH1	ST3GAL4
Brain	RELA	SLC26A4		Testis	RAPSN	SDCBP
Brain	RELA	ZNF648		Testis	RAPSN	SYT11
Brain	REL	THBS3		Testis	RAPSN	TRIO
Brain	RENBP	TSC22D2		Testis	RARRES1	TP53I13
Brain	REPIN1	TSC22D2		Testis	RARRES1	WDR62
Brain	RETSAT	SLC38A6		Testis	RASD2	RPRD1B
Brain	RETSAT	SPINK1		Testis	RASGEF1C	SSR3
Brain	RFX6	SLCO4A1		Testis	RASGEF1C	STAU1
Brain	RGN	YARS2		Testis	RASGRP3	TRIM29
Brain	RGR	TRIB3		Testis	RASGRP4	TFAP2A
Brain	RGS11	SDCBP		Testis	RASL10A	SDCBP
Brain	RGS11	SERTAD2		Testis	RASSF3	SYMPK
Brain	RGS16	STAT6		Testis	RBM12	SPINK2
Brain	RGS16	TSC1		Testis	RBM15	SYT17
Brain	RGS19	SLC30A5		Testis	RBM15	UPP1
Brain	RGS19	TRAM1L1		Testis	RBM15	VKORC1
Brain	RGS3	SLC19A2		Testis	RBM15	ZYX
Brain	RGS4	SRRM1		Testis	RBM19	SLC10A2
Brain	RHAG	XYLT2		Testis	RBM28	SULT1A2
Brain	RHBDD2	STARD4		Testis	RBM34	VSIG4
Brain	RHOBTB3	SRRT		Testis	RBM4B	SEMA3A
Brain	RHOB	YWHAZ		Testis	RBP2	S100A11
Brain	RHPN1	SH3PXD2B		Testis	RBPMS	TOPBP1
Brain	RHPN2	ZNF385A		Testis	RC3H2	SLC5A6
Brain	RIBC1	TSC22D2		Testis	RCAN1	SP8
Brain	RIOK1	SLC25A20		Testis	RCC1	ZNF334
Brain	RIOK1	SUCLG2		Testis	RCE1	WDSUB1
Brain	RIPK1	SLC4A2		Testis	RECK	TUFT1
Brain	RLBP1	TMEM87B		Testis	RECQL4	RNF125
Brain	RNASE1	TRIB3		Testis	RECQL4	SAMSN1
Brain	RNASEH1	SLC35A4		Testis	RECQL4	SETBP1
Brain	RNF128	SMG5		Testis	RECQL4	SYNC
Brain	RNF144B	UPP1		Testis	RECQL4	TRPV3
Brain	RNF168	SH2D2A		Testis	RECQL4	ZNF426
Brain	RNF168	SLC39A1		Testis	REG1B	SLC22A25
Brain	RNF182	SLC1A5		Testis	RELA	RGS22
Brain	RNF24	USP40		Testis	RELA	RGS8
Brain	RNF25	SDCBP		Testis	RELA	SLC26A4
Brain	RNPEPL1	SLC25A32		Testis	REL	THBS3
Brain	RNPEP	SDHD		Testis	RETSAT	SLC38A6
Brain	RNPEP	SLC9A2		Testis	RETSAT	TMEM79
Brain	RNPEP	SLCO2B1		Testis	RETSAT	UBQLN4
Brain	RNPEP	SOX21		Testis	RGR	RGS19
Brain	RNPEP	VRK2		Testis	RGR	TRIB3
Brain	RNPS1	TES		Testis	RGS16	SAP130
Brain	RNPS1	TFPI2		Testis	RGS16	TTC30A
Brain	ROBO3	TAF4		Testis	RGS16	XRCC1
Brain	ROBO3	ZNF704		Testis	RGS19	SESN3
Brain	ROCK2	TAGLN		Testis	RGS19	SLC16A7
Brain	ROPN1L	TFAP2A		Testis	RGS19	WDR7
Brain	ROR1	RPN1		Testis	RGS19	ZBTB20
Brain	RPA3	SCNN1B		Testis	RGS19	ZNF143
Brain	RPA3	SCNN1G		Testis	RGS19	ZNF214
Brain	RPA3	TRIP10		Testis	RGS19	ZSWIM6
Brain	RPIA	SUCLG2		Testis	RGS20	RHAG
Brain	RPL22	UBE2T		Testis	RGS20	SLC37A1
Brain	RPL5	YWHAB		Testis	RGS4	SRRM1
Brain	RPN1	SLC27A1		Testis	RGS6	RNF24
Brain	RPN1	STK40		Testis	RHAG	RHCG
Brain	RPN1	TGFB1I1		Testis	RHAG	XYLT2
Brain	RPN1	TPK1		Testis	RHBDD2	STARD4
Brain	RPN2	SLC5A8		Testis	RHOBTB3	SRRT
Brain	RPP25	THBS3		Testis	RHPN1	SH3PXD2B
Brain	RPP40	SPARC		Testis	RHPN1	TFPI
Brain	RPP40	STEAP4		Testis	RHPN1	ZFP36L1
Brain	RPP40	STON1		Testis	RLBP1	SPR
Brain	RPP40	TES		Testis	RLBP1	TMEM87B
Brain	RPP40	TMEM43		Testis	RNASEL	SKA1
Brain	RPRD1B	RUFY1		Testis	RNF10	ZNF107
Brain	RPUSD3	TLR5		Testis	RNF133	TOMM40
Brain	RRBP1	ZNF385B		Testis	RNF133	ZNF581
Brain	RSPH1	TSC22D2		Testis	RNF149	SCN4A
Brain	RSPH3	SLC39A1		Testis	RNF168	SH2D2A
Brain	RSRC1	SLCO4A1		Testis	RNF168	SLC39A1
Brain	RTEL1	S100B		Testis	RNF168	SLCO4A1
Brain	RTN4	SRCAP		Testis	RNF182	TMEM214
Brain	RTN4	ZNF598		Testis	RNF24	RSPH1
Brain	RUFY1	SCRN1		Testis	RNF24	TMEM53
Brain	RUFY1	ZMAT3		Testis	RNF25	SDCBP
Brain	RUNX1T1	SHKBP1		Testis	RNF25	SIRPB1
Brain	RUNX2	TRIM25		Testis	RNF26	SLPI
Brain	RXFP2	TRPC4AP		Testis	RNF39	SIGLEC9
Brain	RYK	TRNAU1AP		Testis	RNPEP	SLC35A5
Brain	RYR2	SLC4A2		Testis	RNPEP	VRK2
Brain	S100A10	TARDBP		Testis	RNPEP	VSX2
Brain	S100A10	TXNDC15		Testis	RNPEP	ZFP42
Brain	S100A11	SERPINA6		Testis	RNPEP	ZIC4
Brain	S100A11	SLC16A7		Testis	RNPEP	ZNF175
Brain	S100A11	TDRD9		Testis	RNPEP	ZNF665
Brain	S100A11	TMX3		Testis	ROBO3	TAF4
Brain	S100A11	TSC22D3		Testis	ROCK1	SLC5A6
Brain	S100A11	TXNDC15		Testis	ROCK2	TRIP13
Brain	S100A11	YAF2		Testis	ROPN1L	TFAP2A
Brain	S100A12	WDR54		Testis	ROPN1L	TRPV3
Brain	S100B	SPATA2		Testis	RP1	ZNF408
Brain	S100B	TMEM67		Testis	RPA3	TRIP10
Brain	S100B	TPX2		Testis	RPL22	UBE2T
Brain	SAMD4A	UBQLN4		Testis	RPL28	SLC26A3
Brain	SART1	TSC22D2		Testis	RPN1	TPK1
Brain	SBNO1	TEAD3		Testis	RPN2	SH3GL3
Brain	SCAMP2	ZC3HC1		Testis	RPN2	SLC5A8
Brain	SCAMP2	ZKSCAN5		Testis	RPN2	SOAT2
Brain	SCARA3	TRIB3		Testis	RPP25	TAF8
Brain	SCARA3	UCN		Testis	RPP25	ZBBX
Brain	SCIN	TFB1M		Testis	RPP40	STEAP4
Brain	SCMH1	SERINC3		Testis	RPP40	SUSD5
Brain	SCN11A	SLCO4A1		Testis	RPS6KA6	SF3B4
Brain	SCN2B	TIMELESS		Testis	RREB1	SLCO4A1
Brain	SCN4B	SLC39A1		Testis	RREB1	SNX10
Brain	SCN4B	SLC4A2		Testis	RRS1	ZNF426
Brain	SCN7A	TFAP4		Testis	RSPH1	THBD
Brain	SCNN1B	VGF		Testis	RSPH1	TWIST1
Brain	SCNN1G	SNX10		Testis	RSPH3	SLC39A1
Brain	SCNN1G	SUN3		Testis	RSRC1	SLCO4A1
Brain	SCNN1G	TMSB10		Testis	RTN4	SPDEF
Brain	SCRIB	SNTB2		Testis	RTP1	TPD52L2
Brain	SCRIB	UTRN		Testis	RUNDC3A	SDCBP
Brain	SCYL1	SLC26A4		Testis	RUNX2	TRIM25
Brain	SDCBP	SOX12		Testis	RXFP2	TRPC4AP
Brain	SDCBP	TGM1		Testis	RYR2	SLC26A6
Brain	SDCBP	TMED3		Testis	S100A11	SLC10A6
Brain	SDPR	SPAG5		Testis	S100A11	SNCAIP
Brain	SDR16C5	SYNCRIP		Testis	S100A11	TSC22D3
Brain	SDR16C5	TMEM38B		Testis	S100A12	WDR54
Brain	SDR16C5	TRAF4		Testis	S100A13	TRIM60
Brain	SEC14L3	TEAD3		Testis	S100A6	TNIK
Brain	SEC22C	ZNF512B		Testis	S100B	SPATA2
Brain	SEC31B	TSC22D2		Testis	S1PR1	TPX2
Brain	SEC63	SLC12A5		Testis	SAAL1	ZNF334
Brain	SEC63	THBS3		Testis	SAP130	SULT1A3
Brain	SECISBP2L	TPX2		Testis	SAP30L	TFAP2A
Brain	SECISBP2L	TTYH3		Testis	SCG5	ZKSCAN1
Brain	SELE	SEMA4F		Testis	SCIN	VKORC1
Brain	SEMA3A	SFPQ		Testis	SCN2B	TIMELESS
Brain	SEMA3A	SIRT7		Testis	SCNM1	SPRY1
Brain	SEMA4D	UPP1		Testis	SCNN1A	SLC16A1
Brain	SEMA4F	TCEA3		Testis	SCNN1A	YBX1
Brain	SEMA4F	VAPA		Testis	SCNN1G	SUN3
Brain	SERHL2	TM4SF19		Testis	SCRIB	SNTB2
Brain	SERINC2	WIF1		Testis	SCRIB	UTRN
Brain	SERINC3	SLC26A6		Testis	SCUBE2	SLC4A2
Brain	SERPINB3	TRHR		Testis	SCUBE2	SSB
Brain	SERPINB7	TRHR		Testis	SCUBE2	SSR3
Brain	SESN2	ZKSCAN1		Testis	SCUBE2	STAMBP
Brain	SETD3	THBS3		Testis	SCUBE2	TWISTNB
Brain	SETD6	SLC16A1		Testis	SDCBP	SLC27A5
Brain	SETD7	SLC12A5		Testis	SDCBP	STRN4
Brain	SF3A1	SNX10		Testis	SDPR	TP53I13
Brain	SF3A1	TRIP13		Testis	SDR16C5	SENP3
Brain	SF3A1	TWIST1		Testis	SDR16C5	SLC7A6
Brain	SF3B2	SLC26A4		Testis	SDR16C5	TAAR6
Brain	SGK2	ZDHHC18		Testis	SDR16C5	TMEM38B
Brain	SH2B1	TSC22D2		Testis	SEC16B	XRCC5
Brain	SH2B3	TPX2		Testis	SELE	SH2D5
Brain	SH3PXD2B	SRPRB		Testis	SEMA3C	SIRT7
Brain	SH3TC1	TOPBP1		Testis	SEMA3E	SPNS1
Brain	SHARPIN	SNTB2		Testis	SEMA3E	SRPK1
Brain	SHC4	TBRG4		Testis	SEMA3E	STK19
Brain	SHISA5	ZHX3		Testis	SEMA3E	TMEM97
Brain	SHISA5	ZNF623		Testis	SEMA3E	ZDHHC8
Brain	SHMT1	YWHAZ		Testis	SEMA4F	STX19
Brain	SHMT2	TM9SF2		Testis	SERINC2	WIF1
Brain	SHOX2	VWA2		Testis	SERINC3	SLC26A6
Brain	SIAE	TPD52L2		Testis	SERPINB3	TRHR
Brain	SIAE	TTYH3		Testis	SERPINB4	TRHR
Brain	SIRT3	STK3		Testis	SERPINE1	SLC6A4
Brain	SKP2	SYTL5		Testis	SERPINI2	TFAP2A
Brain	SLC12A2	TRIB3		Testis	SESN3	TPM3
Brain	SLC16A12	SNRPB		Testis	SETBP1	TPX2
Brain	SLC16A12	STK35		Testis	SETD6	SLC16A1
Brain	SLC16A1	SLC45A4		Testis	SF1	SLC39A1
Brain	SLC16A1	SLC6A4		Testis	SF3A1	SNX10
Brain	SLC16A1	TM4SF4		Testis	SF3B4	SGTB
Brain	SLC16A1	TRHDE		Testis	SF3B4	STOM
Brain	SLC16A1	ZDHHC23		Testis	SF3B4	VAMP3
Brain	SLC16A7	SNRPC		Testis	SFRP4	ZC3H18
Brain	SLC17A4	SRPX2		Testis	SH2D5	TLR5
Brain	SLC19A2	SPATS2L		Testis	SH2D5	WNK1
Brain	SLC19A3	WDYHV1		Testis	SH3BGRL3	ZNF800
Brain	SLC1A5	SLITRK3		Testis	SH3GLB1	SRC
Brain	SLC22A17	SLC4A2		Testis	SHARPIN	SLC2A12
Brain	SLC22A25	SLC39A1		Testis	SHISA5	TRIM58
Brain	SLC25A20	TRIP13		Testis	SHISA5	ZHX3
Brain	SLC25A46	TMSB10		Testis	SHKBP1	SLC26A3
Brain	SLC26A3	TMEM69		Testis	SHOX2	TMEM135
Brain	SLC26A4	SSRP1		Testis	SIAE	TPD52L2
Brain	SLC26A5	SLC2A1		Testis	SIGLEC7	ZFC3H1
Brain	SLC26A6	TRIM58		Testis	SIRT5	SLC2A14
Brain	SLC26A6	ZFHX4		Testis	SIRT7	TFPI2
Brain	SLC26A9	SPOCK1		Testis	SKA1	TOR1AIP2
Brain	SLC26A9	ZBED4		Testis	SKIL	SLCO4A1
Brain	SLC27A3	SUGT1		Testis	SLC10A1	TPD52L2
Brain	SLC34A2	SSBP1		Testis	SLC12A2	TAGLN2
Brain	SLC35A4	UHMK1		Testis	SLC12A2	TRIB3
Brain	SLC35B2	WBSCR17		Testis	SLC13A3	SNX6
Brain	SLC35B2	WNT4		Testis	SLC13A3	TNIP1
Brain	SLC35D2	SPDEF		Testis	SLC16A12	STK35
Brain	SLC36A2	SQLE		Testis	SLC16A1	TRHDE
Brain	SLC37A3	SPI1		Testis	SLC16A7	SLC35B2
Brain	SLC39A1	SLITRK3		Testis	SLC16A7	TMEM63B
Brain	SLC39A1	TCF20		Testis	SLC17A4	SRPX2
Brain	SLC39A1	TECTA		Testis	SLC17A7	TAF2
Brain	SLC39A1	TRAF6		Testis	SLC17A9	TRIP12
Brain	SLC39A1	TRIM7		Testis	SLC17A9	ZNF143
Brain	SLC39A1	TTLL5		Testis	SLC1A5	TSPAN31
Brain	SLC39A1	UBE4B		Testis	SLC1A5	ZMAT3
Brain	SLC39A1	ZNF148		Testis	SLC22A25	SNX8
Brain	SLC39A4	UBXN2A		Testis	SLC25A46	TMSB10
Brain	SLC39A7	ZNF462		Testis	SLC26A3	TMEM69
Brain	SLC39A9	THBS3		Testis	SLC26A3	TOMM40
Brain	SLC41A1	SUMF1		Testis	SLC26A6	TRIM58
Brain	SLC4A2	SLC5A1		Testis	SLC26A8	ZNF581
Brain	SLC4A2	SYNE1		Testis	SLC27A1	STK3
Brain	SLC4A2	TYW3		Testis	SLC27A3	SUGT1
Brain	SLC4A2	VCL		Testis	SLC30A2	TRIP13
Brain	SLC4A2	ZFYVE9		Testis	SLC34A3	TSC22D2
Brain	SLC5A6	TNKS		Testis	SLC39A10	TMPRSS2
Brain	SLC5A9	TPX2		Testis	SLC39A1	SLITRK3
Brain	SLC6A4	TWIST1		Testis	SLC39A1	SSTR1
Brain	SLC6A4	WDR77		Testis	SLC39A1	USP38
Brain	SLC7A1	ZNF716		Testis	SLC39A1	ZFP91
Brain	SLC7A2	TRIM46		Testis	SLC39A9	THBS3
Brain	SLC7A6	THRB		Testis	SLC4A2	SLC5A1
Brain	SLC9A9	SNRPB		Testis	SLC4A4	SLCO4A1
Brain	SLCO4A1	STX12		Testis	SLC4A4	THBS3
Brain	SLCO4A1	TADA3		Testis	SLC4A5	SV2B
Brain	SLCO4A1	TBC1D5		Testis	SLC6A4	ZYX
Brain	SLCO4A1	TBC1D9		Testis	SLC7A2	SNRPB
Brain	SLCO4A1	TECTA		Testis	SLC7A2	SRRT
Brain	SLCO4A1	TMEM181		Testis	SLC7A2	TRIM46
Brain	SLCO4A1	TRAIP		Testis	SLC7A2	TRIP13
Brain	SLCO4A1	TRIM44		Testis	SLC7A3	YARS2
Brain	SLCO4A1	VHL		Testis	SLC9A8	STK32C
Brain	SLCO4A1	VTA1		Testis	SLCO4A1	TRAIP
Brain	SLPI	TRAIP		Testis	SLCO4A1	YIPF1
Brain	SMAD9	WNT10B		Testis	SLCO4A1	ZBTB2
Brain	SMAP2	XRN2		Testis	SLCO4A1	ZMYND10
Brain	SMARCE1	UPP1		Testis	SLCO4A1	ZNF35
Brain	SMG5	WDR44		Testis	SLITRK3	TRIB3
Brain	SMG7	ZFP36L2		Testis	SLPI	VHL
Brain	SMYD3	ZFP36L1		Testis	SMAP2	TMEM189
Brain	SNAI1	TAF8		Testis	SMG5	WDR44
Brain	SNAI1	THNSL1		Testis	SMG7	ZFP36L2
Brain	SNAPC2	SSPN		Testis	SMPD2	XKR4
Brain	SNAPC2	TMEM212		Testis	SMYD4	TPD52
Brain	SNRK	TRIP13		Testis	SNRK	TFAP2A
Brain	SNRNP35	TGS1		Testis	SNRNP35	TGS1
Brain	SNRPB	STK32B		Testis	SNRPC	TFPI2
Brain	SNRPB	TXNDC15		Testis	SNRPC	TXNDC15
Brain	SNRPC	ZFP28		Testis	SNRPC	WDR44
Brain	SNX17	TARDBP		Testis	SNX17	TRIM36
Brain	SNX25	SOX18		Testis	SNX17	ZNF433
Brain	SNX8	TAS1R1		Testis	SNX25	SOX18
Brain	SOAT1	TCEA3		Testis	SNX8	TCERG1L
Brain	SOCS6	UBQLN4		Testis	SOAT1	WNT10B
Brain	SON	UCN		Testis	SOX10	TAF2
Brain	SORCS2	TAF4		Testis	SOX7	TAF4
Brain	SORCS2	TPX2		Testis	SP8	TFPI
Brain	SORT1	ZNF598		Testis	SPA17	SPRR3
Brain	SOS2	THBS3		Testis	SPAG1	TXNDC5
Brain	SOX10	TAF2		Testis	SPC25	ZNF334
Brain	SOX17	TRIB3		Testis	SPCS3	SRC
Brain	SOX18	ZNHIT6		Testis	SPI1	ZNF716
Brain	SOX7	TAF4		Testis	SPNS1	TES
Brain	SP8	TAS1R1		Testis	SPOCD1	TAS2R9
Brain	SP8	ZMIZ1		Testis	SPOCD1	ZHX3
Brain	SP8	ZNF229		Testis	SPRY1	VPS72
Brain	SPATS2L	ZSCAN10		Testis	SPTLC2	UBE2C
Brain	SPC25	ZNF334		Testis	SRGAP1	UBQLN4
Brain	SPCS3	SRC		Testis	SRGAP2	SYT13
Brain	SPRR1B	TAAR6		Testis	SRPRB	STAC2
Brain	SPRY1	TRIB3		Testis	SRPRB	SYPL2
Brain	SRD5A1	UTRN		Testis	SRRT	SYNC
Brain	SRGAP1	UBQLN4		Testis	SRRT	TMEM173
Brain	SRGAP2	TMBIM1		Testis	SRRT	VAT1
Brain	SRGAP2	WWC1		Testis	SRRT	ZNF347
Brain	SRRM1	STEAP1		Testis	SRRT	ZNF667
Brain	SRRT	UTRN		Testis	SSBP1	TPM2
Brain	SRRT	WDR78		Testis	ST6GAL1	TMEM189
Brain	SRRT	ZNF667		Testis	ST6GALNAC4	TOPBP1
Brain	SSBP1	TPM2		Testis	ST6GALNAC4	USH2A
Brain	SSX2IP	VWF		Testis	ST7	TPM2
Brain	ST6GALNAC4	TAF8		Testis	STAU1	TRPM5
Brain	ST8SIA6	VAX2		Testis	STC1	TFDP2
Brain	STAT1	WNT11		Testis	STEAP4	STRN4
Brain	STAT6	TTPAL		Testis	STIL	TBXAS1
Brain	STEAP4	STRN4		Testis	STK35	TMEM135
Brain	STIL	ZFP36L2		Testis	STOM	TRIP13
Brain	STK32B	TRIP13		Testis	STRN4	TBC1D23
Brain	STK35	TMEM135		Testis	STRN4	WASL
Brain	STK4	TWF2		Testis	STX11	ZNF707
Brain	STX11	ZNF707		Testis	STX19	SYDE1
Brain	STX12	UPP1		Testis	STXBP3	TRIP13
Brain	STXBP3	TRIP13		Testis	STYXL1	TNNT3
Brain	SULT1C4	TRIB3		Testis	SV2B	ZNF7
Brain	SULT2B1	TXNDC5		Testis	SYNCRIP	TRIM54
Brain	SYDE1	UBR2		Testis	SYNC	ZNF479
Brain	SYDE1	VARS		Testis	SYT7	TPK1
Brain	SYT10	TPD52L2		Testis	TAF1A	TAS1R1
Brain	TAGLN2	TRPM3		Testis	TAF4	TGFBR2
Brain	TAGLN2	ZNF827		Testis	TAF4	TSPAN2
Brain	TAOK1	TRIP13		Testis	TAOK3	TRIP13
Brain	TAP2	ZBTB47		Testis	TAS1R1	UPP1
Brain	TAS1R1	TBRG4		Testis	TAS2R60	ZNF593
Brain	TAS1R1	UPP1		Testis	TBC1D1	ZNF117
Brain	TAS2R10	VWA1		Testis	TBCE	ZFP36L2
Brain	TAS2R60	ZNF593		Testis	TBX2	UBE3C
Brain	TBC1D16	TMEM41A		Testis	TCFL5	VNN1
Brain	TBC1D7	TSPAN31		Testis	TCFL5	VNN2
Brain	TBCE	ZFP36L2		Testis	TCP11L1	ZNF467
Brain	TBX2	UBE3C		Testis	TDRD9	TMEM189
Brain	TCF20	TWIST1		Testis	TEAD3	TNPO3
Brain	TCF3	TSC22D2		Testis	TEAD3	TTC26
Brain	TCP11L1	ZNF467		Testis	TEAD3	USP32
Brain	TDO2	TRRAP		Testis	TES	TOMM40
Brain	TDRD9	TMEM189		Testis	TFAP2A	VAV1
Brain	TDRKH	TFPI		Testis	TFAP2A	VSX2
Brain	TEAD3	TMEM55A		Testis	TFDP2	VEGFC
Brain	TEAD3	TNPO3		Testis	TFDP2	VKORC1
Brain	TEAD3	TTC26		Testis	TFG	TNC
Brain	TEAD3	USP32		Testis	TFG	WDR7
Brain	TECPR1	ZG16		Testis	THPO	ULBP3
Brain	TES	TMED3		Testis	TIAM2	TMEM214
Brain	TES	TOMM40		Testis	TIMELESS	ZFP28
Brain	TFG	ZCCHC2		Testis	TINAGL1	TNPO3
Brain	TFRC	ZNF528		Testis	TLR1	WDR54
Brain	THBS3	TMEM38B		Testis	TLR5	TTK
Brain	TIAM2	TMEM214		Testis	TLR5	ZC3HC1
Brain	TIMELESS	TIMP3		Testis	TLX1	ZFPM2
Brain	TIMP3	TRPC4AP		Testis	TMEM173	ZNF479
Brain	TIMP3	ZNF335		Testis	TMEM189	TMEM87A
Brain	TIPRL	TMBIM1		Testis	TMEM189	VAMP3
Brain	TLR1	WDR54		Testis	TMEM189	YTHDF2
Brain	TLR5	WDHD1		Testis	TMEM192	TMEM45A
Brain	TLR5	ZNF777		Testis	TMEM45A	ZNF326
Brain	TM7SF3	TPM2		Testis	TMEM5	TPM2
Brain	TMCO4	YARS2		Testis	TMEM64	ZC3H18
Brain	TMEM132A	ZEB2		Testis	TNFRSF1B	TOPBP1
Brain	TMEM189	TNNI3K		Testis	TNFSF14	VARS
Brain	TMEM189	YIPF5		Testis	TNNT1	ZNF281
Brain	TMEM189	YTHDF2		Testis	TOMM40	TPK1
Brain	TMEM44	WBP11P1		Testis	TOMM40	ZNF277
Brain	TMEM57	TWIST1		Testis	TPK1	YIF1A
Brain	TMEM63B	ZEB2		Testis	TPM2	ZDHHC23
Brain	TMEM87A	ZYX		Testis	TPM3	TRPM1
Brain	TNFAIP8L3	TRPC4AP		Testis	TPX2	TRIM63
Brain	TNFRSF10A	ZNF334		Testis	TRIM44	ZNF282
Brain	TNFRSF1B	TOPBP1		Testis	TRIM48	WFDC5
Brain	TNIP1	ZNF695		Testis	TRIM58	WIBG
Brain	TNNT1	ZNF281		Testis	TRIM58	ZNF282
Brain	TNNT1	ZNF800		Testis	TRIP13	VAMP3
Brain	TOMM40	ZNF277		Testis	TRIP13	ZDHHC7
Brain	TPCN2	USP9X		Testis	TROAP	ZNF347
Brain	TPK1	YIF1A		Testis	TRPC4AP	UNC13C
Brain	TPM2	TSPAN13		Testis	TRPM5	WWTR1
Brain	TPM3	ZNF521		Testis	TRPM6	UCN
Brain	TPX2	UTRN		Testis	TSEN15	ZFP36L1
Brain	TPX2	ZEB2		Testis	TTBK2	ZYX
Brain	TRAPPC9	TRPV3		Testis	TTC27	TUB
Brain	TRIB3	WNT10A		Testis	TTK	ZNF334
Brain	TRIB3	ZHX2		Testis	TTYH3	ZNF433
Brain	TRIM33	ZNF598		Testis	UBXN8	YEATS2
Brain	TRIM44	ZNF282		Testis	UNC13D	ZNF107
Brain	TRIM48	WFDC5		Testis	UPP1	VWA2
Brain	TRIM58	ZNF282		Testis	UPP1	ZNF257
Brain	TRIM60	WFDC5		Testis	UPP1	ZNF433
Brain	TRIP13	USP4		Testis	UPP1	ZNF544
Brain	TRPM6	UCN		Testis	UPP1	ZNF573
Brain	TTF2	ZNF334		Testis	URB2	ZBTB16
Brain	TTLL4	ZFPM2		Testis	VARS	WDR44
Brain	TTPAL	VNN1		Testis	VARS	ZC3HAV1
Brain	TUFT1	VEGFC		Testis	VARS	ZNF117
Brain	TWIST1	ZNF827		Testis	VARS	ZNF211
Brain	UBR3	ZNF598		Testis	VARS	ZNF470
Brain	UNC5C	ZNF335		Testis	VARS	ZNF667
Brain	UPP1	ZNF257		Testis	VAT1	ZNF273
Brain	UTRN	ZNF695		Testis	VCPIP1	VILL
Brain	UTRN	ZNF707		Testis	VKORC1L1	ZNF598
Brain	VAMP3	YARS2		Testis	WASL	ZNF598
Brain	VARS	ZC3HAV1		Testis	WDHD1	ZNF334
Brain	VARS	ZNF211		Testis	WDR54	ZNF334
Brain	VARS	ZNF470		Testis	WNT10B	WWTR1
Brain	VAT1	ZNF273		Testis	ZBTB12	ZFPM2
Brain	VKORC1L1	ZNF598		Testis	ZFAND2A	ZNF257
Brain	WASL	ZNF598		Testis	ZG16	ZYX
Brain	WDR53	YAP1		Testis	ZKSCAN1	ZP1
Brain	WWP1	YARS2		Testis	ZNF598	ZNF800
Brain	ZBTB20	ZNF598		Testis	BLM	CEBPD
Brain	ZFAND2A	ZNF257		Testis	BIRC3	RECQL4
Brain	ZFP36L1	ZNF695		Testis	CDC25A	PIM1
Brain	ZMAT3	ZNF598		Testis	DLK2	TAF2
Brain	ZNF598	ZNF800		Testis	MEA1	ZHX2
Brain	BLM	CEBPD		Testis	TAF2	TBCC
Brain	CNPY3	TAF2		Thyroid	AADACL2	AMELX
Brain	TAF2	YIPF3		Thyroid	AADACL2	BAK1
Breast	AADACL2	AMELX		Thyroid	AADACL2	C12orf45
Breast	AADACL2	C12orf45		Thyroid	AADACL2	HNRNPAB
Breast	AADACL2	C8A		Thyroid	AADACL2	LCN15
Breast	AADACL2	LCN15		Thyroid	AADACL2	PVR
Breast	AADACL2	TFB1M		Thyroid	AADACL2	TFB1M
Breast	AADAC	ATP6AP1		Thyroid	AADAC	AATF
Breast	AADAC	CTTN		Thyroid	AADAC	ATP6AP1
Breast	AADAC	DNMT1		Thyroid	AADAC	BAK1
Breast	AADAC	HCFC1		Thyroid	AADAC	BARHL1
Breast	AADAC	LRRC42		Thyroid	AADAC	CACNG5
Breast	AADAC	MED24		Thyroid	AADAC	CASC3
Breast	AADAC	MYO19		Thyroid	AADAC	DNA2
Breast	AADAC	POLA2		Thyroid	AADAC	DPF1
Breast	AADAC	PRKCSH		Thyroid	AADAC	KIAA0100
Breast	AAGAB	CLDN18		Thyroid	AADAC	LCN15
Breast	AAGAB	TSHZ2		Thyroid	AADAC	LRRC42
Breast	AAK1	ERP29		Thyroid	AADAC	LSM12
Breast	AAK1	SCAMP4		Thyroid	AADAC	MAST2
Breast	AARSD1	CLDN11		Thyroid	AADAC	OR2H1
Breast	AARSD1	PSKH2		Thyroid	AADAC	OR2T33
Breast	AARSD1	RHAG		Thyroid	AADAC	OR2T8
Breast	ABCA10	PTCD1		Thyroid	AADAC	PRKCSH
Breast	ABCA6	VARS		Thyroid	AADAC	PSMC3IP
Breast	ABCA7	HCN1		Thyroid	AADAC	PUSL1
Breast	ABCA7	PTPRZ1		Thyroid	AADAC	TMEM69
Breast	ABCB11	ERGIC3		Thyroid	AADAC	USP17L2
Breast	ABCB11	GSS		Thyroid	AAGAB	CLDN18
Breast	ABCB5	ALG1		Thyroid	AAGAB	EFEMP1
Breast	ABCB5	POC1A		Thyroid	AAGAB	TSHZ2
Breast	ABCB6	EFCAB1		Thyroid	AAK1	PTDSS2
Breast	ABCC10	ACADL		Thyroid	AARSD1	PSKH2
Breast	ABCC10	FGD4		Thyroid	AARSD1	RHAG
Breast	ABCC10	PRKAR2A		Thyroid	ABCA10	PTCD1
Breast	ABCC10	SLC16A7		Thyroid	ABCA1	RPN1
Breast	ABCC8	TTPAL		Thyroid	ABCA6	VARS
Breast	ABCF1	STK32A		Thyroid	ABCB11	AURKA
Breast	ABCG8	RNPEP		Thyroid	ABCB11	ERGIC3
Breast	ABHD11	ANO6		Thyroid	ABCB11	GPS1
Breast	ABHD11	FKBP5		Thyroid	ABCB5	ALG1
Breast	ABHD11	RBMS2		Thyroid	ABCB5	DDX52
Breast	ABI2	S100A10		Thyroid	ABCB5	MACROD1
Breast	ABL1	S100A11		Thyroid	ABCB5	NDUFAB1
Breast	ABL2	ACOX3		Thyroid	ABCB5	POC1A
Breast	ABL2	AGAP3		Thyroid	ABCB5	PRKCSH
Breast	ABL2	AQP3		Thyroid	ABCB5	STXBP2
Breast	ABL2	ARHGEF19		Thyroid	ABCB5	TFB1M
Breast	ABL2	EPHX2		Thyroid	ABCC10	ACADL
Breast	ABL2	GSTP1		Thyroid	ABCC10	FER
Breast	ABL2	PEBP4		Thyroid	ABCC8	PTDSS1
Breast	ABL2	TCEA3		Thyroid	ABCC8	TTPAL
Breast	ABL2	TMED3		Thyroid	ABCG8	RNPEP
Breast	ABL2	TMEM51		Thyroid	ABHD11	ANO6
Breast	ABLIM1	SLC4A2		Thyroid	ABL2	AGAP3
Breast	ABLIM1	TRIB3		Thyroid	ABL2	ALDH16A1
Breast	ABLIM2	AGK		Thyroid	ABL2	AQP3
Breast	ABLIM2	EIF2AK2		Thyroid	ABL2	ARHGEF19
Breast	ABLIM3	THADA		Thyroid	ABL2	B3GNT8
Breast	ABRA	KRT19		Thyroid	ABL2	CD151
Breast	ACAD9	CYBRD1		Thyroid	ABL2	DOK1
Breast	ACAD9	GLI3		Thyroid	ABL2	TMEM51
Breast	ACAD9	HOMER1		Thyroid	ABLIM2	PNPT1
Breast	ACAD9	PCDHB2		Thyroid	ABLIM2	ZC3HAV1L
Breast	ACAD9	PLS3		Thyroid	ABLIM3	THADA
Breast	ACAD9	QSOX1		Thyroid	ABR	IGF2BP3
Breast	ACAD9	TPM4		Thyroid	ACAD9	INVS
Breast	ACADL	CPNE1		Thyroid	ACAD9	SH3KBP1
Breast	ACADL	SLC35B2		Thyroid	ACADL	GLRX2
Breast	ACADL	TOMM34		Thyroid	ACAP2	SLCO4A1
Breast	ACADVL	HOXA6		Thyroid	ACBD3	LHX6
Breast	ACER1	NRM		Thyroid	ACCSL	RGS16
Breast	ACER3	RNPEP		Thyroid	ACER1	AUP1
Breast	ACHE	BIRC2		Thyroid	ACER1	NRM
Breast	ACOT12	HTR3C		Thyroid	ACER1	SNRPC
Breast	ACOT2	LIMK1		Thyroid	ACHE	LRRC42
Breast	ACOT2	RUSC1		Thyroid	ACO2	RAP1B
Breast	ACOT4	APCDD1L		Thyroid	ACOT12	SLCO4A1
Breast	ACOT6	PTPN1		Thyroid	ACOT12	TPD52L2
Breast	ACOT6	RNF24		Thyroid	ACOT1	IL20RB
Breast	ACOT8	ENPP1		Thyroid	ACOT2	RUSC1
Breast	ACOX3	LPGAT1		Thyroid	ACOT7	CAPN8
Breast	ACP6	FIGN		Thyroid	ACOT7	MCL1
Breast	ACP6	FUT4		Thyroid	ACOT7	PTGS2
Breast	ACP6	MFAP3		Thyroid	ACOT7	STEAP4
Breast	ACP6	RASA3		Thyroid	ACOT7	TLR5
Breast	ACR	CASP2		Thyroid	ACOT8	PRDM6
Breast	ACSBG1	VARS		Thyroid	ACOX2	EIF2S2
Breast	ACSF2	IMPA1		Thyroid	ACOX3	NRBP1
Breast	ACSL1	GMPS		Thyroid	ACOX3	PCBP1
Breast	ACSL1	MCM3		Thyroid	ACP2	TOR1AIP2
Breast	ACSM3	HOXD13		Thyroid	ACP6	EMILIN1
Breast	ACSS1	SEC23A		Thyroid	ACP6	MMP2
Breast	ACTL6A	DNAJB4		Thyroid	ACP6	RASA3
Breast	ACTR10	THBS3		Thyroid	ACP6	TSPAN9
Breast	ACTR5	S100B		Thyroid	ACSBG1	CLIC1
Breast	ACVRL1	GATAD1		Thyroid	ACSF2	LYPLA1
Breast	ACVRL1	PRPF38B		Thyroid	ACSM1	IGF2BP2
Breast	ACVRL1	SRRT		Thyroid	ACSM3	BUB1
Breast	ADAM10	TRPC4AP		Thyroid	ACSS1	CDC20
Breast	ADAM12	COBL		Thyroid	ACTB	HSPA8
Breast	ADAM12	ESYT3		Thyroid	ACTL6A	MAP3K3
Breast	ADAM12	GTF2IRD2B		Thyroid	ACTN1	RBM39
Breast	ADAM12	KY		Thyroid	ACTR10	THBS3
Breast	ADAM12	PCLO		Thyroid	ACTR2	EEF2
Breast	ADAM17	FUT3		Thyroid	ACTR8	CPA4
Breast	ADAM18	FHL2		Thyroid	ACTR8	PPARD
Breast	ADAM20	QSOX1		Thyroid	ACVR1B	CTGF
Breast	ADAM23	CYB561		Thyroid	ACVRL1	GATAD1
Breast	ADAM23	PARD6B		Thyroid	ACVRL1	TOMM40
Breast	ADAM9	LRRC14B		Thyroid	ADAM12	COBL
Breast	ADAM9	UBQLN4		Thyroid	ADAM15	FEZ2
Breast	ADAM9	ZNF341		Thyroid	ADAM17	CTTN
Breast	ADAM9	ZNF512B		Thyroid	ADAM17	FAM81A
Breast	ADAMTS12	DUOXA2		Thyroid	ADAM17	PACS2
Breast	ADAMTS12	KLF5		Thyroid	ADAM17	SCRIB
Breast	ADAMTS12	MED24		Thyroid	ADAM17	SPINT1
Breast	ADAMTS12	SLC37A1		Thyroid	ADAM17	TMC5
Breast	ADAMTS14	COBL		Thyroid	ADAM19	COBL
Breast	ADAMTS14	SLC26A3		Thyroid	ADAM23	CEBPB
Breast	ADAMTS14	ZKSCAN1		Thyroid	ADAM23	CLCF1
Breast	ADAMTS15	MTX2		Thyroid	ADAM23	PARD6B
Breast	ADAMTS16	PRKCSH		Thyroid	ADAM23	S100A10
Breast	ADAMTS16	YTHDF2		Thyroid	ADAM33	SNRPC
Breast	ADAMTS2	IGSF9		Thyroid	ADAM9	CST5
Breast	ADAMTS3	AGAP3		Thyroid	ADAM9	LRRC14B
Breast	ADAMTS3	EZH2		Thyroid	ADAM9	SLC45A2
Breast	ADAMTS3	GRHL2		Thyroid	ADAM9	UBQLN4
Breast	ADAMTS3	THUMPD2		Thyroid	ADAM9	ZNF512B
Breast	ADAMTS3	TNK2		Thyroid	ADAMDEC1	TNNI1
Breast	ADAMTS3	TTC27		Thyroid	ADAMTS12	KLF5
Breast	ADAMTS4	LIPH		Thyroid	ADAMTS14	COBL
Breast	ADAMTS5	GRHL2		Thyroid	ADAMTS15	CYP2W1
Breast	ADAMTSL1	PYGO2		Thyroid	ADAMTS16	NEIL3
Breast	ADAMTSL4	HDHD3		Thyroid	ADAMTS2	IGSF9
Breast	ADAMTSL5	HIP1		Thyroid	ADAMTS3	TNK2
Breast	ADAP2	ARHGAP39		Thyroid	ADAMTS4	ADCY6
Breast	ADAR	CDC42EP2		Thyroid	ADAMTSL1	PYGO2
Breast	ADAR	ELANE		Thyroid	ADAMTSL4	DIRC2
Breast	ADAR	PARVB		Thyroid	ADAMTSL4	GTPBP8
Breast	ADAR	SLC35D2		Thyroid	ADAMTSL4	LRRC61
Breast	ADA	ELF5		Thyroid	ADAMTSL5	HIP1
Breast	ADA	ITPR3		Thyroid	ADAR	ELANE
Breast	ADA	LIPH		Thyroid	ADAR	SLC35D2
Breast	ADA	LMO7		Thyroid	ADA	GABRB3
Breast	ADA	TMEM87A		Thyroid	ADA	LMO7
Breast	ADCK5	LDLR		Thyroid	ADA	PDE11A
Breast	ADCY3	ESRP1		Thyroid	ADA	UTRN
Breast	ADCY3	TMPRSS2		Thyroid	ADCK5	CLIP4
Breast	ADCY4	EIF2AK1		Thyroid	ADCY3	CAPN9
Breast	ADCY4	RNPEP		Thyroid	ADCY3	CAPSL
Breast	ADCY5	CTTN		Thyroid	ADCY3	EPB41L4B
Breast	ADCY5	RELA		Thyroid	ADCY3	FAM3B
Breast	ADCY6	RGS4		Thyroid	ADCY3	LYRM7
Breast	ADCY7	MLF1		Thyroid	ADCY3	RSPH1
Breast	ADCY8	STK32C		Thyroid	ADCY6	COL11A1
Breast	ADCYAP1R1	CBLC		Thyroid	ADCY6	RB1
Breast	ADCYAP1R1	EPS8L1		Thyroid	ADCY6	SYNCRIP
Breast	ADCYAP1R1	GJB3		Thyroid	ADCY7	MLF1
Breast	ADCYAP1R1	KRT80		Thyroid	ADCY9	BUB1
Breast	ADCYAP1R1	MBOAT7		Thyroid	ADCYAP1R1	CBLC
Breast	ADCYAP1R1	MGAT4B		Thyroid	ADCYAP1R1	CYB561
Breast	ADCYAP1R1	PKP3		Thyroid	ADCYAP1R1	HSPBAP1
Breast	ADCYAP1R1	RHBDF1		Thyroid	ADCYAP1R1	HTATIP2
Breast	ADCYAP1R1	SLC12A8		Thyroid	ADD2	SDHC
Breast	ADCYAP1R1	SLC37A1		Thyroid	ADH6	ERGIC3
Breast	ADCYAP1R1	TFAP2A		Thyroid	ADIPOQ	EML2
Breast	ADCYAP1R1	TMC4		Thyroid	ADIPOQ	PRKCSH
Breast	ADCYAP1R1	ZC3H12A		Thyroid	ADIPOR1	SMARCD3
Breast	ADH1A	DDX27		Thyroid	ADORA1	HACE1
Breast	ADH6	ERGIC3		Thyroid	ADORA1	SPIN1
Breast	ADIPOQ	EML2		Thyroid	ADORA1	UGT1A7
Breast	ADIPOQ	P4HA1		Thyroid	ADPRHL1	ETV5
Breast	ADIPOQ	PLXNB2		Thyroid	ADPRHL1	LRCH3
Breast	ADIPOQ	PRKCSH		Thyroid	ADPRH	ATXN2L
Breast	ADIPOQ	SLC39A1		Thyroid	ADPRH	CCAR1
Breast	ADIPOQ	TRIB3		Thyroid	ADPRH	DEDD2
Breast	ADIPOR1	PPM1M		Thyroid	ADPRH	GTF3C5
Breast	ADIPOR2	EPHX4		Thyroid	ADPRH	PTDSS2
Breast	ADORA1	HACE1		Thyroid	ADPRH	UPF3B
Breast	ADORA1	LRRFIP2		Thyroid	ADRA1B	STK35
Breast	ADORA1	RC3H2		Thyroid	ADRA1D	TAF2
Breast	ADORA3	LRRC37A2		Thyroid	ADRA2A	CHCHD3
Breast	ADPRHL1	HGF		Thyroid	ADRB2	MYBL2
Breast	ADPRH	ANP32B		Thyroid	ADRB2	PREB
Breast	ADPRH	ARHGEF19		Thyroid	ADRB2	SLC5A6
Breast	ADPRH	ATXN2L		Thyroid	ADRM1	MAN1C1
Breast	ADPRH	CCAR1		Thyroid	ADRM1	OGN
Breast	ADPRH	DEDD2		Thyroid	AEBP1	CPSF7
Breast	ADPRH	EHMT2		Thyroid	AEBP1	NUP88
Breast	ADPRH	EPN3		Thyroid	AFAP1L1	GRHL2
Breast	ADPRH	FAM110A		Thyroid	AFF3	CDCA8
Breast	ADPRH	FBXL19		Thyroid	AFF3	MYBL2
Breast	ADPRH	GTF3C5		Thyroid	AFF4	NCAPH
Breast	ADPRH	HDGF		Thyroid	AGAP2	C1GALT1
Breast	ADPRH	KDM5C		Thyroid	AGAP3	BACE2
Breast	ADPRH	KREMEN2		Thyroid	AGAP3	IL10
Breast	ADPRH	LSR		Thyroid	AGAP3	SOAT1
Breast	ADPRH	PRSS22		Thyroid	AGA	LAMB1
Breast	ADPRH	PTBP1		Thyroid	AGFG1	CTTN
Breast	ADPRH	PYGO2		Thyroid	AGFG1	SLC17A9
Breast	ADPRH	RNPS1		Thyroid	AGK	FZD8
Breast	ADPRH	STK35		Thyroid	AGK	INPP5A
Breast	ADPRH	TMEM79		Thyroid	AGPAT1	RC3H2
Breast	ADPRH	TRIB3		Thyroid	AGPAT1	USP32
Breast	ADPRH	ZNF202		Thyroid	AGPAT2	FNTA
Breast	ADRA1D	C5orf34		Thyroid	AGPAT2	GPX5
Breast	ADRA2A	AGK		Thyroid	AGPAT3	PTPN12
Breast	ADRB3	CRCP		Thyroid	AGPAT3	STK3
Breast	ADRB3	CYB561		Thyroid	AGPAT4	ALG3
Breast	ADRB3	EPN3		Thyroid	AGPAT4	DHX9
Breast	ADRM1	KCNQ4		Thyroid	AGPAT6	SNX5
Breast	AEBP1	NDUFA10		Thyroid	AGPS	DHX37
Breast	AEBP1	SPATA24		Thyroid	AGPS	SLC19A1
Breast	AEBP1	UQCRC2		Thyroid	AGPS	SLC37A1
Breast	AEN	ZFAND1		Thyroid	AGPS	SYT7
Breast	AFAP1L1	BAIAP2L1		Thyroid	AGR2	WNT10B
Breast	AFAP1L1	FBXO24		Thyroid	AGR3	OR7A5
Breast	AFAP1L1	GRHL2		Thyroid	AGRN	SAMHD1
Breast	AFAP1L1	GRID2IP		Thyroid	AGTPBP1	SCRIB
Breast	AFAP1L1	LRCH4		Thyroid	AGTR1	GCN1L1
Breast	AFF1	NECAB3		Thyroid	AGTR1	KCNJ14
Breast	AFF4	OTOF		Thyroid	AHNAK	CENPF
Breast	AFMID	TSC22D2		Thyroid	AHR	ANP32B
Breast	AFP	CUX1		Thyroid	AHSA1	CFTR
Breast	AGAP3	DSE		Thyroid	AHSG	CAPNS1
Breast	AGAP3	ERG		Thyroid	AHSG	CD248
Breast	AGAP3	EYA4		Thyroid	AIDA	SYT7
Breast	AGAP3	IL10		Thyroid	AIF1	FOXH1
Breast	AGAP3	LAMC1		Thyroid	AIM1L	HCN1
Breast	AGAP3	LGI2		Thyroid	AIMP2	DBX2
Breast	AGAP3	SOAT1		Thyroid	AIMP2	IGFBP4
Breast	AGAP3	TRIP4		Thyroid	AIMP2	KRT4
Breast	AGBL5	BCL2A1		Thyroid	AIMP2	MAP3K8
Breast	AGFG1	CPNE1		Thyroid	AK3	ORMDL2
Breast	AGFG1	CTTN		Thyroid	AK5	EIF4G1
Breast	AGK	FSTL3		Thyroid	AKR1B10	AKT3
Breast	AGK	INPP5A		Thyroid	AKR1B10	STK11
Breast	AGK	TNFAIP8L3		Thyroid	AKR1B1	GSK3A
Breast	AGPAT1	ESYT2		Thyroid	AKT2	GOLT1B
Breast	AGPAT1	RC3H2		Thyroid	AKT3	DHX37
Breast	AGPAT1	USP32		Thyroid	ALAS2	YARS2
Breast	AGPAT2	LRRC15		Thyroid	ALDH16A1	PTPN12
Breast	AGPAT3	STK3		Thyroid	ALDH7A1	ARPC1B
Breast	AGPAT4	ALG3		Thyroid	ALDH7A1	MTHFD2
Breast	AGPAT4	EIF4G1		Thyroid	ALG10	SORCS2
Breast	AGPS	SLC37A1		Thyroid	ALG3	BCO2
Breast	AGPS	SYT7		Thyroid	ALKBH3	RGS16
Breast	AGR3	RDH8		Thyroid	ALKBH7	RGS20
Breast	AGR3	SLC39A14		Thyroid	ALOX15B	C1GALT1
Breast	AGRN	SAMHD1		Thyroid	ALOX15	DPY19L1
Breast	AGTPBP1	PPARD		Thyroid	ALOX5AP	CACNB3
Breast	AGTPBP1	SCRIB		Thyroid	ALOX5AP	KRT8
Breast	AGTR1	POLR3E		Thyroid	ALOX5AP	NUP107
Breast	AGTR1	SYMPK		Thyroid	ALOX5	NCAPH
Breast	AGTR1	TARBP2		Thyroid	ALOXE3	FBXL13
Breast	AHCYL2	EIF3I		Thyroid	ALPPL2	OR2AK2
Breast	AHR	ANP32B		Thyroid	ALPPL2	SRD5A1
Breast	AIDA	EPHX2		Thyroid	ALPP	NEK11
Breast	AIDA	PLA2R1		Thyroid	ALPP	SLC22A7
Breast	AIDA	SYT7		Thyroid	AMDHD2	PDE11A
Breast	AIF1L	S100A11		Thyroid	AMELX	IQCJ
Breast	AIF1	BMP7		Thyroid	AMELX	LXN
Breast	AIF1	PDE11A		Thyroid	AMELX	PAQR9
Breast	AIFM2	RYK		Thyroid	AMIGO3	SLCO4A1
Breast	AIM1L	FGD4		Thyroid	AMOTL1	CENPK
Breast	AIM1L	SLC16A7		Thyroid	AMOTL1	NUP107
Breast	AK2	ATP6V1B1		Thyroid	AMOTL2	SNAPC2
Breast	AKAP11	HOXC5		Thyroid	AMY1A	IGF2BP3
Breast	AKAP2	SRRT		Thyroid	AMY2A	RNF24
Breast	AKIRIN1	LRCH4		Thyroid	AMY2B	RNF24
Breast	AKR1B10	STK11		Thyroid	ANGPT2	CYB561
Breast	AKR1B1	SLC25A2		Thyroid	ANGPT2	TUFT1
Breast	AKR1C1	PTPN1		Thyroid	ANGPT4	LMNB1
Breast	ALDH1L2	SF3B4		Thyroid	ANGPTL7	TPM3
Breast	ALDH3B2	CPA1		Thyroid	ANK2	RBM28
Breast	ALDH7A1	ARPC1B		Thyroid	ANKDD1A	EIF4G1
Breast	ALDH7A1	MTHFD2		Thyroid	ANKDD1A	VARS
Breast	ALG3	BCO2		Thyroid	ANKRD13A	CDCA8
Breast	ALG8	SPTLC3		Thyroid	ANKRD13A	DMBX1
Breast	ALKBH8	NPTX2		Thyroid	ANKRD17	INTS1
Breast	ALOX15B	C1GALT1		Thyroid	ANKRD17	RADIL
Breast	ALOX15	DPY19L1		Thyroid	ANKRD28	NRBP1
Breast	ALOX5AP	C1QL4		Thyroid	ANKRD28	RPN2
Breast	ALOX5AP	CACNB3		Thyroid	ANKRD29	TKT
Breast	ALOX5AP	CBX5		Thyroid	ANKRD32	ENDOD1
Breast	ALOX5AP	KRT8		Thyroid	ANKRD40	FBXO24
Breast	ALOX5AP	YEATS2		Thyroid	ANKRD44	DHX37
Breast	ALOXE3	FBXL13		Thyroid	ANKRD52	LAMP1
Breast	ALOXE3	SDCBP		Thyroid	ANKRD7	TBC1D9B
Breast	ALPPL2	OR2AK2		Thyroid	ANLN	EGR3
Breast	ALPPL2	RYK		Thyroid	ANLN	FREM2
Breast	ALPPL2	SRD5A1		Thyroid	ANLN	GPC5
Breast	ALPP	FMO5		Thyroid	ANLN	ITGA9
Breast	ALPP	NEK11		Thyroid	ANLN	KLK11
Breast	ALPP	SLC22A7		Thyroid	ANLN	KRT23
Breast	AMDHD2	PDE11A		Thyroid	ANLN	NRXN3
Breast	AMELX	FETUB		Thyroid	ANLN	TUB
Breast	AMELX	IQCJ		Thyroid	ANLN	ZNF415
Breast	AMELX	PAQR9		Thyroid	ANO10	PNPT1
Breast	AMOTL2	BATF		Thyroid	ANO10	SLCO4A1
Breast	AMOTL2	HOMER3		Thyroid	ANO1	EIF3B
Breast	ANGPT2	CYB561		Thyroid	ANO1	UBAP2L
Breast	ANGPT2	HRASLS		Thyroid	ANP32B	MYOC
Breast	ANGPT2	LIPH		Thyroid	ANP32B	SDR16C5
Breast	ANGPT2	SSH3		Thyroid	ANP32B	ZNF311
Breast	ANGPT2	TUFT1		Thyroid	ANP32D	MED8
Breast	ANGPTL1	KRT8		Thyroid	ANP32E	STAT6
Breast	ANK2	ARHGAP39		Thyroid	ANPEP	JPH1
Breast	ANK2	SRRT		Thyroid	ANTXR1	SFPQ
Breast	ANKDD1A	EIF4G1		Thyroid	ANXA3	LBX2
Breast	ANKDD1A	VARS		Thyroid	ANXA6	PTCD1
Breast	ANKRD13A	TRIP13		Thyroid	ANXA8	YTHDF1
Breast	ANKRD17	CTSA		Thyroid	AOAH	RPP40
Breast	ANKRD17	FAM183B		Thyroid	AOC3	ARHGAP39
Breast	ANKRD17	SNX8		Thyroid	AOC3	CSPP1
Breast	ANKRD1	CCNE2		Thyroid	AOC3	POP1
Breast	ANKRD29	EIF2AK1		Thyroid	AOC3	UTP23
Breast	ANKRD29	EIF3B		Thyroid	AOC3	ZNF707
Breast	ANKRD40	FBXO24		Thyroid	AP4E1	RECQL4
Breast	ANKRD40	SRRT		Thyroid	AP4E1	SLC12A8
Breast	ANKRD44	CDC25B		Thyroid	APAF1	GJA4
Breast	ANKRD44	DHX37		Thyroid	APAF1	LSR
Breast	ANKRD52	C8A		Thyroid	APBB1IP	SSB
Breast	ANKRD52	SLCO4A1		Thyroid	APCDD1L	MTMR14
Breast	ANKRD53	DNAH14		Thyroid	APCS	CDH7
Breast	ANKRD53	MICALCL		Thyroid	APCS	GUCY2F
Breast	ANKRD6	PREB		Thyroid	APEH	PTPN12
Breast	ANLN	FREM2		Thyroid	APH1A	ERI1
Breast	ANLN	GPC5		Thyroid	APLP1	ATXN7L1
Breast	ANLN	KRT4		Thyroid	APLP1	BAZ2A
Breast	ANLN	NR4A3		Thyroid	APLP1	KCTD20
Breast	ANO10	GRHL2		Thyroid	APLP1	NUP153
Breast	ANO10	KCTD3		Thyroid	APLP1	RREB1
Breast	ANO10	TGIF2		Thyroid	APLP1	SKP2
Breast	ANO1	OTP		Thyroid	APLP1	STX19
Breast	ANP32A	OSR2		Thyroid	APLP1	ZSCAN12
Breast	ANXA10	CLDN11		Thyroid	APOA2	CXCR2
Breast	ANXA2	CYP3A43		Thyroid	APOA2	MT1A
Breast	ANXA2	EPHB1		Thyroid	APOA2	PCDHGB2
Breast	ANXA2	RNF5		Thyroid	APOA4	IRX4
Breast	ANXA5	PLS1		Thyroid	APOA4	LRRC14B
Breast	ANXA6	TEAD3		Thyroid	APOA4	WFDC5
Breast	ANXA8	ST7		Thyroid	APOA5	DGUOK
Breast	AOC3	ARHGAP39		Thyroid	APOBEC3C	MYBL2
Breast	AOC3	CSPP1		Thyroid	APOD	PKP3
Breast	AOC3	EHMT2		Thyroid	APOD	SLC1A5
Breast	AOC3	GRHL2		Thyroid	APOH	LEP
Breast	AOC3	IQCB1		Thyroid	APOH	PAX3
Breast	AOC3	PPM1J		Thyroid	APOM	ITGA5
Breast	AP2M1	SMARCA1		Thyroid	AQP1	MBOAT7
Breast	AP4E1	SLC12A8		Thyroid	AQP5	CBX3
Breast	APAF1	HPDL		Thyroid	ARAF	EPHA6
Breast	APBA2	S100A6		Thyroid	AREG	ARHGAP39
Breast	APBB1	MINA		Thyroid	ARFGAP1	NCAM2
Breast	APCDD1L	ATP5S		Thyroid	ARFIP1	CPA4
Breast	APCS	C1orf158		Thyroid	ARGFX	MRAP
Breast	APCS	GUCY2F		Thyroid	ARGFX	PTPRN2
Breast	APEH	PTPN12		Thyroid	ARHGAP12	CPA4
Breast	APEX1	SNAI1		Thyroid	ARHGAP15	PIGT
Breast	APH1A	ERI1		Thyroid	ARHGAP15	TPX2
Breast	APLP1	NUP153		Thyroid	ARHGAP17	HAT1
Breast	APLP1	SKP2		Thyroid	ARHGAP17	LRPPRC
Breast	APOA1	GPR87		Thyroid	ARHGAP17	MRPL19
Breast	APOA2	PCDHGB1		Thyroid	ARHGAP17	NSUN5
Breast	APOA4	DCST1		Thyroid	ARHGAP17	OPA1
Breast	APOA4	IRX4		Thyroid	ARHGAP17	PEX13
Breast	APOA4	LRRC14B		Thyroid	ARHGAP17	SNRPC
Breast	APOA4	PCNXL2		Thyroid	ARHGAP17	SSB
Breast	APOA4	WFDC5		Thyroid	ARHGAP18	LRCH4
Breast	APOA5	DGUOK		Thyroid	ARHGAP18	MYBL2
Breast	APOBEC2	COL5A1		Thyroid	ARHGAP20	SLCO4A1
Breast	AQP4	TMEM189		Thyroid	ARHGAP23	GTPBP8
Breast	AQP4	TRIP13		Thyroid	ARHGAP28	SLC5A6
Breast	AQP5	NANP		Thyroid	ARHGAP31	CCDC9
Breast	ARAP1	SDCBP		Thyroid	ARHGAP31	LMNB1
Breast	AREG	PYGO2		Thyroid	ARHGAP31	WHSC1
Breast	AREG	SCYL3		Thyroid	ARHGAP39	ASB5
Breast	ARFGAP1	RB1		Thyroid	ARHGAP39	C5
Breast	ARFGEF2	STK32C		Thyroid	ARHGAP39	CD302
Breast	ARG2	RNPEP		Thyroid	ARHGAP39	CPE
Breast	ARG2	TAGLN2		Thyroid	ARHGAP39	ERG
Breast	ARGFX	ARID1B		Thyroid	ARHGAP39	GATA6
Breast	ARGFX	COBL		Thyroid	ARHGAP39	GPR63
Breast	ARGFX	LRRFIP1		Thyroid	ARHGAP39	HSD17B13
Breast	ARGFX	QSOX1		Thyroid	ARHGAP39	HYAL1
Breast	ARHGAP15	PIGT		Thyroid	ARHGAP39	LGI2
Breast	ARHGAP17	C2orf49		Thyroid	ARHGAP39	NPY2R
Breast	ARHGAP17	LRPPRC		Thyroid	ARHGAP39	PCDH12
Breast	ARHGAP17	NSUN5		Thyroid	ARHGAP39	PDE1B
Breast	ARHGAP17	PLSCR2		Thyroid	ARHGAP39	PRDM2
Breast	ARHGAP18	ERP29		Thyroid	ARHGAP39	PRDM5
Breast	ARHGAP18	LRCH4		Thyroid	ARHGAP39	SCNN1B
Breast	ARHGAP28	SLC5A6		Thyroid	ARHGAP39	SETBP1
Breast	ARHGAP31	FAM183A		Thyroid	ARHGAP39	SGCB
Breast	ARHGAP31	MAST2		Thyroid	ARHGAP39	TAB2
Breast	ARHGAP39	ASB5		Thyroid	ARHGAP39	TIE1
Breast	ARHGAP39	C5		Thyroid	ARHGAP39	WDR17
Breast	ARHGAP39	CAV3		Thyroid	ARHGAP39	XYLT1
Breast	ARHGAP39	CCDC141		Thyroid	ARHGAP39	ZNF208
Breast	ARHGAP39	CFD		Thyroid	ARHGAP39	ZNF521
Breast	ARHGAP39	CSF3		Thyroid	ARHGAP39	ZP2
Breast	ARHGAP39	CYP2C18		Thyroid	ARHGAP6	CDCA7L
Breast	ARHGAP39	DDX60L		Thyroid	ARHGAP6	IGF2BP3
Breast	ARHGAP39	ELANE		Thyroid	ARHGAP6	MFI2
Breast	ARHGAP39	EPS8		Thyroid	ARHGEF10L	RNF24
Breast	ARHGAP39	ERG		Thyroid	ARHGEF15	MLF1
Breast	ARHGAP39	FAM124A		Thyroid	ARHGEF1	TOR1AIP2
Breast	ARHGAP39	FES		Thyroid	ARHGEF38	CDC25B
Breast	ARHGAP39	FUT4		Thyroid	ARID1B	FAM72B
Breast	ARHGAP39	GATA6		Thyroid	ARID1B	SLC17A9
Breast	ARHGAP39	GLP2R		Thyroid	ARID3A	IFT57
Breast	ARHGAP39	GNS		Thyroid	ARL10	SLC35C2
Breast	ARHGAP39	HCN1		Thyroid	ARL2BP	LRCH4
Breast	ARHGAP39	HSD17B13		Thyroid	ARL9	STK4
Breast	ARHGAP39	HYAL1		Thyroid	ARMC10	FOXE3
Breast	ARHGAP39	IL1RL1		Thyroid	ARMC10	IGFBP6
Breast	ARHGAP39	LGI2		Thyroid	ARMC9	SLCO4A1
Breast	ARHGAP39	LRRC32		Thyroid	ARNTL2	RENBP
Breast	ARHGAP39	MANEA		Thyroid	ARNTL2	TNFRSF14
Breast	ARHGAP39	MRO		Thyroid	ARNT	CDCA4
Breast	ARHGAP39	MYOCD		Thyroid	ARNT	ITPKA
Breast	ARHGAP39	NDUFAF4		Thyroid	ARNT	PDIA5
Breast	ARHGAP39	NPY2R		Thyroid	ARNT	TM4SF1
Breast	ARHGAP39	PARVB		Thyroid	ARPC1B	RRAGC
Breast	ARHGAP39	PCDH12		Thyroid	ARPC5L	CA3
Breast	ARHGAP39	PDE1B		Thyroid	ARPC5	TFCP2L1
Breast	ARHGAP39	PDSS2		Thyroid	ARRB1	LIMK1
Breast	ARHGAP39	PF4		Thyroid	ARSD	PTPN12
Breast	ARHGAP39	PRF1		Thyroid	ARSE	BAIAP2L1
Breast	ARHGAP39	RAG1		Thyroid	ARSE	ESRP1
Breast	ARHGAP39	SCNN1B		Thyroid	ARSF	IGF2BP3
Breast	ARHGAP39	SGCB		Thyroid	ARSF	NRM
Breast	ARHGAP39	STAT5A		Thyroid	ARTN	SEMA3E
Breast	ARHGAP39	SV2B		Thyroid	AS3MT	TWIST1
Breast	ARHGAP39	TBC1D1		Thyroid	ASAP1	MST1R
Breast	ARHGAP39	TCTEX1D1		Thyroid	ASAP2	RELA
Breast	ARHGAP39	TIE1		Thyroid	ASAP3	FLAD1
Breast	ARHGAP39	TMED6		Thyroid	ASAP3	GLRX2
Breast	ARHGAP39	TRPM6		Thyroid	ASAP3	LLPH
Breast	ARHGAP39	XYLT1		Thyroid	ASAP3	NDUFB2
Breast	ARHGAP39	ZP2		Thyroid	ASAP3	PCBP1
Breast	ARHGAP4	MINA		Thyroid	ASAP3	RPA3
Breast	ARHGAP6	CDCA7L		Thyroid	ASB10	MGAT4B
Breast	ARHGAP6	RAD9A		Thyroid	ASB2	PPM1G
Breast	ARHGAP6	RHPN1		Thyroid	ASB5	GSS
Breast	ARHGEF15	EIF2AK1		Thyroid	ASB5	NDUFB9
Breast	ARHGEF19	CAPN2		Thyroid	ASB5	PLOD3
Breast	ARHGEF38	HOXA1		Thyroid	ASB5	POLD2
Breast	ARID1A	HOXC8		Thyroid	ASNS	OSTF1
Breast	ARID1A	IGF2BP3		Thyroid	ASNS	VAT1
Breast	ARID1A	MMP19		Thyroid	ASPH	INPPL1
Breast	ARID1A	OXT		Thyroid	ASPH	MED24
Breast	ARID1A	UPP1		Thyroid	ASPH	UMODL1
Breast	ARID1B	CD86		Thyroid	ASPM	SCN2B
Breast	ARID1B	CHST13		Thyroid	ASPN	SLCO4A1
Breast	ARID1B	FAM72B		Thyroid	ASXL1	PIGV
Breast	ARID1B	FCGR1B		Thyroid	ASXL1	TCERG1L
Breast	ARID1B	NEURL2		Thyroid	ASZ1	AVEN
Breast	ARID1B	NINJ2		Thyroid	ATAD2	PAPPA
Breast	ARID1B	PREB		Thyroid	ATAD3A	CPA1
Breast	ARID1B	STAC3		Thyroid	ATAD3A	ST7
Breast	ARID3C	S100A4		Thyroid	ATCAY	MINA
Breast	ARID5A	RPP40		Thyroid	ATF1	UPP1
Breast	ARL13B	INPPL1		Thyroid	ATF6	DVL1
Breast	ARL2BP	LRCH4		Thyroid	ATF6	MEGF6
Breast	ARMC10	CYP4F22		Thyroid	ATF6	OXTR
Breast	ARMC10	LTBP4		Thyroid	ATF7	CLCNKA
Breast	ARMCX1	S100A11		Thyroid	ATF7	ECE2
Breast	ARMCX2	S100A7A		Thyroid	ATF7	HIST1H1D
Breast	ARNTL2	OTUD5		Thyroid	ATG2A	PTPN12
Breast	ARNTL2	TNFRSF14		Thyroid	ATG4C	HOXC11
Breast	ARPC1B	PCYT1B		Thyroid	ATN1	TXNDC12
Breast	ARPC1B	PRKX		Thyroid	ATP11B	PKN1
Breast	ARSD	PTPN12		Thyroid	ATP13A2	IRAK4
Breast	ARSE	PPFIA1		Thyroid	ATP13A4	SPHK1
Breast	ARSF	CUL7		Thyroid	ATP1B2	IGF2BP3
Breast	ARSF	TCF19		Thyroid	ATP2C2	FKBP14
Breast	ART5	SLCO4A1		Thyroid	ATP5E	SORCS1
Breast	ART5	SSB		Thyroid	ATP5G3	STK4
Breast	ART5	TPX2		Thyroid	ATP5H	FBLN7
Breast	AS3MT	PTPN12		Thyroid	ATP5J2	CGRRF1
Breast	ASAP1	MST1R		Thyroid	ATP5J2	PLAT
Breast	ASAP1	PRSS8		Thyroid	ATP5J2	RGS17
Breast	ASAP1	RSPH1		Thyroid	ATP5J2	SOX7
Breast	ASAP3	FLAD1		Thyroid	ATP5J	MFI2
Breast	ASAP3	NDUFB2		Thyroid	ATP5SL	VWDE
Breast	ASAP3	PCBP1		Thyroid	ATP6AP1	IL20RB
Breast	ASAP3	RPA3		Thyroid	ATP6V0E1	CRB1
Breast	ASB10	MGAT4B		Thyroid	ATP6V1H	MAP3K15
Breast	ASB14	QSOX1		Thyroid	ATXN10	TRIM56
Breast	ASB15	CD151		Thyroid	ATXN2	CD36
Breast	ASB15	CFD		Thyroid	ATXN7L1	RPP40
Breast	ASB2	PPM1G		Thyroid	ATXN7	NTSR1
Breast	ASB4	CSK		Thyroid	ATXN7	SCRIB
Breast	ASB5	POLD2		Thyroid	ATXN7	SLC39A1
Breast	ASCL2	BCHE		Thyroid	AUP1	BMP6
Breast	ASGR1	COBL		Thyroid	AUP1	CYTL1
Breast	ASGR1	MACC1		Thyroid	AUP1	CYYR1
Breast	ASH1L	CD151		Thyroid	AUP1	DRD1
Breast	ASNS	FKBP5		Thyroid	AUP1	FAM46B
Breast	ASNS	GLIPR2		Thyroid	AUP1	FOXC1
Breast	ASNS	OSTF1		Thyroid	AUP1	GABRA4
Breast	ASNS	VAT1		Thyroid	AUP1	GCNT2
Breast	ASNS	ZDHHC7		Thyroid	AUP1	HSPB7
Breast	ASPH	INPPL1		Thyroid	AUP1	ID4
Breast	ASPH	MED24		Thyroid	AUP1	LGR6
Breast	ASPH	SIN3B		Thyroid	AUP1	MRGPRX2
Breast	ASTN1	CD151		Thyroid	AUP1	MUL1
Breast	ASXL1	GTPBP8		Thyroid	AUP1	NDN
Breast	ASXL1	KRT3		Thyroid	AUP1	NRG2
Breast	ASXL1	PINK1		Thyroid	AUP1	OR2L3
Breast	ASXL1	S100B		Thyroid	AUP1	OR2T33
Breast	ASZ1	S100A2		Thyroid	AUP1	OR7A5
Breast	ATAD3A	FBXO11		Thyroid	AUP1	PARP3
Breast	ATAD3A	PAK7		Thyroid	AUP1	PCDH7
Breast	ATCAY	MINA		Thyroid	AUP1	PCDHB11
Breast	ATF5	EDN1		Thyroid	AUP1	PCDHB2
Breast	ATF6	CROCC		Thyroid	AUP1	PCDHB3
Breast	ATF6	ITIH4		Thyroid	AUP1	PINK1
Breast	ATF7	CLCNKA		Thyroid	AUP1	PPARGC1A
Breast	ATF7	CST3		Thyroid	AUP1	PRDM16
Breast	ATF7	GNPAT		Thyroid	AUP1	PRPH2
Breast	ATF7	PNPLA5		Thyroid	AUP1	SCN11A
Breast	ATF7	RAB20		Thyroid	AUP1	SLC2A9
Breast	ATF7	SCCPDH		Thyroid	AUP1	SRF
Breast	ATF7	SH3BGRL3		Thyroid	AUP1	ZNF518B
Breast	ATG12	OTUD7B		Thyroid	AUP1	ZNF660
Breast	ATG4B	FGD4		Thyroid	AURKAIP1	MC3R
Breast	ATG4C	CDC25B		Thyroid	AURKAIP1	PAQR9
Breast	ATG4C	ERP29		Thyroid	AVEN	CST5
Breast	ATN1	TXNDC12		Thyroid	AVEN	CST8
Breast	ATOH7	MET		Thyroid	AVEN	CST9L
Breast	ATP10A	PEX13		Thyroid	AVEN	CST9
Breast	ATP10A	STAU1		Thyroid	AVEN	MORC1
Breast	ATP11B	GLIPR2		Thyroid	AVEN	SSTR4
Breast	ATP13A4	PLK1		Thyroid	AVEN	ZNF217
Breast	ATP13A4	RBM28		Thyroid	AVEN	ZNF337
Breast	ATP13A4	SLC16A1		Thyroid	AVIL	BCL2L1
Breast	ATP2B4	EIF3F		Thyroid	AVIL	COMT
Breast	ATP5F1	LRCH4		Thyroid	AVIL	HNRNPL
Breast	ATP5H	ETV5		Thyroid	AVL9	PLA2G2A
Breast	ATP5H	FBLN7		Thyroid	AVPR1A	KIF2C
Breast	ATP5J	CDC25B		Thyroid	AVPR1A	PMS2
Breast	ATP5J	MFI2		Thyroid	AXL	CHMP4C
Breast	ATP5O	CPA4		Thyroid	AXL	CLDN4
Breast	ATP5SL	VWDE		Thyroid	AXL	ERBB3
Breast	ATP5S	FBXO32		Thyroid	AXL	LRCH4
Breast	ATP6AP1	IL20RB		Thyroid	AXL	NSUN5
Breast	ATP8A2	ERGIC3		Thyroid	AXL	POM121
Breast	ATP8B1	SNAI1		Thyroid	AXL	RABIF
Breast	ATP8B2	PCBP1		Thyroid	AXL	RUSC1
Breast	ATXN7L1	RPP40		Thyroid	AZGP1	MAN1B1
Breast	ATXN7L1	VARS		Thyroid	AZGP1	MMP11
Breast	ATXN7	SLC39A1		Thyroid	AZU1	SP8
Breast	AUP1	CELA2A		Thyroid	B3GALNT1	SLCO4A1
Breast	AUP1	CLCA1		Thyroid	B3GALT5	PCBP1
Breast	AUP1	CNGA1		Thyroid	B3GAT3	FABP4
Breast	AUP1	FAM170B		Thyroid	B3GAT3	LMO3
Breast	AUP1	FBN3		Thyroid	B3GAT3	NECAB1
Breast	AUP1	FOXC1		Thyroid	B3GNT4	BCHE
Breast	AUP1	ID4		Thyroid	B3GNT4	FKBP7
Breast	AUP1	LGR6		Thyroid	B3GNT4	LEFTY2
Breast	AUP1	MS4A6E		Thyroid	B3GNT4	RHAG
Breast	AUP1	OGN		Thyroid	B3GNT5	CTXN1
Breast	AUP1	OR2T33		Thyroid	B3GNT5	EML3
Breast	AUP1	PCDHB11		Thyroid	B3GNT5	HMHA1
Breast	AUP1	PHF7		Thyroid	B3GNT6	ITGB1BP1
Breast	AUP1	RAX2		Thyroid	B3GNT7	ZNF107
Breast	AUP1	S100B		Thyroid	B3GNT8	SLCO1B1
Breast	AUP1	TRIM38		Thyroid	B3GNTL1	FZD1
Breast	AURKAIP1	PLEKHG4B		Thyroid	B4GALT4	MCTP1
Breast	AURKAIP1	TLR5		Thyroid	B4GALT5	CACNB3
Breast	AVEN	F11R		Thyroid	B4GALT5	COL9A2
Breast	AVEN	NINL		Thyroid	BACE2	CHN2
Breast	AVEN	XKR7		Thyroid	BACE2	EIF2B4
Breast	AVIL	BCL2L1		Thyroid	BACE2	EZH2
Breast	AVIL	HNRNPL		Thyroid	BACE2	INPP4A
Breast	AVL9	PLA2G2A		Thyroid	BACE2	MYH15
Breast	AVPR1A	HNRNPL		Thyroid	BACE2	STAU2
Breast	AVPR1A	LSR		Thyroid	BACE2	TNK2
Breast	AVPR1A	OVOL2		Thyroid	BACH1	CDC25B
Breast	AVPR1A	PMS2		Thyroid	BACH1	LRRC61
Breast	AXL	CLDN4		Thyroid	BACH1	RECQL4
Breast	AXL	ERBB3		Thyroid	BACH1	SLC4A2
Breast	AXL	KRT8		Thyroid	BACH1	WDR54
Breast	AXL	LRCH4		Thyroid	BAG2	ITFG3
Breast	AXL	POM121		Thyroid	BAG2	SMARCD2
Breast	AXL	STX19		Thyroid	BAG4	CGREF1
Breast	AZGP1	MMP11		Thyroid	BAG4	S100A14
Breast	AZGP1	MMP13		Thyroid	BAIAP2L1	HIF1A
Breast	AZU1	SP8		Thyroid	BAIAP2L1	TMEM200B
Breast	B3GALNT1	SLCO4A1		Thyroid	BAIAP2L1	TNFSF12
Breast	B3GALT5	CTSA		Thyroid	BAIAP2	PTPN12
Breast	B3GALT5	PCBP1		Thyroid	BAIAP3	DGKG
Breast	B3GAT3	FABP4		Thyroid	BAIAP3	PTPN12
Breast	B3GAT3	LMO3		Thyroid	BAK1	NOV
Breast	B3GAT3	NECAB1		Thyroid	BAK1	SLC26A7
Breast	B3GNT7	MED20		Thyroid	BANF2	TMPRSS11F
Breast	B4GALNT4	PTPN12		Thyroid	BARHL1	MINA
Breast	B4GALT2	COL14A1		Thyroid	BATF2	FAM136A
Breast	B4GALT3	CYP11A1		Thyroid	BATF3	GPR78
Breast	B4GALT4	MCTP1		Thyroid	BAZ1A	GDF5
Breast	B4GALT5	COL9A2		Thyroid	BAZ1A	GJC2
Breast	BACE2	CHN2		Thyroid	BAZ1A	SEMA4F
Breast	BACH1	SLC4A2		Thyroid	BAZ1A	TRIM54
Breast	BACH1	SSB		Thyroid	BAZ1A	WDR54
Breast	BACH1	TRPC4AP		Thyroid	BAZ2A	EIF2AK1
Breast	BAG2	STAT6		Thyroid	BAZ2A	ITLN1
Breast	BAG4	CDC25B		Thyroid	BAZ2B	CST6
Breast	BAG4	S100A14		Thyroid	BAZ2B	FAM83D
Breast	BAIAP2L1	CYP11A1		Thyroid	BAZ2B	MGAT4B
Breast	BAIAP2L1	ERG		Thyroid	BAZ2B	SLC39A1
Breast	BAIAP2L1	HIF1A		Thyroid	BBS2	EIF4G1
Breast	BAIAP2L1	HYAL1		Thyroid	BBX	SLCO4A1
Breast	BAIAP2L1	PCDHAC1		Thyroid	BBX	TRPC4AP
Breast	BAIAP2L1	RIPK1		Thyroid	BCAN	EFNB2
Breast	BAIAP2L1	STAT5A		Thyroid	BCAP29	DMRT2
Breast	BAIAP2L1	TBC1D1		Thyroid	BCAP29	TMEM132A
Breast	BAIAP2L1	TMEM200B		Thyroid	BCAP29	TOMM40
Breast	BAIAP2L1	TNFSF12		Thyroid	BCHE	BRMS1
Breast	BAIAP2L1	TRIM63		Thyroid	BCHE	CEL
Breast	BAK1	CHRNA4		Thyroid	BCHE	CYB561
Breast	BAK1	SLITRK3		Thyroid	BCHE	KLC2
Breast	BAK1	SP3		Thyroid	BCHE	MAP4K2
Breast	BAK1	ZFP28		Thyroid	BCHE	MARK2
Breast	BANF2	CST6		Thyroid	BCHE	NAP1L4
Breast	BANF2	LMX1B		Thyroid	BCHE	NR5A1
Breast	BANK1	CDC25B		Thyroid	BCHE	PKP3
Breast	BANK1	CDCA7L		Thyroid	BCHE	RGS19
Breast	BANK1	INTS1		Thyroid	BCHE	SERINC2
Breast	BANK1	RALY		Thyroid	BCHE	SLC35C2
Breast	BATF2	FAM136A		Thyroid	BCHE	SPINT2
Breast	BATF3	GPR78		Thyroid	BCHE	SRC
Breast	BATF3	SYT7		Thyroid	BCHE	TMED3
Breast	BAZ1A	GDF5		Thyroid	BCHE	TMEM138
Breast	BAZ1A	KY		Thyroid	BCHE	TRPM5
Breast	BAZ2A	FCER1G		Thyroid	BCL2A1	ILDR1
Breast	BAZ2B	GPRIN1		Thyroid	BCL2L12	RASSF5
Breast	BBS2	EIF4G1		Thyroid	BCL2L12	REP15
Breast	BBS4	FOSL2		Thyroid	BCL2L1	BIRC2
Breast	BBS9	NCLN		Thyroid	BCL2L1	C1QTNF2
Breast	BBX	SLCO4A1		Thyroid	BCL2L1	CLDND1
Breast	BBX	TRPC4AP		Thyroid	BCL2L1	EPHA3
Breast	BCAN	EFNB2		Thyroid	BCL2L1	ERI1
Breast	BCAP29	KCNH3		Thyroid	BCL2L1	FAM69C
Breast	BCAP29	NAT14		Thyroid	BCL2L1	JOSD1
Breast	BCAP29	PRKCSH		Thyroid	BCL2L1	KIAA0922
Breast	BCAP29	QSOX1		Thyroid	BCL2L1	MFHAS1
Breast	BCAP29	TMEM132A		Thyroid	BCL2L1	RLF
Breast	BCAS1	GPR135		Thyroid	BCL2L1	SCUBE2
Breast	BCAS2	FZD2		Thyroid	BCL2L1	SLC16A1
Breast	BCAS2	SRGAP1		Thyroid	BCL2L1	TCP11L1
Breast	BCAS4	POLR3G		Thyroid	BCL2L1	WNT10B
Breast	BCAS4	TPO		Thyroid	BCL2L1	ZNF532
Breast	BCAT1	GRTP1		Thyroid	BCL3	COBL
Breast	BCAT1	RAB17		Thyroid	BCL6	KIF18A
Breast	BCCIP	SEMA3E		Thyroid	BCL6	PLK4
Breast	BCHE	CCNO		Thyroid	BCL6	VTA1
Breast	BCHE	CTTN		Thyroid	BDH2	HM13
Breast	BCHE	CYB561		Thyroid	BDH2	SRC
Breast	BCHE	IGSF9		Thyroid	BDH2	TMEM189
Breast	BCHE	KCNN4		Thyroid	BDH2	YARS2
Breast	BCHE	KISS1R		Thyroid	BDKRB1	CYP11B1
Breast	BCHE	KLC2		Thyroid	BDKRB1	DIDO1
Breast	BCHE	MARK2		Thyroid	BDKRB1	H1FOO
Breast	BCHE	MBOAT7		Thyroid	BDKRB1	KIAA0195
Breast	BCHE	MGAT4B		Thyroid	BDKRB1	ZFP41
Breast	BCHE	MTL5		Thyroid	BDKRB2	C2orf81
Breast	BCHE	NAP1L4		Thyroid	BEND3	HLX
Breast	BCHE	PKP3		Thyroid	BEST1	PPM1G
Breast	BCHE	PLEK2		Thyroid	BFAR	NRF1
Breast	BCHE	PPP1R13L		Thyroid	BFSP1	RLF
Breast	BCHE	SERINC2		Thyroid	BFSP1	UGT1A1
Breast	BCHE	SLC35C2		Thyroid	BHLHE22	C20orf27
Breast	BCHE	SPINT2		Thyroid	BHLHE22	CDC25B
Breast	BCHE	SRC		Thyroid	BHLHE22	CENPN
Breast	BCHE	TMED3		Thyroid	BHLHE22	DIAPH3
Breast	BCHE	TMEM138		Thyroid	BHLHE22	TNNT1
Breast	BCHE	TRPM5		Thyroid	BHLHE23	KRT4
Breast	BCHE	VARS		Thyroid	BHMT2	HSF1
Breast	BCL2A1	ILDR1		Thyroid	BICC1	EZH2
Breast	BCL2L12	PIK3C2G		Thyroid	BIRC2	KCNK15
Breast	BCL2L12	RASSF5		Thyroid	BIRC2	SNRPB
Breast	BCL2L15	NAB2		Thyroid	BIRC2	TGM3
Breast	BCL2L1	C1QTNF2		Thyroid	BIRC2	TPX2
Breast	BCL2L1	EPHA3		Thyroid	BIRC2	UPP1
Breast	BCL2L1	FAM69C		Thyroid	BIRC3	DNTTIP1
Breast	BCL2L1	FHOD3		Thyroid	BIRC3	MAD1L1
Breast	BCL2L1	FMNL3		Thyroid	BIRC5	CTTNBP2NL
Breast	BCL2L1	PARD6G		Thyroid	BIRC5	IL1RL1
Breast	BCL2L1	PCDHB13		Thyroid	BIRC5	NTNG1
Breast	BCL2L1	PCDHB4		Thyroid	BIRC5	RARRES1
Breast	BCL2L1	PCDHB8		Thyroid	BIRC6	CXCL3
Breast	BCL2L1	PDGFD		Thyroid	BIRC6	FADS3
Breast	BCL2L1	SCUBE2		Thyroid	BIRC6	MGAT4B
Breast	BCL2L1	SORCS1		Thyroid	BIRC6	MMP7
Breast	BCL2L1	STRN3		Thyroid	BLCAP	CHRFAM7A
Breast	BCL2L1	WNT10B		Thyroid	BLCAP	RNF19B
Breast	BCL2L2	XRCC2		Thyroid	BLVRB	HOXA9
Breast	BCL3	RXFP3		Thyroid	BMP1	OTUD7B
Breast	BCLAF1	SLCO4A1		Thyroid	BMP2K	EIF2AK1
Breast	BCO2	GALNT6		Thyroid	BMP2K	PREB
Breast	BCOR	HOXA1		Thyroid	BMP4	UPP1
Breast	BCOR	TWIST1		Thyroid	BMP5	STK35
Breast	BDH1	CRK		Thyroid	BMP5	TEAD4
Breast	BDH2	TMEM189		Thyroid	BMP6	NUP210
Breast	BDH2	YARS2		Thyroid	BMP6	RPRD1B
Breast	BDKRB1	COBL		Thyroid	BMP6	TIMELESS
Breast	BDKRB1	RHPN1		Thyroid	BMP7	CCR1
Breast	BDKRB1	ZFP41		Thyroid	BMP7	CD53
Breast	BDNF	GORASP2		Thyroid	BMPER	FBXL19
Breast	BEGAIN	GPATCH4		Thyroid	BMPER	HNRNPL
Breast	BEGAIN	OR2B2		Thyroid	BMPER	HNRNPR
Breast	BEGAIN	RPTN		Thyroid	BMPR2	MMP19
Breast	BEGAIN	TNFSF4		Thyroid	BMPR2	SMG5
Breast	BEND3	SDC4		Thyroid	BMS1	PARP12
Breast	BEST1	CASP2		Thyroid	BMX	CDCA7L
Breast	BET1L	PTPN12		Thyroid	BNC1	DNTTIP1
Breast	BET1L	TOR1AIP2		Thyroid	BNC2	DNTTIP1
Breast	BFAR	NRF1		Thyroid	BNIP1	MRGPRD
Breast	BFAR	TFCP2L1		Thyroid	BNIP2	RECQL4
Breast	BFSP1	CDCP1		Thyroid	BNIP3L	INTS3
Breast	BFSP1	CLDN16		Thyroid	BNIP3L	UBQLN4
Breast	BHLHE23	FETUB		Thyroid	BNIPL	CD276
Breast	BIRC2	COL20A1		Thyroid	BNIPL	COL3A1
Breast	BIRC2	SNRPB		Thyroid	BPI	BUB1
Breast	BIRC5	RARRES1		Thyroid	BRAF	DDOST
Breast	BLVRB	HOXA9		Thyroid	BRAP	TAGLN2
Breast	BLZF1	PTPRU		Thyroid	BRD1	CALU
Breast	BMP10	CTNNA1		Thyroid	BRE	OR2AK2
Breast	BMP1	GK5		Thyroid	BRI3	CASP14
Breast	BMP2	ZIC2		Thyroid	BRI3	EPHA10
Breast	BMP5	KAT2A		Thyroid	BRI3	FOXI1
Breast	BMP5	STK35		Thyroid	BRMS1	COL14A1
Breast	BMP6	CPSF6		Thyroid	BRMS1	INMT
Breast	BMP6	FANCD2		Thyroid	BRMS1	LXN
Breast	BMP6	NUP210		Thyroid	BRMS1	SSBP2
Breast	BMP6	TRIM28		Thyroid	BSG	CHRM2
Breast	BMP7	CCR1		Thyroid	BST1	MYBL2
Breast	BMP7	CD53		Thyroid	BTC	EIF2AK1
Breast	BMP7	CRYBB1		Thyroid	BTG1	DMBX1
Breast	BMPER	FBXL19		Thyroid	BTG4	OR2G3
Breast	BMPER	HNRNPL		Thyroid	BTK	TEAD3
Breast	BMPER	HNRNPR		Thyroid	BUB1B	ZNF334
Breast	BMPER	KAT2A		Thyroid	BUB1	C16orf54
Breast	BMPER	NDUFA10		Thyroid	BUB1	C4BPA
Breast	BMPER	PAICS		Thyroid	BUB1	CD300LB
Breast	BMPER	PIP4K2C		Thyroid	BUB1	CD59
Breast	BMPR2	MMP19		Thyroid	BUB1	CLIC6
Breast	BMPR2	SMG5		Thyroid	BUB1	CRB1
Breast	BMS1	PARP12		Thyroid	BUB1	GPR20
Breast	BMX	CDCA7L		Thyroid	BUB1	ITLN1
Breast	BNC2	PYGO2		Thyroid	BUB1	LGALS12
Breast	BNC2	RHPN1		Thyroid	BUB1	OVCH2
Breast	BNC2	TUFT1		Thyroid	BUB1	PCDHAC1
Breast	BNIP1	MRGPRD		Thyroid	BUB1	PENK
Breast	BNIP3L	INTS3		Thyroid	BUB1	PTPN5
Breast	BNIP3L	UBQLN4		Thyroid	BUB1	SV2B
Breast	BNIP3	CDC25B		Thyroid	BUB1	TACC1
Breast	BNIP3	GAL3ST4		Thyroid	BUB1	TRHDE
Breast	BNIPL	DSE		Thyroid	BUB1	XYLT1
Breast	BNIPL	MMP8		Thyroid	BVES	PTCD1
Breast	BNIPL	PARVB		Thyroid	BZW2	SLC4A1
Breast	BOC	CCRN4L		Thyroid	BZW2	ULK2
Breast	BPHL	PLK2		Thyroid	BZW2	ZNF521
Breast	BPHL	TFPI		Thyroid	C10orf10	C7orf50
Breast	BRAF	DMWD		Thyroid	C10orf10	DSN1
Breast	BRAP	TAGLN2		Thyroid	C10orf10	TPX2
Breast	BRD1	CALU		Thyroid	C10orf10	XKR7
Breast	BRD9	TNFAIP1		Thyroid	C10orf11	SLCO4A1
Breast	BRE	INPPL1		Thyroid	C10orf2	FAM126A
Breast	BRE	NR6A1		Thyroid	C10orf2	TFPI2
Breast	BRI3	EPHA10		Thyroid	C10orf54	DNTTIP1
Breast	BRI3	FOXI1		Thyroid	C10orf54	RALY
Breast	BRI3	OR7A5		Thyroid	C11orf24	TDRD5
Breast	BRI3	TCERG1L		Thyroid	C11orf24	TNFSF18
Breast	BRIP1	HTR3C		Thyroid	C11orf24	TSPYL5
Breast	BRMS1L	THBS3		Thyroid	C11orf24	WDR49
Breast	BRMS1	COL14A1		Thyroid	C12orf45	CHRD
Breast	BRMS1	INMT		Thyroid	C12orf45	INMT
Breast	BRMS1	SSBP2		Thyroid	C12orf45	ZNF334
Breast	BRS3	RGS1		Thyroid	C14orf80	RARRES1
Breast	BRSK2	QSOX1		Thyroid	C14orf80	TOR1AIP2
Breast	BSCL2	PTPN12		Thyroid	C15orf39	MORC1
Breast	BTBD11	S100A13		Thyroid	C16orf62	GGH
Breast	BTC	EIF2AK1		Thyroid	C16orf62	HSF1
Breast	BTD	LIMK1		Thyroid	C16orf62	NRBP1
Breast	BTG1	DMBX1		Thyroid	C16orf62	PTPN12
Breast	BTG3	COL9A3		Thyroid	C17orf53	CEBPD
Breast	BTK	TEAD3		Thyroid	C19orf54	PDE3A
Breast	BTNL3	LAPTM4B		Thyroid	C1QB	RECQL4
Breast	BUB1	CD244		Thyroid	C1QB	RHPN1
Breast	BUB1	CD79B		Thyroid	C1QL1	RBM15
Breast	BUB1	CPM		Thyroid	C1QTNF2	NOL7
Breast	BUB1	GPR20		Thyroid	C1QTNF2	TAS2R38
Breast	BUB1	ITLN1		Thyroid	C1QTNF2	TWISTNB
Breast	BUB1	PLEKHA2		Thyroid	C1QTNF2	ZNF479
Breast	BUB1	SCGB3A2		Thyroid	C1QTNF6	KCNV1
Breast	BUB1	SV2B		Thyroid	C1QTNF6	OVCH1
Breast	BVES	GTF2IRD1		Thyroid	C1QTNF7	CDC25B
Breast	BZW2	CHRFAM7A		Thyroid	C1QTNF7	PDAP1
Breast	BZW2	GABRB2		Thyroid	C1RL	TMEM14A
Breast	BZW2	GNS		Thyroid	C1R	DCST1
Breast	BZW2	NTRK3		Thyroid	C1R	EBNA1BP2
Breast	BZW2	SLC6A4		Thyroid	C1R	FER1L6
Breast	BZW2	ULK2		Thyroid	C1R	NSMCE2
Breast	BZW2	ZNF521		Thyroid	C1R	RHPN1
Breast	C10orf10	GNAS		Thyroid	C1S	SNRPC
Breast	C10orf10	MAVS		Thyroid	C1orf112	LIPH
Breast	C10orf10	MRPS26		Thyroid	C1orf112	TNIP1
Breast	C10orf2	TFPI2		Thyroid	C1orf112	ZFP36L1
Breast	C10orf54	DNTTIP1		Thyroid	C1orf21	HOXC11
Breast	C10orf54	HSF1		Thyroid	C20orf24	MAST4
Breast	C10orf54	RALY		Thyroid	C20orf27	NEGR1
Breast	C10orf82	TMEM70		Thyroid	C20orf85	OR10A5
Breast	C11orf24	MR1		Thyroid	C20orf85	POLR3G
Breast	C11orf24	RNASEL		Thyroid	C21orf91	CST2
Breast	C11orf24	TDRD5		Thyroid	C2CD2L	CNPY1
Breast	C11orf24	TLR5		Thyroid	C2CD2L	KLF10
Breast	C11orf24	TSPYL5		Thyroid	C2orf49	MESDC1
Breast	C12orf29	RREB1		Thyroid	C2orf49	QSOX1
Breast	C12orf43	TGFA		Thyroid	C2orf54	PTPN12
Breast	C12orf45	LIPH		Thyroid	C2orf71	SLC19A1
Breast	C12orf45	RARRES1		Thyroid	C3orf52	MS4A4A
Breast	C12orf45	ZNF334		Thyroid	C3orf52	PRSS36
Breast	C14orf166	CDH22		Thyroid	C3	RPA3
Breast	C14orf166	CLDN11		Thyroid	C4BPB	LRWD1
Breast	C14orf166	CLDN1		Thyroid	C4orf32	PSMF1
Breast	C14orf166	COL14A1		Thyroid	C4orf32	RALY
Breast	C14orf166	GLI3		Thyroid	C5AR1	CNGB3
Breast	C14orf166	LIPH		Thyroid	C5AR1	TGS1
Breast	C14orf166	PTPN14		Thyroid	C5AR1	ZNF391
Breast	C14orf166	TES		Thyroid	C5orf24	SLCO4A1
Breast	C14orf166	TRPV6		Thyroid	C5orf34	CITED2
Breast	C14orf166	ZMAT3		Thyroid	C5orf34	SLC19A3
Breast	C14orf80	RARRES1		Thyroid	C5orf34	TLR5
Breast	C15orf52	MOS		Thyroid	C5	PPARD
Breast	C15orf52	MYBL2		Thyroid	C6orf118	CEBPB
Breast	C15orf52	VRK2		Thyroid	C6	RNF24
Breast	C15orf52	ZNF479		Thyroid	C7orf26	SYT13
Breast	C17orf64	ITGA2		Thyroid	C7orf31	MYBBP1A
Breast	C17orf64	RAPH1		Thyroid	C7orf50	OR7A5
Breast	C1GALT1	HS6ST1		Thyroid	C7orf57	VARS
Breast	C1GALT1	PCDHA2		Thyroid	C7	RBM19
Breast	C1QB	RECQL4		Thyroid	C7	WDR54
Breast	C1QL1	RBM15		Thyroid	C8orf22	DSG4
Breast	C1QTNF2	CNNM4		Thyroid	C8orf22	GIF
Breast	C1QTNF2	GRHL2		Thyroid	C8orf33	RIC3
Breast	C1QTNF6	KCNV1		Thyroid	C8orf48	OGFR
Breast	C1QTNF6	OVCH1		Thyroid	C8orf48	PTCD1
Breast	C1QTNF6	PTPRN2		Thyroid	C8orf48	ZP3
Breast	C1QTNF6	RHAG		Thyroid	C8orf76	CDKN1C
Breast	C1QTNF6	SLC16A7		Thyroid	C8orf76	MGP
Breast	C1R	FER1L6		Thyroid	C9	HILS1
Breast	C1R	MRPL20		Thyroid	C9	MBD3L1
Breast	C1S	SNRPC		Thyroid	CA13	HOXC12
Breast	C1orf105	MTUS2		Thyroid	CA13	PIGS
Breast	C1orf112	HPR		Thyroid	CA1	HOXD13
Breast	C1orf116	COL4A2		Thyroid	CA1	PSMD9
Breast	C1orf198	IMMT		Thyroid	CA2	MEN1
Breast	C1orf64	KRT75		Thyroid	CA2	NT5DC2
Breast	C20orf24	DUOX1		Thyroid	CA2	PDE6D
Breast	C20orf24	TMEM87A		Thyroid	CA3	DDIT4
Breast	C20orf24	TRIM5		Thyroid	CA3	SNRPC
Breast	C20orf27	FETUB		Thyroid	CABP4	CNBP
Breast	C20orf27	PCDHA11		Thyroid	CABP4	EFNA3
Breast	C2orf49	TNNT3		Thyroid	CABP4	FNTA
Breast	C2orf54	PTPN12		Thyroid	CACNA1F	IGF2BP3
Breast	C3orf30	LCN15		Thyroid	CACNA1S	RELA
Breast	C3orf52	CD248		Thyroid	CACNA2D4	NCDN
Breast	C3orf52	MS4A4A		Thyroid	CACNA2D4	TMEM63B
Breast	C3orf52	PRKCDBP		Thyroid	CACNA2D4	TSC22D2
Breast	C3orf52	PRSS36		Thyroid	CACNB3	PLSCR1
Breast	C3orf58	S100A3		Thyroid	CADM2	RGS19
Breast	C4BPB	EVX2		Thyroid	CADM3	CKAP5
Breast	C4BPB	FEV		Thyroid	CADM3	FASTKD2
Breast	C4BPB	IFNA21		Thyroid	CADM3	FOXA1
Breast	C4BPB	POU4F2		Thyroid	CADM3	GTF3C3
Breast	C4BPB	TACR3		Thyroid	CADM3	HTATIP2
Breast	C4BPB	VN1R2		Thyroid	CADM3	KRT8
Breast	C4orf19	CDC25B		Thyroid	CADM3	LLPH
Breast	C4orf32	TRIB3		Thyroid	CADM3	LRPPRC
Breast	C4orf36	CHRD		Thyroid	CADM3	MMADHC
Breast	C5AR1	RBM12B		Thyroid	CADM3	NEDD1
Breast	C5orf34	SLC19A3		Thyroid	CADM3	NUP37
Breast	C5orf34	STX11		Thyroid	CADM3	PRKRA
Breast	C5orf46	IL6R		Thyroid	CADM3	PUS1
Breast	C5orf46	PDYN		Thyroid	CADM3	RNASEH1
Breast	C5orf46	SRBD1		Thyroid	CADM3	STAMBP
Breast	C5orf46	UNCX		Thyroid	CADM3	TIMELESS
Breast	C5orf49	DSG4		Thyroid	CADM3	TRNT1
Breast	C5orf49	TRIM60		Thyroid	CADM3	VSIG10
Breast	C6orf106	DNAJC10		Thyroid	CADM3	ZWILCH
Breast	C6orf163	MFI2		Thyroid	CALCB	PTPN12
Breast	C6	TRIB3		Thyroid	CALD1	CDH1
Breast	C7orf31	MYBBP1A		Thyroid	CALN1	EIF2B3
Breast	C7orf50	PIK3R5		Thyroid	CALN1	NUP37
Breast	C7	RBM19		Thyroid	CALU	DOCK3
Breast	C8A	HRH3		Thyroid	CALU	DOK4
Breast	C8A	MYF5		Thyroid	CALU	GNG7
Breast	C8A	SKP2		Thyroid	CALU	L3MBTL4
Breast	C8orf22	CST6		Thyroid	CALU	MYLK4
Breast	C8orf22	GIF		Thyroid	CALU	PPP1R13B
Breast	C8orf33	RIC3		Thyroid	CALU	RFX2
Breast	C8orf48	OGFR		Thyroid	CALU	SLC9A5
Breast	C8orf76	MGP		Thyroid	CALU	SMAD3
Breast	C9orf89	TAS2R60		Thyroid	CALU	WDR37
Breast	C9	OR5AU1		Thyroid	CAMK1D	MARS
Breast	CA13	CCRN4L		Thyroid	CAMKK2	EIF5B
Breast	CA13	MRPS10		Thyroid	CAMKK2	ZMPSTE24
Breast	CA13	NKIRAS2		Thyroid	CAMKV	UPP1
Breast	CA13	PARK7		Thyroid	CAMLG	RRBP1
Breast	CA1	PSMD9		Thyroid	CAMTA1	RNF24
Breast	CA1	TFAP2A		Thyroid	CANT1	DDHD2
Breast	CA2	PAX3		Thyroid	CANT1	FBXO33
Breast	CA3	DDIT4		Thyroid	CANT1	PTN
Breast	CACNA1S	RELA		Thyroid	CAP1	POU6F1
Breast	CACNA2D4	DLX2		Thyroid	CAP2	EIF2B4
Breast	CACNA2D4	FAM83B		Thyroid	CAPG	PCDHB14
Breast	CACNA2D4	NCDN		Thyroid	CAPN2	DLX2
Breast	CACNA2D4	TMEM63B		Thyroid	CAPN2	DNAJC11
Breast	CADM2	TRIB3		Thyroid	CAPN2	EPB41
Breast	CADM3	CNPY2		Thyroid	CAPN2	EZH2
Breast	CADM3	DDX51		Thyroid	CAPN2	HNRNPCL1
Breast	CADM3	FOXA1		Thyroid	CAPN2	RASL11B
Breast	CADM3	KRT8		Thyroid	CAPN2	SUDS3
Breast	CADM3	LRPPRC		Thyroid	CAPN3	CEBPZ
Breast	CADM3	ZC3H8		Thyroid	CAPN8	HK3
Breast	CALML4	EIF3B		Thyroid	CAPN8	NOP16
Breast	CALN1	MMP13		Thyroid	CAPN8	SIX6
Breast	CALN1	PADI1		Thyroid	CAPN9	PCID2
Breast	CALU	CHRNB2		Thyroid	CAPNS1	CLDN18
Breast	CALU	DOK4		Thyroid	CAPNS1	GHSR
Breast	CALU	GNG7		Thyroid	CAPNS1	SLC26A10
Breast	CALU	HDAC5		Thyroid	CAPRIN2	GATAD2A
Breast	CALU	L3MBTL4		Thyroid	CARD16	OR2L8
Breast	CALU	MPPED1		Thyroid	CARD16	PTCD1
Breast	CALU	MXI1		Thyroid	CARD16	PYGO2
Breast	CALU	MYLK4		Thyroid	CARD9	ELOVL5
Breast	CALU	POU2F1		Thyroid	CARKD	HM13
Breast	CALU	PPP1R13B		Thyroid	CARM1	FKBP14
Breast	CALU	WDR37		Thyroid	CARM1	PLSCR1
Breast	CALU	ZNF362		Thyroid	CASD1	NUMBL
Breast	CAMK1D	MARS		Thyroid	CASP14	OC90
Breast	CAMK2B	CCRN4L		Thyroid	CASP1	EIF4G1
Breast	CAMK2B	ITGB1		Thyroid	CASP1	HOXC5
Breast	CAMKK2	TEAD3		Thyroid	CASP1	SSB
Breast	CAMKV	SERPINE1		Thyroid	CASP1	TUFT1
Breast	CAMKV	UPP1		Thyroid	CASP2	IL17RE
Breast	CAMLG	RRBP1		Thyroid	CASP2	LRRC32
Breast	CAND2	SND1		Thyroid	CASP2	MBNL2
Breast	CANT1	CD36		Thyroid	CASP2	NAALAD2
Breast	CANT1	CRHR2		Thyroid	CASP4	FLAD1
Breast	CANT1	DDHD2		Thyroid	CASP4	HDGF
Breast	CANT1	FBXO33		Thyroid	CASP4	PYGO2
Breast	CANT1	GALNTL5		Thyroid	CASP4	RHBDD2
Breast	CANT1	MDH1B		Thyroid	CASP5	GREB1
Breast	CANT1	PLSCR4		Thyroid	CASP5	IGSF9
Breast	CANT1	ZEB2		Thyroid	CASP5	KRT7
Breast	CAP1	POU6F1		Thyroid	CASP5	NUDT17
Breast	CAP2	EIF2B4		Thyroid	CASS4	CSTB
Breast	CAP2	SPR		Thyroid	CAST	MDC1
Breast	CAP2	STXBP2		Thyroid	CATSPER1	PEG10
Breast	CAPG	ENDOU		Thyroid	CAV1	MYB
Breast	CAPG	PCDHGA10		Thyroid	CAV1	SFPQ
Breast	CAPN2	DDOST		Thyroid	CAV1	UBQLN4
Breast	CAPN2	DNAJC11		Thyroid	CAV2	EME1
Breast	CAPN2	EPHA8		Thyroid	CAV2	FOXK2
Breast	CAPN2	TARBP2		Thyroid	CAV2	GTF3C5
Breast	CAPN8	HK3		Thyroid	CAV2	MRPL38
Breast	CAPN8	KDELC1		Thyroid	CAV2	MYB
Breast	CAPN8	SIX6		Thyroid	CAV2	SFPQ
Breast	CAPN9	CBL		Thyroid	CAV2	TRIM27
Breast	CAPN9	CCRN4L		Thyroid	CAV3	TFB1M
Breast	CAPN9	EDNRA		Thyroid	CBLC	CDH6
Breast	CAPN9	EI24		Thyroid	CBLL1	LTBP4
Breast	CAPN9	ETS1		Thyroid	CBLN3	GTPBP8
Breast	CAPN9	IPO5		Thyroid	CBLN3	RNF24
Breast	CAPN9	OPA1		Thyroid	CBLN3	TRIB3
Breast	CAPN9	RC3H2		Thyroid	CBL	IGSF9
Breast	CAPN9	TLN1		Thyroid	CBX2	COBL
Breast	CAPNS1	PARP8		Thyroid	CBX2	LXN
Breast	CAPNS1	PPP1R9A		Thyroid	CBX2	PHLDB2
Breast	CAPNS1	SLC26A10		Thyroid	CBX3	DLG4
Breast	CAPRIN2	GATAD2A		Thyroid	CBX3	PRPH
Breast	CAPS2	LAGE3		Thyroid	CBX4	NGF
Breast	CARD14	CD200R1		Thyroid	CBX6	TPD52
Breast	CARD14	HDAC9		Thyroid	CC2D1B	HNF4G
Breast	CARD16	PYGO2		Thyroid	CC2D1B	WNK1
Breast	CARD16	TUFT1		Thyroid	CCBE1	POM121
Breast	CARD6	SLC3A2		Thyroid	CCBE1	TFG
Breast	CARM1	FKBP14		Thyroid	CCBE1	TUFT1
Breast	CASC1	TREM1		Thyroid	CCBE1	UBQLN4
Breast	CASC5	ZNF334		Thyroid	CCBE1	ZNF513
Breast	CASKIN1	CLDN18		Thyroid	CCDC102B	EIF4G1
Breast	CASKIN1	PTPN12		Thyroid	CCDC137	FBXO40
Breast	CASP10	EIF2AK1		Thyroid	CCDC137	INMT
Breast	CASP10	MTL5		Thyroid	CCDC14	S1PR1
Breast	CASP1	EIF4G1		Thyroid	CCDC34	GYPC
Breast	CASP1	SSB		Thyroid	CCDC34	MARCO
Breast	CASP2	LRRC32		Thyroid	CCDC74A	RNF168
Breast	CASP2	NAALAD2		Thyroid	CCDC77	ST6GALNAC4
Breast	CASP2	PCDHGA8		Thyroid	CCDC80	CGN
Breast	CASP2	PDE2A		Thyroid	CCDC80	EHMT2
Breast	CASP2	ROBO4		Thyroid	CCDC80	ERBB2
Breast	CASP2	S100A9		Thyroid	CCDC80	FBXO46
Breast	CASP4	HDGF		Thyroid	CCDC80	HNRNPL
Breast	CASP4	PYGO2		Thyroid	CCDC81	FETUB
Breast	CASP4	RHBDD2		Thyroid	CCDC96	TSC22D2
Breast	CAST	MDC1		Thyroid	CCIN	MAVS
Breast	CATSPER1	OR2AK2		Thyroid	CCL21	CHCHD3
Breast	CATSPER1	PEG10		Thyroid	CCL24	IER5L
Breast	CAV1	GTF3C5		Thyroid	CCL24	TCOF1
Breast	CAV1	HNRNPL		Thyroid	CCM2	OTUD4
Breast	CAV1	MYB		Thyroid	CCM2	PCDHB11
Breast	CAV1	RING1		Thyroid	CCM2	PCDHGB1
Breast	CAV1	SFPQ		Thyroid	CCNA2	MAP3K13
Breast	CAV1	SMPDL3B		Thyroid	CCNA2	RASSF2
Breast	CAV2	GTF3C5		Thyroid	CCNB1	MGLL
Breast	CAV2	MYB		Thyroid	CCNB1	NPC1L1
Breast	CAV2	POLR3E		Thyroid	CCND3	DNAJB1
Breast	CAV2	SFPQ		Thyroid	CCND3	ELOVL7
Breast	CAV2	SLC37A1		Thyroid	CCND3	EVX1
Breast	CAV2	TRIM27		Thyroid	CCND3	KCTD7
Breast	CBFA2T2	IL1RAP		Thyroid	CCND3	KIAA1191
Breast	CBLC	CDH6		Thyroid	CCND3	LANCL1
Breast	CBLN3	TRIB3		Thyroid	CCND3	MED21
Breast	CBL	COL9A3		Thyroid	CCND3	NDE1
Breast	CBL	IGSF9		Thyroid	CCND3	SERINC5
Breast	CBL	MLF1		Thyroid	CCND3	TSN
Breast	CBR3	PTPN1		Thyroid	CCND3	VRK1
Breast	CBX2	COBL		Thyroid	CCND3	ZNF160
Breast	CBX2	LIPH		Thyroid	CCNE2	CPEB1
Breast	CBX4	IL1RL1		Thyroid	CCNE2	DPYSL3
Breast	CBX4	NGF		Thyroid	CCNE2	KIAA1191
Breast	CBX5	TFB1M		Thyroid	CCNE2	LGALS3
Breast	CCBE1	PRCC		Thyroid	CCNE2	MAFF
Breast	CCBE1	TFG		Thyroid	CCNE2	NR2F1
Breast	CCDC102B	EIF4G1		Thyroid	CCNE2	PAM
Breast	CCDC110	IL1RAP		Thyroid	CCNE2	PCDHA11
Breast	CCDC116	FETUB		Thyroid	CCNE2	SCN2B
Breast	CCDC137	CCL24		Thyroid	CCNE2	SFRP5
Breast	CCDC141	QSOX1		Thyroid	CCNE2	SLIT2
Breast	CCDC14	IL1RN		Thyroid	CCNE2	TNIP1
Breast	CCDC14	PTGER2		Thyroid	CCNG1	TFCP2L1
Breast	CCDC14	S1PR1		Thyroid	CCNI	LIMK1
Breast	CCDC152	CGB		Thyroid	CCNI	NSMCE2
Breast	CCDC17	KRT80		Thyroid	CCNI	TPX2
Breast	CCDC34	MARCO		Thyroid	CCNK	MYLK
Breast	CCDC53	CREG2		Thyroid	CCNK	S100A4
Breast	CCDC53	RHPN2		Thyroid	CCNK	SLC9A9
Breast	CCDC58	TFCP2L1		Thyroid	CCNT1	ZNF581
Breast	CCDC64B	PTPN12		Thyroid	CCR2	MYBL2
Breast	CCDC64B	SLC16A1		Thyroid	CCR3	ZKSCAN1
Breast	CCDC64B	TSC22D2		Thyroid	CCR8	MATN4
Breast	CCDC68	EIF4G1		Thyroid	CCRN4L	CYP3A43
Breast	CCDC69	INTS1		Thyroid	CCRN4L	NUDCD3
Breast	CCDC74A	PPARGC1B		Thyroid	CCRN4L	PIGF
Breast	CCDC74A	RNF168		Thyroid	CCRN4L	PIGT
Breast	CCDC80	ERBB2		Thyroid	CCRN4L	RBP2
Breast	CCDC81	FETUB		Thyroid	CCRN4L	SLC41A3
Breast	CCDC88A	TRIM26		Thyroid	CCRN4L	TMPRSS7
Breast	CCDC9	HOXA1		Thyroid	CD109	LRRC61
Breast	CCHCR1	PCDHAC1		Thyroid	CD14	LAD1
Breast	CCHCR1	PCDHGA11		Thyroid	CD151	ETV3L
Breast	CCK	PTCD1		Thyroid	CD151	FBXO28
Breast	CCL24	TCOF1		Thyroid	CD151	FGF10
Breast	CCM2	PCDHGB1		Thyroid	CD151	FZD6
Breast	CCM2	SCNN1G		Thyroid	CD151	KIRREL
Breast	CCNA1	LYPLA1		Thyroid	CD151	NCOA2
Breast	CCNA2	MAP3K13		Thyroid	CD151	OTUD7B
Breast	CCNA2	PAK7		Thyroid	CD151	PPP2R3A
Breast	CCNB1	NPC1L1		Thyroid	CD151	PTPN14
Breast	CCND3	ELOVL7		Thyroid	CD151	TP53BP2
Breast	CCND3	MAPRE1		Thyroid	CD151	WDR26
Breast	CCND3	NDE1		Thyroid	CD151	ZHX2
Breast	CCND3	NKAIN3		Thyroid	CD163	DCST1
Breast	CCND3	PCDHGA1		Thyroid	CD163	DMRT1
Breast	CCNE2	CNNM1		Thyroid	CD163	IGSF9
Breast	CCNE2	FHL2		Thyroid	CD163	NUDT17
Breast	CCNE2	KIAA1191		Thyroid	CD163	RECQL4
Breast	CCNE2	NR2F1		Thyroid	CD163	RHPN1
Breast	CCNE2	PCDHA11		Thyroid	CD163	RUSC1
Breast	CCNE2	SLIT2		Thyroid	CD163	SCRIB
Breast	CCNF	CD47		Thyroid	CD164	SLCO4A1
Breast	CCNJL	FAM72D		Thyroid	CD200R1	CTTN
Breast	CCNJ	PTK6		Thyroid	CD200R1	NUDT19
Breast	CCNK	S100A4		Thyroid	CD200R1	PHLDA2
Breast	CCNYL1	CTTN		Thyroid	CD200R1	SNAPC2
Breast	CCR1	INTS3		Thyroid	CD200R1	TNNT1
Breast	CCR1	NCOA6		Thyroid	CD244	CDCA5
Breast	CCR1	PEX13		Thyroid	CD248	CSTL1
Breast	CCRN4L	GET4		Thyroid	CD248	DEFB123
Breast	CCRN4L	LAPTM4A		Thyroid	CD248	DIDO1
Breast	CCRN4L	MACC1		Thyroid	CD248	DPPA2
Breast	CCRN4L	MANBAL		Thyroid	CD248	KNG1
Breast	CCRN4L	NUDCD3		Thyroid	CD248	PRDM9
Breast	CCRN4L	PDGFA		Thyroid	CD248	PTCD1
Breast	CCRN4L	PIGT		Thyroid	CD248	SAMD7
Breast	CCRN4L	PLCH1		Thyroid	CD248	SLCO1B1
Breast	CCRN4L	SLC41A3		Thyroid	CD248	SPATA16
Breast	CCRN4L	TMEM184A		Thyroid	CD248	SPZ1
Breast	CD109	LRRC61		Thyroid	CD248	ZNF716
Breast	CD151	CHRNB2		Thyroid	CD274	MYBL2
Breast	CD151	CNNM4		Thyroid	CD2AP	HK3
Breast	CD151	FGF10		Thyroid	CD300LB	RGPD8
Breast	CD151	LRRC14B		Thyroid	CD302	CYB561
Breast	CD151	NCOA1		Thyroid	CD302	GMEB2
Breast	CD151	NCOA2		Thyroid	CD302	TAF4
Breast	CD151	OR2L13		Thyroid	CD36	CYB561
Breast	CD151	OTUD7B		Thyroid	CD36	HNRNPL
Breast	CD151	PBX1		Thyroid	CD36	HNRNPR
Breast	CD151	PRLR		Thyroid	CD36	OR2H1
Breast	CD151	SOCS5		Thyroid	CD36	USP36
Breast	CD151	TP53BP2		Thyroid	CD36	XPO5
Breast	CD151	TRPV5		Thyroid	CD40	LMO7
Breast	CD151	TRPV6		Thyroid	CD47	CDCA5
Breast	CD151	VANGL2		Thyroid	CD47	FANCI
Breast	CD151	WASL		Thyroid	CD47	MCM10
Breast	CD151	WDR26		Thyroid	CD47	MYBL2
Breast	CD151	ZBTB20		Thyroid	CD47	SKA1
Breast	CD151	ZHX2		Thyroid	CD47	TULP1
Breast	CD163	ESYT3		Thyroid	CD74	MRPS18A
Breast	CD163	IGSF9		Thyroid	CD74	SSB
Breast	CD163	RECQL4		Thyroid	CD81	CDC42SE1
Breast	CD163	RHPN1		Thyroid	CD93	FAM53A
Breast	CD163	RUSC1		Thyroid	CD93	FGFR3
Breast	CD163	SCRIB		Thyroid	CDC25A	ZNF334
Breast	CD163	SPDEF		Thyroid	CDC25B	CHRNA2
Breast	CD163	STX19		Thyroid	CDC25B	CPXM2
Breast	CD164	SLCO4A1		Thyroid	CDC25B	DCHS2
Breast	CD200R1	CTTN		Thyroid	CDC25B	DDX21
Breast	CD248	CST9		Thyroid	CDC25B	HAND2
Breast	CD248	DCST1		Thyroid	CDC25B	HGSNAT
Breast	CD248	DIDO1		Thyroid	CDC25B	HNMT
Breast	CD248	IQCB1		Thyroid	CDC25B	HPSE2
Breast	CD248	LRRC31		Thyroid	CDC25B	KLB
Breast	CD248	NEK11		Thyroid	CDC25B	MAP3K1
Breast	CD248	PFN2		Thyroid	CDC25B	MEAF6
Breast	CD248	PODXL2		Thyroid	CDC25B	MYOZ2
Breast	CD248	PPP1R2		Thyroid	CDC25B	NAAA
Breast	CD2AP	HK3		Thyroid	CDC25B	NAF1
Breast	CD302	CYB561		Thyroid	CDC25B	NEFM
Breast	CD302	TMEM132A		Thyroid	CDC25B	NFKB1
Breast	CD36	CYB561		Thyroid	CDC25B	NPY1R
Breast	CD36	DIABLO		Thyroid	CDC25B	PCDH7
Breast	CD36	GSTP1		Thyroid	CDC25B	PCDHA11
Breast	CD36	HNRNPL		Thyroid	CDC25B	PDLIM5
Breast	CD36	HNRNPR		Thyroid	CDC25B	PHIP
Breast	CD36	MEAF6		Thyroid	CDC25B	PLAG1
Breast	CD36	PCYOX1L		Thyroid	CDC25B	PPM1K
Breast	CD36	RBM19		Thyroid	CDC25B	RNF125
Breast	CD36	TMEM63B		Thyroid	CDC25B	SCRG1
Breast	CD36	USP36		Thyroid	CDC25B	SEMA4G
Breast	CD40	LMO7		Thyroid	CDC25B	SLC18A2
Breast	CD40	RREB1		Thyroid	CDC25B	SNX25
Breast	CD44	UCN		Thyroid	CDC25B	TCERG1L
Breast	CD47	CDCA5		Thyroid	CDC25B	ZBTB10
Breast	CD47	FANCI		Thyroid	CDC37	FBXO11
Breast	CD47	MCM10		Thyroid	CDC37	HOXA1
Breast	CD47	MFSD9		Thyroid	CDC37	MINA
Breast	CD47	MYBL2		Thyroid	CDC37	SLITRK3
Breast	CD47	OIP5		Thyroid	CDC42BPB	RGS1
Breast	CD47	SPAG5		Thyroid	CDC42BPG	RGS4
Breast	CD5L	LMX1B		Thyroid	CDC42EP1	RTP1
Breast	CD63	CHRNB2		Thyroid	CDC42EP3	MELK
Breast	CD63	HOXA9		Thyroid	CDC42SE1	FAM13A
Breast	CD63	ST8SIA6		Thyroid	CDC42	CENPA
Breast	CD74	MRPS18A		Thyroid	CDC45	TFPI2
Breast	CD74	SSB		Thyroid	CDCA3	HNMT
Breast	CD81	CDC42SE1		Thyroid	CDCA4	MYOC
Breast	CD81	PIAS3		Thyroid	CDCA4	ZNF334
Breast	CD86	NLRP5		Thyroid	CDCA7L	CDYL2
Breast	CD86	TET1		Thyroid	CDCA7L	GJA4
Breast	CD93	FETUB		Thyroid	CDCA7L	SCUBE2
Breast	CD93	SPINK7		Thyroid	CDCA7L	STS
Breast	CD9	YBX1		Thyroid	CDCA7L	TMEM150C
Breast	CDC25A	REN		Thyroid	CDCA7L	ZNF641
Breast	CDC25A	ZNF334		Thyroid	CDCA7	ZBTB16
Breast	CDC25B	CLRN2		Thyroid	CDCA8	CLEC2B
Breast	CDC25B	DDIT4L		Thyroid	CDCA8	GLIPR1
Breast	CDC25B	DDX21		Thyroid	CDCP1	CST3
Breast	CDC25B	DECR1		Thyroid	CDCP1	MYOC
Breast	CDC25B	FAM135A		Thyroid	CDH18	COTL1
Breast	CDC25B	FGFBP2		Thyroid	CDH18	MAFF
Breast	CDC25B	G3BP2		Thyroid	CDH22	TFB1M
Breast	CDC25B	KCNK18		Thyroid	CDH23	MTDH
Breast	CDC25B	MFAP3L		Thyroid	CDH24	RARRES1
Breast	CDC25B	MIA2		Thyroid	CDH24	S100A12
Breast	CDC25B	MTTP		Thyroid	CDH4	ESPL1
Breast	CDC25B	NAF1		Thyroid	CDH6	EI24
Breast	CDC25B	OXNAD1		Thyroid	CDH6	GSTP1
Breast	CDC25B	PDS5A		Thyroid	CDH6	TMEM216
Breast	CDC25B	PPM1K		Thyroid	CDH6	UTP14A
Breast	CDC25B	SCGN		Thyroid	CDH7	CRP
Breast	CDC25B	SLC26A7		Thyroid	CDH7	S100A4
Breast	CDC25B	SLCO4C1		Thyroid	CDHR3	PVR
Breast	CDC25B	SNTB1		Thyroid	CDK15	DHX37
Breast	CDC25B	ST3GAL6		Thyroid	CDK15	DNAJC5
Breast	CDC25B	TTC29		Thyroid	CDK15	HSP90B1
Breast	CDC25B	UGT1A7		Thyroid	CDK5R1	GSTM5
Breast	CDC25B	ZBTB10		Thyroid	CDK5R2	OR2L3
Breast	CDC25B	ZNF518B		Thyroid	CDK6	RDH13
Breast	CDC37	HOXA1		Thyroid	CDKL5	FOXL2
Breast	CDC37	HOXA6		Thyroid	CDKN1A	UHRF1
Breast	CDC42BPB	RGS1		Thyroid	CDKN1C	E2F1
Breast	CDC42EP2	DCST1		Thyroid	CDKN1C	FAM72A
Breast	CDC42EP2	PLSCR2		Thyroid	CDKN1C	GPATCH4
Breast	CDC42EP2	PRSS37		Thyroid	CDKN3	HCN1
Breast	CDC42EP2	TUFT1		Thyroid	CDO1	CTNNBL1
Breast	CDC42EP3	HNRNPH1		Thyroid	CDO1	ECE2
Breast	CDC42EP3	PLA2G4F		Thyroid	CDO1	HAT1
Breast	CDC42SE1	FAM13A		Thyroid	CEACAM8	SLC12A8
Breast	CDCA4	ZNF334		Thyroid	CEBPA	FGD6
Breast	CDCA5	PCP4L1		Thyroid	CEBPB	OR1B1
Breast	CDCA7L	FNIP2		Thyroid	CEBPB	TRAIP
Breast	CDCA7L	GJA4		Thyroid	CEBPD	CEP78
Breast	CDCA7L	LNPEP		Thyroid	CEBPD	CKAP2L
Breast	CDCA7L	MOSPD2		Thyroid	CEBPD	DLGAP5
Breast	CDCA7L	PRRG1		Thyroid	CEBPD	LMNB2
Breast	CDCA7L	SHROOM4		Thyroid	CEBPD	PTTG1
Breast	CDCA7L	STAP1		Thyroid	CEBPD	SFPQ
Breast	CDCA7L	STS		Thyroid	CEBPD	TCOF1
Breast	CDCA7L	WDR7		Thyroid	CEBPD	TROAP
Breast	CDCA7L	ZNF41		Thyroid	CEBPG	FKBP9
Breast	CDCP1	MYOC		Thyroid	CEBPG	KCNJ8
Breast	CDCP1	OR2L3		Thyroid	CELA1	MTMR2
Breast	CDCP1	OVCH1		Thyroid	CELA2B	MFSD5
Breast	CDCP1	ZHX3		Thyroid	CELA3B	MYL7
Breast	CDH18	MBOAT7		Thyroid	CELF2	TRIP13
Breast	CDH1	NGF		Thyroid	CENPF	HRH1
Breast	CDH24	RARRES1		Thyroid	CENPI	TLR5
Breast	CDH5	EIF2AK1		Thyroid	CENPK	MR1
Breast	CDH5	LRCH4		Thyroid	CENPK	PHACTR3
Breast	CDH6	MARK2		Thyroid	CENPL	CITED2
Breast	CDH6	PLA2G4F		Thyroid	CENPL	MITF
Breast	CDH6	THUMPD2		Thyroid	CENPL	NPTN
Breast	CDH6	TMEM216		Thyroid	CENPL	ZSCAN18
Breast	CDH6	YIPF4		Thyroid	CENPO	FAM114A2
Breast	CDH7	CRP		Thyroid	CENPO	LPA
Breast	CDH9	TFCP2L1		Thyroid	CENPO	SKI
Breast	CDHR3	FAM129B		Thyroid	CEP170	PERP
Breast	CDHR3	NCSTN		Thyroid	CEP250	PCDHA4
Breast	CDK15	DHX37		Thyroid	CEP250	S100B
Breast	CDK5R1	GSTM5		Thyroid	CEP55	EPHA6
Breast	CDKL3	RRBP1		Thyroid	CEP55	PLSCR4
Breast	CDKL3	TMEM131		Thyroid	CEP57	SLC39A1
Breast	CDKL5	FAIM		Thyroid	CEP72	PLA2G2A
Breast	CDKL5	TWIST1		Thyroid	CES1	FXR1
Breast	CDKN2AIPNL	CYBRD1		Thyroid	CFD	FEZF1
Breast	CDKN3	ZNF334		Thyroid	CFD	OC90
Breast	CEACAM6	OPTC		Thyroid	CFD	OR2B2
Breast	CEACAM6	OSTN		Thyroid	CFD	OR9A2
Breast	CEACAM6	PAQR9		Thyroid	CFD	OR9A4
Breast	CEACAM6	TAF8		Thyroid	CFD	RPA3
Breast	CEACAM6	TRIM42		Thyroid	CFD	SUN3
Breast	CEACAM7	TREM2		Thyroid	CFD	TAS2R38
Breast	CEACAM8	SLC12A8		Thyroid	CFD	TBRG4
Breast	CEBPA	FGD6		Thyroid	CFD	ZNF479
Breast	CEBPA	TM4SF1		Thyroid	CFHR1	CIZ1
Breast	CEBPB	LMO7		Thyroid	CFHR1	OR51T1
Breast	CEBPB	TRAIP		Thyroid	CFHR1	RASSF7
Breast	CEBPD	RSL1D1		Thyroid	CFHR1	SMPD2
Breast	CECR2	MFI2		Thyroid	CFHR1	ZNF628
Breast	CELA2B	MFSD5		Thyroid	CFHR4	LAMA4
Breast	CELF4	EIF2AK1		Thyroid	CFHR4	TNIP1
Breast	CELF4	NANP		Thyroid	CFH	SLC3A2
Breast	CENPI	TLR5		Thyroid	CFLAR	DTL
Breast	CENPL	NPTN		Thyroid	CFLAR	GDF11
Breast	CENPL	ZSCAN18		Thyroid	CFLAR	NRM
Breast	CENPM	RSPO2		Thyroid	CFTR	VARS
Breast	CEP164	FGD4		Thyroid	CGB5	LMOD2
Breast	CEP164	VKORC1L1		Thyroid	CGB	LMOD2
Breast	CEP170	PERP		Thyroid	CGNL1	TRPC4AP
Breast	CEP250	S100B		Thyroid	CGN	MARCO
Breast	CEP57	SLC39A1		Thyroid	CGN	OGFOD1
Breast	CEP63	MAST2		Thyroid	CHAC1	THBS3
Breast	CES1	DVL3		Thyroid	CHAC1	TSPYL6
Breast	CFD	DHX9		Thyroid	CHAC1	VPS41
Breast	CFD	IFRD1		Thyroid	CHAC1	ZNF334
Breast	CFD	KIAA1549		Thyroid	CHAF1A	PTPN12
Breast	CFD	PFN2		Thyroid	CHCHD10	HDGFL1
Breast	CFD	PPP1R2		Thyroid	CHCHD10	LPCAT1
Breast	CFD	SUN1		Thyroid	CHCHD10	ZNF138
Breast	CFD	VWDE		Thyroid	CHCHD3	GBP1
Breast	CFD	ZNF138		Thyroid	CHCHD3	HP1BP3
Breast	CFHR1	CIZ1		Thyroid	CHCHD3	MMP23B
Breast	CFHR1	MED25		Thyroid	CHCHD3	PTGFR
Breast	CFHR1	RASSF7		Thyroid	CHCHD3	SRRM1
Breast	CFHR1	SMPD2		Thyroid	CHCHD3	STAC
Breast	CFHR1	TSEN34		Thyroid	CHCHD3	STX11
Breast	CFHR3	DNAJC5G		Thyroid	CHCHD3	TLR5
Breast	CFHR4	PLEKHA4		Thyroid	CHCHD3	TMPRSS13
Breast	CFI	SNAP47		Thyroid	CHCHD3	ULK2
Breast	CFLAR	DTL		Thyroid	CHD1	DHCR7
Breast	CGB1	PRICKLE4		Thyroid	CHD2	TRIP6
Breast	CGB	FAM129A		Thyroid	CHD4	PLK3
Breast	CGNL1	RGS19		Thyroid	CHD5	TWF1
Breast	CGNL1	SLCO4A1		Thyroid	CHD6	PHYHIP
Breast	CGN	GDPD5		Thyroid	CHD7	FZD2
Breast	CGN	MARCO		Thyroid	CHD7	KCNJ8
Breast	CGN	OGFOD1		Thyroid	CHD7	NUCB1
Breast	CHAC1	THBS3		Thyroid	CHD7	SPARC
Breast	CHAC1	VPS41		Thyroid	CHD9	SCRIB
Breast	CHCHD10	LPCAT1		Thyroid	CHFR	COBL
Breast	CHCHD10	ZNF138		Thyroid	CHFR	MET
Breast	CHCHD3	CNNM1		Thyroid	CHGA	SEC16B
Breast	CHCHD3	FAM20A		Thyroid	CHI3L2	GSS
Breast	CHCHD3	FOXC1		Thyroid	CHI3L2	HOXC5
Breast	CHCHD3	GBP1		Thyroid	CHI3L2	NUP107
Breast	CHCHD3	JMJD1C		Thyroid	CHI3L2	TOMM34
Breast	CHCHD3	KNDC1		Thyroid	CHIA	KRT75
Breast	CHCHD3	PDGFRA		Thyroid	CHID1	RABGEF1
Breast	CHCHD3	SRRM1		Thyroid	CHL1	RGS19
Breast	CHCHD3	STAC		Thyroid	CHML	TMBIM1
Breast	CHCHD3	TLR5		Thyroid	CHMP7	SP8
Breast	CHCHD3	TMPRSS13		Thyroid	CHN2	CTTN
Breast	CHCHD3	ZC3H12A		Thyroid	CHN2	DHCR7
Breast	CHD1L	USP2		Thyroid	CHN2	IGLON5
Breast	CHD5	TRIP13		Thyroid	CHN2	NPC1
Breast	CHD7	FZD2		Thyroid	CHN2	SH3PXD2B
Breast	CHD7	TFB1M		Thyroid	CHPF2	FAM63B
Breast	CHD9	TWIST1		Thyroid	CHPF2	NPTN
Breast	CHEK1	GLI3		Thyroid	CHPF2	RYR2
Breast	CHFR	COBL		Thyroid	CHRD	GSTP1
Breast	CHFR	SEMA3C		Thyroid	CHRFAM7A	PHF14
Breast	CHFR	ZKSCAN1		Thyroid	CHRFAM7A	RALY
Breast	CHI3L2	GNAS		Thyroid	CHRFAM7A	RPN2
Breast	CHID1	RABGEF1		Thyroid	CHRM1	DTX2
Breast	CHKA	HSD11B1		Thyroid	CHRM2	GSTP1
Breast	CHML	LAMC3		Thyroid	CHRM2	MRPL38
Breast	CHML	ZFP36L2		Thyroid	CHRM2	OR2T33
Breast	CHN1	RARS		Thyroid	CHRM2	TMEM104
Breast	CHN1	SLC20A2		Thyroid	CHRM2	TMEM208
Breast	CHN2	CHPF		Thyroid	CHRM2	ZNF598
Breast	CHN2	CTTN		Thyroid	CHRNA1	GSTP1
Breast	CHN2	LARP1		Thyroid	CHRNA1	PNPLA2
Breast	CHN2	SH3PXD2B		Thyroid	CHRNA3	S100A11
Breast	CHODL	EEF1D		Thyroid	CHRNA5	MFSD1
Breast	CHODL	TRIB3		Thyroid	CHRNA5	MYT1L
Breast	CHPF2	FAM63B		Thyroid	CHRNA5	NCOA2
Breast	CHPF2	GATM		Thyroid	CHRNA9	GPR146
Breast	CHRD	EI24		Thyroid	CHRNB1	MYC
Breast	CHRD	LARP4		Thyroid	CHRNB1	TSC22D2
Breast	CHRM1	CTHRC1		Thyroid	CHRNB2	SERPINH1
Breast	CHRM2	CYB561		Thyroid	CHST3	NCAPH
Breast	CHRM2	OR2T33		Thyroid	CHST8	IL1RAP
Breast	CHRM2	TMEM208		Thyroid	CHST8	ZFC3H1
Breast	CHRNA3	S100A11		Thyroid	CHSY1	PARD6B
Breast	CHRNA4	MGAT4B		Thyroid	CIB1	PRKD3
Breast	CHRNA5	NCOA2		Thyroid	CILP	TSPAN13
Breast	CHRNA5	TCEA2		Thyroid	CINP	LEFTY2
Breast	CHRNB1	MYC		Thyroid	CIRH1A	PENK
Breast	CHRNB2	HTATIP2		Thyroid	CIRH1A	ZNF117
Breast	CHRNB2	P4HA3		Thyroid	CISH	FAM126A
Breast	CHRNB2	SERPINH1		Thyroid	CITED2	POLQ
Breast	CHRND	GPR87		Thyroid	CKAP2L	RNASE6
Breast	CHRNG	CPM		Thyroid	CKAP2L	ZNF334
Breast	CHRNG	MGLL		Thyroid	CLCC1	XYLT2
Breast	CHST12	SAMD4B		Thyroid	CLCN2	PAPPA
Breast	CHST12	ST8SIA6		Thyroid	CLCN2	PLXNA4
Breast	CHST8	ZFC3H1		Thyroid	CLCN2	SETD7
Breast	CHSY3	GRHL2		Thyroid	CLDN11	GTF3C5
Breast	CIB2	NSUN2		Thyroid	CLDN11	NSMCE1
Breast	CIB3	TEAD3		Thyroid	CLDN11	SPINT1
Breast	CIB4	SERPINB4		Thyroid	CLDN11	UBQLN4
Breast	CIDEB	RP1		Thyroid	CLDN16	HOXC5
Breast	CIDEC	DLX2		Thyroid	CLDN18	FASTKD5
Breast	CILP	TSPAN13		Thyroid	CLDN18	LSR
Breast	CILP	TUFT1		Thyroid	CLDN18	NDUFA10
Breast	CINP	RGS1		Thyroid	CLDN18	NOMO1
Breast	CISD1	GLI3		Thyroid	CLDN18	PIH1D1
Breast	CITED2	DTX2		Thyroid	CLDN18	PXMP2
Breast	CIZ1	POU6F2		Thyroid	CLDN18	S100A11
Breast	CKMT1A	HAS2		Thyroid	CLDN18	UQCRC2
Breast	CLCA4	CST2		Thyroid	CLDN1	FGD1
Breast	CLCA4	SIGLEC1		Thyroid	CLDN1	IK
Breast	CLCC1	LRCH4		Thyroid	CLDN1	RNF25
Breast	CLDN11	DCLRE1B		Thyroid	CLDN1	RUFY1
Breast	CLDN11	EFNA2		Thyroid	CLDN3	SLC16A1
Breast	CLDN11	LARP1		Thyroid	CLDN4	PHF19
Breast	CLDN11	NSMCE1		Thyroid	CLEC2B	HPDL
Breast	CLDN11	OGFOD1		Thyroid	CLEC2B	NPHP4
Breast	CLDN11	TMEM209		Thyroid	CLEC2B	RPP40
Breast	CLDN11	TMEM33		Thyroid	CLEC2B	SFPQ
Breast	CLDN16	HOXC5		Thyroid	CLEC2B	VARS
Breast	CLDN18	GPR143		Thyroid	CLEC4M	RECQL4
Breast	CLDN18	LSR		Thyroid	CLEC5A	YLPM1
Breast	CLDN18	MTL5		Thyroid	CLIC1	CYP2A13
Breast	CLDN18	NDUFA10		Thyroid	CLIC1	GPR139
Breast	CLDN18	SYT7		Thyroid	CLIC1	OR7A5
Breast	CLDN1	RNF25		Thyroid	CLIC1	PAX4
Breast	CLDN3	SLC16A1		Thyroid	CLIC1	PRKD3
Breast	CLDN4	FGG		Thyroid	CLIC5	PLXNA3
Breast	CLDN4	PCDHGA10		Thyroid	CLIP2	NUPL1
Breast	CLDN4	PHF19		Thyroid	CLIP3	GGH
Breast	CLDN4	SLC6A15		Thyroid	CLIP3	RPP40
Breast	CLDN4	TRAF3		Thyroid	CLIP3	TWISTNB
Breast	CLDN8	ITGB1BP1		Thyroid	CLIP4	TADA3
Breast	CLEC16A	GSTM3		Thyroid	CLN5	HSF1
Breast	CLEC2B	HPDL		Thyroid	CLPB	NFASC
Breast	CLEC4G	HSF1		Thyroid	CLSTN2	PPARD
Breast	CLEC4M	RECQL4		Thyroid	CLSTN2	TEAD4
Breast	CLEC5A	YLPM1		Thyroid	CLYBL	RGS20
Breast	CLIC1	OR7A5		Thyroid	CMA1	RNPEP
Breast	CLIC2	EIF4G1		Thyroid	CMAS	DCHS2
Breast	CLIP1	PTK6		Thyroid	CMAS	TPM2
Breast	CLIP3	GGH		Thyroid	CMC1	HOXA6
Breast	CLIP3	RPP40		Thyroid	CMTM2	FETUB
Breast	CLIP3	TWISTNB		Thyroid	CMTM8	HOXA1
Breast	CLK3	FERD3L		Thyroid	CNBD1	TNIP1
Breast	CLK3	UHMK1		Thyroid	CNBP	MARK2
Breast	CLPB	NFASC		Thyroid	CNGA3	TRPC4AP
Breast	CLRN1	TFAP2A		Thyroid	CNGA4	PTDSS1
Breast	CLRN1	TPM2		Thyroid	CNGB3	HPR
Breast	CLSTN2	CTTN		Thyroid	CNIH2	HOXA6
Breast	CLSTN2	PPP1R13L		Thyroid	CNN1	TRIP13
Breast	CLSTN3	YBX1		Thyroid	CNN2	HIP1
Breast	CLYBL	MYC		Thyroid	CNN3	KRT8
Breast	CLYBL	NAP1L1		Thyroid	CNNM1	DBNL
Breast	CMTM4	HOXA1		Thyroid	CNNM1	RBM28
Breast	CMYA5	TM4SF19		Thyroid	CNPY1	COX8A
Breast	CNGA3	PTDSS2		Thyroid	CNPY1	GSTA3
Breast	CNGB3	HPR		Thyroid	CNPY1	OR2T33
Breast	CNGB3	MAFF		Thyroid	CNPY1	TFF1
Breast	CNGB3	PTGER1		Thyroid	CNPY3	GLI3
Breast	CNN2	HIP1		Thyroid	CNPY3	PCDHB4
Breast	CNNM1	RBM28		Thyroid	CNPY4	KLF5
Breast	CNNM3	MCTP1		Thyroid	CNTFR	DNMT3B
Breast	CNNM4	INPP5A		Thyroid	CNTFR	PDRG1
Breast	CNNM4	MEF2C		Thyroid	CNTFR	ZC3HAV1L
Breast	CNNM4	NAALAD2		Thyroid	CNTNAP3	SLC5A6
Breast	CNNM4	PMP2		Thyroid	CNTNAP5	HLX
Breast	CNPY1	LIPH		Thyroid	CNTNAP5	NTAN1
Breast	CNPY1	OR2T33		Thyroid	COASY	RADIL
Breast	CNPY1	TFF1		Thyroid	COBL	COL1A1
Breast	CNPY2	HAS1		Thyroid	COBL	COL5A1
Breast	CNPY3	PLXNA4		Thyroid	COBL	COL6A2
Breast	CNPY3	SLC16A7		Thyroid	COBL	COL6A3
Breast	CNTFR	DNMT3B		Thyroid	COBL	DLGAP5
Breast	CNTFR	PDRG1		Thyroid	COBL	GBX2
Breast	COASY	CPA1		Thyroid	COBL	HSPBAP1
Breast	COASY	RADIL		Thyroid	COBL	IL15RA
Breast	COBL	COL6A2		Thyroid	COBL	IL22RA2
Breast	COBL	COL6A3		Thyroid	COBL	ITGA11
Breast	COBL	GBX2		Thyroid	COBL	KISS1R
Breast	COBL	GJA3		Thyroid	COBL	KNTC1
Breast	COBL	GPR4		Thyroid	COBL	KREMEN2
Breast	COBL	HSPBAP1		Thyroid	COBL	MED15
Breast	COBL	IFNB1		Thyroid	COBL	MICB
Breast	COBL	IFNGR2		Thyroid	COBL	MMP12
Breast	COBL	IL15RA		Thyroid	COBL	MMP19
Breast	COBL	ITFG3		Thyroid	COBL	MS4A4A
Breast	COBL	ITPKA		Thyroid	COBL	PODNL1
Breast	COBL	MICB		Thyroid	COBL	RAD51AP1
Breast	COBL	MMP19		Thyroid	COBL	RUNX2
Breast	COBL	MS4A4A		Thyroid	COBL	SLC15A3
Breast	COBL	NAGPA		Thyroid	COBL	SNAPC2
Breast	COBL	PRSS36		Thyroid	COBL	SPOCD1
Breast	COBL	RAD51AP1		Thyroid	COBL	TCF19
Breast	COBL	SAMD14		Thyroid	COBL	VASP
Breast	COBL	SH3TC1		Thyroid	COBL	ZNF805
Breast	COBL	SLC15A3		Thyroid	COBL	ZWILCH
Breast	COBL	SLC35E4		Thyroid	COG4	STK17A
Breast	COBL	SPOCD1		Thyroid	COL11A1	STAT6
Breast	COBL	TFE3		Thyroid	COL12A1	PRCC
Breast	COBL	TICAM2		Thyroid	COL14A1	DNASE1L2
Breast	COBL	VASP		Thyroid	COL14A1	EWSR1
Breast	COBL	VEGFA		Thyroid	COL14A1	KCNJ4
Breast	COBL	VKORC1		Thyroid	COL14A1	MED19
Breast	COBL	ZNF805		Thyroid	COL14A1	MTCH1
Breast	COBL	ZWILCH		Thyroid	COL14A1	MTL5
Breast	COL14A1	PTDSS2		Thyroid	COL14A1	PTDSS2
Breast	COL1A1	DDAH1		Thyroid	COL14A1	WRAP53
Breast	COL1A2	RAG2		Thyroid	COL1A2	DNAJB12
Breast	COL1A2	TSG101		Thyroid	COL1A2	FAM3B
Breast	COL20A1	GSTP1		Thyroid	COL1A2	FBXO27
Breast	COL20A1	RNASE2		Thyroid	COL1A2	PTPRF
Breast	COL21A1	ZBTB45		Thyroid	COL1A2	RAPSN
Breast	COL2A1	VNN1		Thyroid	COL1A2	SCNN1G
Breast	COL5A2	GPRC5C		Thyroid	COL21A1	PTCD1
Breast	COL5A2	PRSS16		Thyroid	COL21A1	ZBTB45
Breast	COL5A2	RIC3		Thyroid	COL3A1	NFRKB
Breast	COL5A2	STAT6		Thyroid	COL5A1	DNAJC21
Breast	COL6A3	GSTP1		Thyroid	COL5A2	GPRC5C
Breast	COL6A3	LRRC31		Thyroid	COL5A2	PRSS16
Breast	COL6A6	LMNB1		Thyroid	COL6A6	LMNB1
Breast	COL8A2	MRPS22		Thyroid	COL8A1	USF2
Breast	COL9A3	GNS		Thyroid	COL9A3	LRRFIP2
Breast	COL9A3	IL17RA		Thyroid	COL9A3	RBM15
Breast	COL9A3	PDCD1LG2		Thyroid	COL9A3	TAF3
Breast	COL9A3	PLSCR1		Thyroid	COLEC12	LRCH4
Breast	COL9A3	PRDM1		Thyroid	COMMD7	FGFR1
Breast	COL9A3	RBM15		Thyroid	COQ10A	SH3BGRL3
Breast	COL9A3	TLR1		Thyroid	COQ10B	OPRL1
Breast	COLEC11	CTTN		Thyroid	COQ10B	PPFIA4
Breast	COMMD7	FGFR1		Thyroid	COQ10B	RASGEF1C
Breast	COMMD7	PCDHA4		Thyroid	COQ10B	SRGAP2
Breast	COMT	HOXA6		Thyroid	COQ10B	VKORC1
Breast	COMT	PRPH2		Thyroid	CORO1A	PAK2
Breast	COMT	RBM24		Thyroid	CORO1B	PPP3R1
Breast	COMT	SLC26A7		Thyroid	CORO1B	PSKH2
Breast	COPS8	PTPN14		Thyroid	CORO2B	RBM39
Breast	COQ10B	PPFIA4		Thyroid	COTL1	GHSR
Breast	COQ3	SDR16C5		Thyroid	COX5A	CPA1
Breast	CORO1B	PSKH2		Thyroid	COX7A2L	ZFP36L1
Breast	CORO2B	DDX27		Thyroid	COX7B2	LXN
Breast	CORO2B	EIF2B4		Thyroid	CPA1	PDX1
Breast	CORO2B	RBM39		Thyroid	CPA1	SSRP1
Breast	COX4I2	GALNT7		Thyroid	CPA1	TIMM8B
Breast	COX6C	SLIT2		Thyroid	CPA1	TOMM40
Breast	COX7B2	QSOX1		Thyroid	CPA1	ZNF581
Breast	CPA1	HNRNPF		Thyroid	CPA3	DHX37
Breast	CPA1	MBOAT7		Thyroid	CPA3	LMNB1
Breast	CPA1	SSRP1		Thyroid	CPA3	MBOAT7
Breast	CPA2	GNA15		Thyroid	CPA4	CRYL1
Breast	CPA2	TBC1D2		Thyroid	CPA4	DDAH1
Breast	CPA2	TRABD		Thyroid	CPA4	DHX30
Breast	CPA3	MBOAT7		Thyroid	CPA4	GLYR1
Breast	CPA4	CRYL1		Thyroid	CPA4	IK
Breast	CPA4	KAT2B		Thyroid	CPA4	LLGL2
Breast	CPA4	MTMR14		Thyroid	CPA4	MTMR14
Breast	CPA4	N6AMT2		Thyroid	CPA4	PDK2
Breast	CPA4	PDSS2		Thyroid	CPA4	PKN1
Breast	CPA4	PKN1		Thyroid	CPA4	SEC22C
Breast	CPA4	SAMM50		Thyroid	CPA4	SF3A1
Breast	CPA4	SEC22C		Thyroid	CPA4	SLU7
Breast	CPA4	TJP2		Thyroid	CPA4	SREBF2
Breast	CPB1	MBOAT7		Thyroid	CPA4	TJP2
Breast	CPB2	MPZL1		Thyroid	CPAMD8	MYC
Breast	CPB2	QSOX1		Thyroid	CPB1	GSTP1
Breast	CPB2	SCRIB		Thyroid	CPB1	HM13
Breast	CPEB1	SLC39A1		Thyroid	CPEB1	CRCP
Breast	CPEB2	SRP68		Thyroid	CPEB2	SRP68
Breast	CPE	IGF2BP3		Thyroid	CPE	IGF2BP3
Breast	CPE	PLOD3		Thyroid	CPE	LIMK1
Breast	CPE	STX1A		Thyroid	CPE	STX1A
Breast	CPM	GINS1		Thyroid	CPN1	RSPO2
Breast	CPM	HNRNPA2B1		Thyroid	CPN2	IFNA6
Breast	CPM	SLC2A1		Thyroid	CPN2	LCN15
Breast	CPM	SYNGAP1		Thyroid	CPN2	SLCO4A1
Breast	CPM	TTK		Thyroid	CPNE1	ERI1
Breast	CPN1	FBXO32		Thyroid	CPNE1	PDE1A
Breast	CPN2	MRGPRD		Thyroid	CPNE3	PXDN
Breast	CPNE1	DGKG		Thyroid	CPO	DHX37
Breast	CPNE1	ERI1		Thyroid	CPO	GRINA
Breast	CPNE1	EVI5		Thyroid	CPSF1	LDLR
Breast	CPNE1	HRH2		Thyroid	CPSF1	NTRK3
Breast	CPNE3	MEIS3		Thyroid	CPSF1	OSBPL8
Breast	CPNE3	PTDSS2		Thyroid	CPSF1	TLE4
Breast	CPSF6	FFAR3		Thyroid	CPSF7	SLC39A1
Breast	CPSF7	KCNJ8		Thyroid	CPVL	SLC1A5
Breast	CPVL	SLC1A5		Thyroid	CPZ	PCBP1
Breast	CPZ	PCBP1		Thyroid	CPZ	UBQLN4
Breast	CRABP1	S100A10		Thyroid	CRABP2	CTNNB1
Breast	CRABP2	EPS8		Thyroid	CRABP2	EPS8
Breast	CRABP2	ERP44		Thyroid	CRABP2	ERP44
Breast	CRABP2	SEC22C		Thyroid	CRADD	MAST2
Breast	CRADD	MAST2		Thyroid	CRADD	TSC22D2
Breast	CRADD	TFAP2A		Thyroid	CRB1	LLPH
Breast	CRCP	GIPC3		Thyroid	CRB1	PVR
Breast	CRCP	GLDN		Thyroid	CRCP	DTWD1
Breast	CRCP	KRT79		Thyroid	CRCP	GIPC3
Breast	CRCP	SYPL2		Thyroid	CRCP	JAM3
Breast	CREB3L1	SYPL1		Thyroid	CRCP	NTRK3
Breast	CREB3L2	RAPSN		Thyroid	CRCP	SKI
Breast	CREB5	FBXL19		Thyroid	CRCP	SYPL2
Breast	CREG1	EPS8L1		Thyroid	CREB5	CSTB
Breast	CREG1	LCT		Thyroid	CREB5	EBNA1BP2
Breast	CREG1	MBOAT7		Thyroid	CREB5	FBXL19
Breast	CREG1	MED25		Thyroid	CREB5	LEMD2
Breast	CREG2	GLYAT		Thyroid	CREB5	PVRL2
Breast	CREG2	SLC17A2		Thyroid	CREB5	PWWP2B
Breast	CRHR2	DIABLO		Thyroid	CREB5	SIRT7
Breast	CRIP2	HOXA9		Thyroid	CREG1	CTTN
Breast	CRISP2	CRX		Thyroid	CREG1	RCE1
Breast	CRISP2	LOXL3		Thyroid	CRISP1	TNIP1
Breast	CRISP2	NOP16		Thyroid	CRISP2	CRX
Breast	CRISP3	MTBP		Thyroid	CRISP2	ITPKA
Breast	CRISP3	RAD51AP1		Thyroid	CRISP2	NOP16
Breast	CRISPLD1	TSG101		Thyroid	CRISP2	REG1B
Breast	CRK	RHO		Thyroid	CRISP3	MTBP
Breast	CRMP1	MINA		Thyroid	CRISP3	RAD51AP1
Breast	CRNKL1	RAB3C		Thyroid	CRISPLD2	LRCH4
Breast	CRNN	OR51T1		Thyroid	CRMP1	IGF2BP3
Breast	CRP	HNRNPH1		Thyroid	CRNN	OR51T1
Breast	CRP	PLEK2		Thyroid	CRNN	SERPINA4
Breast	CRP	ZAR1L		Thyroid	CROCC	PDE3A
Breast	CRTAP	GALNT3		Thyroid	CRP	GSX1
Breast	CRX	KY		Thyroid	CRP	GUCY2F
Breast	CRX	LRRC16A		Thyroid	CRP	LCN15
Breast	CRYBB1	PARD6B		Thyroid	CRP	ZAR1L
Breast	CRYZ	SRC		Thyroid	CRTAC1	MYBL2
Breast	CSDE1	DTX2		Thyroid	CRTAP	GALNT3
Breast	CSDE1	HOXA9		Thyroid	CRTC3	MINA
Breast	CSF3R	HOXA11		Thyroid	CRX	KY
Breast	CSF3	IGSF3		Thyroid	CRYM	SLC16A1
Breast	CSF3	PSRC1		Thyroid	CSDC2	NUP107
Breast	CSF3	RECQL4		Thyroid	CSDE1	ZNF598
Breast	CSF3	ZNF326		Thyroid	CSE1L	PLK2
Breast	CSF3	ZNF704		Thyroid	CSF1	EIF2AK1
Breast	CSGALNACT1	STK35		Thyroid	CSF2RB	TPX2
Breast	CSK	PPP4R1L		Thyroid	CSF2RB	TROAP
Breast	CSN2	FOXM1		Thyroid	CSF3R	ZNF680
Breast	CSNK1D	IDH1		Thyroid	CSF3	ZNF704
Breast	CSRP1	MTNR1B		Thyroid	CSK	PPP4R1L
Breast	CSRP3	DECR1		Thyroid	CSMD1	PLOD3
Breast	CST11	FAM129B		Thyroid	CSNK1D	IDH1
Breast	CST2	PNRC2		Thyroid	CSRP1	CYP2R1
Breast	CST2	RANBP2		Thyroid	CSRP1	MTNR1B
Breast	CST2	TTC39B		Thyroid	CSRP3	DECR1
Breast	CST2	USP17L2		Thyroid	CST11	LXN
Breast	CST3	DNAJC22		Thyroid	CST2	RBM7
Breast	CST3	FOXA1		Thyroid	CST2	SRF
Breast	CST3	NUPL1		Thyroid	CST2	TTC39B
Breast	CST3	SRF		Thyroid	CST3	FGF5
Breast	CST3	TMEM181		Thyroid	CST3	GHSR
Breast	CST3	USP17L2		Thyroid	CST3	GJA10
Breast	CST3	WDR27		Thyroid	CST3	GNL3
Breast	CST5	TNFRSF11A		Thyroid	CST3	GPR151
Breast	CST6	OR2AK2		Thyroid	CST3	IFNA16
Breast	CST6	TAF1A		Thyroid	CST3	IFNA17
Breast	CSTB	IRX2		Thyroid	CST3	MIA2
Breast	CSTB	NFE2L2		Thyroid	CST3	MMP13
Breast	CSTB	RADIL		Thyroid	CST3	MMP8
Breast	CSTB	SP3		Thyroid	CST3	OR2H1
Breast	CSTF2	TLR5		Thyroid	CST3	OR5C1
Breast	CTBS	TRPC4AP		Thyroid	CST3	PPP2R3A
Breast	CTCFL	KRT8		Thyroid	CST3	RBM7
Breast	CTCFL	MANBA		Thyroid	CST3	TRIM48
Breast	CTCFL	SLC37A1		Thyroid	CST3	TRIM71
Breast	CTCFL	VWA5A		Thyroid	CST3	UGT1A7
Breast	CTCF	TWIST1		Thyroid	CST5	TNFRSF11A
Breast	CTGF	SCAMP3		Thyroid	CST6	EIF2AK2
Breast	CTGF	UBQLN4		Thyroid	CST6	ZNF623
Breast	CTHRC1	EDAR		Thyroid	CSTB	NXPH1
Breast	CTHRC1	JUND		Thyroid	CSTB	PTPN12
Breast	CTHRC1	RIC3		Thyroid	CSTB	SAMHD1
Breast	CTHRC1	SLC44A3		Thyroid	CSTF2	TLR5
Breast	CTHRC1	TFCP2L1		Thyroid	CTAGE1	PTX3
Breast	CTHRC1	VILL		Thyroid	CTGF	UBQLN4
Breast	CTNNA1	MC3R		Thyroid	CTHRC1	EDAR
Breast	CTNNAL1	DCST1		Thyroid	CTHRC1	INPP5K
Breast	CTNNAL1	LRCH4		Thyroid	CTHRC1	JUND
Breast	CTR9	RGS16		Thyroid	CTHRC1	SLC44A3
Breast	CTRL	NCOA2		Thyroid	CTHRC1	VILL
Breast	CTSC	HRH3		Thyroid	CTNNAL1	DCST1
Breast	CTSC	ZNF512B		Thyroid	CTNNAL1	LRCH4
Breast	CTSG	POM121		Thyroid	CTNNAL1	UBQLN4
Breast	CTSZ	DCT		Thyroid	CTNNB1	PPARD
Breast	CTTN	EEPD1		Thyroid	CTNNBL1	EXOC1
Breast	CTTN	GATA4		Thyroid	CTNNBL1	SLC9A9
Breast	CTTN	GHR		Thyroid	CTNNBL1	TMX3
Breast	CTTN	HDAC9		Thyroid	CTSA	RHAG
Breast	CTTN	KLF11		Thyroid	CTSC	ZNF117
Breast	CTTN	LEFTY2		Thyroid	CTSC	ZNF513
Breast	CTTN	LRCH2		Thyroid	CTSF	MET
Breast	CTTN	MEST		Thyroid	CTSG	FLAD1
Breast	CTTN	MFHAS1		Thyroid	CTSG	IQGAP3
Breast	CTTN	PLP1		Thyroid	CTSG	KRTCAP2
Breast	CTTN	PTPRN2		Thyroid	CTSG	LRWD1
Breast	CTTN	ROPN1L		Thyroid	CTSG	MSTO1
Breast	CTTN	TMEM196		Thyroid	CTSG	NSUN5
Breast	CTTN	TPPP		Thyroid	CTSG	PLOD3
Breast	CTTN	ZNF479		Thyroid	CTSG	RNPEP
Breast	CTXN1	FGD4		Thyroid	CTSG	RUSC1
Breast	CUL7	SLCO4A1		Thyroid	CTSG	SNRPB
Breast	CXCL16	MAFA		Thyroid	CTSG	TMEM79
Breast	CXCL16	TSC22D2		Thyroid	CTSZ	EPB41
Breast	CXCR1	DHX9		Thyroid	CTTN	DCAF12L1
Breast	CXCR1	GATAD2B		Thyroid	CTTN	KIDINS220
Breast	CXCR1	HDGF		Thyroid	CTTN	LPIN1
Breast	CXCR1	HNRNPU		Thyroid	CTTN	MFHAS1
Breast	CXCR1	NAA25		Thyroid	CTTN	PTPRN2
Breast	CXCR1	PTK2		Thyroid	CTTN	RYK
Breast	CXCR1	TMEM79		Thyroid	CTTN	SLC15A2
Breast	CXCR2	EIF2AK1		Thyroid	CUL7	SLCO4A1
Breast	CXCR2	INTS3		Thyroid	CWC22	OSBPL5
Breast	CXCR2	TUFT1		Thyroid	CXCL14	MRPL9
Breast	CXCR2	XPO5		Thyroid	CXCL16	TSC22D2
Breast	CYB561	DLC1		Thyroid	CXCL1	GTF2I
Breast	CYB561	NGF		Thyroid	CXCL5	TUFT1
Breast	CYB561	PRPH2		Thyroid	CXCR1	SMG7
Breast	CYB561	RELL1		Thyroid	CXCR1	TPR
Breast	CYB561	SGIP1		Thyroid	CXCR2	EIF2AK1
Breast	CYB561	TWIST1		Thyroid	CXCR2	LRFN4
Breast	CYBA	FZD6		Thyroid	CXorf40B	HTR3C
Breast	CYBRD1	MED19		Thyroid	CYB561	FGFR1
Breast	CYBRD1	MRPL24		Thyroid	CYB561	NGF
Breast	CYP11A1	EHMT2		Thyroid	CYB561	RBMS1
Breast	CYP1A2	EIF2AK1		Thyroid	CYB561	SGIP1
Breast	CYP1A2	INTS8		Thyroid	CYB561	ZC3H14
Breast	CYP1A2	SI		Thyroid	CYBRD1	DCST1
Breast	CYP1A2	THUMPD2		Thyroid	CYBRD1	DHX37
Breast	CYP1A2	TMEM184A		Thyroid	CYBRD1	INTS3
Breast	CYP20A1	HIST1H1E		Thyroid	CYBRD1	NAA25
Breast	CYP20A1	QSOX1		Thyroid	CYBRD1	SYCP3
Breast	CYP26B1	MAST2		Thyroid	CYFIP1	EZH2
Breast	CYP27A1	EFCAB3		Thyroid	CYP11A1	NOM1
Breast	CYP27A1	SLCO4A1		Thyroid	CYP11A1	PTPN12
Breast	CYP27B1	FLNA		Thyroid	CYP11A1	TAS2R39
Breast	CYP27B1	PMP2		Thyroid	CYP11A1	TAS2R40
Breast	CYP27C1	RNPEP		Thyroid	CYP11A1	TAS2R41
Breast	CYP2A13	LIMK1		Thyroid	CYP11A1	TDRKH
Breast	CYP2A13	TFAP2A		Thyroid	CYP11A1	UBQLN4
Breast	CYP2A6	HOXC6		Thyroid	CYP11A1	VPS72
Breast	CYP2B6	TFAP2A		Thyroid	CYP20A1	HIST1H1E
Breast	CYP2C18	HSF1		Thyroid	CYP20A1	ITGA5
Breast	CYP2J2	NUAK1		Thyroid	CYP27A1	SLCO4A1
Breast	CYP2J2	PLXNA4		Thyroid	CYP27B1	PMP2
Breast	CYP2J2	SLCO4A1		Thyroid	CYP2A13	MRPS10
Breast	CYP2R1	SNAI1		Thyroid	CYP2A13	SNRPC
Breast	CYP39A1	PDAP1		Thyroid	CYP2B6	HIST1H1E
Breast	CYP3A4	TMED3		Thyroid	CYP2B6	NRM
Breast	CYP3A5	HNRNPR		Thyroid	CYP2B6	TFAP2A
Breast	CYP3A7	TNNT1		Thyroid	CYP2C18	HSF1
Breast	CYP46A1	TFAP2A		Thyroid	CYP2C18	MMD2
Breast	CYP4A22	TES		Thyroid	CYP2J2	SLCO4A1
Breast	CYP4F12	LIMK1		Thyroid	CYP2W1	FSTL1
Breast	CYP4F22	STK3		Thyroid	CYP39A1	SLC35C2
Breast	CYP51A1	SMAP2		Thyroid	CYP3A4	EPHB2
Breast	CYP7B1	NUP107		Thyroid	CYP3A4	KIF4B
Breast	CYYR1	DTX2		Thyroid	CYP3A4	LRRC59
Breast	DAAM1	OTOF		Thyroid	CYP3A4	PRKCSH
Breast	DAB1	SLC4A2		Thyroid	CYP4F22	SNRPC
Breast	DAB2	PTPRF		Thyroid	CYP4X1	HOXA1
Breast	DACT1	MTFR1		Thyroid	CYP7A1	HOXC11
Breast	DACT1	PEX11B		Thyroid	CYP7A1	IGF2BP1
Breast	DAG1	SLCO4A1		Thyroid	CYP7B1	ZNF600
Breast	DAGLA	RGS16		Thyroid	CYP8B1	RBM28
Breast	DAGLB	DCT		Thyroid	CYTH4	TRIP13
Breast	DAGLB	LRRTM3		Thyroid	CYTIP	FOXM1
Breast	DAGLB	PCDHGA10		Thyroid	CYTIP	NUP107
Breast	DAGLB	SHC4		Thyroid	DAB2	PTPRF
Breast	DAGLB	TLR3		Thyroid	DACH2	S100A11
Breast	DAGLB	UNC5C		Thyroid	DACT1	PEX11B
Breast	DAGLB	WNT9B		Thyroid	DACT1	PTCD1
Breast	DAP3	SPRY1		Thyroid	DACT1	TFG
Breast	DAP3	TRPM6		Thyroid	DAG1	SLCO4A1
Breast	DAP	TRIM44		Thyroid	DAGLB	ITGB1
Breast	DARS2	FOXI1		Thyroid	DAGLB	MFHAS1
Breast	DARS2	ROR2		Thyroid	DAGLB	NUP214
Breast	DARS2	ZFP36L1		Thyroid	DAGLB	SYNJ2
Breast	DAZAP2	NUMBL		Thyroid	DAP3	TSPAN4
Breast	DBNDD1	IL1RAP		Thyroid	DARS2	ROR2
Breast	DBNL	DNAJC22		Thyroid	DARS2	STX11
Breast	DBNL	EIF4E		Thyroid	DARS2	ZFP36L1
Breast	DBNL	FGD6		Thyroid	DBF4	ZFP36L1
Breast	DBNL	GPRC5B		Thyroid	DBNDD1	IL1RAP
Breast	DBNL	HOMER1		Thyroid	DBNL	FAM26D
Breast	DBNL	SLC4A1		Thyroid	DBNL	GPRC5B
Breast	DBX1	LIPH		Thyroid	DBNL	LCA5
Breast	DBX2	SH3BGRL3		Thyroid	DBNL	MORC1
Breast	DCAF17	NINJ2		Thyroid	DBNL	OR7A5
Breast	DCBLD1	STAT6		Thyroid	DBNL	SLC27A6
Breast	DCDC2	SLC10A3		Thyroid	DBNL	SLCO1B1
Breast	DCHS1	MPP6		Thyroid	DBX2	HMGA1
Breast	DCHS1	MRPS30		Thyroid	DBX2	PVR
Breast	DCHS2	S100A11		Thyroid	DCAF4L2	INPP5A
Breast	DCLK1	KRT8		Thyroid	DCBLD2	UBQLN4
Breast	DCLK3	SLC16A5		Thyroid	DCBLD2	ZNF213
Breast	DCLK3	VAPA		Thyroid	DCHS2	GTF2IRD1
Breast	DCLRE1B	FETUB		Thyroid	DCHS2	TAF4
Breast	DCLRE1B	SLC16A5		Thyroid	DCHS2	TUFT1
Breast	DCLRE1B	SLPI		Thyroid	DCLK1	ERGIC2
Breast	DCST1	FEZ2		Thyroid	DCLK1	KRT8
Breast	DCST1	HAS1		Thyroid	DCLK2	PCBP1
Breast	DCST1	MATN3		Thyroid	DCLK3	VAPA
Breast	DCST1	NAALADL1		Thyroid	DCLRE1B	PSCA
Breast	DCST1	NRGN		Thyroid	DCLRE1B	SLPI
Breast	DCST1	SLC15A3		Thyroid	DCN	HES4
Breast	DCST1	TMEM233		Thyroid	DCN	RALY
Breast	DCST2	PLIN2		Thyroid	DCST1	FEZ2
Breast	DCT	FAM83D		Thyroid	DCST1	MATN3
Breast	DCT	GPR87		Thyroid	DCST1	NRGN
Breast	DCT	LIMK1		Thyroid	DCST1	PLIN2
Breast	DCT	MMP9		Thyroid	DCST1	RNASE2
Breast	DCT	NRSN2		Thyroid	DCST1	SERPINA5
Breast	DCT	RRBP1		Thyroid	DCST1	XRCC5
Breast	DCT	SLC39A1		Thyroid	DCST2	PLIN2
Breast	DCT	TPD52L2		Thyroid	DCTN1	LMOD3
Breast	DCT	TRPC4AP		Thyroid	DCTN2	OR2L3
Breast	DCT	TWIST1		Thyroid	DCT	DNMT3B
Breast	DDAH1	HOXA1		Thyroid	DCT	FAM83D
Breast	DDAH1	HOXC5		Thyroid	DCT	GNGT1
Breast	DDAH1	HOXC6		Thyroid	DCT	IGF2BP3
Breast	DDAH1	HOXC8		Thyroid	DCT	NRSN2
Breast	DDAH1	IGF2BP3		Thyroid	DCT	RRBP1
Breast	DDAH1	MFI2		Thyroid	DCT	SLC39A1
Breast	DDAH1	OSR2		Thyroid	DCT	TRPC4AP
Breast	DDAH2	PSMD5		Thyroid	DDAH1	HOXA1
Breast	DDIT4	HGSNAT		Thyroid	DDAH1	HOXA3
Breast	DDIT4	ZNF704		Thyroid	DDAH1	IGF2BP3
Breast	DDOST	PIK3CG		Thyroid	DDAH1	KBTBD2
Breast	DDR2	SMPDL3B		Thyroid	DDAH1	KRT15
Breast	DDX21	GAL3ST4		Thyroid	DDAH1	NAB2
Breast	DDX27	HECW2		Thyroid	DDAH1	SACS
Breast	DDX27	KATNAL1		Thyroid	DDAH2	EPS8
Breast	DDX27	RPS6KA2		Thyroid	DDAH2	PSMD5
Breast	DEAF1	PTPN12		Thyroid	DDAH2	SLC28A3
Breast	DECR1	RAB34		Thyroid	DDHD2	RGS19
Breast	DECR1	RBM19		Thyroid	DDHD2	SLCO4A1
Breast	DEF6	EPS8		Thyroid	DDIT3	SYPL2
Breast	DEFB129	FETUB		Thyroid	DDIT4	HGSNAT
Breast	DEK	NTAN1		Thyroid	DDIT4	LRRCC1
Breast	DENND2A	DHX30		Thyroid	DDIT4	ZBTB10
Breast	DENND2A	GALNT7		Thyroid	DDIT4	ZNF704
Breast	DENND2A	SH2D3A		Thyroid	DDOST	RERG
Breast	DENND2A	SLC26A6		Thyroid	DDO	SLCO4A1
Breast	DENND2D	HOXC5		Thyroid	DDR2	RPN1
Breast	DENND3	FOXA1		Thyroid	DDR2	SLC4A2
Breast	DENND3	HSD11B2		Thyroid	DDR2	SMPDL3B
Breast	DENND3	LRRC42		Thyroid	DDX11	PCDHGA2
Breast	DENND3	SERPINB5		Thyroid	DDX21	GAL3ST4
Breast	DENND5A	GALNT3		Thyroid	DDX27	KATNAL1
Breast	DERL1	KCNIP1		Thyroid	DDX51	GLI3
Breast	DFFA	GLI1		Thyroid	DECR1	LOXL3
Breast	DGAT1	SLC2A12		Thyroid	DECR1	NKIRAS2
Breast	DGCR2	MEST		Thyroid	DECR1	RBM19
Breast	DGKB	MOCOS		Thyroid	DEF6	EPS8
Breast	DGKG	DLG5		Thyroid	DEF8	WISP1
Breast	DGKG	DNMT3B		Thyroid	DEFB123	TNIP1
Breast	DGKG	GNAS		Thyroid	DEK	JAK3
Breast	DGKG	MTL5		Thyroid	DENND2A	MED19
Breast	DGKG	NR6A1		Thyroid	DENND2A	TFRC
Breast	DGKG	RPN2		Thyroid	DENND3	DMRT1
Breast	DGKG	SYT7		Thyroid	DENND3	PITX1
Breast	DGKG	TFDP3		Thyroid	DENND4B	GNS
Breast	DGKG	TOMM34		Thyroid	DENND4B	MITF
Breast	DGKG	ZNF695		Thyroid	DENND5A	GALNT3
Breast	DGKH	SLC39A1		Thyroid	DEPDC1B	NOV
Breast	DGUOK	FAM118B		Thyroid	DEPDC1B	PENK
Breast	DGUOK	KIRREL3		Thyroid	DEPDC1B	PHACTR1
Breast	DGUOK	PICALM		Thyroid	DEPDC1B	PICALM
Breast	DGUOK	USP2		Thyroid	DERL1	KCNIP1
Breast	DHCR7	PAPOLG		Thyroid	DFFA	HOXC11
Breast	DHDDS	PRKCI		Thyroid	DFNA5	EPB41
Breast	DHDDS	SRC		Thyroid	DFNA5	EVPL
Breast	DHH	RPN2		Thyroid	DFNA5	IL17C
Breast	DHX30	KIRREL		Thyroid	DFNA5	LMNB1
Breast	DHX34	FGD4		Thyroid	DGKG	EIF3F
Breast	DHX34	HCLS1		Thyroid	DGKG	IGSF9
Breast	DHX34	SLC16A7		Thyroid	DGKG	TBCD
Breast	DHX34	SLC29A1		Thyroid	DGKH	SLC39A1
Breast	DHX37	IMMP2L		Thyroid	DGUOK	PCDHA4
Breast	DHX37	PLCL1		Thyroid	DGUOK	PHYHD1
Breast	DHX37	REM1		Thyroid	DGUOK	USP2
Breast	DHX37	SLC4A10		Thyroid	DHCR7	PAPOLG
Breast	DHX38	RALA		Thyroid	DHH	MYBL2
Breast	DHX9	RASA3		Thyroid	DHRS1	NRBP1
Breast	DIABLO	OR2L3		Thyroid	DHRS1	TRIB3
Breast	DIAPH1	FAM163A		Thyroid	DHX29	PPFIA4
Breast	DIAPH1	GRB14		Thyroid	DHX37	DNAH7
Breast	DIAPH1	SEMA4F		Thyroid	DHX37	FOXP2
Breast	DIAPH2	PLEKHG4B		Thyroid	DHX37	IMMP2L
Breast	DIAPH3	SYT10		Thyroid	DHX37	RASA2
Breast	DICER1	SLC29A1		Thyroid	DHX38	RALA
Breast	DIDO1	MMP19		Thyroid	DHX9	PLK2
Breast	DIDO1	ULBP2		Thyroid	DIABLO	DKK4
Breast	DIRAS3	PCBP1		Thyroid	DIABLO	LXN
Breast	DKK4	LOXL3		Thyroid	DIAPH1	SEMA4F
Breast	DKKL1	TAS2R60		Thyroid	DIAPH3	MMP19
Breast	DLC1	EPN3		Thyroid	DIAPH3	SYT10
Breast	DLC1	IGSF9		Thyroid	DIDO1	ULBP2
Breast	DLC1	LRCH4		Thyroid	DKK3	GRHL2
Breast	DLC1	MTL5		Thyroid	DLC1	IGSF9
Breast	DLC1	S100A14		Thyroid	DLC1	LRCH4
Breast	DLC1	SRRT		Thyroid	DLC1	S100A14
Breast	DLD	PRMT1		Thyroid	DLEC1	RGS20
Breast	DLD	RPS8		Thyroid	DLEC1	TREM1
Breast	DLG4	FAIM		Thyroid	DLG4	FAIM
Breast	DLG5	RTN4		Thyroid	DLG4	RPN1
Breast	DLG5	STARD3NL		Thyroid	DLG4	TBL2
Breast	DLK2	GNS		Thyroid	DLG5	RTN4
Breast	DLK2	RC3H2		Thyroid	DLG5	STARD3NL
Breast	DLL1	SLC39A1		Thyroid	DLGAP4	ENTPD3
Breast	DLST	ERGIC3		Thyroid	DLGAP5	ITSN2
Breast	DLX2	PDE4DIP		Thyroid	DLGAP5	LIPH
Breast	DLX2	SIAE		Thyroid	DLK1	REG1B
Breast	DLX4	STX19		Thyroid	DLK2	RC3H2
Breast	DMBX1	OR2A5		Thyroid	DLL1	SLC39A1
Breast	DMBX1	RB1		Thyroid	DLL1	TRAM1
Breast	DMBX1	SLC26A4		Thyroid	DLL3	GLI3
Breast	DMD	IGF2BP3		Thyroid	DLX2	TLR5
Breast	DNA2	SLITRK3		Thyroid	DLX4	STX19
Breast	DNA2	ZNF334		Thyroid	DLX6	SLC35D2
Breast	DNAH14	MAP4		Thyroid	DLX6	VKORC1
Breast	DNAH5	RASL10B		Thyroid	DMBX1	ENPP2
Breast	DNAI1	SLC16A7		Thyroid	DMBX1	FAM126A
Breast	DNAJB11	MAPRE2		Thyroid	DMBX1	FGL2
Breast	DNAJB12	EXT1		Thyroid	DMBX1	INMT
Breast	DNAJB12	FBXL7		Thyroid	DMBX1	LPAR6
Breast	DNAJB12	FLNC		Thyroid	DMBX1	MBNL1
Breast	DNAJB12	SEMA3C		Thyroid	DMBX1	RASA4
Breast	DNAJB12	SHOX2		Thyroid	DMBX1	SOCS5
Breast	DNAJB4	TRIP13		Thyroid	DMBX1	TRHDE
Breast	DNAJB6	TPCN2		Thyroid	DMRT2	TPD52L2
Breast	DNAJC16	RGS4		Thyroid	DMTF1	HK1
Breast	DNAJC22	ELOVL1		Thyroid	DMTF1	LDLR
Breast	DNAJC22	MED8		Thyroid	DNA2	GDF5
Breast	DNAJC22	PEF1		Thyroid	DNA2	ZNF334
Breast	DNAJC22	SYNC		Thyroid	DNAH14	MAP4
Breast	DNAJC22	TMEM39B		Thyroid	DNAJB11	MAPRE2
Breast	DNAJC22	UPP1		Thyroid	DNAJB11	SLC27A1
Breast	DNAJC22	UTP11L		Thyroid	DNAJB12	PLXNA4
Breast	DNAJC22	YBX1		Thyroid	DNAJB12	PTPN12
Breast	DNAJC25	LRCH4		Thyroid	DNAJB12	SHOX2
Breast	DNAJC2	KIF1C		Thyroid	DNAJB6	TPCN2
Breast	DNAJC4	STON1		Thyroid	DNAJC12	FKBP9
Breast	DNAJC8	GRHL2		Thyroid	DNAJC16	FAM83D
Breast	DNASE2B	RPN2		Thyroid	DNAJC16	HLX
Breast	DNER	PDRG1		Thyroid	DNAJC16	RGS4
Breast	DNMT1	FGD4		Thyroid	DNAJC22	SYNC
Breast	DNMT1	IP6K3		Thyroid	DNAJC25	HOXA6
Breast	DNMT1	KCNK3		Thyroid	DNAJC2	MAP3K12
Breast	DNMT3B	FGR		Thyroid	DNAJC30	PIM1
Breast	DNMT3B	MAPK4		Thyroid	DNAJC4	STON1
Breast	DNMT3B	MYF6		Thyroid	DNAJC8	NPHS2
Breast	DNMT3B	PTGER2		Thyroid	DNMT1	FGD4
Breast	DNTTIP1	PAQR5		Thyroid	DNMT1	GRAMD1C
Breast	DNTTIP1	RCBTB2		Thyroid	DNMT1	SDR16C5
Breast	DNTT	SDC4		Thyroid	DNMT3A	GJA1
Breast	DOCK8	HOXC11		Thyroid	DNMT3B	EPM2A
Breast	DOK6	EIF4G1		Thyroid	DNMT3B	LGI1
Breast	DOK7	TSC22D2		Thyroid	DNMT3B	MAPK4
Breast	DPF1	RHAG		Thyroid	DNMT3B	MPHOSPH8
Breast	DPM2	TRIM58		Thyroid	DNMT3B	PRDM6
Breast	DPP3	SDR16C5		Thyroid	DNMT3B	RYBP
Breast	DPPA5	QSOX1		Thyroid	DNMT3B	UTRN
Breast	DPY19L1	HS6ST1		Thyroid	DNTTIP1	ERI1
Breast	DPY19L1	SLC37A1		Thyroid	DNTTIP1	FGF2
Breast	DPY19L1	TCEA3		Thyroid	DNTTIP1	ITGBL1
Breast	DPYSL3	EIF2S2		Thyroid	DNTTIP1	KCTD12
Breast	DPYSL5	RPS6KA1		Thyroid	DNTTIP1	LOX
Breast	DRAM2	NGFR		Thyroid	DNTTIP1	MXD4
Breast	DRD2	PIGU		Thyroid	DNTTIP1	PCDHA2
Breast	DSCC1	LGR6		Thyroid	DNTTIP1	PCDHA8
Breast	DSCC1	MCTP2		Thyroid	DNTTIP1	SLIT2
Breast	DSCC1	NFIB		Thyroid	DNTTIP1	VNN1
Breast	DSCC1	TUB		Thyroid	DNTTIP2	SIRPA
Breast	DSEL	TMEM9		Thyroid	DOCK2	TEAD3
Breast	DSE	HDGF		Thyroid	DOCK2	TMEM63B
Breast	DSE	TUFT1		Thyroid	DOCK6	RPN1
Breast	DSN1	NR4A3		Thyroid	DOCK8	FOXM1
Breast	DST	SLC35A4		Thyroid	DOK6	EIF4G1
Breast	DTL	EGF		Thyroid	DOK6	PTCD1
Breast	DTWD1	RPRD1B		Thyroid	DOK7	TSC22D2
Breast	DTX2	ECHDC1		Thyroid	DONSON	FKBP7
Breast	DTX2	FRG1		Thyroid	DOT1L	LPP
Breast	DTX2	LHX6		Thyroid	DPH2	FBXO40
Breast	DTX2	NIPSNAP3A		Thyroid	DPP3	SDR16C5
Breast	DTX2	NIPSNAP3B		Thyroid	DPY19L1	HS6ST1
Breast	DTX2	SCN11A		Thyroid	DPY19L1	SLC37A1
Breast	DUOXA2	MEST		Thyroid	DPY19L1	ZBTB45
Breast	DUSP18	SPDEF		Thyroid	DPYSL3	DTL
Breast	DUSP21	TRIP6		Thyroid	DPYSL3	EIF2S2
Breast	DUSP27	KRT8		Thyroid	DPYSL3	MYBL2
Breast	DUSP2	SMPD1		Thyroid	DPYSL5	RPS6KA1
Breast	DUSP5	UBOX5		Thyroid	DRAP1	PRELP
Breast	DVL1	ZNF655		Thyroid	DRD2	PIGU
Breast	DVL3	GATA6		Thyroid	DRD3	KRT4
Breast	DVL3	LIPA		Thyroid	DSC3	SLC39A4
Breast	DVL3	NTAN1		Thyroid	DSCAM	PIGU
Breast	DVL3	RBP4		Thyroid	DSCC1	LRRFIP2
Breast	DVL3	SLCO4A1		Thyroid	DSCC1	MCTP2
Breast	DYNC2LI1	RNF10		Thyroid	DSCC1	TNIP1
Breast	DYNLRB1	KRT6B		Thyroid	DSE	HDGF
Breast	DYRK1A	IGF2BP3		Thyroid	DSE	TUFT1
Breast	DYRK1B	TRHDE		Thyroid	DSG4	MATN4
Breast	DYRK3	EIF5B		Thyroid	DSN1	NFKB1
Breast	DYRK3	SSRP1		Thyroid	DSN1	PCDHGA10
Breast	E2F1	HIF1A		Thyroid	DSTN	HNRNPH1
Breast	E2F3	SCARA3		Thyroid	DST	FBXL19
Breast	EAF1	TEAD3		Thyroid	DST	ZNF598
Breast	EBF1	STAU1		Thyroid	DTL	SH3TC2
Breast	EBF2	WIPI2		Thyroid	DTL	SLC7A2
Breast	EBNA1BP2	MAP1LC3A		Thyroid	DTL	SYNPO
Breast	ECE1	PAN2		Thyroid	DTL	ZFP36L1
Breast	ECE2	PLK2		Thyroid	DTWD1	FETUB
Breast	ECHDC3	RALY		Thyroid	DTX2	FRG1
Breast	ECM1	HYDIN		Thyroid	DTX2	HHIP
Breast	ECM2	EIF4G1		Thyroid	DTX2	NIPSNAP3A
Breast	ECM2	VARS		Thyroid	DTX2	NSUN4
Breast	EDARADD	PF4		Thyroid	DTX2	PCDHAC1
Breast	EDN1	TPX2		Thyroid	DTX2	SLC16A12
Breast	EDNRA	GRHL2		Thyroid	DTX2	TERF2IP
Breast	EEF1A1	TUBA1B		Thyroid	DTX3L	GSTP1
Breast	EEF1A1	TUBA1C		Thyroid	DUSP18	SND1
Breast	EEF1D	GPC6		Thyroid	DUSP18	SPDEF
Breast	EEF1D	RBM24		Thyroid	DUSP22	RPN1
Breast	EEF1E1	NAB2		Thyroid	DUSP22	SAE1
Breast	EFCAB1	EI24		Thyroid	DUSP2	SMPD1
Breast	EFCAB1	GORASP2		Thyroid	DUSP4	TAF6
Breast	EFCAB1	ITPKA		Thyroid	DUSP5	SNRPB
Breast	EFCAB1	TEAD4		Thyroid	DVL1	FBXO11
Breast	EFCAB1	TXNRD1		Thyroid	DVL1	MGAT4C
Breast	EFCAB1	WSB2		Thyroid	DVL1	PTPN14
Breast	EFEMP1	MED19		Thyroid	DVL1	TLR5
Breast	EFEMP2	ZMYND8		Thyroid	DVL3	LIPA
Breast	EFHD1	TMEM189		Thyroid	DVL3	SERPINA5
Breast	EFNA1	RTN4		Thyroid	DYNC2LI1	RNF10
Breast	EFNA2	GLI3		Thyroid	DYNLT3	MAD1L1
Breast	EFNA2	GPR87		Thyroid	DYRK1A	IGF2BP3
Breast	EFNA2	KY		Thyroid	E2F1	MITF
Breast	EFNA3	PLA2G2A		Thyroid	E2F1	NTNG1
Breast	EFNA4	IL1RL1		Thyroid	E2F1	PCDHA11
Breast	EFNA4	PLIN2		Thyroid	E2F2	GDF6
Breast	EFNA4	PLSCR1		Thyroid	E2F2	TLR5
Breast	EFNB2	ERBB3		Thyroid	E2F3	EMP2
Breast	EFNB2	FAM63A		Thyroid	E2F3	PECR
Breast	EFNB2	TPD52		Thyroid	E2F3	PTPRN2
Breast	EFNB2	TRIM46		Thyroid	E2F3	SCARA3
Breast	EFNB3	IGF2BP3		Thyroid	E2F3	SLC17A7
Breast	EGFL7	FAM3C		Thyroid	E2F3	STAT6
Breast	EGFL7	RPN2		Thyroid	E2F7	EPS15
Breast	EGF	FAM72D		Thyroid	EAF1	HOXD13
Breast	EGF	FOXS1		Thyroid	EBAG9	GLI2
Breast	EGF	TMEM189		Thyroid	EBAG9	SLC17A7
Breast	EHHADH	SCAMP4		Thyroid	EBF1	STAU1
Breast	EHHADH	ZYX		Thyroid	EBF1	TTPAL
Breast	EHMT1	RTN4		Thyroid	EBNA1BP2	MAP1LC3A
Breast	EHMT2	PCDHGA11		Thyroid	EBNA1BP2	RABGEF1
Breast	EHMT2	SLITRK4		Thyroid	EBNA1BP2	SLC9A9
Breast	EHMT2	ZFPM2		Thyroid	EBNA1BP2	SMARCD3
Breast	EIF2AK1	ENPEP		Thyroid	ECE1	GGH
Breast	EIF2AK1	IGFBP5		Thyroid	ECE1	PAN2
Breast	EIF2AK1	KCNQ4		Thyroid	ECE2	LGI1
Breast	EIF2AK1	LHX6		Thyroid	ECE2	PLK2
Breast	EIF2AK1	MLKL		Thyroid	ECE2	RGS1
Breast	EIF2AK1	NCF4		Thyroid	ECH1	RBM24
Breast	EIF2AK1	PDE1B		Thyroid	ECHDC1	GUK1
Breast	EIF2AK1	PRF1		Thyroid	ECM1	TCL1B
Breast	EIF2AK1	SCARF1		Thyroid	ECM2	EIF4G1
Breast	EIF2AK1	SPRY1		Thyroid	ECM2	VARS
Breast	EIF2AK1	TAF3		Thyroid	ECT2	TNIP1
Breast	EIF2AK1	UNC5C		Thyroid	EDN1	MBOAT7
Breast	EIF2AK2	GPR83		Thyroid	EDNRA	GRHL2
Breast	EIF2AK2	SPINK2		Thyroid	EDNRA	PCBP1
Breast	EIF2B4	ERI1		Thyroid	EED	LMNA
Breast	EIF2B4	FGFR1		Thyroid	EEF1A1	TUBA1B
Breast	EIF2B4	NAALAD2		Thyroid	EEF1A1	TUBA1C
Breast	EIF2B4	STX11		Thyroid	EEF1D	RBM24
Breast	EIF2B5	ERI1		Thyroid	EEF1E1	NAB2
Breast	EIF2S2	KIF1B		Thyroid	EFCAB1	PIP4K2C
Breast	EIF2S2	PIK3CD		Thyroid	EFCAB1	TEAD4
Breast	EIF2S2	RAF1		Thyroid	EFCAB1	TXNRD1
Breast	EIF2S2	UBA7		Thyroid	EFCAB3	IL1RN
Breast	EIF3B	KAT2B		Thyroid	EFCAB3	RHBDD1
Breast	EIF3F	FKBP14		Thyroid	EFCAB6	EIF4G1
Breast	EIF3F	PTPN12		Thyroid	EFEMP1	HDGF
Breast	EIF3H	FURIN		Thyroid	EFEMP1	MED19
Breast	EIF3J	PLEC		Thyroid	EFEMP1	NUP210
Breast	EIF4EBP1	SLC13A3		Thyroid	EFEMP2	GRHL2
Breast	EIF4EBP1	TLR5		Thyroid	EFEMP2	VPS72
Breast	EIF4G1	FKBP8		Thyroid	EFEMP2	ZMYND8
Breast	EIF4G1	FMO4		Thyroid	EFHB	TMEM214
Breast	EIF4G1	GAB3		Thyroid	EFHD1	PLXNA1
Breast	EIF4G1	JAM2		Thyroid	EFHD2	MGAT4C
Breast	EIF4G1	LGI1		Thyroid	EFHD2	PRLR
Breast	EIF4G1	MAN1C1		Thyroid	EFHD2	ZNF704
Breast	EIF4G1	MFNG		Thyroid	EFNA1	RTN4
Breast	EIF4G1	MPL		Thyroid	EFNA2	GPR87
Breast	EIF4G1	MRGPRF		Thyroid	EFNA3	MGP
Breast	EIF4G1	NCF4		Thyroid	EFNA4	IL1RL1
Breast	EIF4G1	NFATC1		Thyroid	EFNA4	PLIN2
Breast	EIF4G1	NOL4		Thyroid	EFNA4	PLSCR1
Breast	EIF4G1	NR5A2		Thyroid	EGFL7	RPN2
Breast	EIF4G1	NTAN1		Thyroid	EGFL7	TFG
Breast	EIF4G1	PDE5A		Thyroid	EGFL8	PARN
Breast	EIF4G1	PSIP1		Thyroid	EGFR	ZNF239
Breast	EIF4G1	RASGRP2		Thyroid	EGF	RBCK1
Breast	EIF4G1	RECK		Thyroid	EHBP1	MGAT4B
Breast	EIF4G1	RPRML		Thyroid	EHBP1	PHLDA2
Breast	EIF4G1	RYR2		Thyroid	EHHADH	ZYX
Breast	EIF4G1	SCN4B		Thyroid	EHMT1	RTN4
Breast	EIF4G1	TBC1D1		Thyroid	EHMT2	GLI3
Breast	EIF4G1	TFAP2E		Thyroid	EHMT2	KERA
Breast	EIF4G1	TINAGL1		Thyroid	EHMT2	PCDHGA11
Breast	EIF4G1	TRPM6		Thyroid	EHMT2	SEMA3E
Breast	EIF4G1	VASH2		Thyroid	EIF2AK1	FGFR1
Breast	EIF4G1	ZFP90		Thyroid	EIF2AK1	GAL3ST1
Breast	EIF4G1	ZNF521		Thyroid	EIF2AK1	HECTD2
Breast	EIF4G2	SLC39A1		Thyroid	EIF2AK1	KCNQ4
Breast	EIF4G3	LRCH4		Thyroid	EIF2AK1	LRRK1
Breast	EIF4H	JAK3		Thyroid	EIF2AK1	MLKL
Breast	EIF4H	PDE4C		Thyroid	EIF2AK1	NCF4
Breast	EIF4H	ZNF23		Thyroid	EIF2AK1	PDE1B
Breast	ELF3	MURC		Thyroid	EIF2AK1	PRF1
Breast	ELF5	EXT1		Thyroid	EIF2AK2	LTK
Breast	ELF5	MRPS5		Thyroid	EIF2AK2	SCRIB
Breast	ELF5	TPD52L2		Thyroid	EIF2B3	OPRL1
Breast	ELMOD1	GRHL2		Thyroid	EIF2B3	SLC17A8
Breast	ELMOD1	TPD52		Thyroid	EIF2S2	PIK3CD
Breast	ELN	TCOF1		Thyroid	EIF2S2	TNNC1
Breast	ELOVL1	HNF4G		Thyroid	EIF2S2	UBA7
Breast	ELOVL1	SLC4A8		Thyroid	EIF3F	HAT1
Breast	ELOVL5	PLXNA3		Thyroid	EIF3F	SP8
Breast	ELOVL5	SLC35A4		Thyroid	EIF3H	FURIN
Breast	ELOVL6	SLC15A2		Thyroid	EIF3H	TLN1
Breast	EML2	HCN1		Thyroid	EIF3I	GNAT3
Breast	EML2	LHX9		Thyroid	EIF3I	RHOQ
Breast	EML2	NAV1		Thyroid	EIF4EBP1	PTPRC
Breast	EML4	TWF2		Thyroid	EIF4EBP1	TLR5
Breast	EMP1	TRIM27		Thyroid	EIF4G1	EPHX3
Breast	EMP2	ZC3HAV1L		Thyroid	EIF4G1	FMO4
Breast	EN1	GCNT2		Thyroid	EIF4G1	GAB3
Breast	EN1	NUP160		Thyroid	EIF4G1	GSN
Breast	EN2	FAM63B		Thyroid	EIF4G1	JAM2
Breast	ENAH	NXF3		Thyroid	EIF4G1	KANK2
Breast	ENOX1	LRCH4		Thyroid	EIF4G1	LGI1
Breast	ENPEP	RNPEP		Thyroid	EIF4G1	LPAR1
Breast	ENPP1	INTS3		Thyroid	EIF4G1	MAN1C1
Breast	ENPP1	LRCH4		Thyroid	EIF4G1	MAST3
Breast	ENPP1	TAF6		Thyroid	EIF4G1	MPL
Breast	ENPP5	HOXA11		Thyroid	EIF4G1	NFATC1
Breast	ENPP5	IGF2BP3		Thyroid	EIF4G1	NTAN1
Breast	ENPP5	IGLON5		Thyroid	EIF4G1	PCYOX1L
Breast	ENPP5	RGS19		Thyroid	EIF4G1	PDE5A
Breast	ENSA	EYA4		Thyroid	EIF4G1	PF4
Breast	ENTPD3	RNPEP		Thyroid	EIF4G1	PSIP1
Breast	ENTPD6	KRT4		Thyroid	EIF4G1	RECK
Breast	ENTPD6	PCDHB12		Thyroid	EIF4G1	RGS1
Breast	ENTPD6	PCDHB13		Thyroid	EIF4G1	RYR2
Breast	ENTPD6	PCDHGB2		Thyroid	EIF4G1	SCN4B
Breast	ENTPD6	PCDHGB6		Thyroid	EIF4G1	SERPIND1
Breast	EP300	FOXS1		Thyroid	EIF4G1	SLC35D2
Breast	EP300	MMP19		Thyroid	EIF4G1	TBC1D1
Breast	EP300	PMEPA1		Thyroid	EIF4G1	TFAP2E
Breast	EP300	TWIST1		Thyroid	EIF4G1	VASH2
Breast	EPAS1	PTBP1		Thyroid	EIF4G1	VWA5B1
Breast	EPB41L4B	RGS16		Thyroid	EIF4G1	ZFP90
Breast	EPB41L5	RGS16		Thyroid	EIF4G1	ZNF423
Breast	EPB41	HM13		Thyroid	EIF4G1	ZNF521
Breast	EPB41	RAB11FIP5		Thyroid	EIF4H	ZNF23
Breast	EPB41	SSR3		Thyroid	EIF4H	ZNF497
Breast	EPCAM	ERI1		Thyroid	ELMOD1	GRHL2
Breast	EPDR1	SRRM1		Thyroid	ELMOD1	TOMM34
Breast	EPGN	PSMF1		Thyroid	ELOVL5	HGS
Breast	EPHA10	NANP		Thyroid	ELOVL5	LRCH4
Breast	EPHA5	PMS2		Thyroid	ELOVL5	PLXNA3
Breast	EPHA6	HNRNPC		Thyroid	ELOVL5	SLC4A2
Breast	EPHA6	LMNB2		Thyroid	EMILIN2	ZNF860
Breast	EPHA6	MBOAT7		Thyroid	EML2	LHX9
Breast	EPHA6	OR10A5		Thyroid	EML2	SLITRK3
Breast	EPHA6	OR52K1		Thyroid	EMP1	SASS6
Breast	EPHA6	SPNS1		Thyroid	EMP2	GIGYF1
Breast	EPHA6	TMEM161A		Thyroid	EMP3	LANCL2
Breast	EPHA8	ETV1		Thyroid	EN1	GIF
Breast	EPHA8	FLRT3		Thyroid	ENAM	PI3
Breast	EPHB2	PLCZ1		Thyroid	ENOX1	LRCH4
Breast	EPHX1	RBM19		Thyroid	ENPP1	IL20RB
Breast	EPHX4	FGD4		Thyroid	ENPP1	SLCO4A1
Breast	EPM2A	GPRC5A		Thyroid	ENPP1	TFAP2C
Breast	EPM2A	LMBR1L		Thyroid	ENPP1	TMEM189
Breast	EPM2A	THBS3		Thyroid	ENPP2	FBXL19
Breast	EPS15	LRCH4		Thyroid	ENPP2	RANGAP1
Breast	EPS15	PLXNA1		Thyroid	ENPP5	IGF2BP3
Breast	EPS15	SLC12A8		Thyroid	ENPP5	ZYX
Breast	EPS15	SRRT		Thyroid	ENTPD6	PCDHA4
Breast	EPS8L1	EPS8		Thyroid	EP300	MMP19
Breast	EPS8L1	PAX4		Thyroid	EP300	PDGFA
Breast	EPS8L1	TSC22D2		Thyroid	EP300	PMEPA1
Breast	EPS8L1	ZNF679		Thyroid	EP300	TWIST1
Breast	EPS8L2	PTPN12		Thyroid	EPB41L5	RGS16
Breast	EPS8L2	TSC22D2		Thyroid	EPB41L5	SLC39A1
Breast	EPS8	FAM83H		Thyroid	EPB41	PCBP1
Breast	EPS8	LDLRAP1		Thyroid	EPB41	RAB11FIP5
Breast	EPS8	RNASET2		Thyroid	EPCAM	ERI1
Breast	EPS8	SCRIB		Thyroid	EPDR1	SRRM1
Breast	EPS8	SULT2B1		Thyroid	EPHA10	NANP
Breast	EPS8	SUV420H2		Thyroid	EPHA5	S100A11
Breast	EPS8	TMPRSS13		Thyroid	EPHA6	HPS1
Breast	EPS8	TRIM46		Thyroid	EPHA6	KDM1A
Breast	EPT1	GMPR		Thyroid	EPHA6	MCM10
Breast	EPT1	NAALAD2		Thyroid	EPHA6	MELK
Breast	ERBB2IP	FAM89A		Thyroid	EPHA6	PLP2
Breast	ERBB2IP	HOXA10		Thyroid	EPHA6	RRP12
Breast	ERBB2IP	MRPL12		Thyroid	EPHA6	SHCBP1
Breast	ERBB3	RASA3		Thyroid	EPHA6	SLC1A5
Breast	ERBB3	SLC16A1		Thyroid	EPHA6	SLC20A1
Breast	ERBB4	MED19		Thyroid	EPHB1	SLC1A5
Breast	ERBB4	PIGU		Thyroid	EPHB6	STC2
Breast	EREG	ZC3HC1		Thyroid	EPHX4	FGD4
Breast	EREG	ZNF775		Thyroid	EPM2A	RACGAP1
Breast	ERGIC2	FGGY		Thyroid	EPOR	MYC
Breast	ERG	SLC4A2		Thyroid	EPRS	GLIPR2
Breast	ERI1	HES1		Thyroid	EPRS	GSN
Breast	ERI1	HRH3		Thyroid	EPRS	STX11
Breast	ERI1	MATN4		Thyroid	EPS15	FOXM1
Breast	ERI1	PI4KB		Thyroid	EPS15	HOXC11
Breast	ERI1	RALY		Thyroid	EPS15	PDRG1
Breast	ERI1	SRC		Thyroid	EPS15	PLXNA1
Breast	ERI1	SUSD4		Thyroid	EPS15	RPN1
Breast	ERP29	PLAG1		Thyroid	EPS15	SLC12A8
Breast	ERP44	HSF1		Thyroid	EPS15	STAC3
Breast	ERP44	PPFIA4		Thyroid	EPS15	TIMELESS
Breast	ERP44	TRIP6		Thyroid	EPS8L1	EPS8
Breast	ESF1	MIB2		Thyroid	EPS8L2	FKBP9
Breast	ESPL1	GPNMB		Thyroid	EPS8L2	PTPN12
Breast	ESPL1	LPA		Thyroid	EPS8	FAM83H
Breast	ESPL1	PROK1		Thyroid	EPS8	FANCE
Breast	ESR1	UPP1		Thyroid	EPS8	FOXH1
Breast	ESRRA	EXT1		Thyroid	EPS8	GGCT
Breast	ESRRA	FLNC		Thyroid	EPS8	HES4
Breast	ESX1	QSOX1		Thyroid	EPS8	HIST1H1D
Breast	ESYT1	GRHL2		Thyroid	EPS8	NRM
Breast	ESYT1	PRICKLE4		Thyroid	EPS8	S100A11
Breast	ESYT3	IL12RB1		Thyroid	EPS8	SCRIB
Breast	ETV5	MRPL12		Thyroid	EPS8	SULT2B1
Breast	ETV5	SLC35A4		Thyroid	EPS8	SUV420H2
Breast	EVPL	SLC16A1		Thyroid	EPS8	TRIM46
Breast	EVPL	TFPI2		Thyroid	EPT1	NAALAD2
Breast	EWSR1	TFPI2		Thyroid	EPT1	PLK2
Breast	EXO1	GRAMD1C		Thyroid	ERBB2IP	QSOX1
Breast	EXO1	LIPH		Thyroid	ERBB2IP	SEMA4F
Breast	EXO1	TLR9		Thyroid	ERBB2IP	SLCO4A1
Breast	EXT1	HMOX2		Thyroid	ERBB2IP	UPP1
Breast	EXT1	LPO		Thyroid	ERBB3	RASA3
Breast	EXT1	POC1A		Thyroid	ERBB3	SLC16A1
Breast	EXT1	STX19		Thyroid	ERCC6L	TLR5
Breast	EXTL1	LLPH		Thyroid	EREG	FOXM1
Breast	EXTL1	PCBP1		Thyroid	EREG	GATS
Breast	EYA4	GRHL2		Thyroid	EREG	PYCR2
Breast	F11R	HSPB7		Thyroid	ERGIC1	TEAD3
Breast	F11R	LRRC66		Thyroid	ERGIC2	MUL1
Breast	F12	PTPN12		Thyroid	ERG	HSPB1
Breast	F13A1	PROM2		Thyroid	ERG	PDAP1
Breast	F13B	GLI2		Thyroid	ERI1	MATN4
Breast	F13B	MFI2		Thyroid	ERI1	PHACTR3
Breast	F2RL1	OPRL1		Thyroid	ERI1	SLC45A2
Breast	F2R	GSTP1		Thyroid	ERI1	SRC
Breast	F3	RTKN		Thyroid	ERI1	SUSD4
Breast	F9	QSOX1		Thyroid	ERI1	TRIM54
Breast	FABP12	TFB1M		Thyroid	ERI1	UBE2Q1
Breast	FABP1	RGS1		Thyroid	ERP29	MXD1
Breast	FABP1	TRIB3		Thyroid	ERP44	HSF1
Breast	FABP3	HM13		Thyroid	ERP44	LRTM2
Breast	FABP4	TMEM63B		Thyroid	ERP44	PPFIA4
Breast	FABP5	PRSS8		Thyroid	ERP44	TMCC2
Breast	FABP9	TFB1M		Thyroid	ERP44	TRIP6
Breast	FADS1	GRHL2		Thyroid	ERRFI1	UBQLN4
Breast	FADS3	NCOA2		Thyroid	ESPL1	GPNMB
Breast	FADS6	TES		Thyroid	ESPL1	HGSNAT
Breast	FAF1	LOXL3		Thyroid	ESPL1	KANK4
Breast	FAF1	LRRTM4		Thyroid	ESPL1	KCTD12
Breast	FAF1	OPRL1		Thyroid	ESPL1	KLF12
Breast	FAF1	PHACTR3		Thyroid	ESPL1	TLR5
Breast	FAF1	SLC12A5		Thyroid	ESPL1	TYW3
Breast	FAF2	GCK		Thyroid	ESPL1	ZNF347
Breast	FAIM	PLCG1		Thyroid	ESR1	UPP1
Breast	FAM102A	PTPN12		Thyroid	ESRRA	FAM126A
Breast	FAM102B	LLPH		Thyroid	ESYT1	GRHL2
Breast	FAM109B	SUN1		Thyroid	ESYT2	EXO1
Breast	FAM110A	RNLS		Thyroid	ESYT2	TMEM63B
Breast	FAM114A1	TMEM9		Thyroid	ESYT3	IL12RB1
Breast	FAM114A1	TNK2		Thyroid	ETV3L	KRT8
Breast	FAM114A2	TFAP2A		Thyroid	EVPL	SLC16A1
Breast	FAM120A	RADIL		Thyroid	EVPL	TFPI2
Breast	FAM124A	PPP1R16A		Thyroid	EVX1	SMAP2
Breast	FAM126A	TOMM40		Thyroid	EWSR1	TFPI2
Breast	FAM129B	OR2AK2		Thyroid	EWSR1	TMEM71
Breast	FAM129B	OR2T33		Thyroid	EXD2	SLCO4A1
Breast	FAM129B	RASGRP3		Thyroid	EXO1	GSN
Breast	FAM129B	ZNF479		Thyroid	EXO1	LIPH
Breast	FAM134B	MAP3K9		Thyroid	EXO1	PAPPA
Breast	FAM136A	MRGPRD		Thyroid	EXOC6B	MAST2
Breast	FAM136A	RELA		Thyroid	EXT1	PTDSS2
Breast	FAM13A	MOSPD3		Thyroid	EXT1	RAPSN
Breast	FAM149A	HSF1		Thyroid	EXT1	SLC26A6
Breast	FAM167A	PTCD1		Thyroid	EXT1	STX19
Breast	FAM168B	RGS16		Thyroid	EXT2	NPEPL1
Breast	FAM174B	LEP		Thyroid	EYA4	SLC4A2
Breast	FAM174B	PAQR9		Thyroid	EZH2	FSTL1
Breast	FAM177A1	THBS3		Thyroid	EZH2	GNG12
Breast	FAM183A	SIRPB1		Thyroid	EZH2	IQGAP1
Breast	FAM183A	TAS2R9		Thyroid	EZH2	MME
Breast	FAM184B	GCKR		Thyroid	EZH2	MYOF
Breast	FAM188B	IL26		Thyroid	EZH2	PTPRK
Breast	FAM188B	MED19		Thyroid	EZH2	SFXN3
Breast	FAM189A1	GGH		Thyroid	EZH2	SLC34A2
Breast	FAM196B	HUS1B		Thyroid	EZH2	TMEM43
Breast	FAM198A	PTCD1		Thyroid	EZH2	VCL
Breast	FAM20A	WDR77		Thyroid	F12	ZHX3
Breast	FAM20B	HTR1D		Thyroid	F13A1	PROM2
Breast	FAM26E	LRCH4		Thyroid	F13B	TNIP1
Breast	FAM3B	NCOA3		Thyroid	F2RL1	OPRL1
Breast	FAM3B	PLOD3		Thyroid	F2R	TFCP2L1
Breast	FAM3B	RECQL4		Thyroid	F3	TAF4
Breast	FAM3B	REP15		Thyroid	FABP12	TFB1M
Breast	FAM3C	WNT11		Thyroid	FABP1	LOX
Breast	FAM3D	IMMT		Thyroid	FABP1	OR7A5
Breast	FAM43A	SMS		Thyroid	FABP1	SH3PXD2B
Breast	FAM46B	POP7		Thyroid	FABP1	SRFBP1
Breast	FAM46B	PTCD1		Thyroid	FABP9	GNG5
Breast	FAM46B	SPR		Thyroid	FABP9	TFB1M
Breast	FAM63A	TMX3		Thyroid	FADS3	HAT1
Breast	FAM63A	ULBP3		Thyroid	FAF1	LOXL3
Breast	FAM69A	KRT8		Thyroid	FAF1	LRCH4
Breast	FAM72B	IRX3		Thyroid	FAF1	MAP3K12
Breast	FAM72B	PAQR5		Thyroid	FAF1	OPRL1
Breast	FAM72B	SLC34A2		Thyroid	FAF1	PHACTR3
Breast	FAM72D	RARRES1		Thyroid	FAF1	SLC12A5
Breast	FAM73A	SLC4A2		Thyroid	FAF2	GCK
Breast	FAM76A	RNF24		Thyroid	FAIM	FLT4
Breast	FAM78B	KRT8		Thyroid	FAM102A	PTPN12
Breast	FAM81B	HHLA1		Thyroid	FAM102B	KRT8
Breast	FAM83A	LGI1		Thyroid	FAM102B	LLPH
Breast	FAM83A	PARD3B		Thyroid	FAM102B	LRCH4
Breast	FAM83B	HOXC4		Thyroid	FAM110A	RNLS
Breast	FAM83D	OVCH2		Thyroid	FAM114A1	RGS19
Breast	FAM83D	STX19		Thyroid	FAM114A1	SLCO4A1
Breast	FAM83D	TMEM87A		Thyroid	FAM120A	RADIL
Breast	FAM83H	FEZ2		Thyroid	FAM126A	PKP3
Breast	FAM83H	MS4A4A		Thyroid	FAM126A	POC1A
Breast	FAM83H	MTF1		Thyroid	FAM126A	PRSS8
Breast	FAM83H	PDE3A		Thyroid	FAM126A	RBM47
Breast	FAM86B1	PRR11		Thyroid	FAM126A	SEPHS2
Breast	FAM86B1	TWIST1		Thyroid	FAM126A	SLC37A1
Breast	FAM92A1	MED24		Thyroid	FAM126A	SLC3A2
Breast	FAM98A	NFIB		Thyroid	FAM129A	GSTP1
Breast	FANCC	WFDC5		Thyroid	FAM129A	KRT8
Breast	FANCD2	GYPC		Thyroid	FAM129A	WDR54
Breast	FANCD2	MARCO		Thyroid	FAM134B	SLC38A7
Breast	FANCD2	PCP4L1		Thyroid	FAM134B	TRIB3
Breast	FANCD2	VNN1		Thyroid	FAM136A	HYAL1
Breast	FANCE	TRPM6		Thyroid	FAM136A	MRGPRD
Breast	FARP1	MPP6		Thyroid	FAM136A	NAALADL1
Breast	FARP1	UPP1		Thyroid	FAM136A	NDN
Breast	FASN	PLAT		Thyroid	FAM136A	PLA2G2A
Breast	FASTKD2	TRIB3		Thyroid	FAM136A	TOR1AIP2
Breast	FAS	MYBL2		Thyroid	FAM149A	TFG
Breast	FBLN5	SNRPC		Thyroid	FAM149B1	SLC12A8
Breast	FBLN5	SRPRB		Thyroid	FAM166A	PCOLCE
Breast	FBXL13	NOL3		Thyroid	FAM168B	RGS16
Breast	FBXL19	FGF10		Thyroid	FAM174B	PAQR9
Breast	FBXL19	MINA		Thyroid	FAM177A1	THBS3
Breast	FBXL19	RTN4		Thyroid	FAM188B	MED19
Breast	FBXL19	TFPI2		Thyroid	FAM20B	HTR1D
Breast	FBXL19	TSC22D2		Thyroid	FAM35A	RADIL
Breast	FBXL7	TSG101		Thyroid	FAM3B	FKBP9
Breast	FBXO18	GRB14		Thyroid	FAM3B	LPP
Breast	FBXO22	S100A10		Thyroid	FAM3B	NCOA3
Breast	FBXO24	RNLS		Thyroid	FAM3B	RAB11FIP5
Breast	FBXO32	SIM2		Thyroid	FAM3C	STRN4
Breast	FBXO32	SLC6A4		Thyroid	FAM3C	ZNF598
Breast	FBXO41	PLA2G2A		Thyroid	FAM3D	IMMT
Breast	FBXO42	TMEM189		Thyroid	FAM43A	SMS
Breast	FBXO9	GREM1		Thyroid	FAM46B	SPR
Breast	FCGR2B	ZC3H8		Thyroid	FAM60A	FBLN1
Breast	FER1L6	HDAC7		Thyroid	FAM60A	TPM2
Breast	FERD3L	FGA		Thyroid	FAM63A	RELA
Breast	FERMT3	PAK7		Thyroid	FAM63B	PON1
Breast	FER	TMEM63B		Thyroid	FAM64A	RARRES1
Breast	FES	RBM39		Thyroid	FAM65B	RECQL4
Breast	FETUB	GH1		Thyroid	FAM71C	SLCO4A1
Breast	FETUB	HAUS7		Thyroid	FAM72A	SORCS2
Breast	FETUB	IFNA21		Thyroid	FAM72B	SORCS2
Breast	FETUB	INSL5		Thyroid	FAM72D	SORCS2
Breast	FETUB	MCM10		Thyroid	FAM73A	SLC4A2
Breast	FETUB	MIIP		Thyroid	FAM81B	HHLA1
Breast	FETUB	MRGPRD		Thyroid	FAM83A	PARD3B
Breast	FETUB	OPRL1		Thyroid	FAM83A	PDE12
Breast	FETUB	OR10A4		Thyroid	FAM83B	PLCB2
Breast	FETUB	OR2B2		Thyroid	FAM83D	PNRC2
Breast	FETUB	OR2G3		Thyroid	FAM83D	RB1
Breast	FETUB	OR51F2		Thyroid	FAM83D	TMEM87A
Breast	FETUB	OR52R1		Thyroid	FAM83H	FEZ2
Breast	FETUB	RAD51AP1		Thyroid	FAM83H	MS4A4A
Breast	FETUB	RANGRF		Thyroid	FAM83H	PDE3A
Breast	FETUB	RPA2		Thyroid	FAM83H	RLF
Breast	FETUB	RXFP2		Thyroid	FAM86B1	TWIST1
Breast	FETUB	TAAR1		Thyroid	FAM89B	TSC22D2
Breast	FETUB	TACC3		Thyroid	FANCC	PCP4L1
Breast	FETUB	VPREB1		Thyroid	FANCD2	MARCO
Breast	FFAR2	H1FX		Thyroid	FANCD2	TLR5
Breast	FFAR2	TAF6		Thyroid	FANCD2	VNN1
Breast	FFAR3	SRRT		Thyroid	FANCE	NINJ2
Breast	FFAR3	ZKSCAN1		Thyroid	FANCE	TRPM6
Breast	FGA	OC90		Thyroid	FARP1	UPP1
Breast	FGA	OR2T33		Thyroid	FASN	PLAT
Breast	FGD2	RHPN2		Thyroid	FASTKD1	TBX4
Breast	FGD2	SCAMP4		Thyroid	FASTKD2	S100A10
Breast	FGD4	GLE1		Thyroid	FASTKD2	TRIB3
Breast	FGD4	IGDCC3		Thyroid	FAS	MAD1L1
Breast	FGD4	ILF3		Thyroid	FAS	MYBL2
Breast	FGD4	LRRC42		Thyroid	FBF1	TFPI
Breast	FGD4	LSR		Thyroid	FBLN1	TUFT1
Breast	FGD4	PIP5KL1		Thyroid	FBLN2	MYBL2
Breast	FGD4	PPM1J		Thyroid	FBLN5	SRPRB
Breast	FGD4	RFX1		Thyroid	FBN1	SLC4A2
Breast	FGD4	TPM2		Thyroid	FBN2	SLCO4A1
Breast	FGD4	TRIM45		Thyroid	FBXL13	VARS
Breast	FGD4	ZNF239		Thyroid	FBXL19	FGF10
Breast	FGD4	ZNF544		Thyroid	FBXL19	PDE1C
Breast	FGD6	RAB20		Thyroid	FBXL19	PLSCR1
Breast	FGF10	NAA25		Thyroid	FBXL19	RTN4
Breast	FGF10	RBM19		Thyroid	FBXL19	TFPI2
Breast	FGF10	XYLT2		Thyroid	FBXL6	NRIP1
Breast	FGF17	UPP1		Thyroid	FBXL6	TANK
Breast	FGF21	LIPH		Thyroid	FBXL7	HNRNPK
Breast	FGF2	SRRT		Thyroid	FBXO22	S100A10
Breast	FGF4	TRIP6		Thyroid	FBXO24	RNLS
Breast	FGF5	TLR5		Thyroid	FBXO40	POLR3G
Breast	FGF8	GLI3		Thyroid	FCGBP	HIST1H1E
Breast	FGFBP1	KRTCAP2		Thyroid	FCGR1A	NTS
Breast	FGFR1OP	THBD		Thyroid	FCGR2B	ZBED4
Breast	FGFR1	NSMCE1		Thyroid	FER1L6	HDAC7
Breast	FGFR1	PCBP1		Thyroid	FERD3L	FGA
Breast	FGFR1	PSMG3		Thyroid	FERD3L	FGB
Breast	FGFR1	PTCD1		Thyroid	FER	FOXP4
Breast	FGFR1	S100A10		Thyroid	FER	PDIA5
Breast	FGFR1	TBX6		Thyroid	FER	S100A11
Breast	FGFR1	TPM3		Thyroid	FER	TMEM63B
Breast	FGFR1	TRIP13		Thyroid	FES	RBM39
Breast	FGFR3	ZPLD1		Thyroid	FETUB	GH1
Breast	FGGY	TMEM189		Thyroid	FETUB	HAUS7
Breast	FGL2	HOXC13		Thyroid	FETUB	ID3
Breast	FGR	GMPS		Thyroid	FETUB	INSL5
Breast	FHL2	GRPEL2		Thyroid	FETUB	MIIP
Breast	FHL2	IPO13		Thyroid	FETUB	SOX12
Breast	FHL2	MRPL24		Thyroid	FETUB	TACC3
Breast	FHL2	MYBL2		Thyroid	FEZ2	SLC39A13
Breast	FHL2	PLA2G2E		Thyroid	FEZ2	UBQLN4
Breast	FHL2	PSKH2		Thyroid	FEZ2	ZNF598
Breast	FHL2	SDHC		Thyroid	FEZF1	GLIPR2
Breast	FIBCD1	OSTN		Thyroid	FFAR2	FGF3
Breast	FIGN	FSTL4		Thyroid	FFAR2	TAF6
Breast	FIGN	SLC37A1		Thyroid	FGA	OC90
Breast	FIGN	USP21		Thyroid	FGA	OR2T33
Breast	FILIP1L	TMEM79		Thyroid	FGD1	FGD4
Breast	FIP1L1	G0S2		Thyroid	FGD1	RNF144B
Breast	FKBP14	SRSF8		Thyroid	FGD2	NUP107
Breast	FKBP14	TM7SF2		Thyroid	FGD2	RHPN2
Breast	FKBP5	POLR2J2		Thyroid	FGD4	GLE1
Breast	FKBP7	IARS2		Thyroid	FGD4	IGDCC3
Breast	FKBP7	LLPH		Thyroid	FGD4	PLK4
Breast	FKBP7	SLC29A2		Thyroid	FGD4	RFX1
Breast	FKBP7	TRIP13		Thyroid	FGD4	TRIM45
Breast	FKBP9	GLB1L2		Thyroid	FGD4	ZNF239
Breast	FKBP9	RDH13		Thyroid	FGF10	NCLN
Breast	FKBP9	SIRT7		Thyroid	FGF10	PLXNA3
Breast	FKTN	NPTX2		Thyroid	FGF10	RBM19
Breast	FLAD1	MITF		Thyroid	FGF10	S100A6
Breast	FLAD1	TNFSF10		Thyroid	FGF10	TMSB10
Breast	FLAD1	TNFSF13B		Thyroid	FGF14	RACGAP1
Breast	FLAD1	ZFP36L1		Thyroid	FGF21	LXN
Breast	FLG2	PRLH		Thyroid	FGF2	OC90
Breast	FLG2	REG3A		Thyroid	FGF2	TRMT6
Breast	FLG2	SPP2		Thyroid	FGF4	S100A6
Breast	FLNC	OAZ1		Thyroid	FGF5	MRPL24
Breast	FLNC	SLC19A2		Thyroid	FGF5	OR2T33
Breast	FLNC	SMARCB1		Thyroid	FGF9	IQGAP3
Breast	FLNC	WDR20		Thyroid	FGFBP1	OLFML2B
Breast	FLT4	TRPC4AP		Thyroid	FGFR1OP	THBD
Breast	FMO4	TMEM132A		Thyroid	FGFR1	RBM39
Breast	FMO5	HOXC8		Thyroid	FGFR1	SPO11
Breast	FN1	TMEM68		Thyroid	FGFR1	TBX6
Breast	FNBP1L	HOXC5		Thyroid	FGFR3	ZPLD1
Breast	FNBP1	RPN1		Thyroid	FGGY	YARS2
Breast	FNBP1	TFG		Thyroid	FGG	NPBWR2
Breast	FNDC3B	IRX3		Thyroid	FGG	OR2T33
Breast	FNDC4	MAP7		Thyroid	FHL2	GRPEL2
Breast	FNDC4	RSPH1		Thyroid	FHL2	MEN1
Breast	FNDC4	SMN1		Thyroid	FHL2	UBQLN4
Breast	FNDC4	ZNF433		Thyroid	FIGLA	MAST2
Breast	FOSL1	NEK11		Thyroid	FIGN	PUS3
Breast	FOSL1	ZNF648		Thyroid	FILIP1L	PYGO2
Breast	FOSL1	ZNF775		Thyroid	FILIP1	RALY
Breast	FOXA1	GJC2		Thyroid	FIP1L1	FSTL1
Breast	FOXA1	HEG1		Thyroid	FKBP14	SRSF8
Breast	FOXA1	HOXA1		Thyroid	FKBP14	ZNF362
Breast	FOXA1	HOXA2		Thyroid	FKBP5	RABEPK
Breast	FOXA1	KLF14		Thyroid	FKBP7	LLPH
Breast	FOXA1	NOD1		Thyroid	FKBP7	MRPL38
Breast	FOXA1	PLAG1		Thyroid	FKBP7	NFRKB
Breast	FOXA1	PMP2		Thyroid	FKBP7	SIRT7
Breast	FOXA1	SIRPB1		Thyroid	FKBP9	GLB1L2
Breast	FOXA1	SLC8A1		Thyroid	FKBP9	GPX2
Breast	FOXA1	SYT11		Thyroid	FKBP9	GRAMD1C
Breast	FOXA2	SLC22A12		Thyroid	FKBP9	LARP4B
Breast	FOXA2	USP17L2		Thyroid	FKBP9	LLPH
Breast	FOXC1	MRPS5		Thyroid	FKBP9	PLXNB1
Breast	FOXD3	LIPH		Thyroid	FKBP9	RDH13
Breast	FOXH1	IL15		Thyroid	FKTN	NPTX2
Breast	FOXH1	NFATC1		Thyroid	FLAD1	TNFSF10
Breast	FOXI1	FTSJ2		Thyroid	FLAD1	TNFSF13B
Breast	FOXI1	IQGAP3		Thyroid	FLG2	HAVCR2
Breast	FOXI1	MCM10		Thyroid	FLG2	HJURP
Breast	FOXI1	MYBL2		Thyroid	FLG2	INF2
Breast	FOXI1	NCAPH		Thyroid	FLG2	SP110
Breast	FOXI1	NPBWR2		Thyroid	FLNC	SLC19A2
Breast	FOXI1	PCBP1		Thyroid	FMN2	PTCD1
Breast	FOXI1	PREB		Thyroid	FMNL2	MGAT4B
Breast	FOXI1	PTPN12		Thyroid	FMO4	HOXC11
Breast	FOXI1	PXDN		Thyroid	FMO4	SLC35F2
Breast	FOXI1	RNASEH1		Thyroid	FMO5	PLCB3
Breast	FOXI1	TRHR		Thyroid	FMO6P	MBOAT7
Breast	FOXJ2	MRPL37		Thyroid	FMO6P	TMED3
Breast	FOXM1	HIGD1A		Thyroid	FMOD	SLC22A13
Breast	FOXM1	IL17RE		Thyroid	FN1	TMEM68
Breast	FOXM1	IL5RA		Thyroid	FNBP1	RPN1
Breast	FOXM1	KIAA2018		Thyroid	FNBP1	TFG
Breast	FOXM1	ST6GAL1		Thyroid	FNDC4	SMN1
Breast	FOXM1	SULT1E1		Thyroid	FNDC5	LLPH
Breast	FOXM1	TMEM43		Thyroid	FNTA	PLA2G15
Breast	FOXO3	MSTO1		Thyroid	FOSL2	NCLN
Breast	FOXO3	S100A11		Thyroid	FOSL2	RCN1
Breast	FOXP1	RPRD1B		Thyroid	FOXA1	GDF5
Breast	FOXP2	HOXC5		Thyroid	FOXA1	GLI2
Breast	FOXP2	SUMO3		Thyroid	FOXA1	LRRN4
Breast	FOXP4	SLC16A7		Thyroid	FOXA1	PLSCR1
Breast	FOXP4	TMEM38B		Thyroid	FOXA1	PMP2
Breast	FOXR1	RAB11FIP5		Thyroid	FOXA1	RAB11FIP5
Breast	FRK	SLCO4A1		Thyroid	FOXA1	S100A4
Breast	FRMD1	SLC12A8		Thyroid	FOXA1	SIRPB1
Breast	FRMD1	TOMM34		Thyroid	FOXA1	SLC8A1
Breast	FRZB	MGAT4B		Thyroid	FOXD3	SLCO4A1
Breast	FSTL1	HNRNPM		Thyroid	FOXH1	TMEM37
Breast	FSTL1	JUP		Thyroid	FOXI1	GRINA
Breast	FSTL1	PRPF3		Thyroid	FOXI1	HSF1
Breast	FSTL1	RING1		Thyroid	FOXI1	IQGAP3
Breast	FSTL4	ITGB1		Thyroid	FOXI1	MTBP
Breast	FTSJ2	PLK2		Thyroid	FOXI1	PREB
Breast	FTSJ2	ZFP36L1		Thyroid	FOXI1	PYCRL
Breast	FUBP1	SDC2		Thyroid	FOXK1	GGT6
Breast	FUCA2	RAF1		Thyroid	FOXL2	LRRFIP1
Breast	FUCA2	SDR16C5		Thyroid	FOXL2	PHYHD1
Breast	FUCA2	STAT6		Thyroid	FOXM1	GOLGA4
Breast	FURIN	JPH1		Thyroid	FOXM1	HIGD1A
Breast	FURIN	PLEKHA8		Thyroid	FOXM1	INPP4B
Breast	FXR1	SLC34A2		Thyroid	FOXM1	KIAA2018
Breast	FXYD3	SLC29A1		Thyroid	FOXM1	LRRFIP2
Breast	FXYD3	TSC22D2		Thyroid	FOXM1	PLEKHM3
Breast	FZD1	MED19		Thyroid	FOXM1	SLC46A2
Breast	FZD1	RPP40		Thyroid	FOXM1	TMEM43
Breast	FZD6	HPS1		Thyroid	FOXM1	TMF1
Breast	FZD6	NUDT9		Thyroid	FOXM1	UGT2B7
Breast	FZD6	PTDSS2		Thyroid	FOXO3	S100A11
Breast	FZD8	GALNT3		Thyroid	FOXO4	NUP107
Breast	GAA	IGF2BP3		Thyroid	FOXP2	HHIPL2
Breast	GABRA4	TBL2		Thyroid	FOXP2	HOXC5
Breast	GABRB3	OSBPL3		Thyroid	FOXP2	PTBP1
Breast	GABRG1	QSOX1		Thyroid	FOXP4	RC3H2
Breast	GADL1	GSS		Thyroid	FOXP4	SLC16A7
Breast	GAL3ST1	SLC16A7		Thyroid	FOXP4	TMEM159
Breast	GAL3ST4	SNX25		Thyroid	FREM1	TAGLN2
Breast	GALNT13	MARK2		Thyroid	FREM1	UPP1
Breast	GALNT2	POU6F1		Thyroid	FREM2	RALY
Breast	GALNT2	RBM47		Thyroid	FRMD7	TAP2
Breast	GALNT2	TBX3		Thyroid	FRZB	MGAT4B
Breast	GALNT3	HK3		Thyroid	FSTL1	FSTL4
Breast	GALNT3	LIMD2		Thyroid	FSTL1	HNRNPM
Breast	GALNT3	OR51I1		Thyroid	FSTL1	JUP
Breast	GALNT3	PDE6G		Thyroid	FSTL1	LARP1
Breast	GALNT3	PHOX2A		Thyroid	FSTL1	RAB11FIP4
Breast	GALNT3	S100A4		Thyroid	FSTL1	RAPSN
Breast	GALNT3	TBX2		Thyroid	FSTL1	SAFB
Breast	GALNT6	RSPO2		Thyroid	FSTL1	SFPQ
Breast	GALNT7	RABGEF1		Thyroid	FSTL1	SLC34A3
Breast	GALNT7	SEL1L2		Thyroid	FSTL1	TAF4
Breast	GALNT7	SNAI1		Thyroid	FSTL1	TMPRSS4
Breast	GALNTL5	MMP7		Thyroid	FSTL1	UBQLN4
Breast	GAL	P2RY1		Thyroid	FSTL4	PIM1
Breast	GAL	RNF19A		Thyroid	FSTL4	PLTP
Breast	GAL	ZNF394		Thyroid	FTSJ2	MEF2C
Breast	GAP43	NUP214		Thyroid	FTSJ2	PLD2
Breast	GAP43	SIAE		Thyroid	FTSJ2	PLK2
Breast	GAP43	SREBF1		Thyroid	FTSJ2	RAB12
Breast	GATA6	RHPN1		Thyroid	FTSJ2	RDH5
Breast	GATAD1	ITGB1		Thyroid	FUBP1	SDC2
Breast	GATAD1	PCDH12		Thyroid	FUCA2	STAT6
Breast	GATAD2A	SSPN		Thyroid	FURIN	PLEKHA8
Breast	GATAD2B	PARVB		Thyroid	FXN	SP8
Breast	GBP2	KRT3		Thyroid	FXR1	SLC34A2
Breast	GBP2	LRRC59		Thyroid	FXR2	GPR87
Breast	GCKR	ZBTB10		Thyroid	FXR2	IL20RB
Breast	GCK	HNRNPA1L2		Thyroid	FXYD1	LLPH
Breast	GCK	TMED3		Thyroid	FXYD1	NOL7
Breast	GCNT2	HOXC5		Thyroid	FXYD1	ZBTB39
Breast	GCNT2	RAD51AP1		Thyroid	FXYD3	SLC29A1
Breast	GCNT2	TMSB10		Thyroid	FXYD3	TSC22D2
Breast	GDF2	SDR16C5		Thyroid	FXYD5	IMPG2
Breast	GDF5	PAWR		Thyroid	FYN	TRIP13
Breast	GDPD5	LRCH3		Thyroid	FZD6	HPS1
Breast	GDPD5	PARP9		Thyroid	FZD6	LTBP4
Breast	GEMIN5	SDR16C5		Thyroid	FZD8	INTS8
Breast	GEM	TMX2		Thyroid	GAA	IGF2BP3
Breast	GET4	KCTD10		Thyroid	GABRB2	STK35
Breast	GET4	LGI1		Thyroid	GADL1	GSS
Breast	GET4	MCTP1		Thyroid	GADL1	RGS19
Breast	GET4	SV2B		Thyroid	GAL3ST1	NUP155
Breast	GFPT2	RAE1		Thyroid	GAL3ST4	SNX25
Breast	GFRA2	HGS		Thyroid	GALNT12	LEMD2
Breast	GGCT	LTBP4		Thyroid	GALNT2	POU6F1
Breast	GGCT	NUMB		Thyroid	GALNT2	REEP1
Breast	GGCX	PCDHB14		Thyroid	GALNT3	GLIS2
Breast	GGCX	TRIM3		Thyroid	GALNT3	HK3
Breast	GGH	PDLIM3		Thyroid	GALNT3	LIMD2
Breast	GGH	ZFP28		Thyroid	GALNT3	MRC2
Breast	GGT6	PAQR9		Thyroid	GALNT3	PDE6G
Breast	GHR	HTR1D		Thyroid	GALNT3	S100A4
Breast	GHR	RELA		Thyroid	GALNT3	STX1B
Breast	GHR	XRCC2		Thyroid	GALNTL5	MBL2
Breast	GHSR	HM13		Thyroid	GAL	LIPH
Breast	GHSR	HYI		Thyroid	GAL	LY75
Breast	GHSR	TMED3		Thyroid	GAL	RNF19A
Breast	GIMAP4	HDGF		Thyroid	GAL	TNFSF10
Breast	GIMAP4	HMGA1		Thyroid	GAP43	SREBF1
Breast	GIMAP4	HNRNPC		Thyroid	GAP43	SRRM1
Breast	GIMAP4	IPO4		Thyroid	GAS2L3	TNFRSF14
Breast	GIPC2	PLXNA1		Thyroid	GATA6	HLTF
Breast	GJA10	QSOX1		Thyroid	GATA6	LMLN
Breast	GJA1	PARD6B		Thyroid	GATA6	RHPN1
Breast	GJA1	SLC5A6		Thyroid	GATAD1	IFI30
Breast	GJA1	TMEM63A		Thyroid	GATAD1	ITGB1
Breast	GJA3	NRBP2		Thyroid	GATAD1	KIT
Breast	GJA3	SLC10A5		Thyroid	GATAD2A	PLAG1
Breast	GJC1	GRHL2		Thyroid	GATAD2A	SSPN
Breast	GJC1	TRPV6		Thyroid	GBGT1	TFG
Breast	GJC2	NEUROG2		Thyroid	GBP2	KRT3
Breast	GJC3	ITPRIPL2		Thyroid	GBP2	LRRC59
Breast	GKN1	VKORC1		Thyroid	GBP3	STK35
Breast	GLB1L2	LAMC1		Thyroid	GBX2	TIPARP
Breast	GLI2	MED19		Thyroid	GCKR	ZBTB10
Breast	GLI2	METRN		Thyroid	GCK	SSRP1
Breast	GLI2	UQCRC2		Thyroid	GCK	TOMM40
Breast	GLI2	UQCRQ		Thyroid	GCK	U2AF2
Breast	GLI3	HNF1A		Thyroid	GCM1	XK
Breast	GLI3	KIF9		Thyroid	GCM2	NTAN1
Breast	GLI3	LLPH		Thyroid	GCNT2	RAD51AP1
Breast	GLI3	MED19		Thyroid	GDAP2	PRPH
Breast	GLI3	MPG		Thyroid	GDF3	MRPL37
Breast	GLI3	MRPS10		Thyroid	GDPD3	PHTF1
Breast	GLI3	MRPS11		Thyroid	GDPD5	TWISTNB
Breast	GLI3	NSMCE1		Thyroid	GEMIN6	LEFTY2
Breast	GLI3	PLA2G2E		Thyroid	GEM	TMX2
Breast	GLI3	RAPSN		Thyroid	GET4	KCTD10
Breast	GLI3	RPP40		Thyroid	GET4	PCDHA4
Breast	GLI3	TCEB2		Thyroid	GET4	TDRD9
Breast	GLI3	ZNF239		Thyroid	GFPT2	SUCLG1
Breast	GLIPR1L1	MRPS10		Thyroid	GGCT	LTBP4
Breast	GLIPR2	TRRAP		Thyroid	GGCT	NCAM2
Breast	GLRX2	LMAN2L		Thyroid	GGCX	PCDHB14
Breast	GLRX2	PSD2		Thyroid	GGCX	TSC1
Breast	GLT8D2	PCBP1		Thyroid	GGH	PCDHAC1
Breast	GLT8D2	RPP40		Thyroid	GGH	STAT3
Breast	GLYAT	SLC39A1		Thyroid	GGH	ZNF330
Breast	GMFG	TFAP2A		Thyroid	GGH	ZNF470
Breast	GMNN	PTGIR		Thyroid	GHRHR	LBX1
Breast	GMPR	TRIP13		Thyroid	GHSR	HYI
Breast	GNA12	HNRNPA1		Thyroid	GHSR	METRNL
Breast	GNA12	RPS25		Thyroid	GHSR	NTAN1
Breast	GNAT1	PYGB		Thyroid	GHSR	TMED3
Breast	GNG11	HNRNPL		Thyroid	GHSR	VKORC1
Breast	GNG11	TLE3		Thyroid	GIMAP4	HDGF
Breast	GNG5	ZMAT3		Thyroid	GINS1	SFXN3
Breast	GNGT1	MYOF		Thyroid	GINS1	SNX2
Breast	GNPAT	IGF2		Thyroid	GJA1	LRCH4
Breast	GNPAT	ZFP36L1		Thyroid	GJA1	MYBL2
Breast	GNRHR	ROPN1L		Thyroid	GJA1	SLC5A6
Breast	GNS	HNRNPL		Thyroid	GJA1	TMEM63A
Breast	GNS	LRCH4		Thyroid	GJA3	NRBP2
Breast	GNS	MBOAT7		Thyroid	GJA3	SLC10A5
Breast	GNS	PLXNA3		Thyroid	GJA9	IGFBP6
Breast	GNS	PMS2		Thyroid	GJB2	RBP2
Breast	GNS	PPFIA4		Thyroid	GJC1	TRPV6
Breast	GNS	SBF1		Thyroid	GJC2	NEUROG2
Breast	GNS	SLC35C2		Thyroid	GJD4	TIPARP
Breast	GNS	SPDEF		Thyroid	GKN1	VKORC1
Breast	GNS	SUPT5H		Thyroid	GLB1L2	KLF10
Breast	GNS	ZC3H8		Thyroid	GLE1	PIM1
Breast	GNS	ZNF273		Thyroid	GLE1	RADIL
Breast	GOPC	SLCO4A1		Thyroid	GLI1	SFPQ
Breast	GOSR2	LRCH4		Thyroid	GLI1	VARS
Breast	GPAM	LRCH4		Thyroid	GLI2	MED19
Breast	GPATCH4	IGFBP5		Thyroid	GLI2	SLC3A2
Breast	GPC6	LRCH4		Thyroid	GLI3	NCLN
Breast	GPC6	PRPF3		Thyroid	GLI3	OAZ1
Breast	GPNMB	STRN4		Thyroid	GLI3	SCAP
Breast	GPR107	S100A16		Thyroid	GLI3	STRN4
Breast	GPR107	SLCO4A1		Thyroid	GLI3	ZNF598
Breast	GPR132	ZKSCAN1		Thyroid	GLIPR1L1	MRPS10
Breast	GPR135	PPDPF		Thyroid	GLIPR2	GSS
Breast	GPR135	TUFT1		Thyroid	GLIPR2	XRN2
Breast	GPR135	WFDC5		Thyroid	GLIS1	PTCD1
Breast	GPR143	PTPN12		Thyroid	GLRB	TPM3
Breast	GPR143	SKIL		Thyroid	GLT8D2	PCBP1
Breast	GPR143	ZBTB20		Thyroid	GLT8D2	ZNF326
Breast	GPR146	HTR1D		Thyroid	GLTSCR1	IL7
Breast	GPR146	PAX9		Thyroid	GLYAT	WFDC5
Breast	GPR153	GRHL2		Thyroid	GMEB1	PRPH
Breast	GPR174	S100A11		Thyroid	GMNN	PTGIR
Breast	GPR176	SLC5A6		Thyroid	GMNN	SEMA3E
Breast	GPR32	QSOX1		Thyroid	GMPS	PIP5K1B
Breast	GPR39	KCTD20		Thyroid	GMPS	ZDHHC15
Breast	GPR39	OR2AK2		Thyroid	GNA12	HNRNPA1
Breast	GPR39	PHACTR1		Thyroid	GNB1L	MDFIC
Breast	GPR45	S100A10		Thyroid	GNB1L	NOTCH2
Breast	GPR4	LRRC31		Thyroid	GNG11	HNRNPL
Breast	GPR78	NID1		Thyroid	GNG5	MBNL1
Breast	GPR83	IQGAP3		Thyroid	GNG5	PMP2
Breast	GPR83	NCAPH		Thyroid	GNPAT	TTC7A
Breast	GPR83	RACGAP1		Thyroid	GNRHR2	MFSD9
Breast	GPR83	STK10		Thyroid	GNS	HIC2
Breast	GPR83	WDR43		Thyroid	GNS	KCNV2
Breast	GPR87	NUCB1		Thyroid	GNS	LRCH4
Breast	GPRC5A	IFNA21		Thyroid	GNS	LRFN1
Breast	GPRC5A	UBE4B		Thyroid	GNS	MCM10
Breast	GPRC5C	KBTBD2		Thyroid	GNS	PLXNA3
Breast	GPRC5C	TWIST1		Thyroid	GNS	PMS2
Breast	GPRC5C	WDR41		Thyroid	GNS	RELA
Breast	GPRC5D	YBX1		Thyroid	GNS	SBF1
Breast	GPRIN1	OXER1		Thyroid	GNS	SLCO4A1
Breast	GPRIN1	RARRES1		Thyroid	GNS	UPF3B
Breast	GPRIN1	TANK		Thyroid	GNS	ZC3H8
Breast	GPRIN2	MYBL2		Thyroid	GOLIM4	SLCO4A1
Breast	GPS1	SSBP2		Thyroid	GORASP2	S100A4
Breast	GPSM1	STEAP1		Thyroid	GORASP2	TNIP1
Breast	GPSM3	KLK3		Thyroid	GP2	RBM28
Breast	GRAMD1C	HOXC5		Thyroid	GPATCH4	PCDHGA6
Breast	GRAMD1C	SLC16A1		Thyroid	GPATCH4	PRDM2
Breast	GRB14	SLC16A6		Thyroid	GPC5	PVRL4
Breast	GRB14	TBC1D20		Thyroid	GPC5	TUFT1
Breast	GRB14	VARS		Thyroid	GPC6	LRCH4
Breast	GRB14	XPO5		Thyroid	GPHN	TPD52L2
Breast	GREM2	RNF25		Thyroid	GPR107	SLCO4A1
Breast	GRHL2	HTRA3		Thyroid	GPR119	RGS16
Breast	GRHL2	KDELC1		Thyroid	GPR132	PHF20
Breast	GRHL2	KRT79		Thyroid	GPR135	SPRR1A
Breast	GRHL2	LAMA4		Thyroid	GPR146	ULK4
Breast	GRHL2	LIN7A		Thyroid	GPR156	SLC17A4
Breast	GRHL2	NTAN1		Thyroid	GPR162	TWISTNB
Breast	GRHL2	PCDH12		Thyroid	GPR176	MRPS33
Breast	GRHL2	PHLDB1		Thyroid	GPR183	MAFA
Breast	GRHL2	PXDN		Thyroid	GPR35	TP53INP2
Breast	GRHL2	RASA3		Thyroid	GPR37	LHB
Breast	GRHL2	RBMS3		Thyroid	GPR37	LRFN4
Breast	GRHL2	ST3GAL2		Thyroid	GPR39	KCTD20
Breast	GRHL2	STX2		Thyroid	GPR39	PHACTR1
Breast	GRID2IP	ITGB1		Thyroid	GPR3	PMVK
Breast	GRID2IP	LAMA4		Thyroid	GPR3	WNK1
Breast	GRID2IP	MCTP1		Thyroid	GPR3	ZBTB37
Breast	GRIK3	UPP1		Thyroid	GPR78	NID1
Breast	GRIK5	TBL2		Thyroid	GPR83	SH3PXD2B
Breast	GRIN2B	SH3BGRL3		Thyroid	GPR83	STK10
Breast	GRINA	PCDHA2		Thyroid	GPR83	WDR43
Breast	GRK5	HNRNPA2B1		Thyroid	GPRC5A	UBE4B
Breast	GRK6	PPP4R1L		Thyroid	GPRC5C	TWIST1
Breast	GSC	OR2G3		Thyroid	GPRIN1	OXER1
Breast	GSN	GSS		Thyroid	GPRIN2	MYBL2
Breast	GSS	MAN1C1		Thyroid	GPS1	SSBP2
Breast	GSS	STOM		Thyroid	GPSM1	OR2A7
Breast	GSS	VAMP3		Thyroid	GPSM1	PLAG1
Breast	GSTA2	HM13		Thyroid	GPX1	GSTA3
Breast	GSTA2	SLCO4A1		Thyroid	GRAMD1C	HOXC5
Breast	GSTA3	PDLIM4		Thyroid	GRAMD1C	SLC16A1
Breast	GSTA3	PTHLH		Thyroid	GRB10	KRT4
Breast	GSTA3	REG1B		Thyroid	GRB14	IL22
Breast	GSTA3	TGFBI		Thyroid	GRB14	OR2AK2
Breast	GSTK1	LBX1		Thyroid	GRB14	PDE6G
Breast	GSTK1	TBX4		Thyroid	GRB14	SLC16A6
Breast	GSTP1	KALRN		Thyroid	GRB14	TBC1D20
Breast	GSTP1	NID1		Thyroid	GREM2	TIMELESS
Breast	GSTP1	PDE4D		Thyroid	GRHL2	MMP23B
Breast	GSTP1	PTPN12		Thyroid	GRHL2	NDEL1
Breast	GSTP1	PXDN		Thyroid	GRHL2	PHLDB1
Breast	GSTP1	RASAL2		Thyroid	GRHL2	PXDN
Breast	GSTP1	RASGRP3		Thyroid	GRHL2	RASA3
Breast	GSTP1	RGS16		Thyroid	GRHL2	RBMS3
Breast	GSTP1	RHOBTB3		Thyroid	GRHL2	RECK
Breast	GSTP1	SERPINI2		Thyroid	GRID2IP	ITGB1
Breast	GSTP1	SIPA1L2		Thyroid	GRIK1	SRC
Breast	GSTP1	SRGAP2		Thyroid	GRIK5	TBL2
Breast	GSTP1	ST6GAL1		Thyroid	GRIN2A	SLC5A6
Breast	GSTP1	STEAP4		Thyroid	GRK5	HNRNPA2B1
Breast	GSTP1	TM4SF18		Thyroid	GRK5	TRIP13
Breast	GSTP1	ZMAT3		Thyroid	GRK6	PPP4R1L
Breast	GTF2A1	THBS3		Thyroid	GRK6	PTPN12
Breast	GTF2IRD1	ITGB1		Thyroid	GRK7	SLC16A12
Breast	GTF2IRD1	LRRC32		Thyroid	GRM8	UNC13D
Breast	GTF2IRD1	MFNG		Thyroid	GRN	POM121
Breast	GTF2IRD1	NRP1		Thyroid	GSN	MYBL2
Breast	GTF2IRD1	PTGER2		Thyroid	GSS	MAN1C1
Breast	GTF2IRD1	SULT1A2		Thyroid	GSS	PLK2
Breast	GTF2IRD1	SYDE1		Thyroid	GSS	VAMP3
Breast	GTF2IRD2B	SPOCD1		Thyroid	GSTA3	PDLIM4
Breast	GTF2I	HOXB9		Thyroid	GSTA3	PTHLH
Breast	GTF2I	METRNL		Thyroid	GSTA3	REG1B
Breast	GTF2I	SRPX2		Thyroid	GSTCD	PLEC
Breast	GTF2I	TGFBI		Thyroid	GSTK1	LBX1
Breast	GTF2I	VNN1		Thyroid	GSTM3	SIRT7
Breast	GTF3C5	PCOLCE2		Thyroid	GSTM5	THOC6
Breast	GTPBP8	NAV2		Thyroid	GSTP1	LRRC14B
Breast	GTPBP8	RNPEP		Thyroid	GSTP1	PARP9
Breast	GUCA1A	TBC1D24		Thyroid	GSTP1	PTPN12
Breast	GUCY1A2	TUFT1		Thyroid	GSTP1	PXDN
Breast	GYG1	NR5A1		Thyroid	GSTP1	RGS4
Breast	GYG2	PLEC		Thyroid	GSTP1	SERPINI2
Breast	GYPC	HNRNPU		Thyroid	GSTP1	SRGAP2
Breast	GYPC	VARS		Thyroid	GSTP1	ST6GAL1
Breast	H1FX	NKAPL		Thyroid	GSTP1	TSC22D2
Breast	HADHA	ROR2		Thyroid	GSTP1	ZMAT3
Breast	HADHA	TPM2		Thyroid	GSX1	KRT4
Breast	HAL	RPN2		Thyroid	GTF2F2	QSOX1
Breast	HAND1	OR2T33		Thyroid	GTF2IRD1	ITGA9
Breast	HAND2	MYBL2		Thyroid	GTF2IRD1	ITGB1
Breast	HAND2	NPBWR2		Thyroid	GTF2IRD1	PTGER2
Breast	HAND2	RGS20		Thyroid	GTF2IRD2B	IL11
Breast	HAS1	PYGO2		Thyroid	GTF2I	HBA2
Breast	HAS1	SCYL3		Thyroid	GTF2I	HHIPL1
Breast	HAS2	KRT8		Thyroid	GTF2I	PXN
Breast	HAUS1	PCP4L1		Thyroid	GTF2I	SEMA7A
Breast	HAX1	TNFSF13B		Thyroid	GTF2I	SH2D5
Breast	HBA2	LIMK1		Thyroid	GTF2I	TGFBI
Breast	HBE1	PAX4		Thyroid	GTF3A	KLF14
Breast	HCFC2	TRPC4AP		Thyroid	GTF3C2	INPP4B
Breast	HCK	HNRNPC		Thyroid	GTF3C4	TM4SF1
Breast	HCK	PDE11A		Thyroid	GTPBP1	STK3
Breast	HCN1	HN1L		Thyroid	GTPBP2	WDR44
Breast	HDAC4	RGS16		Thyroid	GTPBP8	HOXA4
Breast	HDAC7	MBNL3		Thyroid	GTPBP8	HOXC5
Breast	HDAC7	SNX13		Thyroid	GTPBP8	PML
Breast	HDAC9	MTL5		Thyroid	GTPBP8	PTRF
Breast	HDGFL1	REG1B		Thyroid	GTPBP8	ST3GAL3
Breast	HDGFL1	REG3A		Thyroid	GTPBP8	TRIM63
Breast	HDGF	HECA		Thyroid	GUCY2D	MYC
Breast	HDGF	HYAL1		Thyroid	GUK1	MS4A7
Breast	HDGF	MAP4		Thyroid	GUK1	OVCH2
Breast	HDGF	MFAP3		Thyroid	GYG1	NR5A1
Breast	HDGF	MS4A4A		Thyroid	GYG2	KLF10
Breast	HDGF	MS4A6A		Thyroid	GYPC	RECQL4
Breast	HDGF	PCDHGA12		Thyroid	GZF1	PADI3
Breast	HDLBP	HOXA9		Thyroid	H6PD	RIPK2
Breast	HDLBP	RICTOR		Thyroid	H6PD	TRIP13
Breast	HEATR5B	PCBP3		Thyroid	HADHA	ROR2
Breast	HEBP2	INTS3		Thyroid	HAND2	TPD52L2
Breast	HEBP2	RAF1		Thyroid	HAS1	PYGO2
Breast	HEBP2	RGS4		Thyroid	HAS1	TIMELESS
Breast	HEBP2	TRIM71		Thyroid	HAS1	ZBTB39
Breast	HECA	POP1		Thyroid	HAT1	NFASC
Breast	HECW2	RBM19		Thyroid	HAUS4	TSC22D2
Breast	HECW2	XYLT2		Thyroid	HBEGF	PROKR2
Breast	HEG1	SFPQ		Thyroid	HBEGF	UBQLN4
Breast	HEMK1	HOXA11		Thyroid	HBP1	NUMBL
Breast	HES3	QSOX1		Thyroid	HBQ1	PLXNA4
Breast	HES4	RTN4		Thyroid	HCK	HNRNPC
Breast	HES4	TRIM56		Thyroid	HCN1	HIST1H1D
Breast	HES4	ZHX3		Thyroid	HCN1	HIST1H1E
Breast	HFE	ZNF598		Thyroid	HCN1	HN1L
Breast	HGSNAT	KCMF1		Thyroid	HCN1	MRPS15
Breast	HGSNAT	LYZL1		Thyroid	HCN1	NCLN
Breast	HGSNAT	PAK1IP1		Thyroid	HCN1	TAP1
Breast	HGSNAT	RPP25		Thyroid	HCN4	TBRG4
Breast	HGSNAT	ST6GALNAC4		Thyroid	HCRTR2	TPD52L2
Breast	HGSNAT	TLX1		Thyroid	HDAC4	PDIA5
Breast	HGS	MAGI2		Thyroid	HDAC4	RGS16
Breast	HGS	RGS7BP		Thyroid	HDAC7	SEC63
Breast	HGS	SCN9A		Thyroid	HDAC9	PSMD8
Breast	HHATL	TFAP2A		Thyroid	HDGFL1	REG1B
Breast	HHIPL2	KDM3B		Thyroid	HDGFL1	REG3A
Breast	HHLA1	PRICKLE4		Thyroid	HDGF	MAP4
Breast	HHLA1	SERPINA3		Thyroid	HDGF	MEGF6
Breast	HIAT1	OPRL1		Thyroid	HDGF	MITF
Breast	HIC1	PTCD1		Thyroid	HDGF	MS4A4A
Breast	HIGD1A	TFAP2A		Thyroid	HDGF	MS4A6A
Breast	HINT3	PLOD3		Thyroid	HDGF	MXRA8
Breast	HIP1	MBOAT7		Thyroid	HDGF	TMEM43
Breast	HIP1	PTBP1		Thyroid	HDGF	ZFP36L1
Breast	HIP1	SCAMP4		Thyroid	HDLBP	HOXA9
Breast	HIPK4	PIP4K2C		Thyroid	HDLBP	RGS18
Breast	HIST1H1A	LIPH		Thyroid	HDLBP	RICTOR
Breast	HIST1H1A	REG1B		Thyroid	HECA	POP1
Breast	HIST1H1D	PCDHGA11		Thyroid	HEG1	LTB4R
Breast	HIST1H1E	NFIC		Thyroid	HERC2	IGF2BP3
Breast	HIST1H1E	UBOX5		Thyroid	HERC3	RADIL
Breast	HIST2H2BF	KPNA3		Thyroid	HES4	TOR1AIP2
Breast	HIVEP1	SLC35A4		Thyroid	HFE	ZNF598
Breast	HIVEP1	SLC4A2		Thyroid	HGSNAT	HMMR
Breast	HK1	TMC2		Thyroid	HGSNAT	HNRNPM
Breast	HK3	PEX13		Thyroid	HGSNAT	KCMF1
Breast	HK3	STAU1		Thyroid	HGSNAT	PAK1IP1
Breast	HK3	STRN		Thyroid	HGSNAT	PAQR4
Breast	HK3	TEAD3		Thyroid	HGSNAT	PNPT1
Breast	HKR1	RASSF3		Thyroid	HGSNAT	RACGAP1
Breast	HLTF	NINJ2		Thyroid	HGSNAT	RGS19
Breast	HLTF	SNAI1		Thyroid	HGSNAT	RNF149
Breast	HLX	ILDR1		Thyroid	HGSNAT	RPP25
Breast	HLX	NEUROG2		Thyroid	HGSNAT	SEMA7A
Breast	HM13	KAT2B		Thyroid	HGSNAT	ST6GALNAC4
Breast	HM13	KCNN2		Thyroid	HGS	NTNG1
Breast	HM13	PHOX2A		Thyroid	HGS	SCN9A
Breast	HM13	RBP2		Thyroid	HHATL	TFAP2A
Breast	HM13	RHAG		Thyroid	HHIP	PTCD1
Breast	HMBOX1	ITGB4		Thyroid	HIAT1	OPRL1
Breast	HMMR	PCLO		Thyroid	HIGD1A	PPARD
Breast	HMMR	SLC26A9		Thyroid	HILS1	HIST1H1A
Breast	HMOX2	PI15		Thyroid	HILS1	UGT3A1
Breast	HMOX2	TAC1		Thyroid	HIST1H1A	PCDHGA11
Breast	HN1L	MARCO		Thyroid	HIST1H1A	REG1B
Breast	HN1L	RAPGEF5		Thyroid	HIST1H1B	SEMA3E
Breast	HNF1A	SEMA3E		Thyroid	HIST1H1E	NFIC
Breast	HNF4G	INPP5A		Thyroid	HIST1H1E	TAS2R10
Breast	HNF4G	PLA2G15		Thyroid	HIST1H1E	UBOX5
Breast	HNF4G	SOCS1		Thyroid	HIST1H1E	ZNF582
Breast	HNF4G	ST6GALNAC4		Thyroid	HIST1H1E	ZNF835
Breast	HNMT	TFAP2A		Thyroid	HIST2H2BF	KPNA3
Breast	HNRNPA2B1	MAP3K8		Thyroid	HJURP	ZNF334
Breast	HNRNPA2B1	SLC7A4		Thyroid	HK1	PTPN12
Breast	HNRNPAB	NIPAL2		Thyroid	HK3	STRN
Breast	HNRNPAB	RASA2		Thyroid	HK3	TEAD3
Breast	HNRNPAB	SLC7A14		Thyroid	HLX	ILDR1
Breast	HNRNPAB	ZFAND1		Thyroid	HLX	IQCJ
Breast	HNRNPCL1	QSOX1		Thyroid	HLX	MIA2
Breast	HNRNPC	NLRP3		Thyroid	HLX	MTNR1A
Breast	HNRNPH1	S100A10		Thyroid	HLX	NEUROG2
Breast	HNRNPH3	RGS19		Thyroid	HLX	SPAG16
Breast	HNRNPL	IRAK3		Thyroid	HM13	HSD17B11
Breast	HNRNPL	RASSF3		Thyroid	HM13	IP6K3
Breast	HNRNPL	TFPI2		Thyroid	HM13	PLK2
Breast	HNRNPR	HOXA2		Thyroid	HM13	TRPM3
Breast	HNRNPR	JAZF1		Thyroid	HMCN1	HNRNPL
Breast	HNRNPR	KCNJ8		Thyroid	HMGA1	MGP
Breast	HNRNPR	KRT79		Thyroid	HMGA1	TMEM173
Breast	HNRNPR	MGLL		Thyroid	HMGB1	QSOX1
Breast	HNRNPR	TPPP		Thyroid	HMGB3	LPP
Breast	HNRNPR	WBSCR17		Thyroid	HMGCS2	PSMD12
Breast	HNRNPUL2	RGS16		Thyroid	HMGXB4	QSOX1
Breast	HNRNPU	RASA3		Thyroid	HMMR	NOV
Breast	HOMER1	MRPL38		Thyroid	HMMR	PHACTR1
Breast	HOMER1	RGS19		Thyroid	HMOX2	RSPO2
Breast	HOXA10	LRRFIP2		Thyroid	HMOX2	ZIC4
Breast	HOXA11	IKBKB		Thyroid	HN1L	IL7
Breast	HOXA11	LRRFIP2		Thyroid	HN1L	MARCO
Breast	HOXA11	SLK		Thyroid	HN1L	NR1I2
Breast	HOXA11	TCEA3		Thyroid	HN1L	RAPGEF5
Breast	HOXA11	VEZF1		Thyroid	HNF1A	SEMA3E
Breast	HOXA13	PHYHD1		Thyroid	HNF4G	RELA
Breast	HOXA1	KIAA1324		Thyroid	HNF4G	SLC39A13
Breast	HOXA1	MAST2		Thyroid	HNF4G	SORCS2
Breast	HOXA1	PAF1		Thyroid	HNF4G	ST6GALNAC4
Breast	HOXA1	RAP1GAP		Thyroid	HNMT	MAD1L1
Breast	HOXA1	RBM47		Thyroid	HNRNPA1	ZNF667
Breast	HOXA1	RSPH1		Thyroid	HNRNPA2B1	PLD2
Breast	HOXA1	RUFY1		Thyroid	HNRNPA2B1	PRKD1
Breast	HOXA1	SGSM1		Thyroid	HNRNPAB	NIPAL2
Breast	HOXA1	SPDEF		Thyroid	HNRNPAB	PPP2R3A
Breast	HOXA1	TP53I11		Thyroid	HNRNPAB	RASA2
Breast	HOXA1	USP37		Thyroid	HNRNPAB	REM1
Breast	HOXA1	ZNF263		Thyroid	HNRNPAB	STK17B
Breast	HOXA2	PRRG4		Thyroid	HNRNPC	NLRP3
Breast	HOXA3	MEGF9		Thyroid	HNRNPC	PENK
Breast	HOXA3	YIPF1		Thyroid	HNRNPC	PTPRC
Breast	HOXA4	LRRC42		Thyroid	HNRNPH1	PTGIS
Breast	HOXA4	PAK1IP1		Thyroid	HNRNPH1	S100A10
Breast	HOXA4	YRDC		Thyroid	HNRNPK	S100A10
Breast	HOXA6	NECAB2		Thyroid	HNRNPL	RADIL
Breast	HOXA6	NINJ1		Thyroid	HNRNPL	RASSF3
Breast	HOXA6	PPAPDC1A		Thyroid	HNRNPL	RASSF9
Breast	HOXA6	STX4		Thyroid	HNRNPL	SLC22A17
Breast	HOXA7	MAST2		Thyroid	HNRNPL	TSPAN31
Breast	HOXA9	MAST4		Thyroid	HNRNPR	HOXA2
Breast	HOXA9	MKRN2		Thyroid	HNRNPR	KRT79
Breast	HOXA9	RC3H2		Thyroid	HNRNPR	TPPP
Breast	HOXA9	RELA		Thyroid	HNRNPR	WBSCR17
Breast	HOXA9	RNH1		Thyroid	HNRNPU	PHYHIP
Breast	HOXA9	SEC31A		Thyroid	HNRNPU	RASA3
Breast	HOXA9	TP53I11		Thyroid	HORMAD1	KIF13B
Breast	HOXA9	WNT9A		Thyroid	HOXA11	IKBKB
Breast	HOXB13	NIPAL2		Thyroid	HOXA13	ORM1
Breast	HOXB5	NCOA2		Thyroid	HOXA1	KIAA1324
Breast	HOXB5	ZNRF2		Thyroid	HOXA1	MAST2
Breast	HOXB6	PCNP		Thyroid	HOXA1	MB
Breast	HOXB6	SND1		Thyroid	HOXA1	TCEA3
Breast	HOXB6	ZNRF2		Thyroid	HOXA4	LRRC42
Breast	HOXC11	KIAA2018		Thyroid	HOXA4	PAK1IP1
Breast	HOXC11	OR2T8		Thyroid	HOXA4	YRDC
Breast	HOXC11	PACSIN2		Thyroid	HOXA5	MAST2
Breast	HOXC11	SDCBP		Thyroid	HOXA6	LHPP
Breast	HOXC11	ZNF665		Thyroid	HOXA6	MTMR14
Breast	HOXC12	SDC4		Thyroid	HOXA6	MYOD1
Breast	HOXC12	TRIP6		Thyroid	HOXA6	NINJ1
Breast	HOXC13	OR2L3		Thyroid	HOXA6	OR1E2
Breast	HOXC13	PECR		Thyroid	HOXA6	RUFY1
Breast	HOXC13	SYT11		Thyroid	HOXA6	SNX24
Breast	HOXC4	PDS5B		Thyroid	HOXA6	TFB1M
Breast	HOXC5	INADL		Thyroid	HOXA6	ZRSR2
Breast	HOXC5	MAP3K13		Thyroid	HOXA9	MAST4
Breast	HOXC5	NFE2L2		Thyroid	HOXA9	RC3H2
Breast	HOXC5	NUP153		Thyroid	HOXA9	SEC31A
Breast	HOXC5	PHF20		Thyroid	HOXA9	TP53I11
Breast	HOXC5	RALGAPB		Thyroid	HOXB5	SLC13A1
Breast	HOXC5	RASA2		Thyroid	HOXB6	PCNP
Breast	HOXC5	RSBN1		Thyroid	HOXB6	WDYHV1
Breast	HOXC5	SDC4		Thyroid	HOXB7	RHAG
Breast	HOXC5	TIPARP		Thyroid	HOXC11	OMA1
Breast	HOXC5	TNNI3K		Thyroid	HOXC11	OR11L1
Breast	HOXC5	TPR		Thyroid	HOXC11	OR14A16
Breast	HOXC5	TRIM33		Thyroid	HOXC11	OR2AK2
Breast	HOXC5	ZDHHC23		Thyroid	HOXC11	OR2L3
Breast	HOXC5	ZNF347		Thyroid	HOXC11	OR2T33
Breast	HOXC8	MED23		Thyroid	HOXC11	TNNI3K
Breast	HOXC8	MYO6		Thyroid	HOXC11	ZNF415
Breast	HOXC8	NCOA2		Thyroid	HOXC13	OR2L3
Breast	HOXC8	RSBN1L		Thyroid	HOXC5	INADL
Breast	HOXC8	TMEM63A		Thyroid	HOXC5	MAP3K13
Breast	HOXC8	TPP2		Thyroid	HOXC5	PIK3CB
Breast	HOXC8	UBR2		Thyroid	HOXC5	PLSCR1
Breast	HOXC8	ZDHHC20		Thyroid	HOXC5	RASA2
Breast	HOXC9	PDS5B		Thyroid	HOXC5	RNF19B
Breast	HOXC9	RLF		Thyroid	HOXC5	RSBN1
Breast	HOXC9	SGPP2		Thyroid	HOXC5	SDC4
Breast	HOXD11	IK		Thyroid	HOXC5	SGPP2
Breast	HOXD11	NPBWR2		Thyroid	HOXC5	SREBF2
Breast	HOXD11	RGS11		Thyroid	HOXC5	TBC1D23
Breast	HOXD11	VCPIP1		Thyroid	HOXC5	USP24
Breast	HOXD12	IK		Thyroid	HOXC8	TMEM63A
Breast	HOXD13	LRRC16A		Thyroid	HOXC8	TNNI3K
Breast	HOXD13	MACROD1		Thyroid	HOXD11	LRRC6
Breast	HOXD13	TMPRSS2		Thyroid	HOXD13	MACROD1
Breast	HOXD4	TMED7		Thyroid	HOXD13	OR51I2
Breast	HPR	IRX4		Thyroid	HOXD13	SCGN
Breast	HPR	LAPTM4B		Thyroid	HPDL	PDE3A
Breast	HPR	MFSD3		Thyroid	HPR	MFSD3
Breast	HPR	RBM12B		Thyroid	HPS1	SP8
Breast	HPR	TRA2B		Thyroid	HRASLS	TMEM144
Breast	HPS1	SP8		Thyroid	HRC	NOL7
Breast	HRC	PVRL4		Thyroid	HRH1	MYBL2
Breast	HRH1	PARD6B		Thyroid	HRH1	MYB
Breast	HRH2	HRH3		Thyroid	HRH1	PARD6B
Breast	HRH2	INTS3		Thyroid	HRH2	INTS3
Breast	HRH2	PVRL4		Thyroid	HRH2	MLF1
Breast	HRH3	LRRC40		Thyroid	HRH2	MYBL2
Breast	HSBP1L1	TAS2R1		Thyroid	HRH2	PVRL4
Breast	HSBP1L1	TSC22D2		Thyroid	HRH2	WDR54
Breast	HSD11B1	SART1		Thyroid	HRH3	LRRC40
Breast	HSD11B1	THADA		Thyroid	HSBP1L1	TAS2R1
Breast	HSD11B2	PLAG1		Thyroid	HSD11B1	RBM14
Breast	HSD17B12	PIAS3		Thyroid	HSD11B1	RCE1
Breast	HSD17B13	SLC39A1		Thyroid	HSD17B10	SLC9A9
Breast	HSF1	PQLC3		Thyroid	HSD17B11	RPN1
Breast	HSF1	STAT5A		Thyroid	HSD17B11	TEAD4
Breast	HSF1	TMED6		Thyroid	HSD17B12	PIAS3
Breast	HSPA4	MYL7		Thyroid	HSD17B7	PCDHB8
Breast	HSPA4	PRKAR1B		Thyroid	HSD3B7	RBM15
Breast	HSPA4	TCEA2		Thyroid	HSF1	INPP5A
Breast	HSPB1	RREB1		Thyroid	HSF1	MANEA
Breast	HSPB2	TUFT1		Thyroid	HSF1	SLC16A12
Breast	HSPB7	KRT8		Thyroid	HSF1	STAT5A
Breast	HSPB7	WDR54		Thyroid	HSF1	TLN1
Breast	HSPH1	SLC9A8		Thyroid	HSPA4	PRKAR1B
Breast	HTATIP2	NOS1AP		Thyroid	HSPA4	REM1
Breast	HTATIP2	TP53BP2		Thyroid	HSPB1	RREB1
Breast	HTATIP2	WNT9A		Thyroid	HSPB2	TUFT1
Breast	HTR1D	RAPGEF3		Thyroid	HSPB7	WDR54
Breast	HTR1D	SNX13		Thyroid	HSPH1	SLC9A8
Breast	HTR1E	KRT6B		Thyroid	HSPH1	SOAT2
Breast	HTR3C	ITGB3BP		Thyroid	HTR1E	MYC
Breast	HTR3C	NKIRAS2		Thyroid	HTR2A	TFG
Breast	HTR3C	PLA2G2E		Thyroid	HTR2B	RPN2
Breast	HTR3C	PRSS55		Thyroid	HTR3C	ITGB3BP
Breast	HTRA1	SLC4A2		Thyroid	HTR3C	PRSS55
Breast	HTRA1	TWISTNB		Thyroid	HTR3C	ZNF581
Breast	HTRA1	ZNF479		Thyroid	HTR3E	OGFOD1
Breast	HTRA3	INTS3		Thyroid	HTRA1	NSUN5
Breast	HUNK	TMEM189		Thyroid	HTRA1	TWISTNB
Breast	HYAL1	RNF149		Thyroid	HTRA1	ZNF479
Breast	HYAL1	TFAP2A		Thyroid	HYAL1	RECQL4
Breast	HYAL1	TMEM79		Thyroid	HYI	LLPH
Breast	HYAL1	TRIM11		Thyroid	ICMT	ZFAND1
Breast	HYAL4	TOMM40		Thyroid	IER5L	TAS2R60
Breast	HYDIN	S100A13		Thyroid	IFIT2	LRCH4
Breast	HYDIN	S100A3		Thyroid	IFNA14	IL20RB
Breast	HYDIN	S100A6		Thyroid	IFNA14	S100A7
Breast	HYDIN	S100A9		Thyroid	IFNA16	KRT4
Breast	HYI	KRT3		Thyroid	IFNA16	PLB1
Breast	HYI	LLPH		Thyroid	IFNA21	IL20RB
Breast	IAPP	KCNN4		Thyroid	IFNA21	KRT4
Breast	ICMT	ZFAND1		Thyroid	IFNA21	SPRR3
Breast	IER3	OR1N2		Thyroid	IFNA21	TPD52L2
Breast	IER3	ZNF701		Thyroid	IFNA2	KRT4
Breast	IER5L	TAS2R60		Thyroid	IFNA5	SPRR3
Breast	IER5	TAS2R9		Thyroid	IFNA5	WFDC5
Breast	IFI30	PRICKLE4		Thyroid	IFNA6	KRT4
Breast	IFNA14	MTMR11		Thyroid	IFNA7	KRT4
Breast	IFNA14	SPRR1B		Thyroid	IFNAR1	NCAPG2
Breast	IFNA16	MXD1		Thyroid	IFNW1	KRT4
Breast	IFNA17	SPRR1B		Thyroid	IFRD1	MUL1
Breast	IFNA21	KRT80		Thyroid	IFRD1	PINK1
Breast	IFNA21	SPRR1B		Thyroid	IFT57	MSL1
Breast	IFNA21	SPRR3		Thyroid	IFT74	SNAI1
Breast	IFNA5	SPRR1B		Thyroid	IFT80	SLCO4A1
Breast	IFNA5	SPRR3		Thyroid	IGF2BP1	SERPINI2
Breast	IFNA5	WFDC5		Thyroid	IGF2BP3	KAT2B
Breast	IFNW1	KRT4		Thyroid	IGF2BP3	MADD
Breast	IFT122	ITGB1		Thyroid	IGF2BP3	MAST4
Breast	IFT140	RGS20		Thyroid	IGF2BP3	MAT2B
Breast	IGF2BP1	SLC15A2		Thyroid	IGF2BP3	METTL14
Breast	IGF2BP1	STX19		Thyroid	IGF2BP3	MINK1
Breast	IGF2BP2	IRX3		Thyroid	IGF2BP3	MLLT1
Breast	IGF2BP2	PRSS8		Thyroid	IGF2BP3	MLLT3
Breast	IGF2BP3	KDM4C		Thyroid	IGF2BP3	NR2F2
Breast	IGF2BP3	KLF12		Thyroid	IGF2BP3	PIP5K1B
Breast	IGF2BP3	MAT2B		Thyroid	IGF2BP3	REPS2
Breast	IGF2BP3	MINK1		Thyroid	IGF2BP3	S1PR1
Breast	IGF2BP3	PCDHA2		Thyroid	IGF2BP3	SECISBP2L
Breast	IGF2BP3	PIP5K1B		Thyroid	IGF2BP3	SF3A1
Breast	IGF2BP3	PITPNM3		Thyroid	IGF2BP3	SIN3A
Breast	IGF2BP3	SECISBP2L		Thyroid	IGF2BP3	SLMAP
Breast	IGF2BP3	SF3A1		Thyroid	IGF2BP3	ST5
Breast	IGF2BP3	SIN3A		Thyroid	IGF2BP3	TAS1R1
Breast	IGF2BP3	SLC12A2		Thyroid	IGF2BP3	TCEA3
Breast	IGF2BP3	SLC34A2		Thyroid	IGF2BP3	TEKT3
Breast	IGF2BP3	SLMAP		Thyroid	IGF2BP3	TMEM47
Breast	IGF2BP3	SOAT2		Thyroid	IGF2BP3	TSC1
Breast	IGF2BP3	SOX15		Thyroid	IGF2BP3	UBE3A
Breast	IGF2BP3	ST5		Thyroid	IGF2BP3	ULK2
Breast	IGF2BP3	TSC1		Thyroid	IGF2BP3	WSCD1
Breast	IGF2BP3	UBE3A		Thyroid	IGF2BP3	ZNF41
Breast	IGF2BP3	ZIK1		Thyroid	IGF2BP3	ZRANB1
Breast	IGF2	LRWD1		Thyroid	IGF2	MRPL9
Breast	IGFBP1	INPP5F		Thyroid	IGFBP1	INPP5F
Breast	IGFBP1	IRF2		Thyroid	IGFBP1	MORC1
Breast	IGFBP1	MFHAS1		Thyroid	IGFBP1	ZNF236
Breast	IGFBP1	SYK		Thyroid	IGFBP4	RPA3
Breast	IGFBP1	WHSC1L1		Thyroid	IGFBP5	IQGAP3
Breast	IGFBP5	UNC93B1		Thyroid	IGFBP5	S100A13
Breast	IGFBP6	MYB		Thyroid	IGFBP5	UNC93B1
Breast	IGFN1	KRT8		Thyroid	IGFBP6	PHF3
Breast	IGSF11	SPI1		Thyroid	IGFBP6	SFPQ
Breast	IGSF3	MYF6		Thyroid	IGFBP6	UBQLN4
Breast	IGSF3	SLCO4A1		Thyroid	IGSF11	NCLN
Breast	IGSF9	MS4A4A		Thyroid	IGSF11	SPI1
Breast	IGSF9	PLIN2		Thyroid	IGSF3	SLCO4A1
Breast	IGSF9	TFB1M		Thyroid	IGSF9	MS4A4A
Breast	IKBKB	TWIST1		Thyroid	IGSF9	MS4A6A
Breast	IK	PXDN		Thyroid	IGSF9	PLIN2
Breast	IK	RGS4		Thyroid	IGSF9	RARRES1
Breast	IL11RA	LLPH		Thyroid	IGSF9	TBC1D2B
Breast	IL17RE	TAF1A		Thyroid	IKZF4	UPP1
Breast	IL1R2	NCOA2		Thyroid	IK	MFI2
Breast	IL1R2	TRIB3		Thyroid	IK	RGS4
Breast	IL1RN	MAML1		Thyroid	IK	SEMA4F
Breast	IL1RN	ZSCAN12		Thyroid	IL11RA	LLPH
Breast	IL20RB	RASEF		Thyroid	IL12A	RREB1
Breast	IL20RB	TMEM45B		Thyroid	IL17RE	OR2AK2
Breast	IL5RA	PREB		Thyroid	IL18R1	IQGAP3
Breast	IL7	PSG5		Thyroid	IL18R1	LRRC42
Breast	IL7	TACC3		Thyroid	IL18R1	TPX2
Breast	ILDR1	MAP4K4		Thyroid	IL1RL1	KNTC1
Breast	ILDR1	SERPINB2		Thyroid	IL1RN	MAML1
Breast	ILDR1	SLC16A1		Thyroid	IL1RN	PWWP2A
Breast	ILF2	IQGAP1		Thyroid	IL1RN	TRAF5
Breast	ILF2	PRPH		Thyroid	IL20RA	SLC39A1
Breast	ILF2	SLCO3A1		Thyroid	IL20RB	OR51T1
Breast	IMMP2L	OSBPL5		Thyroid	IL20RB	PAFAH2
Breast	IMMT	ZFP36L1		Thyroid	IL20RB	RASEF
Breast	IMPAD1	TRPM5		Thyroid	IL20RB	RTN4RL1
Breast	IMPDH1	RPS3A		Thyroid	IL20RB	TMEM45B
Breast	IMPG1	NINJ2		Thyroid	IL20RB	USP17L2
Breast	IMPG2	PLEKHN1		Thyroid	IL20RB	VRK3
Breast	INF2	NAALADL2		Thyroid	IL5RA	MYBL2
Breast	INF2	PRLR		Thyroid	IL5RA	NCAPD2
Breast	INF2	ZNF648		Thyroid	IL5RA	PREB
Breast	INMT	NDUFA10		Thyroid	IL6R	SOX11
Breast	INPP5A	PLSCR2		Thyroid	IL7	KREMEN2
Breast	INPP5A	XRCC2		Thyroid	IL7	MEX3D
Breast	INPP5B	NUP205		Thyroid	IL7	RPP21
Breast	INPPL1	PROCR		Thyroid	ILDR1	PDLIM7
Breast	INTS3	MCTP1		Thyroid	ILDR1	SERPINB2
Breast	INTS3	MICAL2		Thyroid	ILDR1	SLC16A1
Breast	INTS3	MMP8		Thyroid	ILF2	PRPH
Breast	INTS3	PARVB		Thyroid	ILF2	SLCO3A1
Breast	INTS3	PCDHGB1		Thyroid	ILF2	SOX10
Breast	INTS7	LTBP2		Thyroid	IMMP2L	OSBPL5
Breast	INTS8	KCNA6		Thyroid	IMMP2L	RDH8
Breast	INTS8	NTAN1		Thyroid	IMMT	NPR2
Breast	INTS8	PLIN2		Thyroid	IMMT	SLCO3A1
Breast	INTS8	RGS11		Thyroid	IMMT	SV2B
Breast	INTS8	SOCS2		Thyroid	IMMT	TRIP10
Breast	INVS	SDR16C5		Thyroid	IMPG2	S100A11
Breast	INVS	SLC35C2		Thyroid	IMPG2	SLC1A5
Breast	IP6K3	PPP1R13L		Thyroid	IMPG2	TNFRSF12A
Breast	IP6K3	RHBDF1		Thyroid	INF2	NAALADL2
Breast	IP6K3	RPN2		Thyroid	INF2	ZNF648
Breast	IP6K3	SCAMP4		Thyroid	INHBA	VSIG10
Breast	IP6K3	TMED3		Thyroid	INHBB	NUP107
Breast	IPO13	LRRTM4		Thyroid	INHBE	RHBDD1
Breast	IPO4	RTP1		Thyroid	INMT	PSME2
Breast	IQCB1	MUL1		Thyroid	INPP5A	INTS8
Breast	IQCB1	NID1		Thyroid	INPP5A	PTDSS1
Breast	IQCB1	PLA2G2A		Thyroid	INPP5B	NUP205
Breast	IQCB1	SPI1		Thyroid	INPPL1	TM4SF18
Breast	IQCE	RCAN1		Thyroid	INSM2	S100A11
Breast	IQCE	SERTAD1		Thyroid	INTS3	PCDHGB1
Breast	IQGAP1	TRPC4AP		Thyroid	INTS3	SNAPC1
Breast	IQGAP3	LY75		Thyroid	INTS7	LTBP2
Breast	IQGAP3	SAP30L		Thyroid	INTS7	TNIP1
Breast	IQGAP3	TFCP2L1		Thyroid	INTS8	NTRK3
Breast	IQSEC3	TFAP2A		Thyroid	INTS8	PCDHGA5
Breast	IRF4	TPX2		Thyroid	INTS8	SOCS2
Breast	IRS1	TBCE		Thyroid	IPO13	LRRTM4
Breast	IRX1	MED19		Thyroid	IPO9	MEGF6
Breast	IRX1	MRPL37		Thyroid	IPO9	PHYHIP
Breast	IRX3	SKP2		Thyroid	IQCB1	LRP10
Breast	IRX3	TSC22D2		Thyroid	IQCB1	MUL1
Breast	IRX3	VKORC1L1		Thyroid	IQCE	RCAN1
Breast	IRX5	TSC22D2		Thyroid	IQCE	RLF
Breast	ISL1	RHO		Thyroid	IQCK	RBM28
Breast	ISPD	MAST2		Thyroid	IQGAP1	RHPN1
Breast	ITGA5	MLLT3		Thyroid	IQGAP1	SLC4A5
Breast	ITGA7	LARP4B		Thyroid	IQGAP1	SPDEF
Breast	ITGA7	RBM12B		Thyroid	IQGAP1	TRPC4AP
Breast	ITGAV	TTLL9		Thyroid	IQGAP3	LY75
Breast	ITGAV	VILL		Thyroid	IQGAP3	MFAP3
Breast	ITGB1	LRCH4		Thyroid	IQGAP3	PLK2
Breast	ITGB1	TMEM184A		Thyroid	IQGAP3	PRKD3
Breast	ITGB1	TRPV6		Thyroid	IQGAP3	SGCG
Breast	ITGB1	ZMIZ2		Thyroid	IQGAP3	SOCS6
Breast	ITIH4	SOAT1		Thyroid	IQGAP3	STAT6
Breast	ITLN1	SGOL1		Thyroid	IQGAP3	THRB
Breast	ITPKA	MXD1		Thyroid	IQGAP3	TSC22D1
Breast	ITPKC	TSPAN19		Thyroid	IQGAP3	ZFP36L1
Breast	ITPR1	RGS19		Thyroid	IQGAP3	ZNF620
Breast	ITPR1	SLCO4A1		Thyroid	IQSEC3	TFAP2A
Breast	ITPR3	MMP19		Thyroid	IQUB	OGFOD1
Breast	ITPR3	NECAB1		Thyroid	IRAK4	L1CAM
Breast	ITPR3	SLC26A7		Thyroid	IRF4	RPN2
Breast	ITPRIPL2	STK19		Thyroid	IRF4	SSB
Breast	ITPRIP	RECQL4		Thyroid	IRF5	ITGB1
Breast	ITPRIP	TRA2A		Thyroid	IRF6	TPM2
Breast	JOSD2	WIF1		Thyroid	IRX3	VKORC1L1
Breast	JUP	SLC16A1		Thyroid	ISLR2	MINA
Breast	JUP	TBX15		Thyroid	ISPD	MAST2
Breast	KALRN	KRT19		Thyroid	ITGA3	KHDRBS3
Breast	KALRN	MSTO1		Thyroid	ITGA5	MLLT3
Breast	KALRN	RBM19		Thyroid	ITGA5	MRS2
Breast	KALRN	SLC4A2		Thyroid	ITGA9	PVRL4
Breast	KANK2	UCN		Thyroid	ITGA9	S100A10
Breast	KBTBD2	TCEA3		Thyroid	ITGA9	UPP1
Breast	KBTBD8	TEAD3		Thyroid	ITGAV	PCYOX1L
Breast	KBTBD8	TFAP2A		Thyroid	ITGAV	SCRIB
Breast	KCNF1	LGR4		Thyroid	ITGB1	LRCH4
Breast	KCNJ6	SLC4A2		Thyroid	ITGB1	SLC9A3
Breast	KCNJ8	KDM5C		Thyroid	ITGB1	TMEM184A
Breast	KCNJ8	MARK2		Thyroid	ITGB1	ZMIZ2
Breast	KCNJ8	PAICS		Thyroid	ITGBL1	LRCH4
Breast	KCNJ8	UBR5		Thyroid	ITGBL1	SSBP1
Breast	KCNJ8	ZNF146		Thyroid	ITIH4	MPZL1
Breast	KCNK16	KRT6B		Thyroid	ITIH4	NCSTN
Breast	KCNK16	SOX9		Thyroid	ITIH4	TOR1AIP2
Breast	KCNK16	WFDC5		Thyroid	ITPKA	NIPAL2
Breast	KCNK4	PTPN12		Thyroid	ITPKA	STEAP4
Breast	KCNMB3	PCDHGA2		Thyroid	ITPR2	PLXNA3
Breast	KCNN2	KLHL31		Thyroid	ITPRIP	TRA2A
Breast	KCNN4	PHACTR1		Thyroid	ITPRIP	ZNF341
Breast	KCNQ1	SRD5A1		Thyroid	ITSN2	KIF20A
Breast	KCNQ3	PRKCSH		Thyroid	ITSN2	MELK
Breast	KCNQ4	LLPH		Thyroid	JAM2	PTCD1
Breast	KCNQ4	PLOD3		Thyroid	JMJD1C	SCRIB
Breast	KCNQ4	RPN1		Thyroid	JMJD1C	SLC4A2
Breast	KCNQ5	LLPH		Thyroid	JOSD1	PARD6B
Breast	KCNQ5	PPM1G		Thyroid	JOSD2	WIF1
Breast	KCNT1	NCSTN		Thyroid	JPH2	NDUFA10
Breast	KCNV1	ZDHHC1		Thyroid	JUP	LAMB1
Breast	KCTD10	UBQLN4		Thyroid	JUP	NTNG1
Breast	KCTD20	SYMPK		Thyroid	JUP	SLC16A1
Breast	KCTD20	XYLT2		Thyroid	JUP	TRIO
Breast	KDELC1	LIPH		Thyroid	KALRN	SLC4A2
Breast	KDELC1	SLC9A8		Thyroid	KANK2	UCN
Breast	KDELC1	TMEM63A		Thyroid	KANK4	SRPRB
Breast	KDM3A	ROPN1L		Thyroid	KAZALD1	PTPN12
Breast	KDM4A	SLCO4A1		Thyroid	KBTBD4	RGS16
Breast	KDSR	TRIP13		Thyroid	KBTBD8	TFAP2A
Breast	KHDRBS1	SIRPB1		Thyroid	KCMF1	OPRL1
Breast	KHNYN	KNG1		Thyroid	KCNA4	PCBP1
Breast	KIAA0101	KLF11		Thyroid	KCNA6	MRPL37
Breast	KIAA0195	MINA		Thyroid	KCNB2	PHLDA2
Breast	KIAA0195	TSC22D2		Thyroid	KCNJ6	SLC4A2
Breast	KIAA0226	MT1F		Thyroid	KCNJ8	PAICS
Breast	KIAA0319L	MMP19		Thyroid	KCNK15	LALBA
Breast	KIAA0319L	RGS19		Thyroid	KCNK5	SPOCK1
Breast	KIAA1143	TFAP2A		Thyroid	KCNMB3	PCDHGA11
Breast	KIAA1257	RNH1		Thyroid	KCNMB3	TNIP1
Breast	KIAA1324L	SPINT1		Thyroid	KCNQ1	OC90
Breast	KIAA1524	OVCH2		Thyroid	KCNQ4	PLOD3
Breast	KIAA1524	ZNF334		Thyroid	KCNQ4	RPN1
Breast	KIF15	TLR5		Thyroid	KCNS3	PTBP1
Breast	KIF16B	MESDC1		Thyroid	KCNT1	NCSTN
Breast	KIF17	NSUN5		Thyroid	KCNT1	TAF2
Breast	KIF17	SRRT		Thyroid	KCNT1	TPM3
Breast	KIF1B	SLCO4A1		Thyroid	KCNT2	KIF4A
Breast	KIF20A	KLF11		Thyroid	KCNT2	TFG
Breast	KIF20A	NPC1L1		Thyroid	KCNU1	MRC2
Breast	KIF20A	PROX1		Thyroid	KCNU1	PSMF1
Breast	KIF4B	LGR6		Thyroid	KCNU1	RGS19
Breast	KIF4B	PAK7		Thyroid	KCNV1	TGM7
Breast	KIF5A	MRPL15		Thyroid	KCTD17	ZKSCAN1
Breast	KIF6	SNRPB		Thyroid	KDELC1	SLC9A8
Breast	KIFC3	NCOA2		Thyroid	KDM3A	TH
Breast	KIFC3	TRRAP		Thyroid	KDM4A	SLCO4A1
Breast	KIRREL	RUFY1		Thyroid	KDSR	TRIP13
Breast	KIRREL	SMPDL3B		Thyroid	KERA	MRPL37
Breast	KISS1R	SEMA3E		Thyroid	KERA	RALY
Breast	KISS1R	VKORC1L1		Thyroid	KHSRP	SGCE
Breast	KIT	RGS19		Thyroid	KIAA0020	LIPH
Breast	KIT	TEAD4		Thyroid	KIAA0100	SRD5A1
Breast	KLF10	MGAT4B		Thyroid	KIAA0430	RBM28
Breast	KLF10	PQLC2		Thyroid	KIAA1143	PPARD
Breast	KLF10	SLC29A3		Thyroid	KIAA1143	TFAP2A
Breast	KLF10	SLC39A13		Thyroid	KIAA1191	LRCH4
Breast	KLF10	ZNF90		Thyroid	KIAA1324L	TOMM40
Breast	KLF11	KREMEN2		Thyroid	KIAA1524	RYR2
Breast	KLF11	PIP5KL1		Thyroid	KIAA1524	ST8SIA6
Breast	KLF11	POLA2		Thyroid	KIAA1715	ZNF598
Breast	KLF17	LRCH4		Thyroid	KIAA2018	KIF20A
Breast	KLF17	ZNF680		Thyroid	KIF17	MRPS5
Breast	KLF3	RNPEP		Thyroid	KIF17	NOP2
Breast	KLF3	SLC39A1		Thyroid	KIF17	PDAP1
Breast	KLF4	SLC39A1		Thyroid	KIF18A	TPK1
Breast	KLF5	PXDNL		Thyroid	KIF18A	ZNF334
Breast	KLF7	RHPN1		Thyroid	KIF1B	RARG
Breast	KLHDC10	TEAD3		Thyroid	KIF1B	SLC5A6
Breast	KLHL31	TSHZ3		Thyroid	KIF23	PBX2
Breast	KLK11	TRHR		Thyroid	KIF2C	LIMS1
Breast	KLK6	RIPK1		Thyroid	KIF2C	MYF6
Breast	KLK8	LMOD2		Thyroid	KIF2C	SLC7A14
Breast	KNDC1	RBM28		Thyroid	KIF3C	SLC37A1
Breast	KPRP	OR52R1		Thyroid	KIF4B	PAK7
Breast	KPRP	RNASE12		Thyroid	KIF5B	SLC4A2
Breast	KPRP	RPGRIP1		Thyroid	KIF7	STX19
Breast	KREMEN2	NPR3		Thyroid	KIFC1	TRHDE
Breast	KREMEN2	PIM1		Thyroid	KIRREL3	MYBL2
Breast	KRIT1	SCARF2		Thyroid	KIRREL3	PCBP1
Breast	KRT19	PTPN12		Thyroid	KISS1R	SEMA3E
Breast	KRT19	TAF8		Thyroid	KISS1R	SGCE
Breast	KRT19	TNFRSF11B		Thyroid	KISS1R	VKORC1L1
Breast	KRT19	TSC22D2		Thyroid	KIT	TEAD4
Breast	KRT20	TRHR		Thyroid	KLF10	MAST2
Breast	KRT4	MMD2		Thyroid	KLF10	MGAT4B
Breast	KRT4	PAQR9		Thyroid	KLF10	PACSIN1
Breast	KRT4	TBRG4		Thyroid	KLF10	PKN1
Breast	KRT6B	NKAIN3		Thyroid	KLF10	RABL2A
Breast	KRT6B	NR0B2		Thyroid	KLF10	SLC37A1
Breast	KRT6B	OR2T33		Thyroid	KLF10	STRN4
Breast	KRT6B	RBP2		Thyroid	KLF11	KREMEN2
Breast	KRT6B	TAAR5		Thyroid	KLF11	MELK
Breast	KRT73	SLC1A5		Thyroid	KLF17	PTCD1
Breast	KRT78	OTOL1		Thyroid	KLF4	SLC39A1
Breast	KRT78	RHAG		Thyroid	KLF5	MAP3K12
Breast	KRT79	NCOA2		Thyroid	KLF5	PLEKHO1
Breast	KRT79	PUM1		Thyroid	KLF8	LLPH
Breast	KRT79	RERE		Thyroid	KLF8	NOL7
Breast	KRT7	TSC22D2		Thyroid	KLF8	PTGES3
Breast	KRT80	OR2AK2		Thyroid	KLHDC10	POFUT2
Breast	KRT80	SLC6A16		Thyroid	KLHL30	OR2AK2
Breast	KRT80	ZNF792		Thyroid	KLHL30	TOPBP1
Breast	KRT81	SIPA1L2		Thyroid	KLHL31	PAPPA
Breast	KRT85	MAST2		Thyroid	KLHL31	TSHZ3
Breast	KRT85	NRBP2		Thyroid	KLK1	ZNF131
Breast	KRT8	LAMA4		Thyroid	KNDC1	RBM28
Breast	KRT8	LAMC1		Thyroid	KPRP	OR52R1
Breast	KRT8	MC3R		Thyroid	KPRP	RNASE12
Breast	KRT8	NANP		Thyroid	KPRP	RPGRIP1
Breast	KRT8	NLGN1		Thyroid	KREMEN2	LAPTM4A
Breast	KRT8	NPBWR2		Thyroid	KRT13	VKORC1L1
Breast	KRT8	OR2L3		Thyroid	KRT15	NCOA2
Breast	KRT8	PEA15		Thyroid	KRT17	TNIK
Breast	KRT8	PEX19		Thyroid	KRT19	PTPN12
Breast	KRT8	SH3GLB1		Thyroid	KRT19	TSC22D2
Breast	KRT8	SPTA1		Thyroid	KRT1	MAST2
Breast	KRT8	STEAP4		Thyroid	KRT1	PLOD3
Breast	KRT8	TCTEX1D1		Thyroid	KRT1	TOMM34
Breast	KRT8	TMCC2		Thyroid	KRT4	MLN
Breast	KRT8	WDR63		Thyroid	KRT4	MMD2
Breast	KRT8	ZNF347		Thyroid	KRT4	MYBL2
Breast	KY	PSMF1		Thyroid	KRT4	NPBWR2
Breast	L3MBTL4	PCBP1		Thyroid	KRT4	OR2G2
Breast	L3MBTL4	POR		Thyroid	KRT4	OR2G3
Breast	LALBA	SI		Thyroid	KRT4	OTOL1
Breast	LALBA	SLC10A2		Thyroid	KRT4	PAQR9
Breast	LALBA	TAAR1		Thyroid	KRT4	TCFL5
Breast	LALBA	WFDC9		Thyroid	KRT4	TMEM196
Breast	LAMA2	SMYD3		Thyroid	KRT4	TP53TG5
Breast	LAMB4	OR10A5		Thyroid	KRT4	TRIM42
Breast	LAPTM4A	SRGAP2		Thyroid	KRT6B	NKAIN3
Breast	LAPTM4B	S100B		Thyroid	KRT75	NAALAD2
Breast	LARP1	LBH		Thyroid	KRT75	RHAG
Breast	LARP6	LRCH4		Thyroid	KRT78	OTOL1
Breast	LARP6	STX19		Thyroid	KRT78	PAPPA2
Breast	LBX1	PRSS37		Thyroid	KRT79	NCOA2
Breast	LBX2	RHAG		Thyroid	KRT79	RPA3
Breast	LBX2	SLIT3		Thyroid	KRT7	TSC22D2
Breast	LCMT1	TFPI2		Thyroid	KRT80	ZNF792
Breast	LCN1	ZNF648		Thyroid	KRT8	NOV
Breast	LCN9	WFDC5		Thyroid	KRT8	PEA15
Breast	LCT	S100A10		Thyroid	KRT8	SPTA1
Breast	LDHA	TCEA2		Thyroid	KRT8	TCTEX1D1
Breast	LDLR	SEMA5B		Thyroid	KY	NCL
Breast	LEP	SEPW1		Thyroid	L3MBTL3	PARP12
Breast	LFNG	NRIP1		Thyroid	L3MBTL4	PCBP1
Breast	LFNG	SP1		Thyroid	L3MBTL4	POR
Breast	LGALS13	UPK3B		Thyroid	LACTB	ZIC1
Breast	LGALS3	ZNF679		Thyroid	LAIR1	TSPO2
Breast	LGALS4	PIP4K2C		Thyroid	LALBA	PSEN2
Breast	LGI1	RPN2		Thyroid	LALBA	RGS16
Breast	LGI1	SLC12A8		Thyroid	LALBA	SI
Breast	LGI1	SLCO4A1		Thyroid	LALBA	SLC10A2
Breast	LGI1	SSR3		Thyroid	LAMA5	SEC63
Breast	LGI1	TRPC4AP		Thyroid	LAMB1	SH2D3A
Breast	LGI1	TTPAL		Thyroid	LAMB2	MYBL2
Breast	LGR4	RGS16		Thyroid	LAMP1	LMLN
Breast	LGR6	NCAPG2		Thyroid	LAMP1	RTEL1
Breast	LGR6	RNASEH1		Thyroid	LAPTM4A	SRGAP2
Breast	LGR6	TMEM5		Thyroid	LAPTM4B	PHYHD1
Breast	LGSN	PLEC		Thyroid	LAPTM4B	S100B
Breast	LGSN	PPP1R13L		Thyroid	LAPTM4B	UTRN
Breast	LHB	SEMA3E		Thyroid	LARP1	RNF182
Breast	LHB	TSC22D2		Thyroid	LARP6	STX19
Breast	LHX1	RHAG		Thyroid	LBR	PPM1M
Breast	LHX6	NUP205		Thyroid	LBR	STAC3
Breast	LHX6	PRPF3		Thyroid	LBX1	OR2A5
Breast	LHX6	RNPEP		Thyroid	LBX1	PRSS37
Breast	LHX6	SRD5A1		Thyroid	LBX2	RHAG
Breast	LHX6	TRIP6		Thyroid	LCLAT1	NAALAD2
Breast	LIG1	PIM1		Thyroid	LCLAT1	PTDSS2
Breast	LIG3	NGF		Thyroid	LCT	PSMF1
Breast	LILRA1	PVRL4		Thyroid	LDB2	SSBP1
Breast	LILRA5	PVRL4		Thyroid	LDHA	TCEA2
Breast	LIMA1	SLC39A1		Thyroid	LDLR	SEMA5B
Breast	LIMK1	SLC6A4		Thyroid	LEFTY2	LLPH
Breast	LIMK1	STX12		Thyroid	LEFTY2	RPUSD3
Breast	LIMK1	ZIK1		Thyroid	LEFTY2	SPR
Breast	LIN9	LIPH		Thyroid	LEMD2	SEMA3E
Breast	LIPH	LMO1		Thyroid	LEPROT	RGS19
Breast	LIPH	MELK		Thyroid	LEPROT	SLC4A2
Breast	LIPH	MIER2		Thyroid	LFNG	NRIP1
Breast	LIPH	MMP9		Thyroid	LFNG	PAFAH1B2
Breast	LIPH	NANP		Thyroid	LFNG	SP1
Breast	LIPH	NFKBIB		Thyroid	LGALS3BP	VSX2
Breast	LIPH	NGF		Thyroid	LGALS3	ZNF679
Breast	LIPH	NOL7		Thyroid	LGALS8	PACS1
Breast	LIPH	OR51E1		Thyroid	LGI1	MPP6
Breast	LIPH	OTX2		Thyroid	LGI1	OSBPL3
Breast	LIPH	PHOX2A		Thyroid	LGI1	PARP12
Breast	LIPH	PHOX2B		Thyroid	LGI1	RIPK2
Breast	LIPH	POLE2		Thyroid	LGI1	SLC12A8
Breast	LIPH	PRLHR		Thyroid	LGI1	TFRC
Breast	LIPH	PTDSS2		Thyroid	LGI1	TOMM34
Breast	LIPH	SLC16A1		Thyroid	LGI1	TRPC4AP
Breast	LIPH	SLC17A2		Thyroid	LGI1	TTPAL
Breast	LIPH	SLC36A4		Thyroid	LGI1	UPP1
Breast	LIPH	TMEM189		Thyroid	LGR4	SLC39A1
Breast	LIPH	ZNF530		Thyroid	LGR6	TMEM5
Breast	LITAF	MFSD3		Thyroid	LGSN	PLEC
Breast	LLPH	LRRC17		Thyroid	LGSN	PPP1R13L
Breast	LLPH	MEAF6		Thyroid	LGSN	S100A11
Breast	LLPH	MEGF6		Thyroid	LHX1	RHAG
Breast	LLPH	NBL1		Thyroid	LHX6	MFN1
Breast	LLPH	PDZD4		Thyroid	LHX6	PMS2
Breast	LLPH	SCN4B		Thyroid	LHX6	PRPF3
Breast	LLPH	SERHL2		Thyroid	LIG1	PIM1
Breast	LLPH	SRF		Thyroid	LILRA5	PVRL4
Breast	LLPH	TYRP1		Thyroid	LIMA1	SLC39A1
Breast	LLPH	VWA5B1		Thyroid	LIMD2	UBE3C
Breast	LLPH	WIPF1		Thyroid	LIMK1	RFX2
Breast	LLPH	ZBTB8B		Thyroid	LIMK1	SLC12A2
Breast	LMAN2L	TKT		Thyroid	LIPA	MYBL2
Breast	LMBR1L	SPR		Thyroid	LIPH	MELK
Breast	LMNB1	PQLC3		Thyroid	LIPH	MIER2
Breast	LMNB1	SEMA3D		Thyroid	LIPH	MMP9
Breast	LMNB1	ST8SIA1		Thyroid	LIPH	MYBL2
Breast	LMNB2	NCOA2		Thyroid	LIPH	NOL7
Breast	LMO1	SAMHD1		Thyroid	LIPH	NUP85
Breast	LMO1	SDC4		Thyroid	LIPH	PHF19
Breast	LMO7	MINA		Thyroid	LIPH	POLE2
Breast	LMO7	MMP19		Thyroid	LIPH	RALY
Breast	LMO7	ROPN1L		Thyroid	LIPH	TCF3
Breast	LMO7	TCFL5		Thyroid	LIPN	MYBL2
Breast	LMOD3	TOMM34		Thyroid	LITAF	RBM12B
Breast	LMX1A	MBOAT7		Thyroid	LITAF	SCRIB
Breast	LMX1A	TMED3		Thyroid	LLPH	LRRC17
Breast	LMX1A	TRIP6		Thyroid	LLPH	MEAF6
Breast	LONRF2	NANP		Thyroid	LLPH	MEGF6
Breast	LONRF3	S100A11		Thyroid	LLPH	MMP23B
Breast	LOXHD1	SRRT		Thyroid	LLPH	MPZ
Breast	LOXL3	MARK2		Thyroid	LLPH	MYOC
Breast	LOXL3	RASEF		Thyroid	LLPH	NAV1
Breast	LOXL3	SYT7		Thyroid	LLPH	NBL1
Breast	LPA	MSTO1		Thyroid	LLPH	OR2L3
Breast	LPCAT3	ROBO3		Thyroid	LLPH	PDZD4
Breast	LPCAT4	NANP		Thyroid	LLPH	SCN4B
Breast	LPGAT1	NAB2		Thyroid	LLPH	SERHL2
Breast	LPGAT1	PHYHIP		Thyroid	LLPH	SULT1C4
Breast	LPGAT1	ROBO3		Thyroid	LLPH	TAS1R1
Breast	LPGAT1	TAGLN		Thyroid	LLPH	VWA5B1
Breast	LPPR3	RBM28		Thyroid	LLPH	WIPF1
Breast	LPP	MESDC1		Thyroid	LLPH	ZNF536
Breast	LPP	MRPL37		Thyroid	LMAN2L	TKT
Breast	LPP	RAPSN		Thyroid	LMAN2	RASGRP3
Breast	LPP	UTP11L		Thyroid	LMBR1L	SPR
Breast	LRAT	TNPO3		Thyroid	LMBR1	OSBPL5
Breast	LRCH3	NR0B2		Thyroid	LMBR1	TPM2
Breast	LRCH4	LRRIQ3		Thyroid	LMNA	TARDBP
Breast	LRCH4	NAP1L5		Thyroid	LMNA	TUSC3
Breast	LRCH4	NEGR1		Thyroid	LMNA	TXLNB
Breast	LRCH4	NFE2L1		Thyroid	LMNB1	PPP2R3A
Breast	LRCH4	NUAK1		Thyroid	LMNB1	PQLC3
Breast	LRCH4	PALM2		Thyroid	LMNB1	RETSAT
Breast	LRCH4	PCDHB13		Thyroid	LMNB1	SDR16C5
Breast	LRCH4	PCDHB3		Thyroid	LMNB1	SEMA3D
Breast	LRCH4	PDE7B		Thyroid	LMNB1	SKAP2
Breast	LRCH4	PEX3		Thyroid	LMNB1	SSFA2
Breast	LRCH4	PMP22		Thyroid	LMNB2	NCOA2
Breast	LRCH4	PSG1		Thyroid	LMNB2	ZNF800
Breast	LRCH4	PTGER3		Thyroid	LMO2	PTDSS1
Breast	LRCH4	RAD23B		Thyroid	LMO7	MATN4
Breast	LRCH4	RASSF3		Thyroid	LMO7	MMP19
Breast	LRCH4	RB1		Thyroid	LMOD1	SLC4A2
Breast	LRCH4	RBM15		Thyroid	LMOD2	RPP40
Breast	LRCH4	RHOBTB1		Thyroid	LNPEP	TFR2
Breast	LRCH4	RHOBTB3		Thyroid	LOH12CR1	TMOD4
Breast	LRCH4	ROBO1		Thyroid	LOXHD1	PTCD1
Breast	LRCH4	SORBS1		Thyroid	LOXL3	SYT7
Breast	LRCH4	ST6GALNAC3		Thyroid	LOXL4	TOPBP1
Breast	LRCH4	STARD13		Thyroid	LOX	LRCH4
Breast	LRCH4	SV2B		Thyroid	LOX	RHPN1
Breast	LRCH4	TCP11L1		Thyroid	LOX	RPA3
Breast	LRCH4	TTLL7		Thyroid	LOX	ZNF165
Breast	LRCH4	UCHL1		Thyroid	LPCAT3	ROBO3
Breast	LRCH4	WSB2		Thyroid	LPGAT1	ROBO3
Breast	LRCH4	ZNF385D		Thyroid	LPIN1	TRIP13
Breast	LRFN4	SSBP2		Thyroid	LPIN2	TRIP13
Breast	LRP2	SPOCK1		Thyroid	LPIN3	SHC4
Breast	LRP3	PPFIBP1		Thyroid	LPP	OTOS
Breast	LRP4	PCBP1		Thyroid	LPP	PTBP1
Breast	LRPPRC	NOV		Thyroid	LPP	RAPSN
Breast	LRPPRC	OLFML2A		Thyroid	LPP	TMEM189
Breast	LRPPRC	SRGAP2		Thyroid	LRAT	PARP12
Breast	LRRC28	MFI2		Thyroid	LRCH4	LTBP2
Breast	LRRC32	TFB2M		Thyroid	LRCH4	NAP1L5
Breast	LRRC34	MBOAT7		Thyroid	LRCH4	PCDH18
Breast	LRRC34	PPP1R13L		Thyroid	LRCH4	PCDHB3
Breast	LRRC34	PPRC1		Thyroid	LRCH4	PDGFRB
Breast	LRRC34	ZYX		Thyroid	LRCH4	PMP22
Breast	LRRC40	NAB2		Thyroid	LRCH4	PSG1
Breast	LRRC42	P2RY14		Thyroid	LRCH4	PSG5
Breast	LRRC42	PLSCR4		Thyroid	LRCH4	RAD23B
Breast	LRRC42	POMC		Thyroid	LRCH4	RASSF3
Breast	LRRC42	SIRPB1		Thyroid	LRCH4	ROBO1
Breast	LRRC42	TBX5		Thyroid	LRCH4	RSPO3
Breast	LRRC43	SLCO4A1		Thyroid	LRCH4	SLC16A4
Breast	LRRC59	SRF		Thyroid	LRCH4	SSH1
Breast	LRRC66	TUFT1		Thyroid	LRCH4	THBS2
Breast	LRRC66	UBAP2L		Thyroid	LRCH4	UCHL1
Breast	LRRCC1	SLC1A5		Thyroid	LRCH4	UST
Breast	LRRFIP2	POFUT1		Thyroid	LRCH4	UTRN
Breast	LRRFIP2	PRUNE		Thyroid	LRFN1	SLC16A7
Breast	LRRFIP2	TAF1A		Thyroid	LRFN2	SLCO4A1
Breast	LRRFIP2	ZMYND8		Thyroid	LRFN4	PTPN12
Breast	LRRFIP2	ZNF648		Thyroid	LRP10	UBQLN4
Breast	LRRIQ1	SLC10A3		Thyroid	LRP11	PLXND1
Breast	LRRTM1	NPC1		Thyroid	LRP8	ZFPM2
Breast	LSAMP	MGAT4B		Thyroid	LRPAP1	SNRNP27
Breast	LSR	MMP19		Thyroid	LRPPRC	NOV
Breast	LSR	TSC22D2		Thyroid	LRPPRC	SKI
Breast	LTBP4	PSMG3		Thyroid	LRPPRC	SPON2
Breast	LTBP4	PTCD1		Thyroid	LRPPRC	SRGAP2
Breast	LTBP4	SP8		Thyroid	LRPPRC	ZFP36L1
Breast	LTV1	MAP3K13		Thyroid	LRRC14B	RNASE6
Breast	LTV1	PIGR		Thyroid	LRRC16A	SLC4A2
Breast	LTV1	SDR16C5		Thyroid	LRRC18	TRIB3
Breast	LUM	VARS		Thyroid	LRRC28	STX1A
Breast	LY6E	MFSD9		Thyroid	LRRC31	SLC16A1
Breast	LY6G6D	REG1B		Thyroid	LRRC32	PRCC
Breast	LY6G6D	SPINK1		Thyroid	LRRC34	PPP1R13L
Breast	LY96	MTL5		Thyroid	LRRC40	NAB2
Breast	LY96	PLA2G3		Thyroid	LRRC42	PLSCR4
Breast	LY96	SSH3		Thyroid	LRRC42	RASA2
Breast	LYN	RANBP10		Thyroid	LRRC42	SIRPB1
Breast	LYPLA1	RBMS2		Thyroid	LRRC42	SOAT2
Breast	LYRM7	MFI2		Thyroid	LRRC45	TFPI
Breast	MAB21L1	TPM3		Thyroid	LRRC49	S100A10
Breast	MACC1	NKIRAS2		Thyroid	LRRC4B	RNF168
Breast	MACC1	SLC16A1		Thyroid	LRRC8A	MEST
Breast	MACC1	SLC39A14		Thyroid	LRRCC1	SLC1A5
Breast	MAD1L1	ODF2L		Thyroid	LRRFIP2	MEST
Breast	MAD1L1	PCDHGA10		Thyroid	LRRFIP2	NEB
Breast	MAFF	TRPC4AP		Thyroid	LRRFIP2	PRUNE
Breast	MAFK	PAK1IP1		Thyroid	LRWD1	MS4A7
Breast	MAGI1	SLC39A1		Thyroid	LRWD1	PRPH2
Breast	MAGI2	P4HA2		Thyroid	LSAMP	MGAT4B
Breast	MAGI3	ZNF598		Thyroid	LSR	MMP19
Breast	MAML3	NANP		Thyroid	LSR	TSC22D2
Breast	MAN1A2	OSBPL7		Thyroid	LTB4R	SLC39A1
Breast	MAN1A2	PTK6		Thyroid	LTBP2	SIRT7
Breast	MANBA	PTCD1		Thyroid	LTBP2	UBQLN4
Breast	MANBA	TIPRL		Thyroid	LTBP4	MRPL32
Breast	MANEA	PPFIA4		Thyroid	LTBP4	ZNF107
Breast	MANEA	SCRIB		Thyroid	LTV1	MAP3K13
Breast	MAOA	MFI2		Thyroid	LTV1	TNS3
Breast	MAP3K11	THADA		Thyroid	LUM	RALY
Breast	MAP3K12	SP8		Thyroid	LUM	VARS
Breast	MAP3K12	TPRG1L		Thyroid	LXN	MAGEA11
Breast	MAP3K12	UBA2		Thyroid	LXN	TRIM60
Breast	MAP3K13	MLKL		Thyroid	LXN	ZP4
Breast	MAP3K13	PDCD2		Thyroid	LY75	MGAT4B
Breast	MAP3K13	TMEM189		Thyroid	LY96	SSH3
Breast	MAP3K1	RGS19		Thyroid	LYPLA1	ZDHHC7
Breast	MAP3K4	NPTX2		Thyroid	LYZL1	PAQR9
Breast	MAP3K4	ORAI2		Thyroid	MACC1	MAST2
Breast	MAP3K6	RYK		Thyroid	MACC1	SLC16A1
Breast	MAP4K2	MXD1		Thyroid	MACC1	SPNS1
Breast	MAP4K4	SLC37A1		Thyroid	MACF1	RNF149
Breast	MAP7	NAV3		Thyroid	MAD1L1	ODF2L
Breast	MAP7	REP15		Thyroid	MAD1L1	SP1
Breast	MAP7	SLCO4A1		Thyroid	MAD1L1	VNN1
Breast	MAPK15	NRD1		Thyroid	MAD2L2	SCIN
Breast	MAPK4	TMEM189		Thyroid	MAFF	NUP155
Breast	MAPK8IP1	NCOA3		Thyroid	MAFF	RAB3GAP2
Breast	MAPKAP1	NPAS2		Thyroid	MAFF	RABIF
Breast	MAPKAP1	RHO		Thyroid	MAFF	RBL1
Breast	MAPRE2	TRIP13		Thyroid	MAFF	RFWD2
Breast	MARCO	NUP210		Thyroid	MAFF	SP4
Breast	MARCO	RBL1		Thyroid	MAFF	TRPC4AP
Breast	MARCO	RBM14		Thyroid	MAFF	ZNF107
Breast	MARCO	TRA2B		Thyroid	MAGI1	SLC39A1
Breast	MARCO	ZNF695		Thyroid	MAGI2	P4HA2
Breast	MARCO	ZNF704		Thyroid	MAML2	NCAPH
Breast	MARK2	SLC12A5		Thyroid	MAML3	NANP
Breast	MARK2	SLC35B4		Thyroid	MAN1A2	NRBP2
Breast	MARK2	TNFAIP8L2		Thyroid	MAN1A2	OSBPL7
Breast	MAST2	NANP		Thyroid	MAN1C1	SLC25A13
Breast	MAST2	OSBPL11		Thyroid	MAN1C1	TRIP13
Breast	MAST2	PCYOX1		Thyroid	MANBAL	PCDHA8
Breast	MAST2	PRKAG2		Thyroid	MANBA	PTCD1
Breast	MAST2	RTN4		Thyroid	MANBA	STK35
Breast	MAST2	SKAP2		Thyroid	MANBA	TIPRL
Breast	MAST2	STON1		Thyroid	MANEA	PPFIA4
Breast	MAST2	TMEM19		Thyroid	MAP2K3	TRIP13
Breast	MAST4	RPN2		Thyroid	MAP3K11	PTPN12
Breast	MATN3	PIGV		Thyroid	MAP3K12	RALY
Breast	MATR3	MFI2		Thyroid	MAP3K12	RCAN3
Breast	MBD6	PTGIR		Thyroid	MAP3K12	RIOK1
Breast	MBD6	RGS4		Thyroid	MAP3K12	RPP40
Breast	MBNL1	QSOX1		Thyroid	MAP3K12	SFPQ
Breast	MBOAT2	TRPM1		Thyroid	MAP3K12	TRIP6
Breast	MBOAT7	MPZ		Thyroid	MAP3K12	UBA2
Breast	MBOAT7	OR5H2		Thyroid	MAP3K13	MLKL
Breast	MBOAT7	OR5K1		Thyroid	MAP3K13	PTBP1
Breast	MBOAT7	PAQR9		Thyroid	MAP3K13	TMEM189
Breast	MBOAT7	PTPN12		Thyroid	MAP3K1	SPHK1
Breast	MBOAT7	SLC30A1		Thyroid	MAP3K3	TRIP13
Breast	MBOAT7	ST3GAL6		Thyroid	MAP3K4	NPTX2
Breast	MBOAT7	SYT10		Thyroid	MAP3K6	RYK
Breast	MBOAT7	TTPA		Thyroid	MAP3K8	RPN2
Breast	MBOAT7	XKR4		Thyroid	MAP3K8	STAU1
Breast	MC3R	PLXNB2		Thyroid	MAP3K9	RGS1
Breast	MC3R	YIPF1		Thyroid	MAP4K4	SLC37A1
Breast	MCM10	PRICKLE1		Thyroid	MAP7	NAV3
Breast	MCM10	TMF1		Thyroid	MAPK4	TMEM189
Breast	MCM4	STXBP1		Thyroid	MAPKAP1	RHO
Breast	MCM4	UBE2E2		Thyroid	MARCO	NUP210
Breast	MCM9	SLCO4A1		Thyroid	MARCO	RBL1
Breast	MCRS1	PLK3		Thyroid	MARCO	ZNF695
Breast	MCTP2	NCAPH		Thyroid	MARK2	PTGS2
Breast	MDFI	MITF		Thyroid	MARK2	SLC35B4
Breast	MED16	TSC22D2		Thyroid	MARS	VAMP3
Breast	MED16	TWIST1		Thyroid	MAST2	NANP
Breast	MED19	SDC4		Thyroid	MAST2	OSBPL11
Breast	MED20	PRDM6		Thyroid	MAST2	PRKAG2
Breast	MED23	PLOD3		Thyroid	MAST2	RB1
Breast	MED8	RYK		Thyroid	MAST2	RIN2
Breast	MED8	TCTN1		Thyroid	MAST2	RTN4
Breast	MEF2C	VARS		Thyroid	MAST2	SKAP2
Breast	MEGF6	UHMK1		Thyroid	MAST2	SNX13
Breast	MEIS1	TRIP13		Thyroid	MAST2	TGFA
Breast	MELK	NIPAL2		Thyroid	MAST4	RPN2
Breast	MELK	PAK7		Thyroid	MBD6	PTGIR
Breast	MELK	SDR16C5		Thyroid	MBOAT7	PTPN12
Breast	MEST	PLXNB2		Thyroid	MBOAT7	XKR4
Breast	MEST	RGS1		Thyroid	MC3R	SERPINB6
Breast	MEST	RHBDF1		Thyroid	MC3R	TFF1
Breast	MEST	TBC1D2		Thyroid	MC3R	TMEM50A
Breast	MET	POLDIP3		Thyroid	MC4R	S100A10
Breast	MET	TOM1		Thyroid	MCM10	PDE1A
Breast	MEX3C	TMEM214		Thyroid	MCM10	PRICKLE1
Breast	MFAP3	TCF19		Thyroid	MCM10	SLC16A7
Breast	MFAP4	PTCD1		Thyroid	MCM2	RAB14
Breast	MFI2	NDST4		Thyroid	MCM2	RAB27A
Breast	MFI2	NMUR2		Thyroid	MCM2	RAB8B
Breast	MFI2	NUDCD2		Thyroid	MCM3	RAB27A
Breast	MFI2	OR2T8		Thyroid	MCM4	STXBP1
Breast	MFI2	PAIP2		Thyroid	MCM4	UBE2E2
Breast	MFI2	PTPRN2		Thyroid	MCTP2	NCAPH
Breast	MFI2	RNF14		Thyroid	MDN1	SLC17A9
Breast	MFI2	RXFP2		Thyroid	MED12L	NTAN1
Breast	MFI2	SSTR4		Thyroid	MED12L	SMPD1
Breast	MFI2	TBRG1		Thyroid	MED16	S100A9
Breast	MFI2	TMEM129		Thyroid	MED19	RTN4
Breast	MFI2	TMEM218		Thyroid	MED19	TM4SF18
Breast	MFI2	ZNF568		Thyroid	MED20	PRDM6
Breast	MFSD1	ZNF805		Thyroid	MED8	TCTN1
Breast	MFSD2B	OR2L3		Thyroid	MEF2C	RPN1
Breast	MFSD2B	OR5P3		Thyroid	MEFV	TWISTNB
Breast	MFSD2B	TRPM1		Thyroid	MEGF6	UHMK1
Breast	MFSD3	PRDM5		Thyroid	MEGF8	PTPN12
Breast	MFSD3	TRPV3		Thyroid	MEIS1	TRIP13
Breast	MFSD5	PHF21B		Thyroid	MELK	NIPAL2
Breast	MFSD5	TNNI3K		Thyroid	MELK	NOTCH2
Breast	MFSD7	TSC22D2		Thyroid	MELK	SDR16C5
Breast	MFSD9	RGS16		Thyroid	MEST	RGS1
Breast	MGAT4B	PHACTR1		Thyroid	MEST	TBC1D2
Breast	MGAT4B	PLSCR4		Thyroid	METRNL	TAF8
Breast	MGAT4B	RYR2		Thyroid	MET	PCYOX1L
Breast	MGAT4B	SELE		Thyroid	MET	RABIF
Breast	MGAT4B	SLC13A3		Thyroid	MEX3C	TMEM214
Breast	MGLL	RNPS1		Thyroid	MFAP2	SP1
Breast	MGLL	UBAP2L		Thyroid	MFAP3	NUDT17
Breast	MGP	MRPS18A		Thyroid	MFAP3	TCF19
Breast	MGP	NOL7		Thyroid	MFHAS1	NKAIN4
Breast	MGP	RPP21		Thyroid	MFI2	NUDCD2
Breast	MGP	SHARPIN		Thyroid	MFI2	PHKB
Breast	MGST1	RAF1		Thyroid	MFI2	RXFP2
Breast	MGST1	RLF		Thyroid	MFI2	TERF2IP
Breast	MIA2	TRIP6		Thyroid	MFSD1	PLXNA3
Breast	MIB2	PAQR9		Thyroid	MFSD1	ZNF805
Breast	MIB2	RRP15		Thyroid	MFSD2B	OR52B6
Breast	MIF	OPRK1		Thyroid	MFSD2B	OR5P3
Breast	MIF	SOX5		Thyroid	MFSD2B	PRUNE2
Breast	MINA	NTRK3		Thyroid	MFSD2B	SORCS2
Breast	MINA	PCDHA2		Thyroid	MFSD3	MGP
Breast	MINA	PTPN9		Thyroid	MFSD3	PRDM5
Breast	MINA	ZMIZ1		Thyroid	MFSD3	TECTA
Breast	MINA	ZNF609		Thyroid	MFSD5	PHF21B
Breast	MINA	ZSCAN10		Thyroid	MFSD5	TNNI3K
Breast	MITF	MRPL9		Thyroid	MFSD7	TSC22D2
Breast	MITF	S100A11		Thyroid	MFSD9	RGS16
Breast	MKRN1	TSC22D2		Thyroid	MGAT3	S100A11
Breast	MLF1	PLXNA3		Thyroid	MGAT4B	PHACTR1
Breast	MLKL	PCLO		Thyroid	MGAT4B	PON1
Breast	MLLT4	MMP19		Thyroid	MGAT4B	PON3
Breast	MLLT4	TRPC4AP		Thyroid	MGAT4B	PPP2R3A
Breast	MLLT6	SLC16A1		Thyroid	MGAT4B	ROCK2
Breast	MMGT1	RGS1		Thyroid	MGAT4B	SAMHD1
Breast	MMP13	SMARCD3		Thyroid	MGAT4B	UHMK1
Breast	MMP14	OR2T8		Thyroid	MGAT4B	ZNF623
Breast	MMP14	PIK3CB		Thyroid	MGAT4C	SRC
Breast	MMP14	PNPLA8		Thyroid	MGLL	MYBL2
Breast	MMP15	SDR16C5		Thyroid	MGLL	UBAP2L
Breast	MMP15	SEMA3E		Thyroid	MGP	MRPS18A
Breast	MMP17	SPEF2		Thyroid	MGP	NOL7
Breast	MMP19	PCLO		Thyroid	MGP	PIH1D1
Breast	MMP19	PDS5B		Thyroid	MGP	RPP21
Breast	MMP19	PHF20		Thyroid	MGP	SHARPIN
Breast	MMP19	SHPRH		Thyroid	MGP	TMEM132A
Breast	MMP19	STAU1		Thyroid	MGST1	RLF
Breast	MMP19	TSC22D2		Thyroid	MIB2	NUP107
Breast	MMP19	ZNF107		Thyroid	MIB2	RRP15
Breast	MMP23B	TMEM64		Thyroid	MIER1	PLXNA1
Breast	MMP3	NCOA2		Thyroid	MIF	OPRK1
Breast	MMP3	SLC15A2		Thyroid	MINA	MXD4
Breast	MMP7	TFB2M		Thyroid	MINA	PSTPIP1
Breast	MMP8	PAK7		Thyroid	MINA	RASL10B
Breast	MMP8	SLC15A2		Thyroid	MINA	SULT1A3
Breast	MMP9	STX19		Thyroid	MINA	UBL7
Breast	MMS19	TSC22D2		Thyroid	MINA	ZSCAN10
Breast	MNS1	PCBP1		Thyroid	MITF	MRPL9
Breast	MNX1	MS4A7		Thyroid	MITF	PYGO2
Breast	MNX1	S1PR3		Thyroid	MITF	SCRIB
Breast	MOGAT1	RNPEP		Thyroid	MITF	VARS
Breast	MORC2	RASSF3		Thyroid	MITF	ZNF695
Breast	MORC2	SLC16A7		Thyroid	MKX	TMSB10
Breast	MORC2	TFPI2		Thyroid	MLF1	TRIM62
Breast	MOS	RELA		Thyroid	MLKL	PCLO
Breast	MPI	PTPN1		Thyroid	MLLT4	MMP19
Breast	MPL	TRIB3		Thyroid	MLXIPL	SPOCK1
Breast	MPO	SLC4A2		Thyroid	MMGT1	RGS1
Breast	MPP4	NCOA2		Thyroid	MMP14	PIK3CB
Breast	MPP6	NAAA		Thyroid	MMP14	SLC9A8
Breast	MPPED1	UPP1		Thyroid	MMP15	SEMA3E
Breast	MPV17	USP2		Thyroid	MMP17	MORC1
Breast	MR1	RNF25		Thyroid	MMP19	NCOA6
Breast	MRC2	NDUFAF2		Thyroid	MMP19	PTPRF
Breast	MRC2	PTCD1		Thyroid	MMP19	TSC22D2
Breast	MRC2	SNX13		Thyroid	MMP19	UBQLN4
Breast	MRC2	ZNF479		Thyroid	MMP19	ZMYND8
Breast	MRGPRD	S100A16		Thyroid	MMP19	ZNF107
Breast	MRGPRD	SFTPC		Thyroid	MMP23B	NCSTN
Breast	MRPL14	TFCP2L1		Thyroid	MMP23B	TWISTNB
Breast	MRPL17	TFCP2L1		Thyroid	MMP23B	ZC3HAV1
Breast	MRPL19	NFASC		Thyroid	MMP24	MOCOS
Breast	MRPL19	ZNF334		Thyroid	MMP27	RNPEP
Breast	MRPL24	ZFP36L1		Thyroid	MMP2	PRPF3
Breast	MRPL32	SCNN1G		Thyroid	MMP2	UBQLN4
Breast	MRPL37	PARP8		Thyroid	MMP2	VPS72
Breast	MRPL37	PLCZ1		Thyroid	MMP3	NCOA2
Breast	MRPL37	PTGER4		Thyroid	MMP7	TAF4
Breast	MRPL37	SCNN1A		Thyroid	MMS19	NAALADL2
Breast	MRPL49	PTPN12		Thyroid	MNS1	PCBP1
Breast	MRPL9	TBX22		Thyroid	MNX1	S1PR3
Breast	MRPS10	PCDHGB1		Thyroid	MORC2	TFPI2
Breast	MRPS10	SERPINA12		Thyroid	MOSPD3	TRPV3
Breast	MRPS10	SOX10		Thyroid	MOS	TNIP1
Breast	MRPS10	WNT4		Thyroid	MPHOSPH10	SKI
Breast	MRPS10	ZNF462		Thyroid	MPO	SLC4A2
Breast	MRPS10	ZNF662		Thyroid	MPPED1	UPP1
Breast	MRPS15	PRNP		Thyroid	MR1	PHF21B
Breast	MRPS15	TMEM71		Thyroid	MRAP	RGS20
Breast	MRPS18A	RC3H2		Thyroid	MRAP	WFDC11
Breast	MRPS22	RGS1		Thyroid	MRC2	ZC3H14
Breast	MRPS22	TPM2		Thyroid	MRC2	ZNF479
Breast	MRPS5	PTGDS		Thyroid	MRGPRD	RNF128
Breast	MS4A12	PAQR9		Thyroid	MRGPRD	S100A14
Breast	MS4A4A	RECQL4		Thyroid	MRGPRD	SFTPC
Breast	MS4A4A	ZNF273		Thyroid	MRPL13	TGFBR1
Breast	MSRB3	RBM39		Thyroid	MRPL19	NFASC
Breast	MSTO1	STON1		Thyroid	MRPL32	SCNN1G
Breast	MSX1	TRRAP		Thyroid	MRPL35	TNNT3
Breast	MT1F	YEATS2		Thyroid	MRPL37	PTGER4
Breast	MTA1	RETSAT		Thyroid	MRPL38	OLFML3
Breast	MTBP	ST6GALNAC4		Thyroid	MRPL3	SCUBE2
Breast	MTBP	USP2		Thyroid	MRPL51	TFPI
Breast	MTCH2	ZYX		Thyroid	MRPL9	NTRK3
Breast	MTDH	PRICKLE4		Thyroid	MRPL9	PDCD1LG2
Breast	MTF2	NINJ2		Thyroid	MRPS10	SERPINA12
Breast	MTFMT	QSOX1		Thyroid	MRPS10	SOX10
Breast	MTFMT	RGS4		Thyroid	MRPS10	TNIP1
Breast	MTL5	NLRP3		Thyroid	MRPS17	SVEP1
Breast	MTL5	SLCO4A1		Thyroid	MRPS18A	SVEP1
Breast	MTL5	SPTA1		Thyroid	MRPS22	SH3KBP1
Breast	MTL5	TNFRSF11B		Thyroid	MRPS22	TNFSF12
Breast	MTL5	VSIG4		Thyroid	MRPS22	TPM2
Breast	MTMR11	PCDH19		Thyroid	MRPS22	VEGFC
Breast	MTMR14	RNF24		Thyroid	MRPS22	VIM
Breast	MTMR14	SEMA3C		Thyroid	MRPS35	TPM2
Breast	MTMR2	RNPEP		Thyroid	MRPS5	NECAB1
Breast	MTNR1A	TRIB3		Thyroid	MRPS5	OR2T33
Breast	MTRF1L	VPS28		Thyroid	MRPS5	PTGDS
Breast	MUC1	TSC22D2		Thyroid	MS4A4A	RECQL4
Breast	MUL1	TMEM67		Thyroid	MS4A7	PPDPF
Breast	MUSK	RHPN1		Thyroid	MSC	RNMTL1
Breast	MXD1	PLA2G2E		Thyroid	MSRB3	SF3B4
Breast	MXD1	POC1A		Thyroid	MT1F	RAI14
Breast	MXD1	POMGNT1		Thyroid	MT1F	RNF168
Breast	MYBL1	PRSS22		Thyroid	MTA2	PTPN12
Breast	MYBL2	OLFM1		Thyroid	MTBP	PCDHGA3
Breast	MYBL2	PTGDS		Thyroid	MTBP	WFIKKN2
Breast	MYBL2	SOX10		Thyroid	MTMR12	PLXNA3
Breast	MYB	S100A13		Thyroid	MTMR14	SKAP2
Breast	MYB	SLCO4A1		Thyroid	MTMR14	TWIST1
Breast	MYB	SUN3		Thyroid	MTRF1L	VPS28
Breast	MYB	UPP1		Thyroid	MTRR	SSRP1
Breast	MYC	NTAN1		Thyroid	MUC1	TSC22D2
Breast	MYC	NTNG1		Thyroid	MURC	NEK11
Breast	MYC	RNF167		Thyroid	MUSK	OR6V1
Breast	MYC	SMG6		Thyroid	MUSK	SCAMP3
Breast	MYC	ULK2		Thyroid	MUSK	TOMM40L
Breast	MYF6	RALY		Thyroid	MYBL1	PRSS22
Breast	MYF6	REG3A		Thyroid	MYBL2	MYOF
Breast	MYL2	SF3B4		Thyroid	MYBL2	NTNG1
Breast	MYL6	PLS1		Thyroid	MYBL2	PDCD1LG2
Breast	MYL6	PPIL4		Thyroid	MYBL2	PLCD1
Breast	MYO5C	TMEM189		Thyroid	MYBL2	PLK2
Breast	MYOC	PLEK2		Thyroid	MYBL2	RBP4
Breast	MYOG	SULT2A1		Thyroid	MYBL2	SFRP5
Breast	MYOZ3	RETSAT		Thyroid	MYBL2	SLC16A7
Breast	MYSM1	TMEM189		Thyroid	MYBL2	SORCS1
Breast	NAA25	PRPH2		Thyroid	MYBL2	SOX10
Breast	NAA40	PLXNA4		Thyroid	MYBL2	STX11
Breast	NAAA	RGS20		Thyroid	MYBL2	TMEM43
Breast	NAALAD2	PEX13		Thyroid	MYBL2	UTRN
Breast	NAALAD2	PIP4K2C		Thyroid	MYB	NTSR1
Breast	NAALAD2	PTK6		Thyroid	MYB	SLCO4A1
Breast	NAALADL2	UPK1A		Thyroid	MYB	SNAI1
Breast	NAB2	NANP		Thyroid	MYB	UPP1
Breast	NAB2	PHYH		Thyroid	MYC	NTAN1
Breast	NAB2	SLC17A4		Thyroid	MYC	NTNG1
Breast	NAB2	SPINK4		Thyroid	MYC	PRDM2
Breast	NADK	PAK7		Thyroid	MYC	RNF167
Breast	NADK	PPP1R12A		Thyroid	MYC	SEC14L3
Breast	NADK	SLC30A8		Thyroid	MYC	SMG6
Breast	NADK	ZNF680		Thyroid	MYC	ULK2
Breast	NAGK	SKI		Thyroid	MYF6	RALY
Breast	NANP	NBEAL2		Thyroid	MYF6	REG3A
Breast	NANP	PTPRU		Thyroid	MYF6	TOMM40
Breast	NAV1	PKP3		Thyroid	MYO1C	PABPC1
Breast	NAV1	SLC4A2		Thyroid	MYO1C	RFC4
Breast	NAV2	RGS19		Thyroid	MYO1F	SNRPG
Breast	NAV3	TUFT1		Thyroid	MYO5A	TRIP13
Breast	NBEAL1	SLC39A1		Thyroid	MYOC	RCE1
Breast	NBEAL2	POFUT1		Thyroid	MYOC	TMSB10
Breast	NBEAL2	RPS6KC1		Thyroid	MYOC	WDR54
Breast	NCAPD2	PLA2G2A		Thyroid	MYOG	SLC16A7
Breast	NCAPG2	PTGS2		Thyroid	MYOG	SULT2A1
Breast	NCAPG2	TLR5		Thyroid	MYOG	TRAF3IP2
Breast	NCCRP1	ZNF281		Thyroid	MYOG	VLDLR
Breast	NCDN	PNPLA8		Thyroid	MYOT	PREB
Breast	NCDN	PTPRO		Thyroid	MYOZ3	RETSAT
Breast	NCDN	SPO11		Thyroid	MYRIP	PPARD
Breast	NCLN	SGCE		Thyroid	MYT1L	PSMF1
Breast	NCOA2	NGF		Thyroid	NAA25	TTC7A
Breast	NCOA2	PLA2G15		Thyroid	NAA40	PLXNA4
Breast	NCOA2	RPP25		Thyroid	NAAA	TOMM34
Breast	NCOA2	SLC29A2		Thyroid	NAALAD2	PCBP1
Breast	NCOA2	SOCS1		Thyroid	NAALAD2	PEX13
Breast	NCOA3	THY1		Thyroid	NAALAD2	POLR1A
Breast	NCOA6	PDCD1LG2		Thyroid	NAALAD2	TTC27
Breast	NCSTN	POLR3G		Thyroid	NAALAD2	YARS2
Breast	NDEL1	RPN1		Thyroid	NAB2	PHYH
Breast	NDRG1	PKDCC		Thyroid	NAB2	SPINK4
Breast	NDST1	SLCO4A1		Thyroid	NANOG	YBX1
Breast	NDUFA10	PDE4DIP		Thyroid	NANP	PIWIL4
Breast	NDUFA10	RADIL		Thyroid	NAT2	RALY
Breast	NDUFB2	STAC		Thyroid	NAV1	PKP3
Breast	NDUFB2	ZNF521		Thyroid	NBEAL2	RAI14
Breast	NEB	QSOX1		Thyroid	NBEAL2	RPS6KC1
Breast	NEK11	PANX1		Thyroid	NCAM2	PTCD1
Breast	NEK11	RNF10		Thyroid	NCAPG2	PTGS2
Breast	NEK11	SLC16A1		Thyroid	NCAPG2	TLR5
Breast	NEK8	RABGEF1		Thyroid	NCAPH	PTGFR
Breast	NEK9	TFG		Thyroid	NCAPH	STX17
Breast	NES	PLEKHN1		Thyroid	NCAPH	SV2B
Breast	NEURL2	RLF		Thyroid	NCAPH	TLR5
Breast	NEUROG1	RRBP1		Thyroid	NCDN	SPO11
Breast	NEUROG2	SAMD9		Thyroid	NCF1	OGFOD1
Breast	NEUROG2	THBD		Thyroid	NCF4	NUP107
Breast	NFATC2	RAPSN		Thyroid	NCKIPSD	PTPN14
Breast	NFATC4	SPR		Thyroid	NCLN	RABGEF1
Breast	NFE2L2	SLC29A2		Thyroid	NCLN	SCIN
Breast	NFE2	ZNF273		Thyroid	NCLN	SGCE
Breast	NFIL3	TRIM27		Thyroid	NCL	TLR5
Breast	NFKBIA	RNF24		Thyroid	NCOA2	ZDHHC8
Breast	NGF	NUP205		Thyroid	NCOA7	TROAP
Breast	NGF	PARN		Thyroid	NDE1	NGF
Breast	NGF	RABEP2		Thyroid	NDEL1	SCRT1
Breast	NGF	RNF40		Thyroid	NDEL1	ZNF696
Breast	NGF	SYT17		Thyroid	NDN	SP8
Breast	NGF	ZC3H18		Thyroid	NDUFA10	RADIL
Breast	NGF	ZMYND8		Thyroid	NDUFAF2	NOV
Breast	NGF	ZNF217		Thyroid	NDUFB2	PML
Breast	NGRN	RP1		Thyroid	NDUFB2	PTX3
Breast	NID2	STX19		Thyroid	NECAB1	PCBP1
Breast	NINJ2	RBM12B		Thyroid	NEDD1	PTPRU
Breast	NINJ2	YTHDF2		Thyroid	NEFM	PRR11
Breast	NINJ2	ZNF142		Thyroid	NEGR1	PTCD1
Breast	NIPAL2	PITX1		Thyroid	NEIL3	TLR5
Breast	NIPAL2	PKMYT1		Thyroid	NEIL3	ZNF334
Breast	NIPAL2	RCC1		Thyroid	NEK11	PDCD11
Breast	NIPAL2	TWF2		Thyroid	NEK11	PPRC1
Breast	NIPSNAP3A	PPARD		Thyroid	NEK11	SLC16A1
Breast	NOC4L	TECPR1		Thyroid	NEK2	PLK2
Breast	NOL3	TAS2R60		Thyroid	NEK9	TFG
Breast	NOL4	RGS19		Thyroid	NELL2	S100A10
Breast	NOL7	PAQR5		Thyroid	NEURL2	RLF
Breast	NOL7	POU2F2		Thyroid	NEUROG2	ZYX
Breast	NOL7	ZNF229		Thyroid	NFAT5	SCRIB
Breast	NOL7	ZNF662		Thyroid	NFATC1	TFG
Breast	NOP16	RNF39		Thyroid	NFATC4	SPR
Breast	NOP16	SGCE		Thyroid	NFE2	ZNF273
Breast	NOP16	TLR5		Thyroid	NFRKB	PCOLCE
Breast	NOSTRIN	NRSN2		Thyroid	NFYA	SLCO4A1
Breast	NOTCH1	NOTCH2NL		Thyroid	NGF	SYT17
Breast	NOTCH2NL	NUAK1		Thyroid	NGF	YTHDF1
Breast	NOTCH3	RPN1		Thyroid	NINJ2	TMPRSS11F
Breast	NOX3	QSOX1		Thyroid	NIN	SLCO4A1
Breast	NPBWR2	PNLIPRP3		Thyroid	NIPAL2	PITX1
Breast	NPBWR2	UGT1A7		Thyroid	NIPAL2	PKMYT1
Breast	NPC1L1	PSME1		Thyroid	NIPAL2	RCC1
Breast	NPHP3	STAU1		Thyroid	NIPAL2	TRIB3
Breast	NPM1	SLC27A3		Thyroid	NIPSNAP3A	WNK1
Breast	NPPC	S100A6		Thyroid	NKIRAS2	ZNF704
Breast	NPR2	TFAP2C		Thyroid	NLRP12	UPK3BL
Breast	NPR3	RBM19		Thyroid	NME5	RNF149
Breast	NPTX2	RFX7		Thyroid	NME5	SNRPB
Breast	NPTX2	SF3A1		Thyroid	NME5	TRIB3
Breast	NPTX2	SP2		Thyroid	NNMT	UBQLN4
Breast	NPY	TFAP2A		Thyroid	NOL10	STX1B
Breast	NQO1	RAF1		Thyroid	NOL3	TAS2R60
Breast	NR0B2	YEATS2		Thyroid	NOL7	POU2F2
Breast	NR1H4	SLC12A8		Thyroid	NOL7	TNFSF14
Breast	NR2C2	SLCO4A1		Thyroid	NOL7	ZNF662
Breast	NR2E1	SLCO4A1		Thyroid	NOP16	PPP1R1C
Breast	NR3C2	PLOD3		Thyroid	NOP16	SGCE
Breast	NR4A3	SLC39A1		Thyroid	NOP16	TLR5
Breast	NR5A1	SI		Thyroid	NOSTRIN	NRSN2
Breast	NR5A1	TM4SF4		Thyroid	NOTCH2NL	PPFIA1
Breast	NR6A1	TBXAS1		Thyroid	NOTCH2	SLC26A6
Breast	NRBP1	SLC12A2		Thyroid	NOTCH3	RPN1
Breast	NRG3	TFG		Thyroid	NOVA1	UPP1
Breast	NRM	PLA2G3		Thyroid	NPBWR2	PNLIPRP3
Breast	NRM	TRPV6		Thyroid	NPBWR2	UGT1A7
Breast	NRSN2	TTC37		Thyroid	NPC1L1	SPTLC1
Breast	NSFL1C	TFCP2L1		Thyroid	NPHP3	STAU1
Breast	NSUN2	PAPSS2		Thyroid	NPR2	TFAP2C
Breast	NT5DC3	SLC10A2		Thyroid	NPTX2	PCDH15
Breast	NTAN1	PRPF38B		Thyroid	NPTX2	TBC1D5
Breast	NTAN1	TFAP2A		Thyroid	NPY1R	TAF1A
Breast	NTAN1	TFCP2L1		Thyroid	NR0B1	SPDEF
Breast	NTAN1	THADA		Thyroid	NR0B2	YEATS2
Breast	NTAN1	TTLL4		Thyroid	NR0B2	ZIC1
Breast	NTAN1	ZNF273		Thyroid	NR3C1	OC90
Breast	NTRK3	NUDCD1		Thyroid	NR5A1	SI
Breast	NTRK3	UBE2Q1		Thyroid	NR6A1	PDIA5
Breast	NTSR1	TTF2		Thyroid	NRBP1	SLC12A2
Breast	NUAK1	PARD6B		Thyroid	NRBP2	RB1
Breast	NUAK1	TMEM184A		Thyroid	NRG2	RPN2
Breast	NUAK1	TTC39A		Thyroid	NRG3	TFG
Breast	NUB1	PHLDA2		Thyroid	NRIP1	ZNF341
Breast	NUCB1	PKP1		Thyroid	NRN1	TFG
Breast	NUCB1	PVRL4		Thyroid	NRXN3	SLC12A8
Breast	NUDT1	RLF		Thyroid	NSUN4	TRIB3
Breast	NUDT1	ST6GALNAC5		Thyroid	NT5DC3	SLC10A2
Breast	NUMBL	OXR1		Thyroid	NTAN1	PRPF38B
Breast	NUP160	S100A16		Thyroid	NTAN1	THADA
Breast	NUP205	RASA3		Thyroid	NTAN1	TTLL4
Breast	NUP205	RYR2		Thyroid	NTNG1	NUP205
Breast	NUP205	TINAGL1		Thyroid	NTRK3	PTDSS1
Breast	NUP210	PTPN12		Thyroid	NTRK3	S100A11
Breast	NUP43	SLC26A9		Thyroid	NTRK3	SLC39A1
Breast	NUSAP1	RARRES1		Thyroid	NTRK3	UBAP2L
Breast	NXT1	TFCP2L1		Thyroid	NTRK3	UBE2Q1
Breast	OBFC1	TRIB3		Thyroid	NTSR1	TTF2
Breast	OBSL1	TM4SF19		Thyroid	NUB1	PHLDA2
Breast	OBSL1	WNK1		Thyroid	NUB1	TMEM63B
Breast	OC90	PSAPL1		Thyroid	NUDT1	ST6GALNAC5
Breast	OC90	RCOR1		Thyroid	NUDT8	SEMA3E
Breast	OC90	RNF39		Thyroid	NUDT9	PEAR1
Breast	OC90	SERPINB3		Thyroid	NUMBL	OXR1
Breast	OC90	SERPINB4		Thyroid	NUP107	PTPRU
Breast	OC90	TMEM173		Thyroid	NUP107	SLC7A4
Breast	ODF1	SYT8		Thyroid	NUP107	TSHZ3
Breast	OGFOD1	WDR91		Thyroid	NUP153	SLC4A2
Breast	OGFOD2	SDCBP		Thyroid	NUP155	SOX10
Breast	OIP5	OXR1		Thyroid	NUP205	PCYOX1L
Breast	OLFML3	PCBP1		Thyroid	NUP205	RYR2
Breast	ONECUT1	TM4SF1		Thyroid	NUP35	SLC2A14
Breast	OPTN	POM121		Thyroid	NUP37	WNT2B
Breast	OR10V1	SLC39A1		Thyroid	NUP98	WDR54
Breast	OR11L1	RELA		Thyroid	NUSAP1	RARRES1
Breast	OR11L1	ZFP36L1		Thyroid	NUSAP1	ZNF334
Breast	OR14A16	RELA		Thyroid	NXPH3	TFG
Breast	OR14A16	ZFP36L1		Thyroid	OAF	VCPIP1
Breast	OR1B1	SPRR1B		Thyroid	OAZ3	OGFOD1
Breast	OR1B1	SPRR3		Thyroid	OC90	PSAPL1
Breast	OR2AK2	PDLIM4		Thyroid	OC90	SERPINB3
Breast	OR2AK2	REG1B		Thyroid	OC90	SH3BGRL3
Breast	OR2AK2	SERPINA5		Thyroid	OC90	SHISA5
Breast	OR2AK2	SERPINB4		Thyroid	OC90	STX8
Breast	OR2AK2	SYT12		Thyroid	OC90	TMEM109
Breast	OR2AK2	SYT8		Thyroid	OC90	UGT2B4
Breast	OR2AK2	TM4SF1		Thyroid	ODF3L1	TAF8
Breast	OR2B2	RSPO2		Thyroid	OGFOD1	RNF133
Breast	OR2B2	SERPINA3		Thyroid	OGFOD1	SI
Breast	OR2F1	PADI3		Thyroid	OGFOD1	WDR49
Breast	OR2F1	SERPINB3		Thyroid	OGFOD1	WDR91
Breast	OR2G3	PLAT		Thyroid	OGFOD2	SDCBP
Breast	OR2G3	SERPINA3		Thyroid	OGFR	PCDHA4
Breast	OR2H1	PTGES		Thyroid	OGG1	RNF24
Breast	OR2H1	SDC4		Thyroid	OLFM1	RPN2
Breast	OR2L3	PKP3		Thyroid	OLFML3	RHPN1
Breast	OR2L3	TMEM179B		Thyroid	OLIG3	SDCBP
Breast	OR2T33	PF4V1		Thyroid	OPN3	RNH1
Breast	OR2T33	PF4		Thyroid	OPRD1	RPN1
Breast	OR2T33	PHOX2B		Thyroid	OPRL1	POLR3G
Breast	OR2T33	SERPINB3		Thyroid	OPRL1	ZC3H14
Breast	OR2T33	SERPINB4		Thyroid	OPTN	POM121
Breast	OR2T33	SYT12		Thyroid	OR14A16	TRIML2
Breast	OR2T4	SERPINB4		Thyroid	OR1B1	RGS19
Breast	OR2T4	SLC39A13		Thyroid	OR1B1	SPRR3
Breast	OR2T6	RELA		Thyroid	OR2AK2	PHLDA2
Breast	OR2T8	SERPINB3		Thyroid	OR2AK2	PPBP
Breast	OR2Z1	RAB11FIP5		Thyroid	OR2AK2	REG1B
Breast	OR51B2	TRIP6		Thyroid	OR2AK2	TMBIM1
Breast	OR51T1	SPRR3		Thyroid	OR2AK2	TNIP1
Breast	OR51T1	UPK3B		Thyroid	OR2B2	RSPO2
Breast	OR52L1	ZYX		Thyroid	OR2F1	SERPINB3
Breast	OR52W1	PI3		Thyroid	OR2H1	PTGES
Breast	OR5A1	TFCP2L1		Thyroid	OR2L3	PKP3
Breast	OR5AU1	REG1B		Thyroid	OR2L3	RELA
Breast	OR5J2	WFDC5		Thyroid	OR2L3	RNF10
Breast	OR7A5	RNF181		Thyroid	OR2L3	TNIP1
Breast	OR7C2	RAB11FIP5		Thyroid	OR2L8	TNIP1
Breast	OR8A1	SLPI		Thyroid	OR2M4	TNIP1
Breast	ORAI1	ZNF334		Thyroid	OR2T33	PF4V1
Breast	OS9	RPP40		Thyroid	OR2T33	PHOX2B
Breast	OSBPL2	SLC16A1		Thyroid	OR51T1	SPRR3
Breast	OSBPL5	SSB		Thyroid	OR52D1	SLCO4A1
Breast	OSBPL5	TMEM209		Thyroid	OR52I2	ZIC4
Breast	OSBPL6	PARD6B		Thyroid	OR5AU1	REG1B
Breast	OSGIN1	PARP8		Thyroid	OR5AU1	S100A16
Breast	OSR1	RCE1		Thyroid	OR6K3	POLR3G
Breast	OSR1	SNRPC		Thyroid	OR7A5	RNF181
Breast	OSTN	PLA2G2F		Thyroid	OSBPL11	PLXNA3
Breast	OTOL1	WFDC5		Thyroid	OSGIN2	TEAD3
Breast	OTOS	WFDC5		Thyroid	OTOR	SRF
Breast	OVCH2	RGS19		Thyroid	OTOS	WFDC5
Breast	OVCH2	TPX2		Thyroid	OTUD7A	PLOD2
Breast	OXTR	PCBP1		Thyroid	OTUD7B	TM4SF1
Breast	P2RX2	TREM1		Thyroid	OVCH2	TPX2
Breast	P2RX4	SLCO4A1		Thyroid	OXTR	PCBP1
Breast	P2RY12	PLXNA3		Thyroid	OXTR	VAPA
Breast	P2RY1	PTPN2		Thyroid	P2RX4	SLCO4A1
Breast	P4HA1	ST6GAL1		Thyroid	P2RY12	PLXNA3
Breast	PABPC1L	PGM1		Thyroid	P4HA1	PCSK2
Breast	PADI3	PNPLA8		Thyroid	PA2G4	RBM24
Breast	PADI3	SYBU		Thyroid	PABPC1L	PGM1
Breast	PADI3	ZNF804B		Thyroid	PADI3	WASL
Breast	PAICS	RYR2		Thyroid	PADI3	ZBTB20
Breast	PAK1IP1	ZNF418		Thyroid	PAICS	RYR2
Breast	PAK4	PIK3CG		Thyroid	PAK1IP1	PLD3
Breast	PAK7	RNPEPL1		Thyroid	PAK1IP1	ZNF418
Breast	PAK7	ZDHHC18		Thyroid	PAM	TCF19
Breast	PALMD	STK35		Thyroid	PAN2	PARVB
Breast	PAN2	PARVB		Thyroid	PANX2	SEC16B
Breast	PANX1	STAT6		Thyroid	PAPPA	RBPJL
Breast	PAPD7	PDGFRL		Thyroid	PAPPA	TCF19
Breast	PAPPA	TCF19		Thyroid	PAPPA	TMEM79
Breast	PAPPA	TMEM79		Thyroid	PAPPA	TPX2
Breast	PAPPA	TUFT1		Thyroid	PAPPA	TUFT1
Breast	PAQR5	YTHDF1		Thyroid	PAQR5	TPD52L2
Breast	PAQR7	PTPN12		Thyroid	PAQR7	PTPN12
Breast	PAQR9	PLA2G2E		Thyroid	PAQR9	RTN3
Breast	PAQR9	SLC12A2		Thyroid	PAQR9	TMEM109
Breast	PARD6A	PI15		Thyroid	PARK2	TTPAL
Breast	PARD6B	SLC16A1		Thyroid	PARP12	PCDHAC1
Breast	PARP12	ZNF518B		Thyroid	PARP12	PCDHGA10
Breast	PARP16	PTPN12		Thyroid	PARP3	SNRPC
Breast	PARP16	SNAI1		Thyroid	PARP3	TMEM189
Breast	PARP16	UPP1		Thyroid	PARP3	VARS
Breast	PARP3	VRK2		Thyroid	PARP3	VRK2
Breast	PARP8	S100A11		Thyroid	PARVA	UBQLN4
Breast	PARVB	RBM39		Thyroid	PARVB	RBM39
Breast	PARVB	SLC26A3		Thyroid	PARVB	SELENBP1
Breast	PARVB	SRMS		Thyroid	PARVB	SRMS
Breast	PARVB	TFAP2B		Thyroid	PARVB	TPD52
Breast	PARVB	TPD52		Thyroid	PAWR	SLPI
Breast	PARVB	ZNF273		Thyroid	PAX9	S100A4
Breast	PAX2	PTPN12		Thyroid	PBX2	WDR44
Breast	PAX4	QSOX1		Thyroid	PBX2	XRCC5
Breast	PAX9	RASGRP4		Thyroid	PBX3	PTK2
Breast	PAX9	SDCBP		Thyroid	PCBP1	PROM1
Breast	PAX9	TBC1D20		Thyroid	PCBP1	RAX2
Breast	PCBP1	PCDHB14		Thyroid	PCBP1	SRGAP2
Breast	PCBP1	PLCG1		Thyroid	PCBP1	TNNT3
Breast	PCBP1	PROM1		Thyroid	PCDH12	ZNF273
Breast	PCBP1	RAF1		Thyroid	PCDHA13	PVRL4
Breast	PCBP1	RNF175		Thyroid	PCDHA13	SSB
Breast	PCBP1	STAC		Thyroid	PCDHA13	WDR54
Breast	PCBP1	SV2A		Thyroid	PCDHA2	S100A13
Breast	PCBP1	TMPRSS2		Thyroid	PCDHA2	SDC4
Breast	PCBP1	TRIM9		Thyroid	PCDHA2	UPP1
Breast	PCBP1	TXLNA		Thyroid	PCDHA4	S100A10
Breast	PCBP1	USP48		Thyroid	PCDHA4	THUMPD2
Breast	PCBP1	WNT5A		Thyroid	PCDHA4	TMSB10
Breast	PCBP1	ZNF608		Thyroid	PCDHA4	WDR54
Breast	PCBP1	ZNF98		Thyroid	PCDHAC1	RIPK2
Breast	PCBP2	ZNF117		Thyroid	PCDHAC1	SCRIB
Breast	PCDHA11	TPX2		Thyroid	PCDHAC1	TPX2
Breast	PCDHA13	PVRL4		Thyroid	PCDHB11	VARS
Breast	PCDHA8	RGS19		Thyroid	PCDHB14	PPM1G
Breast	PCDHA8	TPX2		Thyroid	PCDHB14	SLC39A1
Breast	PCDHB12	RHPN1		Thyroid	PCDHB14	SLC5A6
Breast	PCDHB14	RPP40		Thyroid	PCDHB15	TMEM189
Breast	PCDHB14	SLC5A6		Thyroid	PCDHB3	PEX6
Breast	PCDHB4	TMSB10		Thyroid	PCDHB4	SUMF2
Breast	PCDHB4	TRPC4AP		Thyroid	PCDHB4	TBCE
Breast	PCDHGA11	TCF19		Thyroid	PCDHGA11	SLC17A2
Breast	PCDHGA11	TMEM63B		Thyroid	PCDHGA11	SLC4A5
Breast	PCDHGA11	TNK2		Thyroid	PCDHGA11	SUMF2
Breast	PCDHGA11	TRIP6		Thyroid	PCDHGA11	TCF19
Breast	PCDHGA11	XPO5		Thyroid	PCDHGA11	ZNF695
Breast	PCDHGA3	SLC20A1		Thyroid	PCDHGA1	RHBDD2
Breast	PCDHGA5	TAS2R16		Thyroid	PCDHGA2	UCN
Breast	PCDHGA8	TMEM209		Thyroid	PCDHGA7	SRRT
Breast	PCDHGB4	SLC20A1		Thyroid	PCDHGA8	TMEM209
Breast	PCDHGB7	SUMF2		Thyroid	PCNXL3	PTPN12
Breast	PCLO	SNAPC2		Thyroid	PCSK5	UCN
Breast	PCLO	SPINK1		Thyroid	PCSK7	PTPN12
Breast	PCLO	SRD5A3		Thyroid	PCYOX1L	RAB11FIP5
Breast	PCM1	RGS19		Thyroid	PCYOX1L	TGFBRAP1
Breast	PCM1	UCN		Thyroid	PCYOX1L	TRAM1
Breast	PCMTD2	SLC16A1		Thyroid	PCYOX1	ZNF598
Breast	PCNXL2	USP2		Thyroid	PDAP1	RBMS3
Breast	PCNXL3	PTPN12		Thyroid	PDAP1	SOX7
Breast	PCOLCE	RPP40		Thyroid	PDCD1LG2	POM121
Breast	PCOLCE	ZNF813		Thyroid	PDCD1LG2	STK35
Breast	PCSK7	PTPN12		Thyroid	PDCD1LG2	TAF4
Breast	PCYOX1L	POFUT1		Thyroid	PDCD1LG2	TPX2
Breast	PCYOX1L	RETSAT		Thyroid	PDCD1LG2	UBAP2L
Breast	PCYOX1L	TGFBRAP1		Thyroid	PDCD6IP	TEAD3
Breast	PCYOX1L	TTPA		Thyroid	PDE11A	SLC37A2
Breast	PCYT1B	UBE2V2		Thyroid	PDE1A	PPME1
Breast	PDAP1	POU2F2		Thyroid	PDE1B	RALY
Breast	PDAP1	ZNF331		Thyroid	PDE1B	SMYD3
Breast	PDCD1LG2	POM121		Thyroid	PDE1C	SAE1
Breast	PDCD1LG2	PRCC		Thyroid	PDE1C	STRN4
Breast	PDCD1LG2	SLC5A6		Thyroid	PDE4DIP	PHLDA2
Breast	PDCD1LG2	STK35		Thyroid	PDE7B	RBM28
Breast	PDCD1LG2	TAF4		Thyroid	PDE9A	RPA3
Breast	PDCD1LG2	UBAP2L		Thyroid	PDGFA	TARDBP
Breast	PDCD1LG2	ZNF512B		Thyroid	PDGFA	TMEM33
Breast	PDE11A	SLC37A2		Thyroid	PDIA4	SRSF8
Breast	PDE1B	SMYD3		Thyroid	PDIA4	TMX3
Breast	PDE1B	TRIM27		Thyroid	PDIA6	SIK3
Breast	PDE1B	ZNF107		Thyroid	PDK4	SAE1
Breast	PDE1C	SAE1		Thyroid	PDLIM2	PTCD1
Breast	PDE6A	TFAP2A		Thyroid	PDP2	SHOX2
Breast	PDE7B	PTK6		Thyroid	PECR	SRGAP2
Breast	PDE7B	SSR3		Thyroid	PENK	SLC3A2
Breast	PDE9A	RPA3		Thyroid	PENK	SSB
Breast	PDGFA	TMEM33		Thyroid	PERP	PLEKHO1
Breast	PDGFA	TUBGCP5		Thyroid	PEX13	ROBO3
Breast	PDGFA	XPOT		Thyroid	PEX13	S100B
Breast	PDGFRB	RBM39		Thyroid	PEX13	TPM2
Breast	PDIA4	SRSF8		Thyroid	PEX14	SKIL
Breast	PDIA5	PITPNM1		Thyroid	PEX14	TLR5
Breast	PDIA5	PPFIA1		Thyroid	PEX2	TPM2
Breast	PDIA6	PIWIL4		Thyroid	PF4	POP1
Breast	PDLIM2	PTCD1		Thyroid	PF4	VCPIP1
Breast	PDLIM3	SLC19A2		Thyroid	PFKP	PSKH2
Breast	PDP1	TEAD4		Thyroid	PGLS	RBM24
Breast	PDRG1	PLIN2		Thyroid	PGM1	RHEBL1
Breast	PDXK	PRKAA1		Thyroid	PGM1	STK4
Breast	PDZD3	SLC39A1		Thyroid	PGM1	UBE2C
Breast	PEBP4	TSC22D2		Thyroid	PGM1	UBE2V1
Breast	PERP	PLEKHO1		Thyroid	PHACTR1	PRC1
Breast	PEX13	S100B		Thyroid	PHACTR1	TPX2
Breast	PEX13	TDRD9		Thyroid	PHACTR1	TRPC4AP
Breast	PGAP1	ZDHHC24		Thyroid	PHACTR3	RAD18
Breast	PGAP2	PTPN12		Thyroid	PHACTR3	ZWILCH
Breast	PGM1	RAE1		Thyroid	PHF13	TBXAS1
Breast	PGM1	RPL24		Thyroid	PHKG1	TFB1M
Breast	PGM1	STK4		Thyroid	PHKG1	TMED3
Breast	PHACTR1	RHBDF1		Thyroid	PHKG1	VPS25
Breast	PHACTR1	TRPC4AP		Thyroid	PHLDA1	PRCC
Breast	PHACTR3	RAD18		Thyroid	PHLDA2	RASA2
Breast	PHF19	TRPV6		Thyroid	PHLDA2	RGS18
Breast	PHF20L1	PLCD3		Thyroid	PHYHIP	TPR
Breast	PHF20	SHROOM1		Thyroid	PI3	TRIM60
Breast	PHF21B	SPAG1		Thyroid	PIGS	RECQL4
Breast	PHKA1	TSPAN31		Thyroid	PIGS	SCRIB
Breast	PHKG1	TMED3		Thyroid	PIGT	RBM15
Breast	PHLDA2	SLC10A5		Thyroid	PIGU	PLK2
Breast	PHLDA2	TERF1		Thyroid	PIGV	ZNF282
Breast	PHOX2B	QSOX1		Thyroid	PIK3R5	SRD5A1
Breast	PI3	TRIM60		Thyroid	PINK1	PTCD1
Breast	PI4KB	SERPINB2		Thyroid	PIP4K2C	RGS1
Breast	PI4KB	TMBIM1		Thyroid	PIP4K2C	TBC1D25
Breast	PIAS3	RETSAT		Thyroid	PITPNM1	PTPN12
Breast	PICALM	RNPEP		Thyroid	PITPNM1	TXNRD3
Breast	PIGT	RBM15		Thyroid	PKD2L1	SEMA3C
Breast	PIGU	TFCP2L1		Thyroid	PKD2L2	RPN2
Breast	PIH1D1	RP1		Thyroid	PKIG	RPP40
Breast	PIK3CG	SLC2A1		Thyroid	PKP3	PLXND1
Breast	PIK3CG	TFAP2A		Thyroid	PKP3	PTPN12
Breast	PIK3R5	SRD5A1		Thyroid	PLA2G2A	PODXL2
Breast	PIM1	RHPN2		Thyroid	PLA2G2A	RAD51AP1
Breast	PIM1	XRCC2		Thyroid	PLA2G2A	TRIM59
Breast	PINX1	TLR5		Thyroid	PLA2G2A	WDR54
Breast	PIP4K2C	PRDM16		Thyroid	PLA2G2E	PLEKHG4B
Breast	PIP4K2C	SGIP1		Thyroid	PLA2G4A	SKA1
Breast	PIP5K1A	WNT11		Thyroid	PLB1	TOR1AIP2
Breast	PITPNM3	TWIST1		Thyroid	PLBD1	THBS3
Breast	PITRM1	PLSCR1		Thyroid	PLCD1	RNF24
Breast	PITRM1	STK17A		Thyroid	PLCD1	VARS
Breast	PKD2L2	RPN2		Thyroid	PLCD3	PRPF38B
Breast	PKDCC	TTF2		Thyroid	PLCE1	RPN2
Breast	PKDCC	TUFT1		Thyroid	PLCG1	SGPP2
Breast	PKHD1L1	SKA1		Thyroid	PLCG1	SNX2
Breast	PKN1	TES		Thyroid	PLCL2	PPARD
Breast	PKP3	PLXND1		Thyroid	PLD1	STK32C
Breast	PKP3	PTPN12		Thyroid	PLD3	PTPN12
Breast	PKP3	ROCK2		Thyroid	PLEC	TRPM1
Breast	PLA2G15	TRRAP		Thyroid	PLEK2	PLSCR4
Breast	PLA2G2A	PODXL2		Thyroid	PLEKHO1	SERPINB5
Breast	PLA2G2A	TOMM34		Thyroid	PLEKHO1	SSB
Breast	PLA2G2A	TRA2B		Thyroid	PLIN2	UBQLN4
Breast	PLA2G2A	TRIM59		Thyroid	PLK2	PPM1G
Breast	PLA2G2A	YEATS2		Thyroid	PLK2	SLMO2
Breast	PLA2G2E	PLEKHG4B		Thyroid	PLK2	TOMM34
Breast	PLA2G2E	RADIL		Thyroid	PLK2	VAPB
Breast	PLB1	PRKRIR		Thyroid	PLK4	S100A12
Breast	PLCD3	PRPF38B		Thyroid	PLK4	TLR5
Breast	PLCG1	PTGR1		Thyroid	PLLP	SLC16A1
Breast	PLCG1	SGPP2		Thyroid	PLOD3	RYR2
Breast	PLCG1	SNX2		Thyroid	PLOD3	SERPINB2
Breast	PLCH1	PLP2		Thyroid	PLS1	RHEBL1
Breast	PLCL1	QSOX1		Thyroid	PLSCR1	SPDEF
Breast	PLCL2	PPARD		Thyroid	PLSCR1	ZMIZ1
Breast	PLD2	PRDM9		Thyroid	PLSCR1	ZNF581
Breast	PLD3	PTPN12		Thyroid	PLSCR2	VGLL2
Breast	PLD5	TFB1M		Thyroid	PLSCR2	ZNF581
Breast	PLEC	PRAMEF4		Thyroid	PLSCR4	PRC1
Breast	PLEC	SLC24A5		Thyroid	PLSCR4	S100A2
Breast	PLEC	TRPM1		Thyroid	PLSCR4	SNRPC
Breast	PLEC	UVRAG		Thyroid	PLSCR4	TRPC4AP
Breast	PLEK2	PLSCR4		Thyroid	PLTP	SLC37A1
Breast	PLEK2	PRPH2		Thyroid	PLXNA4	RNF40
Breast	PLEK2	RTP1		Thyroid	PLXNA4	STRN4
Breast	PLEKHA8	STAT5A		Thyroid	PLXNA4	SULT1A3
Breast	PLEKHG2	SLC15A2		Thyroid	PLXNA4	TBC1D10B
Breast	PLEKHO1	SERPINB5		Thyroid	PLXNA4	UBXN1
Breast	PLEKHO2	POM121		Thyroid	PLXNA4	WDR53
Breast	PLK2	PPM1G		Thyroid	PLXNB2	RBM12
Breast	PLK2	PSKH2		Thyroid	PMEPA1	WDR19
Breast	PLK2	RPRD1B		Thyroid	PMP22	RECQL4
Breast	PLK2	SLMO2		Thyroid	PMP22	SRRT
Breast	PLK2	VAPB		Thyroid	PMP2	RNF149
Breast	PLK4	S100A12		Thyroid	PMP2	RPS6KA1
Breast	PLK4	TLR5		Thyroid	PMP2	TFB1M
Breast	PLLP	SLC16A1		Thyroid	PODN	YTHDF1
Breast	PLOD1	STAT6		Thyroid	POLQ	SH2D1B
Breast	PLOD3	RBM26		Thyroid	POLQ	UTRN
Breast	PLOD3	SUV420H1		Thyroid	POLQ	ZFP28
Breast	PLOD3	TMTC2		Thyroid	POLR1A	RFX2
Breast	PLOD3	ZNF83		Thyroid	POLR3E	PTPN12
Breast	PLS1	RHEBL1		Thyroid	POLR3E	SDC2
Breast	PLS3	SF3B4		Thyroid	POLR3G	SLC22A7
Breast	PLSCR2	VGLL2		Thyroid	POLR3G	TP53TG5
Breast	PLSCR4	S100A2		Thyroid	POM121	ZNF365
Breast	PLSCR4	TRPC4AP		Thyroid	PON3	STRN4
Breast	PLTP	SLC37A1		Thyroid	POP1	PPBP
Breast	PLTP	STX19		Thyroid	POP5	TNIK
Breast	PLXNA3	PTPRB		Thyroid	POPDC2	PVR
Breast	PLXNA4	RNF40		Thyroid	POU3F2	PTPRN2
Breast	PLXNA4	TMED3		Thyroid	PPAP2C	PTPN12
Breast	PLXNB2	TTPAL		Thyroid	PPARD	SEC22C
Breast	PLXND1	RHPN2		Thyroid	PPARD	TKT
Breast	PMCH	ZNF334		Thyroid	PPARD	TMEM55A
Breast	PMEPA1	WDR19		Thyroid	PPARD	UBP1
Breast	PMP22	SRRT		Thyroid	PPARD	UBQLN1
Breast	PMP2	RPS6KA1		Thyroid	PPARD	ZFX
Breast	PMP2	TFB1M		Thyroid	PPARG	RPP40
Breast	PNOC	TPX2		Thyroid	PPFIA2	SMYD2
Breast	PNPT1	TLE4		Thyroid	PPM1G	RNF130
Breast	PODXL2	TSPAN4		Thyroid	PPM1G	SOX7
Breast	POLM	TRPM6		Thyroid	PPM1M	VARS
Breast	POLQ	SLC26A9		Thyroid	PPM1M	YARS2
Breast	POLR1A	RFX2		Thyroid	PPP1CA	RHOQ
Breast	POLR3E	PTPN12		Thyroid	PPP1R1B	SLC12A8
Breast	POLR3E	SDC2		Thyroid	PPP1R3G	UNCX
Breast	POM121	S100B		Thyroid	PPP2R3A	SLC1A5
Breast	POM121	TNFRSF10C		Thyroid	PPP2R3A	ST3GAL4
Breast	POM121	ZNF365		Thyroid	PPT1	SLC9A8
Breast	POP1	PPBP		Thyroid	PRCC	TXLNB
Breast	POP5	PTPN1		Thyroid	PRCC	ZFP36L1
Breast	POP5	TNIK		Thyroid	PRDM5	SCRIB
Breast	POR	TUSC3		Thyroid	PREB	RALYL
Breast	POU1F1	SNX8		Thyroid	PREB	SLCO4C1
Breast	PPAP2C	PTPN12		Thyroid	PREB	TTC29
Breast	PPARD	TKT		Thyroid	PRELP	WDR54
Breast	PPAT	SLC26A4		Thyroid	PRG4	ZNF282
Breast	PPBP	ZC3HC1		Thyroid	PRICKLE1	SHKBP1
Breast	PPFIA2	SMYD2		Thyroid	PRICKLE1	STRN4
Breast	PPFIA4	RC3H2		Thyroid	PRICKLE1	TAF4
Breast	PPFIA4	SLC16A7		Thyroid	PRICKLE4	PROK2
Breast	PPFIBP1	RPP40		Thyroid	PRICKLE4	PSMD5
Breast	PPFIBP1	YBX1		Thyroid	PRICKLE4	WDR43
Breast	PPIC	SNRNP200		Thyroid	PRKAB2	TKT
Breast	PPIL4	TMEM189		Thyroid	PRKCDBP	TMEM87B
Breast	PPM1M	RPA3		Thyroid	PRKD1	STK35
Breast	PPM1M	VARS		Thyroid	PRKD1	XRCC2
Breast	PPP1R13L	SPATA16		Thyroid	PRKD3	TWF2
Breast	PPP1R13L	TMEM212		Thyroid	PRKRIR	SPATS2L
Breast	PPP1R14B	TFCP2L1		Thyroid	PROC	TSC22D2
Breast	PPP1R3A	TMPRSS13		Thyroid	PROK1	PTCD1
Breast	PPP1R3A	UNC93B1		Thyroid	PROS1	TIMELESS
Breast	PPP1R3B	PTCD1		Thyroid	PRPF38B	TIMP2
Breast	PPP2R4	SNX10		Thyroid	PRPF3	SLC26A4
Breast	PPT1	SLC9A8		Thyroid	PRPH2	SLC4A2
Breast	PRAMEF10	QSOX1		Thyroid	PRPH	SRPK1
Breast	PRAMEF11	QSOX1		Thyroid	PRRX1	TMED3
Breast	PRAMEF20	QSOX1		Thyroid	PRSS22	SLC16A1
Breast	PRAMEF4	QSOX1		Thyroid	PRSS23	THADA
Breast	PRDM13	QSOX1		Thyroid	PRSS8	SLC16A1
Breast	PRDM16	RNPEP		Thyroid	PRSS8	TBX15
Breast	PRDM2	SLAMF9		Thyroid	PRSS8	TREML2
Breast	PRDM7	SPRR1B		Thyroid	PRTN3	SP8
Breast	PREB	RALYL		Thyroid	PSKH2	THG1L
Breast	PREB	ZNF704		Thyroid	PSMD12	RHOJ
Breast	PREX2	TRPM4		Thyroid	PSMD13	SLC26A3
Breast	PRG4	ZNF282		Thyroid	PSMD5	S100A4
Breast	PRICKLE4	PROK2		Thyroid	PSMD8	SYT10
Breast	PRICKLE4	SIGLEC12		Thyroid	PSMD8	ZNF655
Breast	PRKAR2A	SKIV2L		Thyroid	PTCD1	RCAN1
Breast	PRKAR2A	STX16		Thyroid	PTCD1	RDH8
Breast	PRKCSH	SLC26A7		Thyroid	PTCD1	RECK
Breast	PRKG2	TRIB3		Thyroid	PTCD1	RFX2
Breast	PRKRA	RREB1		Thyroid	PTCD1	RHOBTB1
Breast	PRKRIR	RRBP1		Thyroid	PTCD1	RRN3P2
Breast	PRLH	WFDC5		Thyroid	PTCD1	SH3KBP1
Breast	PRNP	TAS2R1		Thyroid	PTCD1	SLC43A1
Breast	PROK1	RALY		Thyroid	PTCD1	SMPD1
Breast	PROK2	TUFT1		Thyroid	PTCD1	SOX7
Breast	PRPF38A	TMEM189		Thyroid	PTCD1	SUSD5
Breast	PRPF4B	PTPRN2		Thyroid	PTCD1	TPRG1L
Breast	PRSS22	ROCK2		Thyroid	PTCD1	TYRP1
Breast	PRSS22	SLC16A1		Thyroid	PTCD1	UST
Breast	PRSS37	PVRL2		Thyroid	PTCD1	ZFP28
Breast	PRSS8	SLC16A1		Thyroid	PTDSS1	SCUBE2
Breast	PRSS8	TBX15		Thyroid	PTDSS1	TUB
Breast	PSCA	RLF		Thyroid	PTGDS	TFG
Breast	PSD3	S100A10		Thyroid	PTGDS	TWISTNB
Breast	PSMD12	RHOJ		Thyroid	PTGDS	VARS
Breast	PSMD5	TRIP6		Thyroid	PTGER2	RRP15
Breast	PSMD8	SRF		Thyroid	PTGER2	TAF4
Breast	PSMF1	ZBTB8B		Thyroid	PTGER2	TAF6
Breast	PTCD1	PTPRK		Thyroid	PTGER4	PVR
Breast	PTCD1	RCAN1		Thyroid	PTGFR	TPX2
Breast	PTCD1	RFX2		Thyroid	PTGIR	RREB1
Breast	PTCD1	SCNN1G		Thyroid	PTGS1	RPN1
Breast	PTCD1	SLC43A3		Thyroid	PTGS1	TAF4
Breast	PTCD1	ZNF662		Thyroid	PTGS2	RCC1
Breast	PTCH1	TAP2		Thyroid	PTPDC1	WFDC5
Breast	PTDSS1	TUB		Thyroid	PTPMT1	RGS16
Breast	PTDSS2	REL		Thyroid	PTPN12	RASSF7
Breast	PTDSS2	SCN7A		Thyroid	PTPN12	RCE1
Breast	PTDSS2	TRIB1		Thyroid	PTPN12	RNH1
Breast	PTGDS	VARS		Thyroid	PTPN12	RPUSD4
Breast	PTGER2	SRRT		Thyroid	PTPN12	SEMA4G
Breast	PTGER2	TAF6		Thyroid	PTPN12	SHKBP1
Breast	PTGER4	TOMM40		Thyroid	PTPN12	SIRT7
Breast	PTGFRN	UQCRC2		Thyroid	PTPN12	SLC29A3
Breast	PTGFR	TBRG4		Thyroid	PTPN12	SPTBN2
Breast	PTGS2	RCC1		Thyroid	PTPN12	ST14
Breast	PTK6	RHOBTB1		Thyroid	PTPN12	TRIM62
Breast	PTK6	SLC16A1		Thyroid	PTPN12	UNC93B1
Breast	PTMS	RP1		Thyroid	PTPN12	ZDHHC16
Breast	PTPMT1	RGS16		Thyroid	PTPN12	ZNF213
Breast	PTPN12	RASSF7		Thyroid	PTPN12	ZNF552
Breast	PTPN12	RCOR2		Thyroid	PTPN9	RBM39
Breast	PTPN12	SEMA4G		Thyroid	PTPRF	SLCO4A1
Breast	PTPN12	SIRT7		Thyroid	PTPRF	TBXAS1
Breast	PTPN12	SLC29A2		Thyroid	PTPRN2	SHOX2
Breast	PTPN12	SPDEF		Thyroid	PTPRN2	SPOCD1
Breast	PTPN12	SPTBN2		Thyroid	PTPRN2	VARS
Breast	PTPN12	ST14		Thyroid	PTPRN	STAT6
Breast	PTPN12	SYT17		Thyroid	PTPRU	RNF2
Breast	PTPN12	SYVN1		Thyroid	PTPRZ1	ZNF598
Breast	PTPN12	TATDN2		Thyroid	PTTG1	RARRES1
Breast	PTPN12	TMX2		Thyroid	PTTG1	TXNIP
Breast	PTPN12	TRIM68		Thyroid	PVR	RTP1
Breast	PTPN12	TUBGCP2		Thyroid	PXDN	TRIP4
Breast	PTPN12	ZNF213		Thyroid	PYGO2	ZFP36L1
Breast	PTPN12	ZNF552		Thyroid	QSER1	SLC39A1
Breast	PTPN14	PUS3		Thyroid	QSOX1	STAG2
Breast	PTPN14	SLC15A3		Thyroid	QSOX1	STON2
Breast	PTPN1	SSTR1		Thyroid	QSOX1	ZNF143
Breast	PTPN1	ZNF248		Thyroid	QSOX1	ZNF202
Breast	PTPN9	S100A8		Thyroid	QSOX1	ZNF417
Breast	PTPRC	TOMM40		Thyroid	QSOX1	ZNF83
Breast	PTPRF	SLCO4A1		Thyroid	R3HDM2	SLC36A4
Breast	PTPRF	STX2		Thyroid	R3HDML	TNIP1
Breast	PTTG1	RARRES1		Thyroid	RAB11FIP5	SMARCC1
Breast	PUM1	TMEM189		Thyroid	RAB11FIP5	ZNF738
Breast	PVALB	RPRD1B		Thyroid	RAB27A	RFC4
Breast	PVRL4	RASSF3		Thyroid	RAB27A	TRIP13
Breast	PVRL4	RB1		Thyroid	RAB32	TMEM184A
Breast	PVRL4	SIGLEC11		Thyroid	RABGEF1	SLC35B2
Breast	PVRL4	SRRM4		Thyroid	RABGEF1	SNRPC
Breast	PVRL4	ST6GAL1		Thyroid	RABIF	TFPI2
Breast	PVRL4	ZNF460		Thyroid	RAC1	UBE2G2
Breast	PVR	ZNF273		Thyroid	RADIL	RBM15
Breast	PYGO1	SPDEF		Thyroid	RADIL	RPAP2
Breast	PYGO2	ZFP36L1		Thyroid	RAF1	TAGLN2
Breast	QSOX1	RFESD		Thyroid	RAF1	THBS3
Breast	QSOX1	SERPINA7		Thyroid	RAI14	RAPSN
Breast	QSOX1	SUGT1		Thyroid	RALBP1	SLCO4A1
Breast	QSOX1	TAS1R2		Thyroid	RALGPS2	SLC7A7
Breast	QSOX1	TBR1		Thyroid	RALY	SLC46A3
Breast	QSOX1	TEX15		Thyroid	RANGAP1	TFPI2
Breast	QSOX1	TPO		Thyroid	RAPGEF5	STRN4
Breast	QSOX1	TRPM3		Thyroid	RAPH1	SCRIB
Breast	QSOX1	TSPYL6		Thyroid	RAPH1	ST3GAL4
Breast	QSOX1	T		Thyroid	RAPSN	S100A10
Breast	QSOX1	YY1		Thyroid	RARRES1	TP53I13
Breast	QSOX1	ZIC3		Thyroid	RARRES1	TPX2
Breast	QSOX1	ZNF143		Thyroid	RARRES1	WDR62
Breast	QSOX1	ZNF805		Thyroid	RASA2	TRPC4AP
Breast	RAB11FIP4	TBX15		Thyroid	RASA3	ZNF341
Breast	RAB11FIP5	ZNF491		Thyroid	RASAL2	SKA1
Breast	RAB20	RNF24		Thyroid	RASAL2	SYTL1
Breast	RAB31	RPL37		Thyroid	RASGEF1C	SSR3
Breast	RAB32	TMEM184A		Thyroid	RASSF3	SSB
Breast	RAB34	RBM15		Thyroid	RASSF7	TGFB2
Breast	RABGEF1	SLC30A2		Thyroid	RBL1	SORCS2
Breast	RABGEF1	SLC35B2		Thyroid	RBM15	SEMA4F
Breast	RAC1	UBE2G2		Thyroid	RBM15	XYLT2
Breast	RAD9A	RTN4		Thyroid	RBM19	TRAK2
Breast	RADIL	STIL		Thyroid	RBM24	RGS19
Breast	RADIL	TMEM69		Thyroid	RBM26	SLC39A4
Breast	RAF1	TMEM189		Thyroid	RBM28	SCNN1B
Breast	RAF1	TPD52L2		Thyroid	RBM28	TLR5
Breast	RAI14	RNF135		Thyroid	RBM38	TRIP12
Breast	RANBP2	ZP1		Thyroid	RBM39	RPS6KA2
Breast	RANGAP1	TPH2		Thyroid	RBM39	SLIT2
Breast	RAPGEF5	SPNS1		Thyroid	RBMS1	SLC37A1
Breast	RAPSN	TES		Thyroid	RBMS1	WWC1
Breast	RAPSN	TNIK		Thyroid	RBP1	ZNF143
Breast	RAPSN	WWTR1		Thyroid	RBP5	YBX1
Breast	RARB	RGS19		Thyroid	RC3H2	SCRIB
Breast	RARRES1	TP53I13		Thyroid	RC3H2	SLC5A6
Breast	RARRES1	TPX2		Thyroid	RCAN1	TOPBP1
Breast	RASA2	TRPC4AP		Thyroid	RCC1	ZNF334
Breast	RASA3	RBM39		Thyroid	RCE1	TPK1
Breast	RASD2	SLC25A13		Thyroid	RCE1	WDSUB1
Breast	RASGEF1C	SKIL		Thyroid	RCOR1	SPR
Breast	RASGRP3	SPNS1		Thyroid	RECK	TUFT1
Breast	RASGRP3	TFAP2A		Thyroid	RECQL4	SAMSN1
Breast	RASGRP3	TRIM29		Thyroid	RECQL4	SYNC
Breast	RASGRP4	TFAP2A		Thyroid	RECQL4	TMED6
Breast	RASL10A	SDCBP		Thyroid	RECQL4	TNFRSF11A
Breast	RASSF3	SYMPK		Thyroid	RECQL4	ZNF426
Breast	RASSF8	TMPRSS13		Thyroid	REEP1	TMEM189
Breast	RB1	RTEL1		Thyroid	REG1B	SLC22A25
Breast	RBCK1	SDCBP		Thyroid	REPIN1	TSC22D2
Breast	RBM15	SDC4		Thyroid	RETSAT	RGS16
Breast	RBM19	SELE		Thyroid	RETSAT	SH2D2A
Breast	RBM19	SLC10A2		Thyroid	RETSAT	SPINK1
Breast	RBM19	SYBU		Thyroid	RETSAT	UBQLN4
Breast	RBM19	TRAK2		Thyroid	RFTN1	VARS
Breast	RBM23	TMEM189		Thyroid	RGR	TRIB3
Breast	RBM24	SLC4A2		Thyroid	RGS16	TTC30A
Breast	RBM28	TLR5		Thyroid	RGS19	ROCK1
Breast	RBM34	ZFP36L1		Thyroid	RGS19	SLC4A7
Breast	RBM39	RPS6KA2		Thyroid	RGS19	UST
Breast	RBM4B	SEMA3A		Thyroid	RGS19	UTRN
Breast	RBMS1	SIRT7		Thyroid	RGS19	ZMAT3
Breast	RBMS1	TRPC4AP		Thyroid	RGS1	SLC17A6
Breast	RBMS2	RNPEP		Thyroid	RGS1	SLC4A2
Breast	RBP2	SYT12		Thyroid	RGS1	TPD52L1
Breast	RBP5	YBX1		Thyroid	RGS1	WWC1
Breast	RC3H2	SCRIB		Thyroid	RGS4	SMARCC2
Breast	RC3H2	SDC4		Thyroid	RGS4	SRRM1
Breast	RCAN1	TOPBP1		Thyroid	RGS4	ZXDC
Breast	RCN2	S100A10		Thyroid	RHAG	TIMELESS
Breast	RCN2	SNAI1		Thyroid	RHAG	XYLT2
Breast	RCOR2	SDR16C5		Thyroid	RHBDD2	STARD4
Breast	RECQL4	SAMSN1		Thyroid	RHPN1	SERPINA5
Breast	RECQL4	TRPV3		Thyroid	RHPN1	SH3PXD2B
Breast	RECQL	TCEA3		Thyroid	RHPN1	TFPI
Breast	REG1B	SLC22A25		Thyroid	RHPN1	TRPV3
Breast	RELA	RGS22		Thyroid	RIMS3	RNF149
Breast	REPIN1	TSC22D2		Thyroid	RIOK1	SLC25A20
Breast	RETSAT	RGS16		Thyroid	RIOK1	SUCLG2
Breast	RETSAT	TMEM79		Thyroid	RIPK1	SLC4A2
Breast	RFTN1	VARS		Thyroid	RIPK2	UTRN
Breast	RGS16	SAP130		Thyroid	RLBP1	SPR
Breast	RGS16	SNX15		Thyroid	RLF	SNX8
Breast	RGS19	SESN3		Thyroid	RNASE12	S100A7
Breast	RGS19	SLC4A7		Thyroid	RNASEH2A	SDR16C5
Breast	RGS19	TUB		Thyroid	RNF10	TRHR
Breast	RGS19	WHSC1L1		Thyroid	RNF10	ZNF251
Breast	RGS1	SLC17A6		Thyroid	RNF144B	SLC4A2
Breast	RGS20	RNF167		Thyroid	RNF144B	UPP1
Breast	RGS20	SLC37A1		Thyroid	RNF24	RSPH1
Breast	RGS3	SLC19A2		Thyroid	RNF24	UNC93B1
Breast	RGS4	SMARCC2		Thyroid	RNH1	SNRNP27
Breast	RGS4	ZXDC		Thyroid	RNPEPL1	SLC25A32
Breast	RGS6	RNF24		Thyroid	RNPEP	VSX2
Breast	RHAG	SULT2B1		Thyroid	RNPEP	ZFP36L1
Breast	RHAG	TRIP6		Thyroid	RNPEP	ZIC4
Breast	RHAG	XYLT2		Thyroid	ROBO3	SDHC
Breast	RHOBTB3	SRRT		Thyroid	ROCK1	SLC17A9
Breast	RHPN1	TRPV3		Thyroid	ROCK2	SRD5A1
Breast	RHPN2	TWIST1		Thyroid	ROPN1L	TRPV3
Breast	RILPL1	TGFA		Thyroid	RPA3	TNFSF14
Breast	RIMS3	SLCO1B3		Thyroid	RPA3	TRIP10
Breast	RIPK1	SNRNP70		Thyroid	RPA3	ZNF667
Breast	RLF	SNX8		Thyroid	RPIA	SUCLG2
Breast	RNASE1	TRIB3		Thyroid	RPN1	SH3BGRL
Breast	RNASE2	ZNF680		Thyroid	RPN1	SLC13A4
Breast	RNASE6	ZNF680		Thyroid	RPN1	SLC27A1
Breast	RNASEH1	ZNF334		Thyroid	RPN1	SPNS2
Breast	RNF10	ZNF107		Thyroid	RPN1	TGFB1I1
Breast	RNF11	SLC35C2		Thyroid	RPN1	TMOD2
Breast	RNF133	ST14		Thyroid	RPN1	UST
Breast	RNF144B	UBA2		Thyroid	RPN1	WNT4
Breast	RNF144B	UPP1		Thyroid	RPN2	SCN11A
Breast	RNF24	RNLS		Thyroid	RPN2	SH3GL3
Breast	RNF24	SYBU		Thyroid	RPN2	SOAT2
Breast	RNF24	TMEM53		Thyroid	RPP25	THBS3
Breast	RNPEP	SLC22A3		Thyroid	RPP25	ZBBX
Breast	RNPEP	SLC35A5		Thyroid	RPP40	TSHZ3
Breast	RNPEP	SLC7A2		Thyroid	RPRD1B	SEC22C
Breast	RNPEP	TSPAN18		Thyroid	RPS6KA1	SLC7A14
Breast	RNPEP	UEVLD		Thyroid	RPS6KA1	ZIC1
Breast	RNPEP	VRK2		Thyroid	RRBP1	TAF3
Breast	RNPEP	ZFP42		Thyroid	RRP1B	TANK
Breast	RNPEP	ZNF665		Thyroid	RSPO3	TAF4
Breast	RNPS1	TFPI2		Thyroid	RSPO4	USP1
Breast	ROCK1	SLC5A6		Thyroid	RTEL1	S100B
Breast	ROCK2	SLC35B2		Thyroid	RTN4	SFPQ
Breast	ROCK2	SRD5A1		Thyroid	RTN4	SRCAP
Breast	ROPN1L	RREB1		Thyroid	RTN4	UBQLN4
Breast	ROPN1L	TFAP2A		Thyroid	RTN4	VSX2
Breast	RPA3	SCNN1B		Thyroid	RTN4	ZNF598
Breast	RPA3	SCNN1G		Thyroid	RTP1	SERPINB6
Breast	RPA3	SERPINA5		Thyroid	RUFY1	SCRN1
Breast	RPA3	ZNF667		Thyroid	RUFY1	VRK2
Breast	RPN1	SPNS2		Thyroid	RUFY1	ZMAT3
Breast	RPN1	TMOD2		Thyroid	RYK	TRNAU1AP
Breast	RPN2	SCN11A		Thyroid	S100A11	SNCAIP
Breast	RPN2	SGPP1		Thyroid	S100A11	TMX3
Breast	RPP25	THBS3		Thyroid	S100A11	YAF2
Breast	RPP40	SSPN		Thyroid	S100A12	WDR54
Breast	RPP40	STAC		Thyroid	S100A6	TNIK
Breast	RPP40	TES		Thyroid	S100A6	TSC22D2
Breast	RPS6KA1	ZIC1		Thyroid	S100A9	SLC4A5
Breast	RPS6KA1	ZIC4		Thyroid	S100B	TOMM34
Breast	RPUSD4	TSC22D2		Thyroid	S100B	TPX2
Breast	RRBP1	UVRAG		Thyroid	S1PR1	TPX2
Breast	RSL1D1	SCARA3		Thyroid	SACS	SCNN1A
Breast	RSPH1	RTN4		Thyroid	SAMD14	STX19
Breast	RSPH1	THBD		Thyroid	SAMD4A	UBQLN4
Breast	RSPH1	TSC22D2		Thyroid	SAMD9	SLC3A2
Breast	RSPH1	TWIST1		Thyroid	SCAMP3	STX11
Breast	RSPH1	ZFHX4		Thyroid	SCAMP3	ZFP36L1
Breast	RSPO2	WDR75		Thyroid	SCARA3	UCN
Breast	RTN4	SFPQ		Thyroid	SCG5	ZKSCAN1
Breast	RTN4	SPDEF		Thyroid	SCMH1	SERINC3
Breast	RTN4	SRCAP		Thyroid	SCN11A	TMEM189
Breast	RTN4	ZNF213		Thyroid	SCN1A	TRAF7
Breast	RUNDC3A	SDCBP		Thyroid	SCN7A	TFAP4
Breast	RYK	TNIP1		Thyroid	SCN9A	VARS
Breast	RYK	TRNAU1AP		Thyroid	SCNN1A	SLC16A1
Breast	RYR2	XRCC2		Thyroid	SCNN1G	TMSB10
Breast	S100A10	SAV1		Thyroid	SCRIB	STRN3
Breast	S100A11	TMSB15A		Thyroid	SCRIB	UTRN
Breast	S100A11	VSX2		Thyroid	SCUBE2	SSR3
Breast	S100A11	ZNF521		Thyroid	SCUBE2	STAMBP
Breast	S100A4	TFCP2L1		Thyroid	SDCBP	SLC27A5
Breast	S100A6	TNIK		Thyroid	SDCBP	TGM1
Breast	S100A9	WHSC1L1		Thyroid	SDCBP	TLX1
Breast	S100B	TOMM34		Thyroid	SDCBP	TRIM45
Breast	SAMD14	STX19		Thyroid	SDR9C7	TFB1M
Breast	SAMD4A	UBQLN4		Thyroid	SEC16B	XRCC5
Breast	SAMD9L	TOMM5		Thyroid	SECISBP2L	TTYH3
Breast	SAMD9	SLC3A2		Thyroid	SEMA3C	SFPQ
Breast	SCAMP3	ZFP36L1		Thyroid	SEMA3C	SIRT7
Breast	SCAMP4	TTPA		Thyroid	SEMA3E	SPNS1
Breast	SCARB2	TEAD4		Thyroid	SEMA3E	SRPK1
Breast	SCG5	TWISTNB		Thyroid	SEMA3E	STK19
Breast	SCIN	TFB1M		Thyroid	SEMA3E	ZDHHC8
Breast	SCN1A	TRAF7		Thyroid	SEMA4D	UPP1
Breast	SCN4B	SLC39A1		Thyroid	SEMA4F	SLC17A4
Breast	SCN4B	SLC4A2		Thyroid	SEMA4F	SRRM1
Breast	SCN9A	VARS		Thyroid	SEMA4F	VAPA
Breast	SCNN1A	SLC16A1		Thyroid	SEMA5B	WDR44
Breast	SCNN1A	YBX1		Thyroid	SERPINA5	TMEM206
Breast	SCNN1B	SGOL2		Thyroid	SERPINA5	UBN2
Breast	SCNN1G	SNX10		Thyroid	SERPINB2	VPS72
Breast	SCNN1G	SUN3		Thyroid	SERPINB6	TFAP2C
Breast	SCRIB	SLC16A7		Thyroid	SERPINE1	SLC6A4
Breast	SCUBE2	SLC4A2		Thyroid	SESN3	TPM3
Breast	SDCBP	SOX12		Thyroid	SF1	SLC39A1
Breast	SDCBP	SPDEF		Thyroid	SF3A1	STAG3
Breast	SDCBP	TGM1		Thyroid	SF3B4	VAMP3
Breast	SDCBP	THOC6		Thyroid	SGIP1	TMEM189
Breast	SDCBP	TMED3		Thyroid	SGOL1	TLR5
Breast	SDCBP	TRIM45		Thyroid	SH2D2A	UTRN
Breast	SDR16C5	SLC17A4		Thyroid	SH2D5	TLR5
Breast	SDR16C5	SLC7A6		Thyroid	SH2D5	WNK1
Breast	SDR16C5	TAAR6		Thyroid	SH3BGR	SLC4A2
Breast	SDR16C5	TAAR8		Thyroid	SH3GLB1	SRC
Breast	SDR16C5	TMEM38B		Thyroid	SHC4	TFG
Breast	SEC14L3	TEAD3		Thyroid	SHC4	TRPC4AP
Breast	SEC16B	XRCC5		Thyroid	SHOX2	SMPDL3B
Breast	SEC22C	ZNF117		Thyroid	SHOX2	VWA2
Breast	SECISBP2L	TRPC4AP		Thyroid	SIAE	TRPC4AP
Breast	SEMA3A	SFPQ		Thyroid	SIGLEC7	ZFC3H1
Breast	SEMA3E	ZBTB45		Thyroid	SIK1	TRIP13
Breast	SEMA4D	UPP1		Thyroid	SIRT3	STK3
Breast	SEMA4F	SLC17A4		Thyroid	SIRT7	TFPI2
Breast	SEMA4F	VAPA		Thyroid	SIVA1	TLR5
Breast	SERHL2	TM4SF19		Thyroid	SI	TK2
Breast	SERINC3	SLC26A6		Thyroid	SKA1	TOR1AIP2
Breast	SERPINA3	TMEM14B		Thyroid	SKA1	TSC22D2
Breast	SERPINA5	SMG7		Thyroid	SKAP2	WDR77
Breast	SERPINA5	UBN2		Thyroid	SKAP2	ZNF213
Breast	SERPINB3	TRHR		Thyroid	SKIL	SLC35E4
Breast	SERPINB4	TRHR		Thyroid	SKIL	SLCO4A1
Breast	SERPINB5	TOMM40L		Thyroid	SKIV2L	WDR44
Breast	SERPINB6	TFAP2C		Thyroid	SKI	TFRC
Breast	SERPINB6	TFCP2L1		Thyroid	SLC12A2	TAGLN2
Breast	SERPINF2	TSC22D2		Thyroid	SLC12A7	SLC16A1
Breast	SERPINI2	TFAP2A		Thyroid	SLC12A8	SLC27A6
Breast	SESN2	ZKSCAN1		Thyroid	SLC13A4	VASP
Breast	SETD3	THBS3		Thyroid	SLC15A3	THADA
Breast	SETD6	SLC16A1		Thyroid	SLC16A1	TM4SF4
Breast	SF1	SLC39A1		Thyroid	SLC16A1	TRHDE
Breast	SF3A1	SNX10		Thyroid	SLC16A1	ZDHHC23
Breast	SF3A1	TRIP13		Thyroid	SLC17A7	TAF2
Breast	SF3A1	TWIST1		Thyroid	SLC17A9	TRIP12
Breast	SFPQ	SIRPB1		Thyroid	SLC19A2	SPATS2L
Breast	SFPQ	SLC41A2		Thyroid	SLC19A3	TPM3
Breast	SH2B1	TSC22D2		Thyroid	SLC19A3	WDYHV1
Breast	SH3BGRL3	THADA		Thyroid	SLC1A5	ZMAT3
Breast	SH3BGRL3	TRIM56		Thyroid	SLC24A4	TMEM189
Breast	SH3D19	SLC39A1		Thyroid	SLC25A18	STK4
Breast	SH3GLB1	SRC		Thyroid	SLC25A36	SLC35B1
Breast	SHISA5	ZHX3		Thyroid	SLC26A4	SSRP1
Breast	SHOX2	ST8SIA6		Thyroid	SLC26A4	TOMM40
Breast	SHOX2	VWA2		Thyroid	SLC26A7	SLC31A1
Breast	SIGLEC7	ZFC3H1		Thyroid	SLC27A6	SLC35C2
Breast	SIL1	TFCP2L1		Thyroid	SLC2A12	SLCO4A1
Breast	SIRT7	TFPI2		Thyroid	SLC30A2	TRIP13
Breast	SKA1	TOR1AIP2		Thyroid	SLC34A2	TPX2
Breast	SKI	TFRC		Thyroid	SLC34A3	TSC22D2
Breast	SKI	TRA2B		Thyroid	SLC35B1	SLC9A9
Breast	SKP2	SYTL5		Thyroid	SLC35B2	WFIKKN2
Breast	SLC12A5	SLC7A1		Thyroid	SLC35D3	UPP1
Breast	SLC12A5	UGT2B7		Thyroid	SLC39A1	SSFA2
Breast	SLC12A7	SLC16A1		Thyroid	SLC39A1	TMPRSS11F
Breast	SLC13A3	SNX6		Thyroid	SLC39A1	TRIM7
Breast	SLC13A5	TRRAP		Thyroid	SLC39A1	WHSC1L1
Breast	SLC15A3	THADA		Thyroid	SLC41A1	SUMF1
Breast	SLC16A1	SLC45A4		Thyroid	SLC4A2	SLC5A1
Breast	SLC16A1	SOX8		Thyroid	SLC4A2	SLIT2
Breast	SLC16A1	ZDHHC23		Thyroid	SLC4A2	TEAD1
Breast	SLC16A7	SLC35B2		Thyroid	SLC4A2	TTC28
Breast	SLC16A7	TMEM63B		Thyroid	SLC4A2	UTRN
Breast	SLC1A7	TRIB3		Thyroid	SLC4A2	VCL
Breast	SLC25A18	STK4		Thyroid	SLC4A2	ZNF354C
Breast	SLC25A20	SRC		Thyroid	SLC4A4	TMEM189
Breast	SLC25A20	STK4		Thyroid	SLC6A11	TAGLN2
Breast	SLC26A4	SLC2A1		Thyroid	SLC7A14	TFB1M
Breast	SLC26A4	SSRP1		Thyroid	SLC7A2	TRIM46
Breast	SLC26A7	SLC31A1		Thyroid	SLC7A2	TRIP13
Breast	SLC2A12	SLCO4A1		Thyroid	SLC7A3	YARS2
Breast	SLC2A1	TPK1		Thyroid	SLC7A6	THRB
Breast	SLC34A2	SSBP1		Thyroid	SLC9A1	ZNF655
Breast	SLC34A2	TPRKB		Thyroid	SLC9A8	TH
Breast	SLC34A2	TPX2		Thyroid	SLC9A8	TXNDC5
Breast	SLC35A4	ZBTB20		Thyroid	SLC9A9	TOMM40
Breast	SLC35B2	WBSCR17		Thyroid	SLCO1B1	SORT1
Breast	SLC35B2	WFIKKN2		Thyroid	SLCO4A1	SMARCC1
Breast	SLC35D2	UBQLN4		Thyroid	SLCO4A1	TADA3
Breast	SLC39A10	TMPRSS2		Thyroid	SLCO4A1	TBC1D5
Breast	SLC39A1	TRAF6		Thyroid	SLCO4A1	TBC1D9
Breast	SLC39A1	ZNF148		Thyroid	SLCO4A1	TRAIP
Breast	SLC39A4	TRPV3		Thyroid	SLCO4A1	TRIM44
Breast	SLC39A4	UBXN2A		Thyroid	SLCO4A1	UBQLN3
Breast	SLC39A4	UTRN		Thyroid	SLCO4A1	UTRN
Breast	SLC39A7	ZNF462		Thyroid	SLCO4A1	VANGL1
Breast	SLC4A3	UHMK1		Thyroid	SLCO4A1	YLPM1
Breast	SLC4A4	THBS3		Thyroid	SLCO4A1	ZMYND10
Breast	SLC5A6	SOX7		Thyroid	SLITRK6	UPP1
Breast	SLC5A6	WNT2B		Thyroid	SLPI	ZWILCH
Breast	SLC6A4	ZYX		Thyroid	SMAP2	TRRAP
Breast	SLC7A3	YARS2		Thyroid	SMARCE1	UPP1
Breast	SLC9A8	TH		Thyroid	SMG5	WDR44
Breast	SLC9A9	TFAP2A		Thyroid	SMYD3	ZFP36L1
Breast	SLCO4A1	SMARCC1		Thyroid	SMYD4	TPD52
Breast	SLCO4A1	TADA3		Thyroid	SNAI1	ZNF248
Breast	SLCO4A1	TRAIP		Thyroid	SNAI1	ZNF519
Breast	SLCO4A1	VGLL4		Thyroid	SNAPC2	SSPN
Breast	SLCO4A1	YLPM1		Thyroid	SNRK	TRIP13
Breast	SLITRK6	UPP1		Thyroid	SNRNP27	SYDE1
Breast	SLPI	ZWILCH		Thyroid	SNRPA	TMBIM4
Breast	SMYD4	TPD52		Thyroid	SNRPC	TPK1
Breast	SNAI1	TRIM27		Thyroid	SNRPC	ZNF667
Breast	SNAI1	ZNF248		Thyroid	SNRPG	UBA7
Breast	SNAI1	ZNF519		Thyroid	SNX17	ZNF433
Breast	SNAPC2	TMEM212		Thyroid	SNX25	SOX18
Breast	SNRK	TFAP2A		Thyroid	SNX2	TEAD3
Breast	SNRPC	ZFP28		Thyroid	SNX7	STK35
Breast	SNRPC	ZNF667		Thyroid	SNX9	UBQLN4
Breast	SNRPG	UBA7		Thyroid	SOAT1	TCEA3
Breast	SNTB1	TFAP2A		Thyroid	SOAT1	WNT10B
Breast	SNX17	ZNF433		Thyroid	SOCS6	UBQLN4
Breast	SNX7	STK35		Thyroid	SORCS2	VAPB
Breast	SNX8	TCERG1L		Thyroid	SOX10	TERT
Breast	SOAT1	TCEA3		Thyroid	SOX17	TRIB3
Breast	SOAT1	WNT10B		Thyroid	SOX7	TBL2
Breast	SOCS6	TRPC4AP		Thyroid	SP1	UPP1
Breast	SOX10	TAF2		Thyroid	SP1	WTIP
Breast	SOX17	TRIB3		Thyroid	SP8	TAS1R1
Breast	SOX7	TAF6		Thyroid	SP8	VKORC1
Breast	SOX7	ZNF138		Thyroid	SPAG1	TXNDC5
Breast	SP8	ZMIZ1		Thyroid	SPATA2	TFPI
Breast	SPATA2	TFPI		Thyroid	SPEG	TPD52
Breast	SPCS3	SRC		Thyroid	SPI1	ZNF117
Breast	SPEG	UQCRB		Thyroid	SPINT1	TSC22D2
Breast	SPI1	SUN1		Thyroid	SPNS1	TES
Breast	SPINK2	TSC22D2		Thyroid	SPRR1B	UTRN
Breast	SPINT1	TSC22D2		Thyroid	SPRR1B	ZNF621
Breast	SPOCD1	ZKSCAN1		Thyroid	SPRY1	VPS72
Breast	SPOCD1	ZNF655		Thyroid	SPR	TNNT3
Breast	SPRR1B	TAAR6		Thyroid	SREBF2	ZYX
Breast	SRGAP2	SYT13		Thyroid	SRGAP2	TMBIM1
Breast	SRGAP2	TTC12		Thyroid	SRGAP2	WWC1
Breast	SRGAP2	WWC1		Thyroid	SRI	TFAP2A
Breast	SRI	TFAP2A		Thyroid	SRPK1	SV2B
Breast	SRRM1	STEAP1		Thyroid	SRPK1	TTC7A
Breast	SRRT	SYNC		Thyroid	SRRT	VAT1
Breast	SRRT	VAT1		Thyroid	SRRT	WFIKKN2
Breast	SRRT	WFIKKN2		Thyroid	SSBP1	TPM2
Breast	SSBP1	TPM2		Thyroid	SSR3	ZFYVE21
Breast	ST6GALNAC4	TSPO2		Thyroid	ST6GAL1	TMEM189
Breast	ST7	TPM2		Thyroid	ST6GALNAC4	TAF8
Breast	ST7	WASF2		Thyroid	ST7	TOMM40
Breast	STAC	TMEM189		Thyroid	ST7	TPM2
Breast	STC1	TFDP2		Thyroid	STAB1	YTHDF1
Breast	STK35	TMEM135		Thyroid	STAU1	STX19
Breast	STK4	UBE2L3		Thyroid	STAU1	TPM2
Breast	STK4	UCHL1		Thyroid	STAU1	VIM
Breast	STX11	ZNF707		Thyroid	STC1	TFDP2
Breast	STX19	SYDE1		Thyroid	STIL	ZFP36L2
Breast	STX19	TPX2		Thyroid	STK4	TWF2
Breast	STX19	TTPAL		Thyroid	STK4	UCHL1
Breast	STX1B	TES		Thyroid	STRN4	STX19
Breast	STXBP3	TRIP13		Thyroid	STRN4	TBC1D23
Breast	STYXL1	TNNT3		Thyroid	STX19	TRIB3
Breast	SUDS3	TBX15		Thyroid	SUCLG2	TOP1MT
Breast	SULT2B1	TRHR		Thyroid	SUDS3	TBX15
Breast	SULT2B1	ZNF679		Thyroid	SULF1	TGM1
Breast	SYNCRIP	TRIM54		Thyroid	TAF4	TNFSF13B
Breast	SYNGR2	TFPI		Thyroid	TAF4	TSPAN2
Breast	SYT7	TPK1		Thyroid	TAGLN2	TBX3
Breast	TAAR6	TMEM40		Thyroid	TAGLN	TFCP2
Breast	TAF4	TNFSF13B		Thyroid	TAOK1	TRIP13
Breast	TAS1R1	UPP1		Thyroid	TAP2	ZBTB47
Breast	TAS2R1	TMEM159		Thyroid	TAS2R1	TMEM159
Breast	TAS2R1	TMEM40		Thyroid	TAS2R60	ZNF593
Breast	TAS2R38	UNC13D		Thyroid	TAS2R9	YBX1
Breast	TBCD	TWISTNB		Thyroid	TBCD	TWISTNB
Breast	TBX20	TMED3		Thyroid	TBX20	TK2
Breast	TBX20	UNC93B1		Thyroid	TBX20	TMED3
Breast	TBX3	UPP1		Thyroid	TCEA3	TWIST1
Breast	TCEA3	TWIST1		Thyroid	TCF19	TTC37
Breast	TCEB2	TFCP2L1		Thyroid	TCF3	TSC22D2
Breast	TCF3	TSC22D2		Thyroid	TCF4	TFG
Breast	TCTEX1D1	ZNF623		Thyroid	TCP11L2	ZIC5
Breast	TDRKH	TFPI		Thyroid	TCTEX1D1	ZNF341
Breast	TEAD3	TMEM55A		Thyroid	TCTEX1D1	ZNF623
Breast	TEAD3	TNPO3		Thyroid	TECPR2	TFRC
Breast	TES	TLX3		Thyroid	TES	ZNF598
Breast	TES	ZNF598		Thyroid	TFAP2A	TM7SF3
Breast	TEX9	TREM1		Thyroid	TFCP2L1	TPD52L2
Breast	TFAP2A	TM7SF3		Thyroid	TFCP2L1	VKORC1
Breast	TFAP2A	TRIM54		Thyroid	TFG	ZEB2
Breast	TFAP2A	USP44		Thyroid	TFPI2	TOMM22
Breast	TFAP2A	VAV1		Thyroid	TFRC	ZNF528
Breast	TFAP2A	ZNF660		Thyroid	TGFBR1	WIPI2
Breast	TFCP2L1	TMEM14C		Thyroid	TGFBR1	ZNF384
Breast	TFCP2L1	TPD52L2		Thyroid	THBS3	WDR20
Breast	TFCP2L1	VKORC1		Thyroid	TIE1	TRA2A
Breast	TFG	ZCCHC2		Thyroid	TIMELESS	TSHZ2
Breast	TFRC	ZNF528		Thyroid	TIMELESS	ZFP28
Breast	TGFA	TSSC4		Thyroid	TIMP3	ZNF335
Breast	TGFBR1	ZNF384		Thyroid	TJP3	TWIST1
Breast	TGM2	ZYG11A		Thyroid	TLR4	TPX2
Breast	THBS3	TMEM38B		Thyroid	TLR5	TTK
Breast	THBS3	TMPRSS11F		Thyroid	TLR5	WDHD1
Breast	THBS3	WDR20		Thyroid	TLR5	ZNF593
Breast	TIAM2	TMEM214		Thyroid	TLR9	TWISTNB
Breast	TIE1	TRA2A		Thyroid	TMBIM1	TRIM27
Breast	TIMELESS	TLR5		Thyroid	TMBIM1	UBQLN4
Breast	TIMP3	TRPC4AP		Thyroid	TMCO4	YARS2
Breast	TIMP3	ZNF335		Thyroid	TMEM45A	USP54
Breast	TJP3	TWIST1		Thyroid	TMEM53	UBE3B
Breast	TLE4	TRIP13		Thyroid	TMEM63B	ZEB2
Breast	TLE6	TWIST1		Thyroid	TMEM64	ZC3H18
Breast	TLR5	WDHD1		Thyroid	TMEM87A	ZYX
Breast	TLR5	ZC3HC1		Thyroid	TMEM97	TPK1
Breast	TLR5	ZNF593		Thyroid	TNFRSF10A	ZNF334
Breast	TLR9	TWISTNB		Thyroid	TNFSF13B	UBAP2L
Breast	TMBIM1	TRIM27		Thyroid	TNFSF14	VARS
Breast	TMCO4	WNK1		Thyroid	TNIP1	TPX2
Breast	TMEM132A	ZEB2		Thyroid	TNIP1	TSEN15
Breast	TMEM189	TMEM87A		Thyroid	TNIP1	XPO5
Breast	TMEM189	TMPRSS2		Thyroid	TOMM34	TRIM63
Breast	TMEM189	TNIK		Thyroid	TOMM34	ZNF462
Breast	TMEM189	YTHDF2		Thyroid	TOMM40	ZNF277
Breast	TMEM45A	USP54		Thyroid	TOR1AIP2	TRPM5
Breast	TMEM63A	VGLL2		Thyroid	TOX	VARS
Breast	TMEM64	ZC3H18		Thyroid	TPM2	TRPC4AP
Breast	TMEM71	ZNF598		Thyroid	TPM2	TSPAN13
Breast	TMPRSS13	ZC3HAV1		Thyroid	TPX2	TRIM63
Breast	TNFAIP8L3	TRPC4AP		Thyroid	TPX2	UTRN
Breast	TNFRSF10A	ZNF334		Thyroid	TPX2	ZNF474
Breast	TOR1AIP2	TRPM5		Thyroid	TRAM2	UQCRC2
Breast	TOX	VARS		Thyroid	TRAPPC9	TRPV3
Breast	TPM2	TRPC4AP		Thyroid	TRIM44	ZNF282
Breast	TPM3	TUB		Thyroid	TRIM59	VGLL1
Breast	TPM3	ZNF521		Thyroid	TRIM71	VAPA
Breast	TRAPPC9	TRPV3		Thyroid	TRIP13	USP4
Breast	TREM1	WDR73		Thyroid	TRIP13	VAMP3
Breast	TREM1	WDR88		Thyroid	TRIP13	VAT1L
Breast	TRIM48	WFDC5		Thyroid	TRPC4AP	UNC13C
Breast	TRIM48	ZYX		Thyroid	TRPM4	TSC22D2
Breast	TRIM58	ZNF282		Thyroid	TRPM4	TXNDC5
Breast	TRIM60	WFDC5		Thyroid	TSC22D2	ZNF581
Breast	TRPM2	ZNF334		Thyroid	TSEN15	ZFP36L1
Breast	TRPM4	TSC22D2		Thyroid	TSPAN13	TULP3
Breast	TSC22D2	ZNF239		Thyroid	TTC27	TUB
Breast	TSC22D2	ZNF497		Thyroid	TTPAL	TTR
Breast	TSEN15	ZFP36L1		Thyroid	UBE2Q1	ZFP36L1
Breast	TSPAN13	TULP3		Thyroid	UBE3C	UGT2B7
Breast	TTC27	TUB		Thyroid	ULBP2	ZBTB10
Breast	TTLL4	ZFPM2		Thyroid	UNC13D	ZNF107
Breast	TTLL7	XYLT2		Thyroid	UNC5C	ZNF335
Breast	TUFT1	VEGFC		Thyroid	UNC80	VARS
Breast	TWIST1	ZNF395		Thyroid	UPP1	VEZF1
Breast	TWIST1	ZNF827		Thyroid	UPP1	VWA2
Breast	UBA7	XRN2		Thyroid	UPP1	ZMIZ1
Breast	UBE2Q1	ZFP36L1		Thyroid	USP14	ZDHHC7
Breast	UBE3C	UGT2B7		Thyroid	UTRN	ZNF695
Breast	UBXN8	YEATS2		Thyroid	VAMP3	YARS2
Breast	ULBP2	ZBTB10		Thyroid	VARS	ZNF117
Breast	UNC5D	WDR54		Thyroid	VARS	ZNF211
Breast	UNC80	VARS		Thyroid	VARS	ZNF667
Breast	UPP1	VWA2		Thyroid	VASH2	ZNF385A
Breast	UPP1	ZNF384		Thyroid	VCPIP1	VILL
Breast	UPP1	ZNF544		Thyroid	VKORC1L1	ZNF598
Breast	VARS	ZC3HAV1		Thyroid	WASL	ZNF598
Breast	VARS	ZNF211		Thyroid	WDR41	ZHX3
Breast	VARS	ZNF470		Thyroid	WEE1	ZDHHC19
Breast	VCPIP1	VILL		Thyroid	WWP1	YARS2
Breast	WASL	ZNF598		Thyroid	ZBTB12	ZFPM2
Breast	WFDC5	ZNF697		Thyroid	ZFP36L1	ZNF3
Breast	ZKSCAN1	ZP1		Thyroid	ZMAT3	ZNF598
Breast	ZNF391	ZNF598		Thyroid	BLM	CEBPD
Breast	DLK2	EBAG9		Thyroid	CDC25A	PIM1
Breast	DLK2	TAF2		Thyroid	DLK2	EBAG9
Breast	PEX6	TAF2		Thyroid	PEX6	TAF2
Breast	TAF2	TJAP1		Adipose Tissue	AADACL2	ADAM12
Colon	AADACL2	C12orf45		Adipose Tissue	AADACL2	AMELX
Colon	AADACL2	C8A		Adipose Tissue	AADACL2	BAK1
Colon	AADACL2	HNRNPAB		Adipose Tissue	AADACL2	C11orf24
Colon	AADACL2	TFB1M		Adipose Tissue	AADACL2	C12orf45
Colon	AADAC	ARTN		Adipose Tissue	AADACL2	C8A
Colon	AADAC	BARHL1		Adipose Tissue	AADACL2	CD151
Colon	AADAC	CACNG5		Adipose Tissue	AADACL2	LCN15
Colon	AADAC	DBF4B		Adipose Tissue	AADACL2	MELK
Colon	AADAC	DPF1		Adipose Tissue	AADACL2	TFB1M
Colon	AADAC	FAM171A2		Adipose Tissue	AADAC	ATP6AP1
Colon	AADAC	LRRC42		Adipose Tissue	AADAC	BAK1
Colon	AADAC	MEAF6		Adipose Tissue	AADAC	BARHL1
Colon	AADAC	OR2H1		Adipose Tissue	AADAC	C17orf53
Colon	AADAC	OR2T33		Adipose Tissue	AADAC	CANT1
Colon	AADAC	PKNOX1		Adipose Tissue	AADAC	EME1
Colon	AADAC	PPP4R1		Adipose Tissue	AADAC	LSM12
Colon	AADAC	PSMC3IP		Adipose Tissue	AADAC	OR2H1
Colon	AADAC	PUSL1		Adipose Tissue	AADAC	OR2T33
Colon	AADAC	USP17L2		Adipose Tissue	AADAC	OR2T8
Colon	AAGAB	CLDN18		Adipose Tissue	AADAC	PUSL1
Colon	AAGAB	FSTL1		Adipose Tissue	AADAC	USP17L2
Colon	AAGAB	TSHZ2		Adipose Tissue	AAGAB	CLDN11
Colon	ABCA6	POLQ		Adipose Tissue	AAGAB	CLDN18
Colon	ABCA7	HCN1		Adipose Tissue	AAGAB	EFEMP1
Colon	ABCA7	PTPRZ1		Adipose Tissue	AAGAB	TSHZ2
Colon	ABCC10	ACADL		Adipose Tissue	AARSD1	COL8A1
Colon	ABCC10	PRKAR2A		Adipose Tissue	AARSD1	PSKH2
Colon	ABHD11	ANO6		Adipose Tissue	AASDHPPT	CLDN11
Colon	ABHD11	KCNIP1		Adipose Tissue	AATK	LMLN
Colon	ABHD11	RBMS2		Adipose Tissue	ABCA10	PTCD1
Colon	ABHD12	MAPK4		Adipose Tissue	ABCA6	PTCD1
Colon	ABI2	S100A10		Adipose Tissue	ABCA6	VARS
Colon	ABL1	EIF2AK1		Adipose Tissue	ABCA8	PTCD1
Colon	ABL2	ALDH16A1		Adipose Tissue	ABCB11	EDEM2
Colon	ABL2	ALS2CL		Adipose Tissue	ABCB11	ERGIC3
Colon	ABL2	AQP7		Adipose Tissue	ABCB11	HM13
Colon	ABL2	ARHGEF19		Adipose Tissue	ABCB5	ALG1
Colon	ABL2	B3GNT8		Adipose Tissue	ABCB5	NDUFAB1
Colon	ABL2	DDT		Adipose Tissue	ABCB5	POC1A
Colon	ABL2	EPHX2		Adipose Tissue	ABCB5	TFB1M
Colon	ABL2	PRR5		Adipose Tissue	ABCC10	CA2
Colon	ABL2	TCEA3		Adipose Tissue	ABCC10	PRKAR2A
Colon	ABL2	TMED3		Adipose Tissue	ABCC6	SQLE
Colon	ABL2	TTC38		Adipose Tissue	ABCC8	TTPAL
Colon	ABLIM2	AGK		Adipose Tissue	ABHD12B	RALY
Colon	ABLIM2	PNPT1		Adipose Tissue	ABHD5	TRIP13
Colon	ABLIM3	SRPRB		Adipose Tissue	ABL2	AGAP3
Colon	ABR	IGF2BP3		Adipose Tissue	ABL2	ALS2CL
Colon	ACACB	SRPK1		Adipose Tissue	ABL2	AQP3
Colon	ACADL	HM13		Adipose Tissue	ABL2	ARHGEF19
Colon	ACADL	TOMM34		Adipose Tissue	ABL2	CTNNBIP1
Colon	ACADL	TRIP13		Adipose Tissue	ABL2	CYP11A1
Colon	ACOT11	ASXL1		Adipose Tissue	ABL2	DDT
Colon	ACOT2	RUSC1		Adipose Tissue	ABL2	DOK1
Colon	ACOT2	UPP1		Adipose Tissue	ABL2	GSTP1
Colon	ACOT6	ANLN		Adipose Tissue	ABL2	MAN1C1
Colon	ACOT6	HOXA1		Adipose Tissue	ABL2	PRR5
Colon	ACOX2	MYBL2		Adipose Tissue	ABL2	PTPRN2
Colon	ACOX2	TRIP13		Adipose Tissue	ABL2	TESC
Colon	ACOX2	YARS2		Adipose Tissue	ABL2	TMED3
Colon	ACSBG1	CLIC1		Adipose Tissue	ABL2	TMEM50A
Colon	ACSBG1	VARS		Adipose Tissue	ABL2	TMEM51
Colon	ACSM3	HOXD13		Adipose Tissue	ABLIM2	AGK
Colon	ACSS3	SF3B4		Adipose Tissue	ABLIM2	EIF2AK2
Colon	ACSS3	UBE2C		Adipose Tissue	ABLIM3	SRPRB
Colon	ACVR1	H2AFY		Adipose Tissue	ABLIM3	THADA
Colon	ACVRL1	GATAD1		Adipose Tissue	ABTB1	CCRN4L
Colon	ACYP2	MELK		Adipose Tissue	ACAD9	IQGAP1
Colon	ADAM15	FGF3		Adipose Tissue	ACAD9	PLS3
Colon	ADAM15	PEBP4		Adipose Tissue	ACAD9	TPM4
Colon	ADAM15	RAF1		Adipose Tissue	ACADL	SRGAP2
Colon	ADAM17	CTTN		Adipose Tissue	ACADL	TOMM34
Colon	ADAM19	COBL		Adipose Tissue	ACAP2	SLCO4A1
Colon	ADAM20	QSOX1		Adipose Tissue	ACER3	RNPEP
Colon	ADAM23	CHKA		Adipose Tissue	ACOT12	TPD52L2
Colon	ADAM23	CYB561		Adipose Tissue	ACOT2	RUSC1
Colon	ADAM23	PARD6B		Adipose Tissue	ACOT6	ANLN
Colon	ADAM23	S100A10		Adipose Tissue	ACOT6	RNF24
Colon	ADAMDEC1	WFIKKN2		Adipose Tissue	ACOT6	TAF1A
Colon	ADAMDEC1	ZHX3		Adipose Tissue	ACOT7	CAPN8
Colon	ADAMTS12	ALS2CL		Adipose Tissue	ACOT7	MCL1
Colon	ADAMTS12	KLF5		Adipose Tissue	ACOT7	PTGS2
Colon	ADAMTS12	MED24		Adipose Tissue	ACOT7	TLR5
Colon	ADAMTS12	SLC37A1		Adipose Tissue	ACOX2	EIF2S2
Colon	ADAMTS14	KCNB1		Adipose Tissue	ACOX3	NRBP1
Colon	ADAMTS14	TNPO3		Adipose Tissue	ACOX3	PDIA5
Colon	ADAMTS15	MTX2		Adipose Tissue	ACP6	CCBE1
Colon	ADAMTS16	PRKCSH		Adipose Tissue	ACP6	EMILIN1
Colon	ADAMTS16	YTHDF2		Adipose Tissue	ACSBG1	SLC4A2
Colon	ADAMTS19	UPP1		Adipose Tissue	ACSL1	GMPS
Colon	ADAMTS3	CYP2W1		Adipose Tissue	ACSS1	MTHFD1L
Colon	ADAMTS3	EZH2		Adipose Tissue	ACTB	HSPA8
Colon	ADAMTS3	FOXM1		Adipose Tissue	ACTL6A	DNAJB4
Colon	ADAMTS3	GRHL2		Adipose Tissue	ACTN1	RBM39
Colon	ADAMTS3	MYBL2		Adipose Tissue	ACTR5	ERI1
Colon	ADAMTS4	ADCY6		Adipose Tissue	ACTR8	CPA4
Colon	ADAMTS5	TFG		Adipose Tissue	ACVR1B	CTGF
Colon	ADAMTS9	MRPS18A		Adipose Tissue	ADAM10	PPM1G
Colon	ADAMTSL4	B4GALT4		Adipose Tissue	ADAM10	SLC13A3
Colon	ADAMTSL4	DIRC2		Adipose Tissue	ADAM10	SPDEF
Colon	ADAMTSL4	LRRC61		Adipose Tissue	ADAM10	TRPC4AP
Colon	ADAR	ELANE		Adipose Tissue	ADAM11	HIAT1
Colon	ADA	LIPH		Adipose Tissue	ADAM12	COBL
Colon	ADA	LMO7		Adipose Tissue	ADAM17	CTTN
Colon	ADA	TMEM87A		Adipose Tissue	ADAM17	FAM81A
Colon	ADCK2	SERPINA5		Adipose Tissue	ADAM17	PACS2
Colon	ADCK2	TSC22D2		Adipose Tissue	ADAM17	RNPEP
Colon	ADCK5	PCDHGB1		Adipose Tissue	ADAM17	SCRIB
Colon	ADCY1	CTTN		Adipose Tissue	ADAM23	CHKA
Colon	ADCY1	KNTC1		Adipose Tissue	ADAMTS12	KLF5
Colon	ADCY1	ZNF598		Adipose Tissue	ADAMTS14	COG5
Colon	ADCY2	FUCA2		Adipose Tissue	ADAMTS14	DLG1
Colon	ADCY3	GLYR1		Adipose Tissue	ADAMTS15	CYP2W1
Colon	ADCY3	LYRM7		Adipose Tissue	ADAMTS16	PRKCSH
Colon	ADCY3	MAP7		Adipose Tissue	ADAMTS16	YTHDF2
Colon	ADCY3	SMAP1		Adipose Tissue	ADAMTS2	IGSF9
Colon	ADCY5	CD151		Adipose Tissue	ADAMTS3	FOXM1
Colon	ADCY5	CTTN		Adipose Tissue	ADAMTS3	PCBP1
Colon	ADCY5	EFHD2		Adipose Tissue	ADAMTS3	TNK2
Colon	ADCY6	COL11A1		Adipose Tissue	ADAMTS4	LIPH
Colon	ADCY6	RGS4		Adipose Tissue	ADAMTS5	TFG
Colon	ADCY6	SYNCRIP		Adipose Tissue	ADAMTS7	MINA
Colon	ADCY7	MLF1		Adipose Tissue	ADAMTSL5	OC90
Colon	ADCY7	ST7		Adipose Tissue	ADAP2	ARHGAP39
Colon	ADCYAP1R1	CBLC		Adipose Tissue	ADAR	CDC42EP2
Colon	ADCYAP1R1	CYB561		Adipose Tissue	ADAR	PARVB
Colon	ADCYAP1R1	EPS8L1		Adipose Tissue	ADA	DCT
Colon	ADCYAP1R1	GJB3		Adipose Tissue	ADA	GABRB3
Colon	ADCYAP1R1	HTATIP2		Adipose Tissue	ADCY1	KNTC1
Colon	ADCYAP1R1	MBOAT7		Adipose Tissue	ADCY1	ZNF598
Colon	ADCYAP1R1	MGAT4B		Adipose Tissue	ADCY3	CAPSL
Colon	ADCYAP1R1	PHLDA2		Adipose Tissue	ADCY3	EPB41L4B
Colon	ADCYAP1R1	PKP3		Adipose Tissue	ADCY3	FOXA1
Colon	ADCYAP1R1	SLC12A8		Adipose Tissue	ADCY3	KLHL28
Colon	ADCYAP1R1	SLC29A2		Adipose Tissue	ADCY3	LYRM7
Colon	ADCYAP1R1	SLC37A1		Adipose Tissue	ADCY3	RSPH1
Colon	ADCYAP1R1	TMC4		Adipose Tissue	ADCY3	SUV420H1
Colon	ADCYAP1R1	TMEM138		Adipose Tissue	ADCY3	TMEM55B
Colon	ADD2	SDHC		Adipose Tissue	ADCY4	ATF6
Colon	ADIPOQ	P4HA1		Adipose Tissue	ADCY4	RNPEP
Colon	ADIPOR1	PPM1M		Adipose Tissue	ADCY5	CTTN
Colon	ADIPOR1	SMARCD3		Adipose Tissue	ADCY5	GSTP1
Colon	ADIPOR2	EPHX4		Adipose Tissue	ADCY6	RGS4
Colon	ADIPOR2	KCNA10		Adipose Tissue	ADCY6	SYNCRIP
Colon	ADIPOR2	THOC7		Adipose Tissue	ADCY9	BUB1
Colon	ADNP	GDPD5		Adipose Tissue	ADCYAP1R1	CYB561
Colon	ADORA1	PIP4K2C		Adipose Tissue	ADCYAP1R1	FIBP
Colon	ADPRHL1	DGKG		Adipose Tissue	ADCYAP1R1	HSPBAP1
Colon	ADPRHL1	ETV5		Adipose Tissue	ADCYAP1R1	HTATIP2
Colon	ADPRH	ARHGEF19		Adipose Tissue	ADCYAP1R1	PHLDA2
Colon	ADPRH	BCAP31		Adipose Tissue	ADCYAP1R1	PKP3
Colon	ADPRH	DOT1L		Adipose Tissue	ADCYAP1R1	RAPSN
Colon	ADPRH	E2F8		Adipose Tissue	ADCYAP1R1	RHBDF1
Colon	ADPRH	EPN3		Adipose Tissue	ADCYAP1R1	TFAP2A
Colon	ADPRH	FAM110A		Adipose Tissue	ADCYAP1R1	TMC4
Colon	ADPRH	HDGF		Adipose Tissue	ADCYAP1R1	TMEM138
Colon	ADPRH	KDM5C		Adipose Tissue	ADIPOQ	P4HA1
Colon	ADPRH	KREMEN2		Adipose Tissue	ADIPOQ	PLXNB2
Colon	ADPRH	LMNB1		Adipose Tissue	ADIPOQ	PRKCSH
Colon	ADPRH	LSR		Adipose Tissue	ADIPOR1	PPM1M
Colon	ADPRH	MCM10		Adipose Tissue	ADIPOR2	CHRNA1
Colon	ADPRH	MELK		Adipose Tissue	ADORA1	EIF3M
Colon	ADPRH	PITPNM1		Adipose Tissue	ADORA1	HACE1
Colon	ADPRH	PKMYT1		Adipose Tissue	ADORA1	HNRNPH1
Colon	ADPRH	PRSS22		Adipose Tissue	ADORA1	LRRFIP2
Colon	ADPRH	PTBP1		Adipose Tissue	ADORA1	PIP4K2C
Colon	ADPRH	SLC29A2		Adipose Tissue	ADORA1	RC3H2
Colon	ADPRH	TAF4		Adipose Tissue	ADORA1	SPIN1
Colon	ADPRH	TRIB3		Adipose Tissue	ADPRHL1	DCBLD2
Colon	ADRA1A	RGS19		Adipose Tissue	ADPRHL1	DFNA5
Colon	ADRA1D	MRPS30		Adipose Tissue	ADPRHL1	ETV5
Colon	ADRA2A	CDC25B		Adipose Tissue	ADPRHL1	HGF
Colon	ADRB2	MYBL2		Adipose Tissue	ADPRH	DEDD2
Colon	ADRB2	TPX2		Adipose Tissue	ADPRH	KREMEN2
Colon	ADRB3	CYB561		Adipose Tissue	ADPRH	LSR
Colon	ADRB3	EPN3		Adipose Tissue	ADPRH	RNPS1
Colon	ADRB3	FASN		Adipose Tissue	ADRA1D	CTAGE1
Colon	ADRB3	PIGF		Adipose Tissue	ADRA2B	MR1
Colon	ADRB3	PRR11		Adipose Tissue	ADRB3	CRCP
Colon	ADRB3	SPR		Adipose Tissue	ADRM1	MAN1C1
Colon	AEBP1	GCNT2		Adipose Tissue	AEBP1	AKAP7
Colon	AEBP1	NR0B2		Adipose Tissue	AEBP1	NUP88
Colon	AEBP1	NUP88		Adipose Tissue	AEBP1	PAK1IP1
Colon	AEBP1	RAP1GAP		Adipose Tissue	AEBP1	PLA2G3
Colon	AFAP1L1	BAIAP2L1		Adipose Tissue	AEBP1	UQCRC2
Colon	AFAP1L1	GRHL2		Adipose Tissue	AFAP1L1	GRID2IP
Colon	AFAP1L1	LRCH4		Adipose Tissue	AFAP1L1	LRCH4
Colon	AFF3	MYBL2		Adipose Tissue	AGAP2	MINA
Colon	AFMID	TSC22D2		Adipose Tissue	AGAP3	ERG
Colon	AGPAT2	FNTA		Adipose Tissue	AGAP3	IL10
Colon	AGPAT2	GPX5		Adipose Tissue	AGAP3	SOAT1
Colon	AGPAT3	PTPN12		Adipose Tissue	AGAP3	TRIP4
Colon	AGPAT3	STK3		Adipose Tissue	AGFG1	CPNE1
Colon	AGPAT4	EZH2		Adipose Tissue	AGFG1	CTTN
Colon	AGPAT4	GRHL2		Adipose Tissue	AGK	INPP5A
Colon	AGPAT4	MYBL2		Adipose Tissue	AGPAT1	ESYT2
Colon	AGPAT4	TRIP13		Adipose Tissue	AGPAT1	RC3H2
Colon	AGR3	GMEB1		Adipose Tissue	AGPAT1	USP32
Colon	AGR3	LALBA		Adipose Tissue	AGPAT2	LRRC15
Colon	AGR3	OR7A5		Adipose Tissue	AGPAT3	PTPN12
Colon	AGR3	RDH8		Adipose Tissue	AGPAT3	STK3
Colon	AGR3	SDR9C7		Adipose Tissue	AGPAT4	ALG3
Colon	AGRN	MGAT4C		Adipose Tissue	AGPAT4	EIF4G1
Colon	AGRN	SAMHD1		Adipose Tissue	AGPAT4	GRHL2
Colon	AGTPBP1	SCRIB		Adipose Tissue	AGPAT4	TRIP13
Colon	AGTR1	MCM10		Adipose Tissue	AGPAT6	SNX5
Colon	AHCYL1	P4HB		Adipose Tissue	AGR2	WNT10B
Colon	AHCYL2	EIF3I		Adipose Tissue	AGR3	LALBA
Colon	AHCYL2	GFPT2		Adipose Tissue	AGR3	MAST2
Colon	AHCYL2	GPX7		Adipose Tissue	AGR3	RDH8
Colon	AHI1	DTX2		Adipose Tissue	AGRN	SAMHD1
Colon	AHNAK	CENPF		Adipose Tissue	AGTPBP1	SCRIB
Colon	AIDA	EPHX2		Adipose Tissue	AHCYL1	AP2M1
Colon	AIDA	SYT7		Adipose Tissue	AHCYL2	DDOST
Colon	AIFM2	RYK		Adipose Tissue	AHCYL2	EIF3I
Colon	AIM1L	HCN1		Adipose Tissue	AHCYL2	GFPT2
Colon	AIM1L	SLC16A7		Adipose Tissue	AHCYL2	GPX7
Colon	AIM1L	TCTN1		Adipose Tissue	AHR	NOP16
Colon	AIMP2	DBX2		Adipose Tissue	AHR	TOMM40
Colon	AIMP2	IGFBP4		Adipose Tissue	AIDA	RHBDD1
Colon	AIRE	RTN4		Adipose Tissue	AIDA	UGT2B4
Colon	AK2	ATP6V1B1		Adipose Tissue	AIF1	SP8
Colon	AKR1B10	AKT3		Adipose Tissue	AIMP2	DBX2
Colon	AKR1B10	DNAJB8		Adipose Tissue	AIMP2	IGFBP4
Colon	AKR1B10	FDX1L		Adipose Tissue	AIMP2	KRT4
Colon	AKR1B10	GPX4		Adipose Tissue	AIMP2	UST
Colon	AKR1B10	PPIE		Adipose Tissue	AK5	EIF4G1
Colon	AKR1B10	RASL10B		Adipose Tissue	AKIRIN1	LRCH4
Colon	AKR1B10	SLMO1		Adipose Tissue	AKIRIN1	TPX2
Colon	AKR1B10	UROD		Adipose Tissue	AKR1B10	FDX1L
Colon	AKT3	DHX37		Adipose Tissue	AKR1B10	PPIE
Colon	ALDH1L2	SF3B4		Adipose Tissue	AKR1B10	RASL10B
Colon	ALG3	ALKBH8		Adipose Tissue	AKR1B10	SLMO1
Colon	ALG3	BCO2		Adipose Tissue	AKR1B1	SLC25A2
Colon	ALG3	VAMP3		Adipose Tissue	AKR7A2	HOXA1
Colon	ALG8	PAK7		Adipose Tissue	ALAS2	YARS2
Colon	ALG8	SNAI1		Adipose Tissue	ALG10	SORCS2
Colon	ALKBH8	PPM1G		Adipose Tissue	ALG10	TPM2
Colon	ALKBH8	SCAMP3		Adipose Tissue	ALG3	VAMP3
Colon	ALKBH8	UPP1		Adipose Tissue	ALG8	SNAI1
Colon	ALOX5AP	CACNB3		Adipose Tissue	ALKBH3	RGS16
Colon	ALOX5AP	YEATS2		Adipose Tissue	ALKBH3	RGS4
Colon	ALPPL2	RYK		Adipose Tissue	ALKBH4	ERP44
Colon	AMN	PTPN12		Adipose Tissue	ALKBH8	NPTX2
Colon	AMOTL1	PARP12		Adipose Tissue	ALKBH8	PPM1G
Colon	AMOTL2	BATF		Adipose Tissue	ALOX15B	C1GALT1
Colon	AMOTL2	BIRC5		Adipose Tissue	ALOX5AP	C5orf34
Colon	AMOTL2	CHPF2		Adipose Tissue	ALPPL2	SRD5A1
Colon	AMOTL2	EXO1		Adipose Tissue	ALPP	SLC22A7
Colon	AMOTL2	LCN15		Adipose Tissue	AMBP	HOXA1
Colon	AMOTL2	MBOAT7		Adipose Tissue	AMBRA1	RGS16
Colon	AMOTL2	MGAT4B		Adipose Tissue	AMDHD2	TES
Colon	AMOTL2	MYBL2		Adipose Tissue	AMELX	LXN
Colon	AMOTL2	PLK4		Adipose Tissue	AMELX	PAQR9
Colon	AMOTL2	SDF4		Adipose Tissue	AMELX	SAMD9
Colon	AMOTL2	SH3BGRL3		Adipose Tissue	AMOTL2	BATF
Colon	AMOTL2	SIRT7		Adipose Tissue	AMOTL2	MT1F
Colon	AMOTL2	SMPD2		Adipose Tissue	AMOTL2	SH3BGRL3
Colon	AMPH	VARS		Adipose Tissue	ANAPC1	SIPA1
Colon	AMY1A	C1GALT1		Adipose Tissue	ANGPT2	CYB561
Colon	ANGPT2	CLDN4		Adipose Tissue	ANGPT2	LIPH
Colon	ANGPT2	MRPS7		Adipose Tissue	ANGPT2	MRPS7
Colon	ANGPT2	TUFT1		Adipose Tissue	ANGPT4	LMNB1
Colon	ANGPTL1	KRT8		Adipose Tissue	ANGPTL4	TSPAN33
Colon	ANGPTL6	TSC22D2		Adipose Tissue	ANGPTL6	TSC22D2
Colon	ANGPTL7	TPM3		Adipose Tissue	ANK1	PON2
Colon	ANK1	SLC35B1		Adipose Tissue	ANKFY1	PLOD3
Colon	ANK2	ARHGAP39		Adipose Tissue	ANKFY1	RPN1
Colon	ANK2	MYBL2		Adipose Tissue	ANKMY2	MRC2
Colon	ANK2	SNX8		Adipose Tissue	ANKRD17	APLP1
Colon	ANKDD1A	EIF4G1		Adipose Tissue	ANKRD17	INTS1
Colon	ANKDD1A	MYBL2		Adipose Tissue	ANKRD17	MLXIPL
Colon	ANKDD1A	TPX2		Adipose Tissue	ANKRD17	RADIL
Colon	ANKRD17	APLP1		Adipose Tissue	ANKRD17	SHC1
Colon	ANKRD17	FOXS1		Adipose Tissue	ANKRD17	STK31
Colon	ANKRD17	RADIL		Adipose Tissue	ANKRD1	CCNE2
Colon	ANKRD17	TWIST1		Adipose Tissue	ANKRD27	IGFBP1
Colon	ANKRD27	GPSM3		Adipose Tissue	ANKRD28	NRBP1
Colon	ANKRD29	EIF2AK1		Adipose Tissue	ANKRD28	RPN2
Colon	ANKRD35	NUP214		Adipose Tissue	ANKRD29	EIF3B
Colon	ANKRD40	SLC39A7		Adipose Tissue	ANKRD29	TKT
Colon	ANKRD40	SRRT		Adipose Tissue	ANKRD34A	PSMD5
Colon	ANKRD44	DHX37		Adipose Tissue	ANKRD37	CASS4
Colon	ANKRD44	TRIP13		Adipose Tissue	ANKRD40	SRRT
Colon	ANKRD53	MICALCL		Adipose Tissue	ANKRD44	DHX37
Colon	ANKRD53	TTF2		Adipose Tissue	ANKRD44	TRIP13
Colon	ANKRD7	SSH3		Adipose Tissue	ANKRD44	ZNF598
Colon	ANKRD9	COL8A1		Adipose Tissue	ANKRD45	CD151
Colon	ANKRD9	MATN3		Adipose Tissue	ANKRD52	SLCO4A1
Colon	ANKS1A	PLOD3		Adipose Tissue	ANKRD53	G2E3
Colon	ANLN	AOC2		Adipose Tissue	ANKRD6	PREB
Colon	ANLN	CYLD		Adipose Tissue	ANKRD7	HNRNPAB
Colon	ANLN	DLG4		Adipose Tissue	ANKRD9	FGD4
Colon	ANLN	EGR3		Adipose Tissue	ANKS1A	PLOD3
Colon	ANLN	FILIP1		Adipose Tissue	ANLN	AOC2
Colon	ANLN	GJA4		Adipose Tissue	ANLN	CYP2A6
Colon	ANLN	HOXB4		Adipose Tissue	ANLN	GPC5
Colon	ANLN	ITGA9		Adipose Tissue	ANLN	IRX3
Colon	ANLN	MRGPRD		Adipose Tissue	ANLN	LEFTY1
Colon	ANLN	NFIB		Adipose Tissue	ANLN	NRXN3
Colon	ANLN	NR4A3		Adipose Tissue	ANLN	PCDHGA3
Colon	ANLN	NRXN3		Adipose Tissue	ANO10	KCTD3
Colon	ANLN	OR10A3		Adipose Tissue	ANO10	NRBP2
Colon	ANLN	PCDHB4		Adipose Tissue	ANO1	EIF3B
Colon	ANLN	RASGEF1C		Adipose Tissue	ANO1	OTP
Colon	ANLN	RIC3		Adipose Tissue	ANO2	HOXA10
Colon	ANLN	RYR2		Adipose Tissue	ANP32B	BMPER
Colon	ANLN	SETBP1		Adipose Tissue	ANP32B	ENPP2
Colon	ANLN	TIMP3		Adipose Tissue	ANPEP	JPH1
Colon	ANLN	TRPM3		Adipose Tissue	ANPEP	SNRPC
Colon	ANLN	TUB		Adipose Tissue	ANTXR1	CHKA
Colon	ANLN	ZNF214		Adipose Tissue	ANXA10	CDC25B
Colon	ANLN	ZNF415		Adipose Tissue	ANXA2	CYP3A43
Colon	ANO10	KCTD3		Adipose Tissue	ANXA2	MC3R
Colon	ANO10	NRBP2		Adipose Tissue	ANXA2	PSKH2
Colon	ANO10	PNPT1		Adipose Tissue	ANXA2	SLCO2A1
Colon	ANO10	TGIF2		Adipose Tissue	ANXA5	PLS1
Colon	ANO1	RNPEP		Adipose Tissue	ANXA6	TEAD3
Colon	ANO2	CHD1L		Adipose Tissue	AOAH	RPP40
Colon	ANO2	MRPL37		Adipose Tissue	AOC3	IQCB1
Colon	ANP32A	OSR2		Adipose Tissue	AOC3	PPM1J
Colon	ANP32B	ZNF311		Adipose Tissue	AOX1	RBM19
Colon	ANP32D	UPP1		Adipose Tissue	AP2M1	CMPK1
Colon	ANP32E	UNC93B1		Adipose Tissue	AP3D1	HOXA9
Colon	ANTXR1	CHKA		Adipose Tissue	AP4E1	SLC12A8
Colon	ANXA10	CDC25B		Adipose Tissue	AP4E1	TRIM54
Colon	ANXA10	CLDN11		Adipose Tissue	APAF1	HPDL
Colon	ANXA10	FBXL7		Adipose Tissue	APAF1	MLF1
Colon	ANXA10	PTPN12		Adipose Tissue	APAF1	S100A11
Colon	ANXA2	CA14		Adipose Tissue	APCDD1L	CCDC12
Colon	ANXA2	EPHB1		Adipose Tissue	APCDD1L	MTMR14
Colon	ANXA2	MC3R		Adipose Tissue	APCS	GUCY2F
Colon	ANXA2	PSKH2		Adipose Tissue	APC	IQGAP3
Colon	ANXA2	TIPRL		Adipose Tissue	APEH	PTPN12
Colon	ANXA5	CYP2W1		Adipose Tissue	APEX1	SNAI1
Colon	ANXA5	PLS1		Adipose Tissue	APH1A	ERI1
Colon	AOAH	RPP40		Adipose Tissue	APLP1	ATXN7L1
Colon	AOC3	ARHGAP39		Adipose Tissue	APLP1	BAZ2A
Colon	AOC3	GRHL2		Adipose Tissue	APLP1	NIPBL
Colon	AOC3	MFSD3		Adipose Tissue	APLP1	NUP153
Colon	AOC3	NFYA		Adipose Tissue	APLP1	PHF3
Colon	AOX1	PIGU		Adipose Tissue	APLP1	ZKSCAN1
Colon	AOX1	TOMM34		Adipose Tissue	APLP1	ZSCAN12
Colon	AP2M1	CMPK1		Adipose Tissue	APOA1	GPR87
Colon	AP2M1	SPTLC2		Adipose Tissue	APOA2	EN1
Colon	AP4E1	MYBL2		Adipose Tissue	APOA2	FGFBP1
Colon	AP4E1	RECQL4		Adipose Tissue	APOA2	PCDHGA11
Colon	AP4E1	SLC12A8		Adipose Tissue	APOA4	IRX4
Colon	APAF1	APLP1		Adipose Tissue	APOA4	SPATS2L
Colon	APAF1	FETUB		Adipose Tissue	APOA4	WFDC5
Colon	APAF1	GJA4		Adipose Tissue	APOA5	DGUOK
Colon	APAF1	GSTM3		Adipose Tissue	APOA5	S100A10
Colon	APAF1	MLF1		Adipose Tissue	APOA5	S100A11
Colon	APCDD1L	MTMR14		Adipose Tissue	APOD	SLC1A5
Colon	APCS	C1orf158		Adipose Tissue	APOH	FGFBP1
Colon	APCS	GUCY2F		Adipose Tissue	APOO	CLDN18
Colon	APC	IQGAP3		Adipose Tissue	AQP10	NCAPD2
Colon	APEX1	SNAI1		Adipose Tissue	AQP5	SLC25A15
Colon	APH1A	ERI1		Adipose Tissue	AQP7	TULP3
Colon	APH1A	MITF		Adipose Tissue	AQP9	CALN1
Colon	APLP1	BAZ2A		Adipose Tissue	ARAP1	SDCBP
Colon	APLP1	KIAA2018		Adipose Tissue	AREG	SCYL3
Colon	APLP1	RREB1		Adipose Tissue	ARFGAP1	NCAM2
Colon	APLP1	STX19		Adipose Tissue	ARFGAP1	RB1
Colon	APLP1	ZKSCAN1		Adipose Tissue	ARG2	RNPEP
Colon	APOA4	IRX4		Adipose Tissue	ARGFX	LRRFIP1
Colon	APOA5	DGUOK		Adipose Tissue	ARGFX	MRAP
Colon	APOA5	S100A10		Adipose Tissue	ARGFX	QSOX1
Colon	APOBEC1	NGF		Adipose Tissue	ARGFX	TMEM173
Colon	APOBEC1	YBX1		Adipose Tissue	ARHGAP12	CPA4
Colon	APOBEC3C	MYBL2		Adipose Tissue	ARHGAP15	PIGT
Colon	APOBEC3C	TROAP		Adipose Tissue	ARHGAP17	GUCA1C
Colon	APOH	PAX3		Adipose Tissue	ARHGAP17	MRPL19
Colon	APOL3	CENPF		Adipose Tissue	ARHGAP17	OTX1
Colon	AQP1	MBOAT7		Adipose Tissue	ARHGAP17	PLSCR2
Colon	AQP1	OTUB2		Adipose Tissue	ARHGAP17	PTCD1
Colon	AQP4	TRIP13		Adipose Tissue	ARHGAP17	RPP40
Colon	AQP7	TULP3		Adipose Tissue	ARHGAP17	SNRPC
Colon	ARAF	EPHA6		Adipose Tissue	ARHGAP17	SSB
Colon	ARAP1	TSC22D2		Adipose Tissue	ARHGAP18	ERP29
Colon	ARC	BUB1		Adipose Tissue	ARHGAP18	LRCH4
Colon	AREG	PYGO2		Adipose Tissue	ARHGAP18	MYBL2
Colon	ARFGAP1	RB1		Adipose Tissue	ARHGAP1	MOS
Colon	ARFGEF2	STK32C		Adipose Tissue	ARHGAP24	CDC25B
Colon	ARG2	TAGLN2		Adipose Tissue	ARHGAP28	SLC5A6
Colon	ARGFX	MRAP		Adipose Tissue	ARHGAP29	CCNE2
Colon	ARGFX	QSOX1		Adipose Tissue	ARHGAP31	KIF20A
Colon	ARHGAP11B	MYL7		Adipose Tissue	ARHGAP31	MAST2
Colon	ARHGAP11B	PDGFA		Adipose Tissue	ARHGAP39	C5
Colon	ARHGAP17	DSCC1		Adipose Tissue	ARHGAP39	CAV3
Colon	ARHGAP17	HAT1		Adipose Tissue	ARHGAP39	CCBE1
Colon	ARHGAP17	RGPD8		Adipose Tissue	ARHGAP39	CD302
Colon	ARHGAP17	SSB		Adipose Tissue	ARHGAP39	DDX60L
Colon	ARHGAP20	PARP12		Adipose Tissue	ARHGAP39	DKK2
Colon	ARHGAP24	GGH		Adipose Tissue	ARHGAP39	FBXL4
Colon	ARHGAP29	CCNE2		Adipose Tissue	ARHGAP39	FGFR1OP2
Colon	ARHGAP31	CKAP2L		Adipose Tissue	ARHGAP39	GJA1
Colon	ARHGAP31	DLGAP5		Adipose Tissue	ARHGAP39	HCN1
Colon	ARHGAP31	KIF20A		Adipose Tissue	ARHGAP39	JMJD1C
Colon	ARHGAP31	KIF23		Adipose Tissue	ARHGAP39	LAMA2
Colon	ARHGAP31	LMNB1		Adipose Tissue	ARHGAP39	LRAT
Colon	ARHGAP31	LMNB2		Adipose Tissue	ARHGAP39	MANBA
Colon	ARHGAP31	MAST2		Adipose Tissue	ARHGAP39	MANEA
Colon	ARHGAP31	MYBL2		Adipose Tissue	ARHGAP39	PARVB
Colon	ARHGAP31	TPX2		Adipose Tissue	ARHGAP39	PRDM2
Colon	ARHGAP31	WHSC1		Adipose Tissue	ARHGAP39	RAG1
Colon	ARHGAP39	ARID5A		Adipose Tissue	ARHGAP39	SGCB
Colon	ARHGAP39	ASB5		Adipose Tissue	ARHGAP39	SLC2A12
Colon	ARHGAP39	C5		Adipose Tissue	ARHGAP39	SOCS6
Colon	ARHGAP39	CCDC141		Adipose Tissue	ARHGAP39	TAB2
Colon	ARHGAP39	COMMD6		Adipose Tissue	ARHGAP39	VAT1L
Colon	ARHGAP39	CPE		Adipose Tissue	ARHGAP39	WDR17
Colon	ARHGAP39	DCHS2		Adipose Tissue	ARHGAP39	ZNF521
Colon	ARHGAP39	DKK2		Adipose Tissue	ARHGAP4	MINA
Colon	ARHGAP39	FAM124A		Adipose Tissue	ARHGAP6	CDCA7L
Colon	ARHGAP39	FBXL4		Adipose Tissue	ARHGAP6	MFI2
Colon	ARHGAP39	FES		Adipose Tissue	ARHGEF1	TOR1AIP2
Colon	ARHGAP39	FGFR1OP2		Adipose Tissue	ARHGEF38	CDC25B
Colon	ARHGAP39	GLP2R		Adipose Tissue	ARID1A	IGF2BP3
Colon	ARHGAP39	GLRB		Adipose Tissue	ARID1B	SMG5
Colon	ARHGAP39	GNS		Adipose Tissue	ARID3A	IFT57
Colon	ARHGAP39	HAND2		Adipose Tissue	ARL13B	INPPL1
Colon	ARHGAP39	HCN1		Adipose Tissue	ARL2BP	LRCH4
Colon	ARHGAP39	KCNK17		Adipose Tissue	ARMC10	CYP4F22
Colon	ARHGAP39	LGI2		Adipose Tissue	ARMCX1	S100A11
Colon	ARHGAP39	LRAT		Adipose Tissue	ARMCX2	S100A7A
Colon	ARHGAP39	LRCH1		Adipose Tissue	ARNTL2	CEBPD
Colon	ARHGAP39	MAPK4		Adipose Tissue	ARNTL2	OTUD5
Colon	ARHGAP39	MGP		Adipose Tissue	ARNTL2	TNFRSF14
Colon	ARHGAP39	MRGPRF		Adipose Tissue	ARNT	SLC7A5
Colon	ARHGAP39	MYOCD		Adipose Tissue	ARPC1B	PRKX
Colon	ARHGAP39	NDUFAF4		Adipose Tissue	ARPC1B	RRAGC
Colon	ARHGAP39	NFATC1		Adipose Tissue	ARPC5	TFCP2L1
Colon	ARHGAP39	PARVB		Adipose Tissue	ARRB1	LIMK1
Colon	ARHGAP39	PCDHGB6		Adipose Tissue	ARRDC4	ZNF777
Colon	ARHGAP39	PDE1B		Adipose Tissue	ARSD	PTPN12
Colon	ARHGAP39	PER1		Adipose Tissue	ARSD	SRF
Colon	ARHGAP39	PRDM2		Adipose Tissue	ARSE	CHD7
Colon	ARHGAP39	PRDM5		Adipose Tissue	ARSE	PPFIA1
Colon	ARHGAP39	SCN7A		Adipose Tissue	ARSF	NRM
Colon	ARHGAP39	SEC63		Adipose Tissue	ARSF	TCF19
Colon	ARHGAP39	SERGEF		Adipose Tissue	ARTN	SEMA3E
Colon	ARHGAP39	SETBP1		Adipose Tissue	AS3MT	PTPN12
Colon	ARHGAP39	SLC2A12		Adipose Tissue	ASAP1	MST1R
Colon	ARHGAP39	SNX25		Adipose Tissue	ASAP1	SLC35A4
Colon	ARHGAP39	STAT5A		Adipose Tissue	ASAP3	AUP1
Colon	ARHGAP39	SV2B		Adipose Tissue	ASAP3	FLAD1
Colon	ARHGAP39	TBC1D1		Adipose Tissue	ASAP3	GLRX2
Colon	ARHGAP39	TCTEX1D1		Adipose Tissue	ASAP3	LLPH
Colon	ARHGAP39	VAT1L		Adipose Tissue	ASAP3	NDUFB2
Colon	ARHGAP39	WDR17		Adipose Tissue	ASAP3	RPA3
Colon	ARHGAP39	WIF1		Adipose Tissue	ASB10	CPEB2
Colon	ARHGAP39	XYLT1		Adipose Tissue	ASB14	QSOX1
Colon	ARHGAP39	ZNF208		Adipose Tissue	ASB15	CFD
Colon	ARHGAP39	ZNF521		Adipose Tissue	ASB15	GSTP1
Colon	ARHGAP6	FOXH1		Adipose Tissue	ASB1	SQLE
Colon	ARHGAP6	MFI2		Adipose Tissue	ASB5	NDUFB9
Colon	ARHGAP6	RAD9A		Adipose Tissue	ASB5	SSBP1
Colon	ARHGAP6	RHPN1		Adipose Tissue	ASGR1	COBL
Colon	ARHGDIA	CUL1		Adipose Tissue	ASNS	FKBP5
Colon	ARHGEF10L	RNF24		Adipose Tissue	ASPH	INPPL1
Colon	ARHGEF15	EIF2AK1		Adipose Tissue	ASPH	SIN3B
Colon	ARHGEF15	EIF4G1		Adipose Tissue	ASPM	PCDHGA7
Colon	ARHGEF1	TMEM64		Adipose Tissue	ASPN	SLCO4A1
Colon	ARID1A	IGF2BP3		Adipose Tissue	ASXL1	GJB5
Colon	ARID1A	NKAIN4		Adipose Tissue	ASXL1	GTPBP8
Colon	ARID1B	CHST13		Adipose Tissue	ASXL1	PIGV
Colon	ARID1B	SLC12A8		Adipose Tissue	ASZ1	GSTP1
Colon	ARID1B	SLC17A9		Adipose Tissue	ATAD2	EPHA5
Colon	ARID1B	SMG5		Adipose Tissue	ATAD3A	FBXO11
Colon	ARID1B	STAC3		Adipose Tissue	ATAD3A	PIK3CG
Colon	ARID1B	TERT		Adipose Tissue	ATAD3A	ST7
Colon	ARID1B	TMEM44		Adipose Tissue	ATF2	ZNF598
Colon	ARID5B	MYBL2		Adipose Tissue	ATF6	CROCC
Colon	ARL10	ATP6V1C2		Adipose Tissue	ATF6	DVL1
Colon	ARL10	SLC35C2		Adipose Tissue	ATF6	MEGF6
Colon	ARL2BP	LRCH4		Adipose Tissue	ATF7	CBX3
Colon	ARL4D	ARPC1B		Adipose Tissue	ATF7	CLCNKA
Colon	ARL9	KIF16B		Adipose Tissue	ATF7	KCNJ4
Colon	ARMC10	FOXE3		Adipose Tissue	ATF7	NDUFA4
Colon	ARNTL2	TNFRSF14		Adipose Tissue	ATG4C	HOXC5
Colon	ARPC1B	CAP2		Adipose Tissue	ATL2	TPM2
Colon	ARPC1B	CLCN4		Adipose Tissue	ATOH7	FLNC
Colon	ARPC1B	GNAT1		Adipose Tissue	ATP10A	PEX13
Colon	ARPC1B	PCYT1B		Adipose Tissue	ATP10A	STAU1
Colon	ARPC1B	RRAGC		Adipose Tissue	ATP11B	GLIPR2
Colon	ARPC5	ATF7		Adipose Tissue	ATP13A2	IRAK4
Colon	ARRB1	LIMK1		Adipose Tissue	ATP13A2	SERINC3
Colon	ARSD	MAD1L1		Adipose Tissue	ATP1B3	SYP
Colon	ARSD	PTPN12		Adipose Tissue	ATP5F1	LRCH4
Colon	ARSD	SRF		Adipose Tissue	ATP5G3	STK4
Colon	ARSI	MRPS5		Adipose Tissue	ATP5H	ETV5
Colon	ARSJ	FOXH1		Adipose Tissue	ATP5H	FBLN7
Colon	ART5	TGFA		Adipose Tissue	ATP5J2	CCDC68
Colon	ART5	TPX2		Adipose Tissue	ATP5J2	ELOVL4
Colon	ASAP1	MST1R		Adipose Tissue	ATP5J2	IGF2
Colon	ASAP1	PRSS8		Adipose Tissue	ATP5J2	KCTD12
Colon	ASB10	MGAT4B		Adipose Tissue	ATP5J2	LTBP4
Colon	ASB1	SQLE		Adipose Tissue	ATP5J2	PTGFR
Colon	ASB4	RNPEP		Adipose Tissue	ATP5J2	SOX7
Colon	ASB5	GSS		Adipose Tissue	ATP5J	CDC25B
Colon	ASB5	NDUFB9		Adipose Tissue	ATP5J	EMILIN1
Colon	ASB5	PLOD3		Adipose Tissue	ATP5SL	CLDN18
Colon	ASCL2	BCHE		Adipose Tissue	ATP5S	MFI2
Colon	ASGR1	COBL		Adipose Tissue	ATP5S	SULF1
Colon	ASGR1	MACC1		Adipose Tissue	ATP6AP1	IL20RB
Colon	ASNS	OSTF1		Adipose Tissue	ATP6V0E1	CRB1
Colon	ASPM	CDKN1C		Adipose Tissue	ATP8A2	ERGIC3
Colon	ASPM	MITF		Adipose Tissue	ATP8B1	SNAI1
Colon	ASPM	PCDHGA7		Adipose Tissue	ATP8B2	PCBP1
Colon	ASPM	SCN2B		Adipose Tissue	ATXN10	DAGLB
Colon	ASTN1	CD151		Adipose Tissue	ATXN10	NRBP2
Colon	ASXL1	SPINK2		Adipose Tissue	ATXN7L1	RPP40
Colon	ATAD2	EPHA5		Adipose Tissue	ATXN7	SCRIB
Colon	ATAD2	PAPPA		Adipose Tissue	ATXN7	SLC39A1
Colon	ATAD2	SOX10		Adipose Tissue	AUP1	BACH1
Colon	ATAD3A	PAK7		Adipose Tissue	AUP1	C1QTNF7
Colon	ATAD3A	ST7		Adipose Tissue	AUP1	CADM3
Colon	ATF2	PKP3		Adipose Tissue	AUP1	CNGA1
Colon	ATF6	FIBCD1		Adipose Tissue	AUP1	CRISP2
Colon	ATF7	EML2		Adipose Tissue	AUP1	CYTL1
Colon	ATF7	FOXH1		Adipose Tissue	AUP1	DLGAP1
Colon	ATF7	HIST1H1D		Adipose Tissue	AUP1	ELANE
Colon	ATF7	KCNJ4		Adipose Tissue	AUP1	FAM170B
Colon	ATF7	LSR		Adipose Tissue	AUP1	FOXC1
Colon	ATF7	PVRL4		Adipose Tissue	AUP1	GABRA2
Colon	ATF7	RAB20		Adipose Tissue	AUP1	GABRA4
Colon	ATF7	RALY		Adipose Tissue	AUP1	HCN1
Colon	ATF7	SCRIB		Adipose Tissue	AUP1	KIT
Colon	ATF7	SLC39A4		Adipose Tissue	AUP1	MRGPRX2
Colon	ATG10	MET		Adipose Tissue	AUP1	MS4A6E
Colon	ATG4C	ERP29		Adipose Tissue	AUP1	MUL1
Colon	ATN1	LAPTM5		Adipose Tissue	AUP1	NDN
Colon	ATN1	TXNDC12		Adipose Tissue	AUP1	NPAS3
Colon	ATOH7	MET		Adipose Tissue	AUP1	OR2T33
Colon	ATP11B	GLIPR2		Adipose Tissue	AUP1	PADI2
Colon	ATP11B	PKN1		Adipose Tissue	AUP1	PCDHB11
Colon	ATP13A4	RBM28		Adipose Tissue	AUP1	PCDHB2
Colon	ATP13A4	SPHK1		Adipose Tissue	AUP1	PCDHB3
Colon	ATP1B2	BAIAP2L1		Adipose Tissue	AUP1	PHF7
Colon	ATP2C2	FKBP14		Adipose Tissue	AUP1	PINK1
Colon	ATP5F1	HOXC5		Adipose Tissue	AUP1	PODN
Colon	ATP5F1	PTRF		Adipose Tissue	AUP1	PRDM2
Colon	ATP5J2	CGRRF1		Adipose Tissue	AUP1	RIPK1
Colon	ATP5J2	ELOVL4		Adipose Tissue	AUP1	RTN1
Colon	ATP5J2	FFAR3		Adipose Tissue	AUP1	S100B
Colon	ATP5J2	IGF2		Adipose Tissue	AUP1	SCN11A
Colon	ATP5J2	PCDHAC2		Adipose Tissue	AUP1	SKI
Colon	ATP5J2	SOX7		Adipose Tissue	AUP1	STAC
Colon	ATP5J	MFI2		Adipose Tissue	AUP1	SYNPR
Colon	ATXN10	DAGLB		Adipose Tissue	AUP1	TPRG1L
Colon	ATXN1	MBOAT7		Adipose Tissue	AURKAIP1	TLR5
Colon	ATXN1	PVR		Adipose Tissue	AURKA	DNAJB4
Colon	ATXN7L1	VARS		Adipose Tissue	AVEN	VIT
Colon	AUP1	BACH1		Adipose Tissue	AVEN	ZNF337
Colon	AUP1	C1QTNF7		Adipose Tissue	AVIL	BCL2L1
Colon	AUP1	CADM3		Adipose Tissue	AVIL	COMT
Colon	AUP1	CCDC27		Adipose Tissue	AVPR1A	PMS2
Colon	AUP1	CLOCK		Adipose Tissue	AVPR1A	SRD5A3
Colon	AUP1	CNTNAP3		Adipose Tissue	AVP	POLR3G
Colon	AUP1	COL8A2		Adipose Tissue	AXIN2	IGF2BP3
Colon	AUP1	DFFA		Adipose Tissue	AXL	CHMP4C
Colon	AUP1	DLGAP1		Adipose Tissue	AXL	GLRX2
Colon	AUP1	EVC		Adipose Tissue	AXL	KRT8
Colon	AUP1	FAM46B		Adipose Tissue	AXL	POM121
Colon	AUP1	FBN3		Adipose Tissue	AZGP1	MAN1B1
Colon	AUP1	FOXC1		Adipose Tissue	AZGP1	MMP11
Colon	AUP1	GABRA4		Adipose Tissue	B3GALNT1	SLCO4A1
Colon	AUP1	GSX2		Adipose Tissue	B3GALT5	PCBP1
Colon	AUP1	HCN1		Adipose Tissue	B3GAT3	LMO3
Colon	AUP1	HSPB7		Adipose Tissue	B3GNT4	FKBP7
Colon	AUP1	ID4		Adipose Tissue	B3GNT8	SLCO1B1
Colon	AUP1	INPP5B		Adipose Tissue	B3GNT8	TRHR
Colon	AUP1	LRRC2		Adipose Tissue	B3GNTL1	FZD1
Colon	AUP1	MC5R		Adipose Tissue	B4GALT2	COL14A1
Colon	AUP1	MUL1		Adipose Tissue	B4GALT3	CYP11A1
Colon	AUP1	MYOC		Adipose Tissue	B4GALT4	MCTP1
Colon	AUP1	NDN		Adipose Tissue	B4GALT4	TNIP1
Colon	AUP1	NPAS3		Adipose Tissue	BAALC	BRMS1
Colon	AUP1	NRG2		Adipose Tissue	BACE1	TRIP13
Colon	AUP1	OGN		Adipose Tissue	BACE2	CHN2
Colon	AUP1	OR2L2		Adipose Tissue	BACE2	TNK2
Colon	AUP1	OR2L3		Adipose Tissue	BACH1	LRRC61
Colon	AUP1	OR2L8		Adipose Tissue	BACH1	TRPC4AP
Colon	AUP1	OR2M4		Adipose Tissue	BAG2	ITFG3
Colon	AUP1	OR2T33		Adipose Tissue	BAG4	CDC25B
Colon	AUP1	OR5P2		Adipose Tissue	BAG4	CMTM3
Colon	AUP1	OR7A5		Adipose Tissue	BAG4	SLC39A1
Colon	AUP1	PALM2		Adipose Tissue	BAIAP2L1	GFAP
Colon	AUP1	PCDHB11		Adipose Tissue	BAIAP2L1	OAF
Colon	AUP1	PCDHB2		Adipose Tissue	BAIAP2L1	PCDHB14
Colon	AUP1	PCDHB3		Adipose Tissue	BAIAP2L1	PDGFC
Colon	AUP1	PDE2A		Adipose Tissue	BAIAP2L1	TMEM200B
Colon	AUP1	PDZRN3		Adipose Tissue	BAIAP2L1	TMEM98
Colon	AUP1	PHF7		Adipose Tissue	BAIAP2L1	TPM2
Colon	AUP1	PLA2G2E		Adipose Tissue	BAIAP2L1	TRIM63
Colon	AUP1	PLIN4		Adipose Tissue	BAIAP2L1	WIF1
Colon	AUP1	PODN		Adipose Tissue	BAK1	DUXA
Colon	AUP1	PRDM16		Adipose Tissue	BAK1	RC3H2
Colon	AUP1	PRPH2		Adipose Tissue	BAK1	SNTB1
Colon	AUP1	PSD2		Adipose Tissue	BAK1	SP3
Colon	AUP1	PYGO1		Adipose Tissue	BAK1	ZFP28
Colon	AUP1	RAX2		Adipose Tissue	BANF2	CST6
Colon	AUP1	RERE		Adipose Tissue	BANK1	CDC25B
Colon	AUP1	RTN1		Adipose Tissue	BANK1	CDCA7L
Colon	AUP1	S100B		Adipose Tissue	BANK1	RALY
Colon	AUP1	SALL2		Adipose Tissue	BAP1	CALU
Colon	AUP1	SCN10A		Adipose Tissue	BARD1	CCND3
Colon	AUP1	SCN11A		Adipose Tissue	BARHL1	CAPN2
Colon	AUP1	SKI		Adipose Tissue	BARHL1	MINA
Colon	AUP1	SLC2A9		Adipose Tissue	BATF3	SYT7
Colon	AUP1	SPATA6		Adipose Tissue	BAZ1A	GDF5
Colon	AUP1	SPATS1		Adipose Tissue	BAZ1A	KY
Colon	AUP1	SRF		Adipose Tissue	BAZ1A	SEMA4F
Colon	AUP1	STAC		Adipose Tissue	BAZ2A	ITLN1
Colon	AUP1	SYT11		Adipose Tissue	BAZ2B	GPRIN1
Colon	AUP1	ZBTB8A		Adipose Tissue	BAZ2B	SLC39A1
Colon	AUP1	ZNF518B		Adipose Tissue	BBS2	EIF4G1
Colon	AUP1	ZNF660		Adipose Tissue	BBS4	FOSL2
Colon	AURKAIP1	PAQR9		Adipose Tissue	BBS5	EIF1AD
Colon	AURKA	DNAJB4		Adipose Tissue	BBS9	NCLN
Colon	AURKA	GNAL		Adipose Tissue	BCAN	FOXO3
Colon	AVEN	F11R		Adipose Tissue	BCAP29	PRKCSH
Colon	AVEN	TGOLN2		Adipose Tissue	BCAP29	QSOX1
Colon	AVEN	ZNF217		Adipose Tissue	BCAP31	CDH6
Colon	AVL9	TAS1R1		Adipose Tissue	BCCIP	SEMA3E
Colon	AVPR1A	KIF2C		Adipose Tissue	BCHE	BCL2L1
Colon	AVPR1A	LSR		Adipose Tissue	BCHE	CCNO
Colon	AXL	CHMP4C		Adipose Tissue	BCHE	CTTN
Colon	AXL	CLDN4		Adipose Tissue	BCHE	FOXR1
Colon	AXL	EIF2AK1		Adipose Tissue	BCHE	HARBI1
Colon	AXL	ERBB3		Adipose Tissue	BCHE	MAST2
Colon	AXL	KRT8		Adipose Tissue	BCHE	MASTL
Colon	AXL	LRCH4		Adipose Tissue	BCHE	OR2K2
Colon	AXL	RUSC1		Adipose Tissue	BCHE	PKP3
Colon	AZGP1	MMP11		Adipose Tissue	BCHE	PPME1
Colon	B3GALNT1	LHB		Adipose Tissue	BCHE	SERINC2
Colon	B3GALT5	SLC4A2		Adipose Tissue	BCHE	SRC
Colon	B3GNT4	RHAG		Adipose Tissue	BCHE	TMEM138
Colon	B3GNT5	CTXN1		Adipose Tissue	BCHE	TPD52L2
Colon	B3GNT6	ITGB1BP1		Adipose Tissue	BCKDK	PCYT1A
Colon	B3GNT7	USP49		Adipose Tissue	BCL2A1	ILDR1
Colon	B4GALNT3	TPM2		Adipose Tissue	BCL2L12	REP15
Colon	B4GALT1	RADIL		Adipose Tissue	BCL2L12	TOR1AIP2
Colon	B4GALT4	MCTP1		Adipose Tissue	BCL2L15	NAB2
Colon	B4GALT4	TGFB1I1		Adipose Tissue	BCL2L1	BIRC2
Colon	BAALC	BRMS1		Adipose Tissue	BCL2L1	CLDND1
Colon	BAALC	SLC35A4		Adipose Tissue	BCL2L1	DOCK5
Colon	BACE2	SLC10A5		Adipose Tissue	BCL2L1	DSG2
Colon	BAG4	S100A14		Adipose Tissue	BCL2L1	FMNL3
Colon	BAIAP2L1	LGI1		Adipose Tissue	BCL2L1	JOSD1
Colon	BAIAP2L1	MRGPRD		Adipose Tissue	BCL2L1	LMAN1
Colon	BAIAP2L1	PCDHAC1		Adipose Tissue	BCL2L1	LRRC8C
Colon	BAIAP2L1	PCDHB14		Adipose Tissue	BCL2L1	MEF2C
Colon	BAIAP2L1	PDGFC		Adipose Tissue	BCL2L1	SLC16A1
Colon	BAIAP2L1	RAF1		Adipose Tissue	BCL2L1	TLR1
Colon	BAIAP2L1	SCARA3		Adipose Tissue	BCL2L1	TMEM39B
Colon	BAIAP2L1	SHC4		Adipose Tissue	BCL2L1	WNT10B
Colon	BAIAP2L1	STAT5A		Adipose Tissue	BCL6	HNRNPL
Colon	BAIAP2L1	TBC1D1		Adipose Tissue	BCL6	MIF
Colon	BAIAP2L1	TMEM200B		Adipose Tissue	BCL6	SLC35C2
Colon	BAIAP2L1	TNFSF12		Adipose Tissue	BCL7C	COBL
Colon	BAIAP2L1	TPM2		Adipose Tissue	BCO2	CRCP
Colon	BAIAP2L1	TRIM63		Adipose Tissue	BCO2	LAMC1
Colon	BAIAP2L1	USP32		Adipose Tissue	BDH2	HM13
Colon	BAIAP2L1	WIF1		Adipose Tissue	BDH2	TMEM189
Colon	BAIAP2L1	ZNF521		Adipose Tissue	BDH2	YARS2
Colon	BAIAP3	DGKG		Adipose Tissue	BDKRB1	CYP11B1
Colon	BAIAP3	PTPN12		Adipose Tissue	BDKRB1	GTF2I
Colon	BAK1	CHRNA4		Adipose Tissue	BDKRB1	OR2G3
Colon	BAK1	DUXA		Adipose Tissue	BDKRB2	C2orf81
Colon	BAK1	MC3R		Adipose Tissue	BDNF	GORASP2
Colon	BAK1	OR1B1		Adipose Tissue	BDNF	IMMT
Colon	BAK1	SLITRK3		Adipose Tissue	BET1L	PTPN12
Colon	BARHL1	S100A10		Adipose Tissue	BET1L	TOR1AIP2
Colon	BAZ1A	GDF5		Adipose Tissue	BFSP1	CDCP1
Colon	BAZ1A	GJC2		Adipose Tissue	BFSP1	RLF
Colon	BAZ1A	HLX		Adipose Tissue	BHLHE22	BUB1
Colon	BAZ1A	KY		Adipose Tissue	BHLHE22	CENPN
Colon	BAZ1A	OPRL1		Adipose Tissue	BHLHE23	KRT4
Colon	BAZ1A	REM1		Adipose Tissue	BHLHE40	POMC
Colon	BAZ1A	SEMA4F		Adipose Tissue	BHLHE40	ZNF282
Colon	BAZ1A	WDR54		Adipose Tissue	BHMT2	HSF1
Colon	BAZ1B	SH3BGRL3		Adipose Tissue	BICC1	MYBL2
Colon	BAZ2B	MGAT4B		Adipose Tissue	BIN1	RNF24
Colon	BBS5	EIF1AD		Adipose Tissue	BIRC2	CCDC58
Colon	BBS7	PTPN7		Adipose Tissue	BIRC2	HM13
Colon	BBS9	NCLN		Adipose Tissue	BIRC2	KCNK15
Colon	BBX	IL22RA1		Adipose Tissue	BIRC2	RIMS4
Colon	BBX	TRPC4AP		Adipose Tissue	BIRC2	SNRPB
Colon	BCAN	EFNB2		Adipose Tissue	BIRC2	TGM3
Colon	BCAP29	DMRT2		Adipose Tissue	BIRC2	UPP1
Colon	BCAP29	LMNB2		Adipose Tissue	BIRC3	DNTTIP1
Colon	BCAP29	PHLDA2		Adipose Tissue	BIRC5	GLI3
Colon	BCAP29	QSOX1		Adipose Tissue	BIRC5	NTNG1
Colon	BCAP29	TOMM22		Adipose Tissue	BIRC5	PCLO
Colon	BCAP31	CDH6		Adipose Tissue	BIRC5	PDE4D
Colon	BCAS1	GPR135		Adipose Tissue	BLCAP	RNF19B
Colon	BCHE	BCL2L1		Adipose Tissue	BLM	TCTE1
Colon	BCHE	BRMS1		Adipose Tissue	BLM	WISP2
Colon	BCHE	CDC37		Adipose Tissue	BLOC1S3	CCDC80
Colon	BCHE	CTTN		Adipose Tissue	BLVRB	HOXA9
Colon	BCHE	CYB561		Adipose Tissue	BMP1	DGKE
Colon	BCHE	HES2		Adipose Tissue	BMP2K	COX19
Colon	BCHE	HMOX2		Adipose Tissue	BMP2K	EIF2AK1
Colon	BCHE	IGSF9		Adipose Tissue	BMP2K	RADIL
Colon	BCHE	KCNN4		Adipose Tissue	BMP4	UPP1
Colon	BCHE	MARK2		Adipose Tissue	BMP5	HOXB7
Colon	BCHE	MBOAT7		Adipose Tissue	BMP5	LRWD1
Colon	BCHE	MGAT4B		Adipose Tissue	BMP5	STK35
Colon	BCHE	MTL5		Adipose Tissue	BMP5	TEAD4
Colon	BCHE	OTUB1		Adipose Tissue	BMP6	STK35
Colon	BCHE	PKP3		Adipose Tissue	BMP7	CCR1
Colon	BCHE	PLEK2		Adipose Tissue	BMP7	CD53
Colon	BCHE	PPP1R13L		Adipose Tissue	BMP7	CRYBB1
Colon	BCHE	PSMD8		Adipose Tissue	BMP8B	SNX8
Colon	BCHE	RGS19		Adipose Tissue	BMPER	CHEK1
Colon	BCHE	SERINC2		Adipose Tissue	BMPER	CIRH1A
Colon	BCHE	SLC35C2		Adipose Tissue	BMPER	PAICS
Colon	BCHE	SPINT2		Adipose Tissue	BMPER	RPP40
Colon	BCHE	SRC		Adipose Tissue	BNC2	DSCC1
Colon	BCHE	STX4		Adipose Tissue	BNC2	F13B
Colon	BCHE	TAGLN2		Adipose Tissue	BNC2	MYBL2
Colon	BCHE	TMEM138		Adipose Tissue	BNC2	PCBP1
Colon	BCHE	TOMM34		Adipose Tissue	BNC2	PNPT1
Colon	BCHE	TRPM5		Adipose Tissue	BNC2	PYGO2
Colon	BCHE	VARS		Adipose Tissue	BNC2	SLCO1B1
Colon	BCL2L12	PIK3C2G		Adipose Tissue	BNC2	SLCO4A1
Colon	BCL2L12	REP15		Adipose Tissue	BNC2	TPX2
Colon	BCL2L15	NAB2		Adipose Tissue	BNC2	ZNF7
Colon	BCL2L1	BVES		Adipose Tissue	BNIP3L	INTS3
Colon	BCL2L1	C1QTNF2		Adipose Tissue	BNIP3	CDC25B
Colon	BCL2L1	ELOVL4		Adipose Tissue	BNIP3	GAL3ST4
Colon	BCL2L1	EPHA3		Adipose Tissue	BNIPL	CD276
Colon	BCL2L1	FAM69C		Adipose Tissue	BNIPL	PCDHGB1
Colon	BCL2L1	FHOD3		Adipose Tissue	BOLL	EFEMP2
Colon	BCL2L1	FMNL3		Adipose Tissue	BPHL	TFPI
Colon	BCL2L1	MEF2C		Adipose Tissue	BRAF	DDOST
Colon	BCL2L1	PARD6G		Adipose Tissue	BRAP	TAGLN2
Colon	BCL2L1	PCDHA2		Adipose Tissue	BRD1	CALU
Colon	BCL2L1	PCDHB4		Adipose Tissue	BRD2	CPA4
Colon	BCL2L1	PCDHB8		Adipose Tissue	BRD8	FOXC1
Colon	BCL2L1	PDGFD		Adipose Tissue	BRD9	PYGO1
Colon	BCL2L1	RARB		Adipose Tissue	BRE	INPPL1
Colon	BCL2L1	SCUBE2		Adipose Tissue	BRE	OR2AK2
Colon	BCL2L1	SORCS1		Adipose Tissue	BRI3	CASP14
Colon	BCL2L1	ST3GAL3		Adipose Tissue	BRI3	EPHA10
Colon	BCL2L1	TAF3		Adipose Tissue	BRI3	FOXI1
Colon	BCL2L1	ZNF532		Adipose Tissue	BRI3	OR7A5
Colon	BCL2L2	XRCC2		Adipose Tissue	BRI3	TCERG1L
Colon	BCL2	RGS19		Adipose Tissue	BRIP1	LXN
Colon	BCL3	RXFP3		Adipose Tissue	BRIP1	TM4SF1
Colon	BCL6	ERCC6L		Adipose Tissue	BRIP1	TSPAN2
Colon	BCL6	NCLN		Adipose Tissue	BRMS1L	THBS3
Colon	BCL6	PLK4		Adipose Tissue	BRMS1	CREG1
Colon	BCL6	VTA1		Adipose Tissue	BRMS1	INMT
Colon	BCO2	GALNT6		Adipose Tissue	BRMS1	LXN
Colon	BCOR	HOXA3		Adipose Tissue	BRMS1	TNFRSF11B
Colon	BDH2	HM13		Adipose Tissue	BRPF1	FAP
Colon	BDH2	SRC		Adipose Tissue	BSCL2	PTPN12
Colon	BDH2	YARS2		Adipose Tissue	BSG	SEMA3E
Colon	BDKRB1	NRBP2		Adipose Tissue	BST1	MYBL2
Colon	BDNF	GORASP2		Adipose Tissue	BTBD16	CYP7B1
Colon	BDNF	IMMT		Adipose Tissue	BTD	LIMK1
Colon	BEND3	HLX		Adipose Tissue	BTD	RALY
Colon	BEST1	CASP2		Adipose Tissue	BTG4	CEBPD
Colon	BET1L	PTPN12		Adipose Tissue	BTNL3	LAPTM4B
Colon	BFSP1	BIRC2		Adipose Tissue	BUB1B	ZNF334
Colon	BFSP1	CDCP1		Adipose Tissue	BUB1	C16orf89
Colon	BFSP1	PLSCR1		Adipose Tissue	BUB1	C4BPA
Colon	BFSP1	UGT1A1		Adipose Tissue	BUB1	GPR20
Colon	BHLHE22	BUB1		Adipose Tissue	BUB1	ITLN1
Colon	BHLHE22	CDCA8		Adipose Tissue	BUB1	LGALS12
Colon	BHLHE22	CENPN		Adipose Tissue	BUB1	PCDHGA3
Colon	BHLHE22	DIAPH3		Adipose Tissue	BUB1	SV2B
Colon	BHLHE22	ESPL1		Adipose Tissue	BUB1	ZNF334
Colon	BHLHE22	SPAG5		Adipose Tissue	BVES	GTF2IRD1
Colon	BHMT2	E2F3		Adipose Tissue	BZW2	CPE
Colon	BHMT2	MYBL2		Adipose Tissue	BZW2	DLG4
Colon	BHMT2	TAF4		Adipose Tissue	BZW2	GABRB2
Colon	BICC1	EZH2		Adipose Tissue	BZW2	NALCN
Colon	BICC1	MRPS22		Adipose Tissue	BZW2	SLC4A1
Colon	BICC1	MYBL2		Adipose Tissue	BZW2	ZNF521
Colon	BICC1	TPX2		Adipose Tissue	C10orf10	MRPL36
Colon	BIK	ZYX		Adipose Tissue	C10orf11	SLCO4A1
Colon	BIRC2	RADIL		Adipose Tissue	C10orf2	FAM126A
Colon	BIRC5	BNIP3L		Adipose Tissue	C10orf2	GLI3
Colon	BIRC5	CREB5		Adipose Tissue	C10orf2	LXN
Colon	BIRC5	ETV5		Adipose Tissue	C10orf2	SDCBP
Colon	BIRC5	EVI5		Adipose Tissue	C10orf2	SEMA3A
Colon	BIRC5	FAM126A		Adipose Tissue	C11orf24	PTPRN2
Colon	BIRC5	GLI3		Adipose Tissue	C11orf24	RNASEL
Colon	BIRC5	GLIPR1		Adipose Tissue	C11orf24	TDRD5
Colon	BIRC5	NTNG1		Adipose Tissue	C12orf29	RREB1
Colon	BIRC5	PDE4D		Adipose Tissue	C12orf45	CHRD
Colon	BIRC5	PLEKHA2		Adipose Tissue	C12orf45	CLDN18
Colon	BIRC5	RBPMS		Adipose Tissue	C12orf45	CYBRD1
Colon	BIRC5	SEMA3E		Adipose Tissue	C12orf45	LIPH
Colon	BLM	TCTE1		Adipose Tissue	C12orf49	EFHD2
Colon	BMP10	CTNNA1		Adipose Tissue	C14orf166	CLDN11
Colon	BMP2K	RADIL		Adipose Tissue	C14orf166	CLDN1
Colon	BMP2	PHTF1		Adipose Tissue	C14orf166	HCN1
Colon	BMP5	HBQ1		Adipose Tissue	C14orf166	IGSF11
Colon	BMP5	KAT2A		Adipose Tissue	C14orf166	PTPN14
Colon	BMP5	MFSD2B		Adipose Tissue	C14orf166	ZMAT3
Colon	BMP5	PDRG1		Adipose Tissue	C14orf80	RARRES1
Colon	BMP6	SLC4A2		Adipose Tissue	C14orf80	TOR1AIP2
Colon	BMP7	CD53		Adipose Tissue	C15orf52	MOS
Colon	BMP7	HNRNPF		Adipose Tissue	C15orf52	VRK2
Colon	BMP8A	RTN4		Adipose Tissue	C15orf52	ZNF479
Colon	BMP8B	CDC25B		Adipose Tissue	C17orf64	RAPH1
Colon	BMPR2	SCRIB		Adipose Tissue	C19orf44	TSC22D2
Colon	BMPR2	SMG5		Adipose Tissue	C19orf54	PDE3A
Colon	BNC2	MYBL2		Adipose Tissue	C1GALT1	GJA4
Colon	BNC2	TPX2		Adipose Tissue	C1GALT1	MFNG
Colon	BNC2	TUFT1		Adipose Tissue	C1GALT1	TPCN2
Colon	BNIP1	MRGPRD		Adipose Tissue	C1QB	RHPN1
Colon	BNIP2	RECQL4		Adipose Tissue	C1QL1	RBM15
Colon	BPI	BUB1		Adipose Tissue	C1QTNF1	LMLN
Colon	BPI	CCDC112		Adipose Tissue	C1QTNF2	GRHL2
Colon	BRE	NR6A1		Adipose Tissue	C1QTNF2	RPP40
Colon	BRIP1	FKBP7		Adipose Tissue	C1QTNF2	ZNF479
Colon	BRIP1	TSPAN2		Adipose Tissue	C1QTNF6	COBL
Colon	BRMS1	GHR		Adipose Tissue	C1QTNF6	FETUB
Colon	BRMS1	INMT		Adipose Tissue	C1QTNF6	OVCH1
Colon	BRMS1	TAC1		Adipose Tissue	C1QTNF6	PTPRN2
Colon	BRSK2	QSOX1		Adipose Tissue	C1R	COX8A
Colon	BSG	CHRM2		Adipose Tissue	C1R	MRPL20
Colon	BSG	CREB3L2		Adipose Tissue	C1R	NDUFA10
Colon	BSG	PLXND1		Adipose Tissue	C1R	NSMCE2
Colon	BSG	PTPN12		Adipose Tissue	C1S	NDUFA10
Colon	BSG	RELN		Adipose Tissue	C1S	SNRPC
Colon	BSG	SEMA3E		Adipose Tissue	C1S	TOMM5
Colon	BSG	ZNF117		Adipose Tissue	C1orf105	MTUS2
Colon	BST1	HSF1		Adipose Tissue	C1orf112	HPR
Colon	BTC	EIF2AK1		Adipose Tissue	C1orf131	IGF2
Colon	BTK	TEAD3		Adipose Tissue	C1orf198	IMMT
Colon	BUB1B	ZNF334		Adipose Tissue	C20orf24	CARD10
Colon	BUB1	CD59		Adipose Tissue	C20orf85	POLR3G
Colon	BUB1	CRB1		Adipose Tissue	C21orf33	DNAJC10
Colon	BUB1	GLYAT		Adipose Tissue	C2CD2L	CNPY1
Colon	BUB1	OVCH2		Adipose Tissue	C2orf61	CFD
Colon	BUB1	PCDHGA3		Adipose Tissue	C3orf30	LCN15
Colon	BUB1	PENK		Adipose Tissue	C3orf58	CD151
Colon	BUB1	PLEKHA2		Adipose Tissue	C4BPB	IFNA21
Colon	BUB1	PPP1R12B		Adipose Tissue	C4BPB	LRWD1
Colon	BUB1	PTPN5		Adipose Tissue	C4BPB	OR2K2
Colon	BUB1	SCGB3A2		Adipose Tissue	C4BPB	TACR3
Colon	BUB1	SDC2		Adipose Tissue	C4orf19	CDC25B
Colon	BUB1	SELP		Adipose Tissue	C4orf32	PSMF1
Colon	BUB1	SV2B		Adipose Tissue	C4orf32	RALY
Colon	BUB1	TACC1		Adipose Tissue	C4orf48	CD93
Colon	BZW2	CPE		Adipose Tissue	C4orf48	TRIM58
Colon	BZW2	PRKD1		Adipose Tissue	C5AR1	KIAA1257
Colon	BZW2	RGN		Adipose Tissue	C5orf15	DBNL
Colon	BZW2	ULK2		Adipose Tissue	C5orf15	RHBDD2
Colon	C10orf10	EIF2AK1		Adipose Tissue	C5orf22	NEXN
Colon	C10orf10	MAVS		Adipose Tissue	C5orf22	PIM1
Colon	C10orf82	TMEM70		Adipose Tissue	C5orf22	RUSC2
Colon	C11orf24	ITPKB		Adipose Tissue	C5orf34	NR4A3
Colon	C11orf24	MR1		Adipose Tissue	C5orf34	STX11
Colon	C11orf24	TLR5		Adipose Tissue	C6orf106	DNAJC10
Colon	C11orf24	TSPYL5		Adipose Tissue	C6orf118	S100A13
Colon	C11orf63	MYBL2		Adipose Tissue	C6orf163	MFI2
Colon	C11orf80	CCDC136		Adipose Tissue	C7orf26	KRT23
Colon	C11orf80	PCP4L1		Adipose Tissue	C7orf31	MYBBP1A
Colon	C12orf29	RREB1		Adipose Tissue	C7orf43	DLC1
Colon	C12orf43	TGFA		Adipose Tissue	C7orf50	MS4A6A
Colon	C12orf49	NGF		Adipose Tissue	C7orf50	OR7A5
Colon	C14orf166	EXT1		Adipose Tissue	C7orf50	PIK3R5
Colon	C14orf166	LIPH		Adipose Tissue	C7	MRPL38
Colon	C14orf166	MET		Adipose Tissue	C7	RBM19
Colon	C14orf166	RBP2		Adipose Tissue	C8A	SLURP1
Colon	C14orf166	SLC9A2		Adipose Tissue	C8orf22	CST6
Colon	C14orf166	TRPV6		Adipose Tissue	C8orf33	RIC3
Colon	C14orf37	DAGLB		Adipose Tissue	C8orf76	PODN
Colon	C15orf52	MYBL2		Adipose Tissue	C8orf76	RNH1
Colon	C17orf67	COBL		Adipose Tissue	C9orf89	TAS2R60
Colon	C17orf67	MAP3K13		Adipose Tissue	CA13	HOXC11
Colon	C1GALT1	FGF3		Adipose Tissue	CA13	HOXC12
Colon	C1GALT1	FGFR1		Adipose Tissue	CA13	PIGS
Colon	C1GALT1	GJA4		Adipose Tissue	CA14	SPATS2L
Colon	C1GALT1	NDST4		Adipose Tissue	CA2	NODAL
Colon	C1GALT1	PCDHA2		Adipose Tissue	CA2	NT5DC2
Colon	C1GALT1	RAPSN		Adipose Tissue	CA2	PAX3
Colon	C1GALT1	SLC29A3		Adipose Tissue	CA2	PITX1
Colon	C1GALT1	TPCN2		Adipose Tissue	CA2	TFB1M
Colon	C1QB	PHC1		Adipose Tissue	CA3	DDIT4
Colon	C1QL1	RBM15		Adipose Tissue	CA3	DPYSL4
Colon	C1QTNF2	GRHL2		Adipose Tissue	CA3	HOXC12
Colon	C1QTNF6	CTNND2		Adipose Tissue	CA3	NKIRAS2
Colon	C1QTNF6	SLC16A7		Adipose Tissue	CA3	PIP4K2C
Colon	C1QTNF9	PIP4K2C		Adipose Tissue	CA3	TRAF2
Colon	C1R	FER1L6		Adipose Tissue	CABP1	HIST1H1E
Colon	C1orf106	IFITM3		Adipose Tissue	CACNA2D4	NCDN
Colon	C1orf116	COL4A2		Adipose Tissue	CACNA2D4	TMEM63B
Colon	C1orf198	IMMT		Adipose Tissue	CACNB3	CPNE3
Colon	C20orf24	DUOX1		Adipose Tissue	CACNB3	ITGAV
Colon	C20orf24	PCDHB4		Adipose Tissue	CACNB3	UBE4B
Colon	C20orf24	SULT1C4		Adipose Tissue	CACYBP	CLDN18
Colon	C20orf27	CDKN1A		Adipose Tissue	CADM3	DIABLO
Colon	C2orf54	PTPN12		Adipose Tissue	CADM3	FASTKD2
Colon	C2orf73	PHLDA2		Adipose Tissue	CADM3	HTATIP2
Colon	C3orf30	LCN15		Adipose Tissue	CADM3	LLPH
Colon	C3orf52	CD248		Adipose Tissue	CADM3	MMADHC
Colon	C3orf52	PRKCDBP		Adipose Tissue	CADM3	OR6C2
Colon	C3orf52	RARRES2		Adipose Tissue	CADM3	PRKRA
Colon	C3orf52	S100B		Adipose Tissue	CADM3	PUS1
Colon	C3orf70	SLC1A5		Adipose Tissue	CADM3	RNASEH1
Colon	C4BPB	DLX2		Adipose Tissue	CADM3	TMEM38B
Colon	C4BPB	EVX2		Adipose Tissue	CALD1	CDH1
Colon	C4BPB	GSX2		Adipose Tissue	CALHM2	MYBL2
Colon	C4BPB	HLTF		Adipose Tissue	CALML4	EIF3B
Colon	C4BPB	IFNA21		Adipose Tissue	CALN1	EFNA2
Colon	C4BPB	MED12L		Adipose Tissue	CALN1	G3BP1
Colon	C4BPB	NPHP4		Adipose Tissue	CALN1	SSR1
Colon	C4BPB	OR2K2		Adipose Tissue	CALU	CHRNB2
Colon	C4BPB	POU4F2		Adipose Tissue	CALU	DOCK3
Colon	C4BPB	TACR3		Adipose Tissue	CALU	MXI1
Colon	C4BPB	VN1R2		Adipose Tissue	CALU	PPP1R13B
Colon	C4BPB	ZSWIM2		Adipose Tissue	CALU	THRA
Colon	C4orf19	CDC25B		Adipose Tissue	CAMKK2	TEAD3
Colon	C4orf32	FOXM1		Adipose Tissue	CAMLG	RRBP1
Colon	C4orf32	RALY		Adipose Tissue	CAMTA1	RNF24
Colon	C4orf48	CADM3		Adipose Tissue	CANT1	CD36
Colon	C4orf48	TSC22D2		Adipose Tissue	CANT1	DDHD2
Colon	C5AR1	RBM12B		Adipose Tissue	CANT1	FBXO33
Colon	C5AR1	RREB1		Adipose Tissue	CANT1	KCTD7
Colon	C5orf34	SLC19A3		Adipose Tissue	CANT1	PLSCR4
Colon	C6orf118	CFHR2		Adipose Tissue	CANX	RGS2
Colon	C6orf163	TSC22D2		Adipose Tissue	CAP2	SLC4A2
Colon	C6	ITPKA		Adipose Tissue	CAPN10	FGD4
Colon	C6	PVR		Adipose Tissue	CAPN11	RNF24
Colon	C6	TRIB3		Adipose Tissue	CAPN2	DLX2
Colon	C7orf26	KRT23		Adipose Tissue	CAPN2	DNAJC11
Colon	C7orf26	SYT13		Adipose Tissue	CAPN2	EPB41
Colon	C7orf43	DLC1		Adipose Tissue	CAPN2	EZH2
Colon	C8A	HRH3		Adipose Tissue	CAPN2	HNRNPCL1
Colon	C8A	MYF5		Adipose Tissue	CAPN2	LDHC
Colon	C8A	SKP2		Adipose Tissue	CAPN2	PDCD2
Colon	C8A	SLURP1		Adipose Tissue	CAPN2	SLC22A1
Colon	C8orf22	DSG4		Adipose Tissue	CAPN3	CEBPZ
Colon	C8orf76	CDKN1C		Adipose Tissue	CAPN3	TTPAL
Colon	C8orf76	MGP		Adipose Tissue	CAPN8	NOP16
Colon	C8orf76	RNH1		Adipose Tissue	CAPN9	SSR3
Colon	C8orf76	SETD3		Adipose Tissue	CAPNS1	PARP8
Colon	CA13	MRPS10		Adipose Tissue	CAPNS1	PRLR
Colon	CA13	NKIRAS2		Adipose Tissue	CAPRIN2	GATAD2A
Colon	CA13	PARK7		Adipose Tissue	CAPS2	LAGE3
Colon	CA1	HOXD13		Adipose Tissue	CARD11	PIGV
Colon	CA1	TFAP2A		Adipose Tissue	CARD16	OR2L8
Colon	CA2	PAX3		Adipose Tissue	CARD16	PTCD1
Colon	CA2	PDE6D		Adipose Tissue	CARD16	TUFT1
Colon	CABP4	CNBP		Adipose Tissue	CARD6	GEMIN7
Colon	CABP4	EIF2AK2		Adipose Tissue	CASC5	ZNF334
Colon	CABP4	FOXK1		Adipose Tissue	CASD1	NUMBL
Colon	CABP4	OPTC		Adipose Tissue	CASKIN1	PTPN12
Colon	CABP4	UBQLN4		Adipose Tissue	CASP14	OC90
Colon	CACNA1F	IGF2BP3		Adipose Tissue	CASP1	EIF4G1
Colon	CACNA2D4	DLX2		Adipose Tissue	CASP1	HOXC5
Colon	CACNA2D4	NCDN		Adipose Tissue	CASP1	OC90
Colon	CACNA2D4	TSC22D2		Adipose Tissue	CASP1	PTCD1
Colon	CACNG1	GALNT3		Adipose Tissue	CASP1	SSB
Colon	CADM2	RGS19		Adipose Tissue	CASP1	TUFT1
Colon	CADM2	TRIB3		Adipose Tissue	CASP2	NAALAD2
Colon	CADM3	FOXA1		Adipose Tissue	CASP2	PCDHGA8
Colon	CADM3	HTATIP2		Adipose Tissue	CASP2	S100A9
Colon	CADM3	KRT8		Adipose Tissue	CASP4	FLAD1
Colon	CADM3	LRFN4		Adipose Tissue	CASP4	RHBDD2
Colon	CADM3	TIMELESS		Adipose Tissue	CASP5	KRT7
Colon	CADM3	VSIG10		Adipose Tissue	CASP5	PODXL2
Colon	CADM3	ZWILCH		Adipose Tissue	CAST	FOXL2
Colon	CALCRL	GINS1		Adipose Tissue	CATSPER1	OR2AK2
Colon	CALD1	CDH1		Adipose Tissue	CATSPER1	OR2L3
Colon	CALHM2	MYBL2		Adipose Tissue	CATSPER1	PEG10
Colon	CALML4	EIF3B		Adipose Tissue	CAV1	HNRNPL
Colon	CALU	DOK4		Adipose Tissue	CAV1	TOMM22
Colon	CALU	OTUD7A		Adipose Tissue	CAV1	UBQLN4
Colon	CALU	PPP1R13B		Adipose Tissue	CAV2	FOXK2
Colon	CALU	WDR37		Adipose Tissue	CAV2	TOMM22
Colon	CAMK2B	CCRN4L		Adipose Tissue	CAV3	HSD3B7
Colon	CAMKK2	EIF5B		Adipose Tissue	CAV3	PLOD3
Colon	CAMKK2	TEAD3		Adipose Tissue	CAV3	RGS19
Colon	CAMLG	RRBP1		Adipose Tissue	CAV3	TFB1M
Colon	CAMTA1	CAPN2		Adipose Tissue	CBFA2T2	IL1RAP
Colon	CAND2	SND1		Adipose Tissue	CBFA2T3	UPP1
Colon	CANT1	CHRM2		Adipose Tissue	CBLN3	GTPBP8
Colon	CANT1	DDHD2		Adipose Tissue	CBLN3	TRIB3
Colon	CANT1	FBXO33		Adipose Tissue	CBL	MTX2
Colon	CANT1	FGF17		Adipose Tissue	CBX2	COBL
Colon	CANT1	GALNTL5		Adipose Tissue	CBX2	PHLDB2
Colon	CANT1	MDH1B		Adipose Tissue	CBX3	DLG4
Colon	CANT1	PLSCR4		Adipose Tissue	CBX3	FGFR1
Colon	CANT1	PTN		Adipose Tissue	CBX3	PRPH
Colon	CANT1	ZEB2		Adipose Tissue	CBX6	TPD52
Colon	CANX	RGS2		Adipose Tissue	CCBE1	POM121
Colon	CAP1	POU6F1		Adipose Tissue	CCBE1	PRCC
Colon	CAP2	PTPN6		Adipose Tissue	CCBE1	PTCD1
Colon	CAP2	SPR		Adipose Tissue	CCBE1	RHBDD2
Colon	CAP2	STX4		Adipose Tissue	CCBE1	TAS2R39
Colon	CAP2	STXBP2		Adipose Tissue	CCBE1	TFG
Colon	CAPG	ENDOU		Adipose Tissue	CCBE1	UBQLN4
Colon	CAPG	OR2L3		Adipose Tissue	CCBE1	ZNF513
Colon	CAPG	PCDHA4		Adipose Tissue	CCDC102B	EIF4G1
Colon	CAPG	PCDHB14		Adipose Tissue	CCDC110	IL1RAP
Colon	CAPG	PCDHGA10		Adipose Tissue	CCDC12	FGD4
Colon	CAPG	RARB		Adipose Tissue	CCDC137	CCL24
Colon	CAPG	SHC4		Adipose Tissue	CCDC137	CD200R1
Colon	CAPN12	HCN1		Adipose Tissue	CCDC137	TFPI
Colon	CAPN2	CNTNAP5		Adipose Tissue	CCDC14	PTGER2
Colon	CAPN2	DNAJC8		Adipose Tissue	CCDC152	CGB
Colon	CAPN2	EPHA8		Adipose Tissue	CCDC17	KRT80
Colon	CAPN2	ESRRB		Adipose Tissue	CCDC18	EMP2
Colon	CAPN2	GPR83		Adipose Tissue	CCDC18	RADIL
Colon	CAPN2	HNRNPCL1		Adipose Tissue	CCDC27	KRT79
Colon	CAPN2	MSX1		Adipose Tissue	CCDC30	TMEM45A
Colon	CAPN2	PEX14		Adipose Tissue	CCDC33	SH2D2A
Colon	CAPN2	PHOX2A		Adipose Tissue	CCDC58	LPAR1
Colon	CAPN2	ST8SIA5		Adipose Tissue	CCDC59	FCGR2B
Colon	CAPN3	CEBPZ		Adipose Tissue	CCDC59	NLRP12
Colon	CAPN3	TTPAL		Adipose Tissue	CCDC59	TNFRSF19
Colon	CAPN6	SMG7		Adipose Tissue	CCDC59	TSHZ3
Colon	CAPN8	KDELC1		Adipose Tissue	CCDC64B	PTPN12
Colon	CAPN8	SIX6		Adipose Tissue	CCDC69	CDC25B
Colon	CAPN9	IPO5		Adipose Tissue	CCDC74A	PPARGC1B
Colon	CAPN9	PACS1		Adipose Tissue	CCDC77	SKI
Colon	CAPN9	PCID2		Adipose Tissue	CCDC7	IL6
Colon	CAPN9	RC3H2		Adipose Tissue	CCDC81	FETUB
Colon	CAPN9	RELA		Adipose Tissue	CCDC92	RIPK2
Colon	CAPN9	TLN1		Adipose Tissue	CCDC9	HOXA1
Colon	CAPNS1	CLDN18		Adipose Tissue	CCK	FOXM1
Colon	CAPNS1	GHSR		Adipose Tissue	CCK	VARS
Colon	CAPNS1	PPP1R9A		Adipose Tissue	CCL16	TWISTNB
Colon	CAPNS1	RGS8		Adipose Tissue	CCL21	CHCHD3
Colon	CAPNS1	SLC26A10		Adipose Tissue	CCL21	MFSD2B
Colon	CAPRIN2	GATAD2A		Adipose Tissue	CCL21	RBM28
Colon	CARD14	PLEKHA2		Adipose Tissue	CCL24	IER5L
Colon	CARD16	NUDT17		Adipose Tissue	CCM2	PCDHB12
Colon	CARD16	OR2L8		Adipose Tissue	CCM2	PCDHGA5
Colon	CARD16	PTCD1		Adipose Tissue	CCM2	PCDHGB2
Colon	CARD16	PYGO2		Adipose Tissue	CCM2	PCDHGB6
Colon	CARD16	TSC22D2		Adipose Tissue	CCNA2	CPB1
Colon	CARKD	HM13		Adipose Tissue	CCND3	DNMT3B
Colon	CARM1	PLSCR1		Adipose Tissue	CCND3	FER
Colon	CASC5	ZNF334		Adipose Tissue	CCND3	GEN1
Colon	CASD1	NUMBL		Adipose Tissue	CCND3	GLI3
Colon	CASP14	OC90		Adipose Tissue	CCND3	IQGAP1
Colon	CASP1	EIF4G1		Adipose Tissue	CCND3	LCLAT1
Colon	CASP1	OC90		Adipose Tissue	CCND3	NEDD1
Colon	CASP1	SSB		Adipose Tissue	CCND3	NKAIN3
Colon	CASP2	LAYN		Adipose Tissue	CCND3	RACGAP1
Colon	CASP2	MBNL2		Adipose Tissue	CCND3	TRIP13
Colon	CASP2	NAALAD2		Adipose Tissue	CCND3	VRK1
Colon	CASP2	PCDHGA8		Adipose Tissue	CCNE2	CPEB1
Colon	CASP2	PDE2A		Adipose Tissue	CCNE2	DPYSL3
Colon	CASP2	PEAR1		Adipose Tissue	CCNE2	FHL2
Colon	CASP2	PTGFR		Adipose Tissue	CCNE2	KIAA1191
Colon	CASP5	GRB14		Adipose Tissue	CCNE2	MAFF
Colon	CASP5	GREB1		Adipose Tissue	CCNE2	NR2F1
Colon	CASP5	KCNK15		Adipose Tissue	CCNE2	SCN2B
Colon	CASP5	MLF2		Adipose Tissue	CCNF	CD47
Colon	CASP5	NUDT17		Adipose Tissue	CCNF	CDH6
Colon	CASP7	RADIL		Adipose Tissue	CCNG2	CPA4
Colon	CASP8	ROM1		Adipose Tissue	CCNI	TPX2
Colon	CASP9	CDC25B		Adipose Tissue	CCNJL	FAM72D
Colon	CAV1	MYB		Adipose Tissue	CCNJL	IGF2BP3
Colon	CAV1	SMPDL3B		Adipose Tissue	CCNK	LBH
Colon	CAV1	SYT13		Adipose Tissue	CCNK	S100A4
Colon	CAV1	TOMM22		Adipose Tissue	CCNT1	VSTM2L
Colon	CAV2	MYB		Adipose Tissue	CCNT1	ZDHHC8
Colon	CAV2	SLC37A1		Adipose Tissue	CCNYL1	CTTN
Colon	CAV2	TOMM22		Adipose Tissue	CCRN4L	MANBAL
Colon	CAV2	TRIM27		Adipose Tissue	CCRN4L	NUDCD3
Colon	CAV3	TFB1M		Adipose Tissue	CCRN4L	PIGT
Colon	CBFA2T2	IL1RAP		Adipose Tissue	CCRN4L	PLCH1
Colon	CBFA2T3	IGF2BP3		Adipose Tissue	CCRN4L	SERPINI2
Colon	CBLC	CDH6		Adipose Tissue	CCRN4L	SLC41A3
Colon	CBLN3	TRIB3		Adipose Tissue	CCT5	GABARAP
Colon	CBL	IGSF9		Adipose Tissue	CD109	LRRC61
Colon	CBR1	LPCAT1		Adipose Tissue	CD14	LAD1
Colon	CBX2	COBL		Adipose Tissue	CD151	FZD6
Colon	CBX6	TPD52		Adipose Tissue	CD151	GSTA3
Colon	CC2D1B	HCN1		Adipose Tissue	CD151	OR1C1
Colon	CC2D1B	IMPG2		Adipose Tissue	CD151	PFN2
Colon	CC2D1B	SNRNP27		Adipose Tissue	CD151	POU2F1
Colon	CC2D1B	WNK1		Adipose Tissue	CD151	PPP2R3A
Colon	CCBE1	GRHL2		Adipose Tissue	CD151	PRKAB2
Colon	CCBE1	LRCH4		Adipose Tissue	CD151	PRLR
Colon	CCBE1	RHBDD2		Adipose Tissue	CD151	RGS16
Colon	CCBE1	TFG		Adipose Tissue	CD151	RGS8
Colon	CCDC102A	SDR16C5		Adipose Tissue	CD151	SERINC3
Colon	CCDC110	QSOX1		Adipose Tissue	CD151	TRPV6
Colon	CCDC112	RAB11FIP5		Adipose Tissue	CD151	WASL
Colon	CCDC127	PPARG		Adipose Tissue	CD151	ZBTB20
Colon	CCDC13	VARS		Adipose Tissue	CD163	RHPN1
Colon	CCDC141	QSOX1		Adipose Tissue	CD163	RUSC1
Colon	CCDC14	TNFAIP8L3		Adipose Tissue	CD164	DCST1
Colon	CCDC34	GYPC		Adipose Tissue	CD164	SLCO4A1
Colon	CCDC3	TAF4		Adipose Tissue	CD180	CHD7
Colon	CCDC53	RHPN2		Adipose Tissue	CD200R1	NUDT19
Colon	CCDC58	LPAR1		Adipose Tissue	CD209	NOL7
Colon	CCDC58	VSX2		Adipose Tissue	CD248	IAPP
Colon	CCDC64B	LPP		Adipose Tissue	CD248	MLF1
Colon	CCDC64B	PTPN12		Adipose Tissue	CD248	MRPS30
Colon	CCDC64B	TSC22D2		Adipose Tissue	CD248	PRDM9
Colon	CCDC74A	PPARGC1B		Adipose Tissue	CD248	SLCO1B1
Colon	CCDC80	CGN		Adipose Tissue	CD248	SPATA2
Colon	CCDC80	ERBB2		Adipose Tissue	CD248	ZNF716
Colon	CCDC80	FBXO46		Adipose Tissue	CD274	MYBL2
Colon	CCDC80	TRPM4		Adipose Tissue	CD2AP	HK3
Colon	CCDC88A	SPDEF		Adipose Tissue	CD302	CYB561
Colon	CCDC88A	TRIM26		Adipose Tissue	CD302	TMEM132A
Colon	CCHCR1	PCDHAC1		Adipose Tissue	CD36	CYB561
Colon	CCHCR1	PCDHGA11		Adipose Tissue	CD36	DIABLO
Colon	CCIN	MAVS		Adipose Tissue	CD36	EFNA2
Colon	CCK	FOXM1		Adipose Tissue	CD36	PCYOX1L
Colon	CCK	VARS		Adipose Tissue	CD36	USP36
Colon	CCL20	OR2L3		Adipose Tissue	CD44	UCN
Colon	CCL24	IER5L		Adipose Tissue	CD46	PLB1
Colon	CCL24	TCOF1		Adipose Tissue	CD47	CDCA5
Colon	CCL24	TMEM86B		Adipose Tissue	CD47	FANCI
Colon	CCM2	SCNN1G		Adipose Tissue	CD47	MCM10
Colon	CCNA1	LYPLA1		Adipose Tissue	CD47	MFSD9
Colon	CCNA2	EPHA6		Adipose Tissue	CD47	SKA1
Colon	CCNA2	PAK7		Adipose Tissue	CD47	SPAG5
Colon	CCNA2	PHKG1		Adipose Tissue	CD5L	LMX1B
Colon	CCNA2	TCF15		Adipose Tissue	CD63	ST8SIA6
Colon	CCNA2	TPPP		Adipose Tissue	CD74	MRPS18A
Colon	CCNB1	NPC1L1		Adipose Tissue	CD74	SSB
Colon	CCNDBP1	FAM83D		Adipose Tissue	CD81	NPBWR2
Colon	CCNDBP1	NRM		Adipose Tissue	CD81	OR2AK2
Colon	CCNE2	CNNM1		Adipose Tissue	CD81	TTC27
Colon	CCNE2	FOXP1		Adipose Tissue	CD86	NLRP5
Colon	CCNE2	KCNJ8		Adipose Tissue	CD93	DGKQ
Colon	CCNE2	KIAA1191		Adipose Tissue	CD93	FAM53A
Colon	CCNE2	MAFF		Adipose Tissue	CD93	STK19
Colon	CCNE2	NR2F1		Adipose Tissue	CD9	YBX1
Colon	CCNE2	PARVB		Adipose Tissue	CDAN1	MXD1
Colon	CCNF	CDH6		Adipose Tissue	CDC25A	REN
Colon	CCNI	FAM83A		Adipose Tissue	CDC25B	CHMP7
Colon	CCNI	LIMK1		Adipose Tissue	CDC25B	CHRNA2
Colon	CCNI	RGS19		Adipose Tissue	CDC25B	CLCA4
Colon	CCNI	TTC7A		Adipose Tissue	CDC25B	CLRN2
Colon	CCNJL	IGF2BP3		Adipose Tissue	CDC25B	DDX21
Colon	CCNK	CDH10		Adipose Tissue	CDC25B	DECR1
Colon	CCNK	EPHA6		Adipose Tissue	CDC25B	KCNK18
Colon	CCNK	MYLK		Adipose Tissue	CDC25B	KCNU1
Colon	CCNK	S100A4		Adipose Tissue	CDC25B	KLB
Colon	CCNK	SLC9A9		Adipose Tissue	CDC25B	MIA2
Colon	CCNK	ZHX3		Adipose Tissue	CDC25B	MTTP
Colon	CCNYL1	CTTN		Adipose Tissue	CDC25B	MYO16
Colon	CCRN4L	CYP3A43		Adipose Tissue	CDC25B	NEFM
Colon	CCRN4L	SERPINI2		Adipose Tissue	CDC25B	NPY2R
Colon	CCRN4L	STX1A		Adipose Tissue	CDC25B	OXNAD1
Colon	CCT5	TUBB6		Adipose Tissue	CDC25B	PAX2
Colon	CD109	LRRC61		Adipose Tissue	CDC25B	RHBDD1
Colon	CD151	DYNC1I1		Adipose Tissue	CDC25B	SCGN
Colon	CD151	EPHB1		Adipose Tissue	CDC25B	SEC23IP
Colon	CD151	FGF10		Adipose Tissue	CDC25B	SNTB1
Colon	CD151	GSTA3		Adipose Tissue	CDC25B	ST3GAL6
Colon	CD151	KCNJ9		Adipose Tissue	CDC25B	TCERG1L
Colon	CD151	KIF3C		Adipose Tissue	CDC25B	TMEM135
Colon	CD151	KIRREL		Adipose Tissue	CDC25B	TTC29
Colon	CD151	OR11L1		Adipose Tissue	CDC25B	UBXN8
Colon	CD151	OR2F1		Adipose Tissue	CDC25B	UGT1A7
Colon	CD151	PPP2R3A		Adipose Tissue	CDC25B	UGT2B28
Colon	CD151	RGS16		Adipose Tissue	CDC25B	URB1
Colon	CD151	STAU1		Adipose Tissue	CDC25B	USP38
Colon	CD151	VANGL2		Adipose Tissue	CDC25B	ZNF518B
Colon	CD151	ZHX2		Adipose Tissue	CDC37	SEMA3E
Colon	CD248	NBEAL1		Adipose Tissue	CDC37	ZIC4
Colon	CD248	SPATA2		Adipose Tissue	CDC42EP3	GNPAT
Colon	CD36	XPO5		Adipose Tissue	CDC42EP3	HNRNPH1
Colon	CD40	LMO7		Adipose Tissue	CDC42EP3	PLIN5
Colon	CD40	RREB1		Adipose Tissue	CDC42	CENPA
Colon	CD44	LEFTY1		Adipose Tissue	CDC45	TFPI2
Colon	CD46	PLB1		Adipose Tissue	CDC6	HCN1
Colon	CD59	NCAPH		Adipose Tissue	CDC7	MAP3K3
Colon	CD59	NUF2		Adipose Tissue	CDCA4	ZNF334
Colon	CD81	KCNV1		Adipose Tissue	CDCA7L	CDKL5
Colon	CD9	SACS		Adipose Tissue	CDCA7L	CDYL2
Colon	CD9	TPM2		Adipose Tissue	CDCA7L	DMXL1
Colon	CD9	YBX1		Adipose Tissue	CDCA7L	FNIP2
Colon	CDC25A	TLR5		Adipose Tissue	CDCA7L	LNPEP
Colon	CDC25B	CLCA4		Adipose Tissue	CDCA7L	RREB1
Colon	CDC25B	DECR1		Adipose Tissue	CDCA7L	STS
Colon	CDC25B	EGF		Adipose Tissue	CDCA7L	WDR7
Colon	CDC25B	EPB41		Adipose Tissue	CDCA7	ZBTB16
Colon	CDC25B	KLB		Adipose Tissue	CDCA8	TMEM71
Colon	CDC25B	MIA2		Adipose Tissue	CDCP1	CST3
Colon	CDC25B	NAT2		Adipose Tissue	CDCP1	OR2L3
Colon	CDC25B	OXNAD1		Adipose Tissue	CDH17	TAS2R9
Colon	CDC25B	RNF125		Adipose Tissue	CDH18	COTL1
Colon	CDC25B	RREB1		Adipose Tissue	CDH19	CHCHD2
Colon	CDC25B	RSPH1		Adipose Tissue	CDH6	CEL
Colon	CDC25B	SEMA4G		Adipose Tissue	CDH6	EI24
Colon	CDC25B	SLCO4C1		Adipose Tissue	CDH6	HTR3B
Colon	CDC25B	UGT1A7		Adipose Tissue	CDH6	MARK2
Colon	CDC25B	ZFYVE28		Adipose Tissue	CDH6	MED19
Colon	CDC37	FBXO11		Adipose Tissue	CDH7	S100A4
Colon	CDC37	GLI3		Adipose Tissue	CDHR3	CERCAM
Colon	CDC37	SEMA3E		Adipose Tissue	CDK15	DDX27
Colon	CDC37	SLITRK3		Adipose Tissue	CDK15	DHX37
Colon	CDC42BPG	RGS4		Adipose Tissue	CDK15	HSP90B1
Colon	CDC42EP1	RTP1		Adipose Tissue	CDK5R1	GSTM5
Colon	CDC42EP2	DCST1		Adipose Tissue	CDK6	RDH13
Colon	CDC42EP2	PLSCR2		Adipose Tissue	CDKL5	FOXL2
Colon	CDC42EP3	HNRNPH1		Adipose Tissue	CDKN1C	GPATCH4
Colon	CDC42EP3	MELK		Adipose Tissue	CEACAM6	OPTC
Colon	CDC42EP3	PLA2G4F		Adipose Tissue	CEACAM6	PAQR9
Colon	CDC42EP3	RNF40		Adipose Tissue	CEACAM6	TAF8
Colon	CDC6	HCN1		Adipose Tissue	CEACAM6	TRIM42
Colon	CDCA5	PCP4L1		Adipose Tissue	CEACAM7	TREM2
Colon	CDCA7	TLR5		Adipose Tissue	CEBPA	FGD6
Colon	CDCA8	LRRK2		Adipose Tissue	CEBPA	TM4SF1
Colon	CDCA8	TMEM71		Adipose Tissue	CEBPB	CLCA1
Colon	CDCP1	MYOC		Adipose Tissue	CEBPB	GPR151
Colon	CDCP1	OR2L3		Adipose Tissue	CEBPB	ITGA9
Colon	CDCP1	OVCH1		Adipose Tissue	CEBPB	LMO7
Colon	CDH17	FGF21		Adipose Tissue	CEBPB	TRAIP
Colon	CDH17	GPR32		Adipose Tissue	CEBPG	KCNJ8
Colon	CDH17	TAS2R9		Adipose Tissue	CECR2	PARP12
Colon	CDH18	MBOAT7		Adipose Tissue	CECR2	S100A6
Colon	CDH1	NGF		Adipose Tissue	CELA1	EXT1
Colon	CDH4	ESPL1		Adipose Tissue	CELA2A	MYC
Colon	CDH4	KRT8		Adipose Tissue	CELA3B	MYL7
Colon	CDH5	EIF2AK1		Adipose Tissue	CEL	LPP
Colon	CDH5	LRCH4		Adipose Tissue	CENPJ	GPRC5A
Colon	CDH6	MARK2		Adipose Tissue	CENPL	CITED2
Colon	CDH6	NQO1		Adipose Tissue	CENPL	NPTN
Colon	CDH6	PLA2G4F		Adipose Tissue	CENPL	ZSCAN18
Colon	CDH9	TFCP2L1		Adipose Tissue	CENPM	SEMA3E
Colon	CDHR3	FAM129B		Adipose Tissue	CENPO	SKI
Colon	CDHR3	PVR		Adipose Tissue	CENPO	TNFRSF8
Colon	CDK11A	SLC16A7		Adipose Tissue	CEP164	VKORC1L1
Colon	CDK15	HSP90B1		Adipose Tissue	CEP170	PERP
Colon	CDK2AP2	CREB3L2		Adipose Tissue	CEP57	SLC39A1
Colon	CDKL3	RRBP1		Adipose Tissue	CEP63	MAST2
Colon	CDKL3	TMEM131		Adipose Tissue	CEPT1	PLCG1
Colon	CDKN1B	EREG		Adipose Tissue	CES1	DVL3
Colon	CDKN1C	FAM72A		Adipose Tissue	CES1	FXR1
Colon	CDKN1C	KIF14		Adipose Tissue	CFD	FEZF1
Colon	CDKN1C	NUF2		Adipose Tissue	CFD	MPP6
Colon	CDKN1C	TPX2		Adipose Tissue	CFD	OR2B2
Colon	CDKN3	HCN1		Adipose Tissue	CFD	OR9A4
Colon	CDX2	HCN1		Adipose Tissue	CFD	SOX14
Colon	CEACAM6	OPTC		Adipose Tissue	CFD	TBRG4
Colon	CEACAM6	OSTN		Adipose Tissue	CFD	ZNF479
Colon	CEACAM6	YEATS2		Adipose Tissue	CFHR1	SMPD2
Colon	CEBPA	FGD6		Adipose Tissue	CFHR2	NLRP12
Colon	CEBPB	LMO7		Adipose Tissue	CFHR4	TTC7A
Colon	CEBPB	TRAIP		Adipose Tissue	CFH	SLC3A2
Colon	CEBPD	DIAPH3		Adipose Tissue	CFH	THAP4
Colon	CEBPD	DISP2		Adipose Tissue	CFI	MRPS22
Colon	CEBPD	FAM83G		Adipose Tissue	CFI	MYBL2
Colon	CEBPD	LMNB2		Adipose Tissue	CGB	FAM129A
Colon	CEBPD	PRR11		Adipose Tissue	CGNL1	SLCO4A1
Colon	CEBPG	KCNJ8		Adipose Tissue	CHAC1	FGD4
Colon	CECR2	MFI2		Adipose Tissue	CHAC1	LPP
Colon	CECR2	PARP12		Adipose Tissue	CHAC1	THBS3
Colon	CECR2	S100A6		Adipose Tissue	CHAC1	TSPYL6
Colon	CELA3B	MYL7		Adipose Tissue	CHAC1	VPS41
Colon	CELF4	EIF2AK1		Adipose Tissue	CHAF1A	PTPN12
Colon	CELF4	GSS		Adipose Tissue	CHCHD3	EMP2
Colon	CEL	ZBTB38		Adipose Tissue	CHCHD3	GBP1
Colon	CENPF	MITF		Adipose Tissue	CHCHD3	HP1BP3
Colon	CENPF	SH3RF3		Adipose Tissue	CHCHD3	JMJD1C
Colon	CENPJ	COBL		Adipose Tissue	CHCHD3	PDGFRB
Colon	CENPK	MR1		Adipose Tissue	CHCHD3	SRRM1
Colon	CENPM	SEMA3E		Adipose Tissue	CHCHD3	TNFAIP8L3
Colon	CENPO	FAM114A2		Adipose Tissue	CHCHD3	ULK2
Colon	CENPO	SKI		Adipose Tissue	CHCHD3	ZC3H12A
Colon	CENPO	TNFRSF8		Adipose Tissue	CHD1L	USP2
Colon	CEP164	FGD4		Adipose Tissue	CHD2	DNAJB6
Colon	CEP164	PRLR		Adipose Tissue	CHD5	PLOD2
Colon	CEP170	PERP		Adipose Tissue	CHD6	PHYHIP
Colon	CEP55	EPHA6		Adipose Tissue	CHD7	COMT
Colon	CEP55	PLSCR4		Adipose Tissue	CHD7	FZD2
Colon	CFD	KIAA1524		Adipose Tissue	CHD7	NINJ2
Colon	CFHR1	RASSF7		Adipose Tissue	CHD7	NTAN1
Colon	CFHR1	TSEN34		Adipose Tissue	CHD7	NUCB1
Colon	CFL1	EPHB1		Adipose Tissue	CHD7	PIK3CD
Colon	CFL1	NLGN1		Adipose Tissue	CHD7	SMPD1
Colon	CFL1	SLC26A4		Adipose Tissue	CHD7	SPARC
Colon	CFLAR	DTL		Adipose Tissue	CHD7	SULT1A1
Colon	CFTR	NKIRAS2		Adipose Tissue	CHD7	TRPV2
Colon	CFTR	TMEM161A		Adipose Tissue	CHD9	SCRIB
Colon	CGB1	PRICKLE4		Adipose Tissue	CHFR	CYBRD1
Colon	CGB	LMOD2		Adipose Tissue	CHFR	MET
Colon	CGNL1	NUF2		Adipose Tissue	CHFR	SEMA3C
Colon	CGNL1	RALY		Adipose Tissue	CHI3L2	DYNLRB1
Colon	CGNL1	RGS19		Adipose Tissue	CHID1	RABGEF1
Colon	CGNL1	TRPC4AP		Adipose Tissue	CHKA	COL1A2
Colon	CGN	GDPD5		Adipose Tissue	CHL1	RGS19
Colon	CGN	OGFOD1		Adipose Tissue	CHN1	RARS
Colon	CGN	ROBO3		Adipose Tissue	CHN2	CTTN
Colon	CGN	SPOCK1		Adipose Tissue	CHPF2	FAM63B
Colon	CGREF1	RNASE6		Adipose Tissue	CHPF2	GATM
Colon	CHAF1A	PTPN12		Adipose Tissue	CHPF2	NPTN
Colon	CHCHD10	HDGFL1		Adipose Tissue	CHRD	EI24
Colon	CHCHD10	LPCAT1		Adipose Tissue	CHRD	LARP4
Colon	CHCHD3	EGFL7		Adipose Tissue	CHRNA2	MFI2
Colon	CHCHD3	KNDC1		Adipose Tissue	CHRNA4	GPR87
Colon	CHCHD3	TMPRSS13		Adipose Tissue	CHRNA4	IGF2BP2
Colon	CHD5	PDIA5		Adipose Tissue	CHRNA4	PLOD1
Colon	CHD5	TRIP13		Adipose Tissue	CHRNA5	MBNL1
Colon	CHD7	FZD2		Adipose Tissue	CHRNA5	NCOA2
Colon	CHD7	GPR183		Adipose Tissue	CHRNA5	PPARD
Colon	CHD7	KCNJ8		Adipose Tissue	CHRNA5	SLC9A8
Colon	CHD7	NTAN1		Adipose Tissue	CHRNA5	STON1
Colon	CHD7	SPARC		Adipose Tissue	CHRNB1	MYC
Colon	CHD7	STAT5A		Adipose Tissue	CHRNB2	SERPINH1
Colon	CHFR	CYBRD1		Adipose Tissue	CHST10	MINA
Colon	CHFR	INMT		Adipose Tissue	CHST12	ONECUT1
Colon	CHFR	RUNX1T1		Adipose Tissue	CHST12	PCDHGA10
Colon	CHFR	SEMA3C		Adipose Tissue	CHST12	PNLIPRP3
Colon	CHI3L2	HOXC5		Adipose Tissue	CHST12	SAMD4B
Colon	CHL1	RGS19		Adipose Tissue	CHSY1	CLCN2
Colon	CHMP7	MFI2		Adipose Tissue	CIB1	PRKD3
Colon	CHMP7	PRR11		Adipose Tissue	CIB4	SERPINB4
Colon	CHN1	RARS		Adipose Tissue	CIB4	ZFP36L1
Colon	CHN2	SH3PXD2B		Adipose Tissue	CILP	TSPAN13
Colon	CHODL	TRIB3		Adipose Tissue	CINP	FGD4
Colon	CHPF2	FAM63B		Adipose Tissue	CINP	MET
Colon	CHPF2	GATM		Adipose Tissue	CINP	RGS1
Colon	CHPF2	NPTN		Adipose Tissue	CISH	FAM126A
Colon	CHPF2	RYR2		Adipose Tissue	CITED2	DTX2
Colon	CHRFAM7A	TSPAN13		Adipose Tissue	CKAP2L	PCDHGA3
Colon	CHRM1	DTX2		Adipose Tissue	CKAP2L	ZNF334
Colon	CHRM2	COG4		Adipose Tissue	CKAP5	CPA1
Colon	CHRM2	CYB561		Adipose Tissue	CKAP5	RGS16
Colon	CHRM2	KCTD5		Adipose Tissue	CLCA1	TPD52L2
Colon	CHRM2	TMEM208		Adipose Tissue	CLCA4	LPCAT1
Colon	CHRM2	TMPRSS13		Adipose Tissue	CLCA4	SIGLEC1
Colon	CHRM2	ZNF598		Adipose Tissue	CLCN2	CRK
Colon	CHRNA4	GALNT3		Adipose Tissue	CLCN2	PDS5B
Colon	CHRNA4	IGF2BP2		Adipose Tissue	CLCN2	TSHZ2
Colon	CHRNA4	MGAT4B		Adipose Tissue	CLDN11	CYP2R1
Colon	CHRNA5	CTSS		Adipose Tissue	CLDN11	DCLRE1B
Colon	CHRNA5	SDR16C5		Adipose Tissue	CLDN11	EBNA1BP2
Colon	CHST10	IQGAP1		Adipose Tissue	CLDN11	GTF3C5
Colon	CHST10	MYC		Adipose Tissue	CLDN11	LARP1
Colon	CHST12	UNC5C		Adipose Tissue	CLDN11	NDUFA10
Colon	CHST3	NCAPH		Adipose Tissue	CLDN11	OGFOD1
Colon	CHSY1	CLCN2		Adipose Tissue	CLDN11	PDRG1
Colon	CHSY1	PARD6B		Adipose Tissue	CLDN11	SMPD2
Colon	CHSY3	GRHL2		Adipose Tissue	CLDN11	TMEM209
Colon	CIAPIN1	PRPH2		Adipose Tissue	CLDN11	TMEM33
Colon	CIB1	PRKD3		Adipose Tissue	CLDN17	SLC4A2
Colon	CIB2	NSUN2		Adipose Tissue	CLDN18	EI24
Colon	CIB4	SERPINB4		Adipose Tissue	CLDN18	FASTKD5
Colon	CIDEC	DLX2		Adipose Tissue	CLDN18	FOXK2
Colon	CINP	FGD4		Adipose Tissue	CLDN18	ITFG3
Colon	CISH	FAM126A		Adipose Tissue	CLDN18	MYBL2
Colon	CKAP2L	PAM		Adipose Tissue	CLDN18	NOMO1
Colon	CKAP2L	PCDHGA3		Adipose Tissue	CLDN18	PDCD2L
Colon	CKAP2L	PLSCR4		Adipose Tissue	CLDN18	PXMP2
Colon	CLCA1	SNAI1		Adipose Tissue	CLDN18	RPP40
Colon	CLCA1	TPD52L2		Adipose Tissue	CLDN18	SCAMP3
Colon	CLCA2	PSMF1		Adipose Tissue	CLDN18	UQCRC2
Colon	CLCA4	LPCAT1		Adipose Tissue	CLDN1	RNF25
Colon	CLCC1	LRCH4		Adipose Tissue	CLDN3	LZTS1
Colon	CLCN1	KIFC1		Adipose Tissue	CLDN4	GJA1
Colon	CLCN2	NOTCH2		Adipose Tissue	CLDN4	TRAF3
Colon	CLCN2	NTNG1		Adipose Tissue	CLDN8	ITGB1BP1
Colon	CLCN2	PAPPA		Adipose Tissue	CLDN8	SLC4A2
Colon	CLCN2	PDS5B		Adipose Tissue	CLEC16A	TWIST1
Colon	CLCN2	PLXNA4		Adipose Tissue	CLEC2B	HPDL
Colon	CLCN2	PRKG1		Adipose Tissue	CLEC2B	NPHP4
Colon	CLCN2	SRPX		Adipose Tissue	CLEC2B	RPP40
Colon	CLCN2	TSHZ2		Adipose Tissue	CLEC2B	VARS
Colon	CLDN11	CYP2R1		Adipose Tissue	CLEC4M	RECQL4
Colon	CLDN11	HNRNPK		Adipose Tissue	CLIC1	CYP2A13
Colon	CLDN11	SMPD2		Adipose Tissue	CLIC1	GPR139
Colon	CLDN11	SPINT1		Adipose Tissue	CLIC1	KRT71
Colon	CLDN11	TMEM209		Adipose Tissue	CLIC1	OR7A5
Colon	CLDN11	TMEM33		Adipose Tissue	CLIC1	PAX4
Colon	CLDN18	FASTKD5		Adipose Tissue	CLIC1	RPH3A
Colon	CLDN18	HN1		Adipose Tissue	CLIC1	TRIM50
Colon	CLDN18	LSR		Adipose Tissue	CLIC1	ZNF35
Colon	CLDN18	MYBL2		Adipose Tissue	CLIC2	EIF4G1
Colon	CLDN18	PXMP2		Adipose Tissue	CLIC3	FGD4
Colon	CLDN18	SCAMP3		Adipose Tissue	CLIP1	LRCH4
Colon	CLDN18	SYT7		Adipose Tissue	CLIP2	EIF3J
Colon	CLDN18	UQCRC2		Adipose Tissue	CLIP3	GGH
Colon	CLDN1	FGD1		Adipose Tissue	CLIP3	TWISTNB
Colon	CLDN1	RNF25		Adipose Tissue	CLIP4	CSTB
Colon	CLDN3	LZTS1		Adipose Tissue	CLIP4	MFSD3
Colon	CLDN4	GJA1		Adipose Tissue	CLIP4	NCLN
Colon	CLDN4	PHF19		Adipose Tissue	CLK3	UHMK1
Colon	CLDN4	ROBO3		Adipose Tissue	CLN5	HSF1
Colon	CLDN4	RPH3A		Adipose Tissue	CLRN1	GSTP1
Colon	CLDN4	SLC6A15		Adipose Tissue	CLRN1	TPM2
Colon	CLDN4	TPM2		Adipose Tissue	CLSTN2	HOXB7
Colon	CLDN8	ITGB1BP1		Adipose Tissue	CLSTN2	PHLDA2
Colon	CLDN8	SLC4A2		Adipose Tissue	CLSTN2	TEAD4
Colon	CLEC16A	GSTM3		Adipose Tissue	CLTA	PTHLH
Colon	CLEC16A	TWIST1		Adipose Tissue	CMAS	DCHS2
Colon	CLEC2B	MAST2		Adipose Tissue	CMTM8	HOXA1
Colon	CLEC5A	MAML3		Adipose Tissue	CNBP	MARK2
Colon	CLIC1	CYP2A13		Adipose Tissue	CNDP1	FKBP14
Colon	CLIC1	GPR139		Adipose Tissue	CNGA3	MRPL15
Colon	CLIC1	KRT71		Adipose Tissue	CNGB3	RRAD
Colon	CLIC1	LANCL1		Adipose Tissue	CNGB3	TPM4
Colon	CLIC1	NTF3		Adipose Tissue	CNIH2	HOXA6
Colon	CLIC1	OR7A5		Adipose Tissue	CNN1	TRIP13
Colon	CLIC1	PRKD3		Adipose Tissue	CNN3	HNRNPA2B1
Colon	CLIC1	RPH3A		Adipose Tissue	CNNM1	DBNL
Colon	CLIC1	TXNDC15		Adipose Tissue	CNNM1	MAD1L1
Colon	CLIC1	ZNF35		Adipose Tissue	CNNM1	RBM28
Colon	CLIC2	EIF4G1		Adipose Tissue	CNNM4	INPP5A
Colon	CLIP1	LRCH4		Adipose Tissue	CNOT4	FURIN
Colon	CLIP1	PTK6		Adipose Tissue	CNPY1	GSTA3
Colon	CLIP1	RALY		Adipose Tissue	CNPY1	OR2T33
Colon	CLIP3	GGH		Adipose Tissue	CNPY1	OR2T8
Colon	CLIP4	CSTB		Adipose Tissue	CNPY1	TFF1
Colon	CLIP4	EFNA2		Adipose Tissue	CNPY3	COBL
Colon	CLIP4	NCLN		Adipose Tissue	CNPY3	GLI3
Colon	CLK3	HIP1		Adipose Tissue	CNPY3	NCOA3
Colon	CLSPN	KCNMB4		Adipose Tissue	CNPY3	PCDHB4
Colon	CLSTN2	KIF23		Adipose Tissue	CNPY3	SEMA3E
Colon	CLSTN2	TMEM8A		Adipose Tissue	CNP	MINA
Colon	CLTA	PTHLH		Adipose Tissue	CNTFR	DNMT3B
Colon	CLYBL	CPNE1		Adipose Tissue	CNTFR	MYBL2
Colon	CLYBL	NAP1L1		Adipose Tissue	CNTFR	PARP12
Colon	CMAS	DCHS2		Adipose Tissue	CNTFR	PDRG1
Colon	CMAS	TPM2		Adipose Tissue	CNTFR	ZC3HAV1L
Colon	CMTM6	NTSR1		Adipose Tissue	CNTN4	MYBL2
Colon	CNBD1	TNIP1		Adipose Tissue	CNTN4	NUDT1
Colon	CNBP	MARK2		Adipose Tissue	CNTNAP5	HLX
Colon	CNBP	PAK4		Adipose Tissue	CNTNAP5	NTAN1
Colon	CNGA3	MRPL15		Adipose Tissue	CNTROB	TSC22D2
Colon	CNGA3	RPP25		Adipose Tissue	COBL	COL1A1
Colon	CNGA3	TRPC4AP		Adipose Tissue	COBL	COL5A1
Colon	CNGA4	PTDSS1		Adipose Tissue	COBL	COL6A1
Colon	CNIH2	HOXA6		Adipose Tissue	COBL	COL6A2
Colon	CNN3	HNRNPA2B1		Adipose Tissue	COBL	COL6A3
Colon	CNN3	KRT8		Adipose Tissue	COBL	DLGAP5
Colon	CNN3	WNT10B		Adipose Tissue	COBL	GBX2
Colon	CNNM1	LRCH4		Adipose Tissue	COBL	HOXC13
Colon	CNNM4	DLGAP3		Adipose Tissue	COBL	IFNGR2
Colon	CNNM4	INPP5A		Adipose Tissue	COBL	KREMEN2
Colon	CNNM4	MEF2C		Adipose Tissue	COBL	MMP12
Colon	CNNM4	NAALAD2		Adipose Tissue	COBL	MS4A4A
Colon	CNNM4	PMP2		Adipose Tissue	COBL	PADI3
Colon	CNPY1	COX8A		Adipose Tissue	COBL	PODNL1
Colon	CNPY1	LIPH		Adipose Tissue	COBL	RAD51AP1
Colon	CNPY1	OR2T8		Adipose Tissue	COBL	RUNX2
Colon	CNPY1	TFF1		Adipose Tissue	COBL	SH3TC1
Colon	CNPY4	USP54		Adipose Tissue	COBL	TICAM2
Colon	CNP	HTR3C		Adipose Tissue	COBL	TLR9
Colon	CNTFR	MYBL2		Adipose Tissue	COBL	ZWILCH
Colon	CNTFR	TPX2		Adipose Tissue	COBL	ZWINT
Colon	CNTN2	NANS		Adipose Tissue	COG4	TBX20
Colon	COASY	RADIL		Adipose Tissue	COL11A2	RC3H2
Colon	COBL	COL1A1		Adipose Tissue	COL11A2	USP32
Colon	COBL	COL5A1		Adipose Tissue	COL14A1	ZNF239
Colon	COBL	COL6A1		Adipose Tissue	COL1A2	DNAJB12
Colon	COBL	COL6A2		Adipose Tissue	COL1A2	FADS6
Colon	COBL	COL6A3		Adipose Tissue	COL1A2	FBXO27
Colon	COBL	FLYWCH1		Adipose Tissue	COL1A2	FSHB
Colon	COBL	GBX2		Adipose Tissue	COL1A2	GJA10
Colon	COBL	HSPBAP1		Adipose Tissue	COL1A2	LCN15
Colon	COBL	ITGA5		Adipose Tissue	COL1A2	NR0B2
Colon	COBL	MEX3B		Adipose Tissue	COL1A2	NUDT8
Colon	COBL	MS4A4A		Adipose Tissue	COL1A2	OR51I2
Colon	COBL	NFATC4		Adipose Tissue	COL1A2	OR5P3
Colon	COBL	PACS1		Adipose Tissue	COL1A2	RAPSN
Colon	COBL	SAMD14		Adipose Tissue	COL1A2	SLC29A2
Colon	COBL	SLC15A3		Adipose Tissue	COL21A1	PTCD1
Colon	COBL	SLC35E4		Adipose Tissue	COL21A1	TPX2
Colon	COBL	SNAPC2		Adipose Tissue	COL5A1	DLG1
Colon	COBL	SRF		Adipose Tissue	COL5A1	DNAJC21
Colon	COBL	TFE3		Adipose Tissue	COL5A1	ING3
Colon	COBL	TICAM2		Adipose Tissue	COL5A1	MTCH1
Colon	COBL	TLR9		Adipose Tissue	COL5A1	NRF1
Colon	COBL	VKORC1		Adipose Tissue	COL5A2	MAPK8IP1
Colon	COBL	ZNF805		Adipose Tissue	COL5A2	RIC3
Colon	COL11A1	SLC16A5		Adipose Tissue	COL6A1	GRHL2
Colon	COL1A2	FADS6		Adipose Tissue	COL6A1	OR9A2
Colon	COL1A2	LCN15		Adipose Tissue	COL6A1	TAS2R38
Colon	COL1A2	NR0B2		Adipose Tissue	COL6A2	MRPS22
Colon	COL1A2	PTPRF		Adipose Tissue	COL9A3	DSG2
Colon	COL1A2	SCNN1G		Adipose Tissue	COL9A3	GNS
Colon	COL1A2	USP54		Adipose Tissue	COL9A3	IL17RA
Colon	COL21A1	TPX2		Adipose Tissue	COL9A3	PRDM1
Colon	COL4A2	SMAGP		Adipose Tissue	COL9A3	PSAP
Colon	COL5A1	DLG1		Adipose Tissue	COL9A3	TLR1
Colon	COL5A2	PLEKHG6		Adipose Tissue	COLEC11	CTTN
Colon	COL5A2	PRSS16		Adipose Tissue	COLEC11	MMP8
Colon	COL6A1	GRHL2		Adipose Tissue	COLEC12	FETUB
Colon	COL6A2	GRHL2		Adipose Tissue	COLQ	PTPN14
Colon	COL6A3	LRRC31		Adipose Tissue	COPS8	PTPN14
Colon	COL6A6	LMNB1		Adipose Tissue	COQ10A	SH3BGRL3
Colon	COL8A1	LCN15		Adipose Tissue	COQ10B	OPRL1
Colon	COL8A2	MRPS22		Adipose Tissue	COQ10B	PPFIA4
Colon	COL9A3	DSG2		Adipose Tissue	COQ10B	SRGAP2
Colon	COL9A3	IL17RA		Adipose Tissue	COQ10B	VKORC1
Colon	COL9A3	LRRFIP2		Adipose Tissue	COQ3	PTGIS
Colon	COL9A3	PDCD6IP		Adipose Tissue	CORO1A	PAK2
Colon	COL9A3	PLSCR1		Adipose Tissue	CORO1B	EFCAB1
Colon	COL9A3	PRDM1		Adipose Tissue	CORO1B	PPP3R1
Colon	COL9A3	RBM15		Adipose Tissue	CORO1B	PSKH2
Colon	COL9A3	TTC39B		Adipose Tissue	CORO1C	TRA2A
Colon	COLEC11	CTTN		Adipose Tissue	COTL1	GHSR
Colon	COLEC11	KIF20A		Adipose Tissue	COX7A2L	ZFP36L1
Colon	COLEC12	LRCH4		Adipose Tissue	COX7B2	LXN
Colon	COMT	HOXA6		Adipose Tissue	COX7B2	NOV
Colon	COQ10A	SH3BGRL3		Adipose Tissue	COX7B2	QSOX1
Colon	COQ3	SDR16C5		Adipose Tissue	COX7B2	S100A6
Colon	CORO1B	PSKH2		Adipose Tissue	COX7B2	SEMA3C
Colon	CORO2B	TRIP13		Adipose Tissue	COX8A	FBXL13
Colon	COX19	ZNF347		Adipose Tissue	CPA1	DMBX1
Colon	COX4I2	GALNT7		Adipose Tissue	CPA1	PDX1
Colon	COX6C	MMP23B		Adipose Tissue	CPA1	SRP72
Colon	COX7A1	CYP27B1		Adipose Tissue	CPA3	DHX34
Colon	COX7A2	OVCH1		Adipose Tissue	CPA3	MBOAT7
Colon	COX7B2	QSOX1		Adipose Tissue	CPA4	CRYL1
Colon	COX7B2	S100A6		Adipose Tissue	CPA4	CTBP2
Colon	COX8A	FBXL13		Adipose Tissue	CPA4	FBXO3
Colon	CPA1	DCUN1D5		Adipose Tissue	CPA4	IK
Colon	CPA1	THOC7		Adipose Tissue	CPA4	MAP2K5
Colon	CPA2	TANC2		Adipose Tissue	CPA4	MTMR14
Colon	CPA3	SLC4A3		Adipose Tissue	CPA4	PAN3
Colon	CPA4	VIPR1		Adipose Tissue	CPA4	PANK3
Colon	CPB2	QSOX1		Adipose Tissue	CPA4	PARP16
Colon	CPEB2	DTL		Adipose Tissue	CPA4	PKN1
Colon	CPEB2	EVX1		Adipose Tissue	CPA4	SEC22C
Colon	CPEB2	MYBL2		Adipose Tissue	CPA4	SF3A1
Colon	CPE	DNTTIP1		Adipose Tissue	CPA4	SLU7
Colon	CPE	FAM60A		Adipose Tissue	CPA4	TCP11L2
Colon	CPE	LIMK1		Adipose Tissue	CPA4	TJP2
Colon	CPE	PLOD3		Adipose Tissue	CPA4	TRIM23
Colon	CPE	PTDSS1		Adipose Tissue	CPA4	VIPR1
Colon	CPE	TAGLN2		Adipose Tissue	CPA4	ZNF227
Colon	CPE	TOMM34		Adipose Tissue	CPA4	ZNF45
Colon	CPM	METTL8		Adipose Tissue	CPB1	CTNNBL1
Colon	CPM	SYNGAP1		Adipose Tissue	CPB1	HM13
Colon	CPNE1	STX19		Adipose Tissue	CPB1	POP4
Colon	CPNE3	HOXC11		Adipose Tissue	CPEB1	CRCP
Colon	CPNE3	PTDSS2		Adipose Tissue	CPEB2	SRP68
Colon	CPO	DHX37		Adipose Tissue	CPE	PLOD3
Colon	CPSF1	MAPK4		Adipose Tissue	CPE	STX1A
Colon	CPSF1	NTRK3		Adipose Tissue	CPM	ZP3
Colon	CPSF1	SEC63		Adipose Tissue	CPN1	NOV
Colon	CPT1A	OTOF		Adipose Tissue	CPNE1	EVI5
Colon	CRABP1	S100A10		Adipose Tissue	CPNE1	PCDHA4
Colon	CRABP2	CTNNB1		Adipose Tissue	CPNE1	SLC5A7
Colon	CRABP2	EPS8		Adipose Tissue	CPNE3	HOXB5
Colon	CRABP2	ERP44		Adipose Tissue	CPNE3	HOXB6
Colon	CRB1	MBOAT7		Adipose Tissue	CPNE3	MEIS3
Colon	CRB1	PARP12		Adipose Tissue	CPNE3	PTDSS2
Colon	CRB1	PVR		Adipose Tissue	CPNE3	SLC4A3
Colon	CRCP	ITGA9		Adipose Tissue	CPO	PLBD2
Colon	CRCP	MPO		Adipose Tissue	CPO	TPD52L2
Colon	CRCP	NTRK3		Adipose Tissue	CPSF2	GMPR
Colon	CREB3L1	SYPL1		Adipose Tissue	CPSF6	LAMA2
Colon	CREB3L2	FBXL19		Adipose Tissue	CPT1A	OTOF
Colon	CREB5	CSTB		Adipose Tissue	CPT1A	UBE2F
Colon	CREB5	ESRRA		Adipose Tissue	CPVL	DCUN1D5
Colon	CREB5	FADS6		Adipose Tissue	CPVL	RNPEP
Colon	CREB5	FBXL19		Adipose Tissue	CPVL	RPL28
Colon	CREB5	HIST1H1C		Adipose Tissue	CPVL	SLC1A5
Colon	CREB5	NOP16		Adipose Tissue	CPZ	PCBP1
Colon	CREB5	PVRL2		Adipose Tissue	CRABP2	ERP44
Colon	CREB5	PWWP2B		Adipose Tissue	CRB1	MBOAT7
Colon	CREB5	SIRT7		Adipose Tissue	CRB1	PVR
Colon	CRISP2	CRX		Adipose Tissue	CRCP	FAM102B
Colon	CRISP2	HNRNPAB		Adipose Tissue	CRCP	FES
Colon	CRISP2	ITPKA		Adipose Tissue	CRCP	MPO
Colon	CRISP2	LMNB1		Adipose Tissue	CRCP	PTGS1
Colon	CRISP2	NCAPD2		Adipose Tissue	CRCP	SERPINB2
Colon	CRISP2	NOP16		Adipose Tissue	CREB5	CSTB
Colon	CRISP3	RAD51AP1		Adipose Tissue	CREB5	EBNA1BP2
Colon	CRISPLD1	TSG101		Adipose Tissue	CREB5	LEMD2
Colon	CRMP1	TRIB3		Adipose Tissue	CREB5	PWWP2B
Colon	CRNN	OR51T1		Adipose Tissue	CREBL2	TAGLN2
Colon	CRP	GSX1		Adipose Tissue	CREG1	CTTN
Colon	CRP	GUCY2F		Adipose Tissue	CREG1	LCT
Colon	CRP	ZAR1L		Adipose Tissue	CREG2	FCN2
Colon	CRTAC1	MYBL2		Adipose Tissue	CREG2	GLYAT
Colon	CRTAP	GALNT3		Adipose Tissue	CRISP2	CRX
Colon	CRX	LRRC16A		Adipose Tissue	CRISP2	ITPKA
Colon	CRYGB	S100A10		Adipose Tissue	CRISP2	REG1B
Colon	CRYZ	YARS2		Adipose Tissue	CRISP3	MTBP
Colon	CSDE1	HOXB6		Adipose Tissue	CRISP3	RAD51AP1
Colon	CSDE1	ZNF598		Adipose Tissue	CRISPLD1	TSG101
Colon	CSE1L	SLC25A20		Adipose Tissue	CRNN	IL15
Colon	CSF3	IGSF3		Adipose Tissue	CRNN	OR51T1
Colon	CSF3	PSRC1		Adipose Tissue	CRNN	RPGRIP1
Colon	CSF3	RECQL4		Adipose Tissue	CRNN	SERPINA4
Colon	CSF3	ZNF326		Adipose Tissue	CRP	GSX1
Colon	CSK	HIP1		Adipose Tissue	CRP	GUCY2F
Colon	CSN2	FOXM1		Adipose Tissue	CRP	LCN15
Colon	CSRP1	EZH2		Adipose Tissue	CRP	PLEK2
Colon	CST11	LXN		Adipose Tissue	CRX	KY
Colon	CST2	PNRC2		Adipose Tissue	CRYM	SLC16A1
Colon	CST3	IFNA16		Adipose Tissue	CRYZ	SRC
Colon	CST3	IFNA17		Adipose Tissue	CSDC2	NUP107
Colon	CST3	OR2H1		Adipose Tissue	CSF2	RNASEL
Colon	CST3	OR5C1		Adipose Tissue	CSF3R	HOXA11
Colon	CST5	TNFRSF11A		Adipose Tissue	CSF3	PSRC1
Colon	CSTB	CYBRD1		Adipose Tissue	CSF3	ZNF704
Colon	CSTB	PTPN12		Adipose Tissue	CSGALNACT1	STK35
Colon	CSTB	RADIL		Adipose Tissue	CSNK1D	IDH1
Colon	CSTB	SAMHD1		Adipose Tissue	CSNK1G3	MDH2
Colon	CSTB	ZNF804A		Adipose Tissue	CSRP1	CYP2R1
Colon	CSTF2	TLR5		Adipose Tissue	CSRP1	EZH2
Colon	CTHRC1	RIC3		Adipose Tissue	CSRP1	MTNR1B
Colon	CTNNAL1	DCST1		Adipose Tissue	CST11	LXN
Colon	CTNNAL1	LRCH4		Adipose Tissue	CST2	ERICH1
Colon	CTNNBL1	DUSP18		Adipose Tissue	CST3	GHSR
Colon	CTNNBL1	EXOC1		Adipose Tissue	CST3	GJA10
Colon	CTR9	RGS16		Adipose Tissue	CST3	GNL3
Colon	CTSA	KCNT1		Adipose Tissue	CST3	GPR151
Colon	CTSA	L3MBTL4		Adipose Tissue	CST3	IFNA16
Colon	CTSA	RHAG		Adipose Tissue	CST3	IFNA17
Colon	CTSA	TNNT3		Adipose Tissue	CST3	MIA2
Colon	CTSA	ZNF142		Adipose Tissue	CST3	OR2H1
Colon	CTSC	HRH3		Adipose Tissue	CST3	OR5C1
Colon	CTSC	OR2M3		Adipose Tissue	CST3	TRIM48
Colon	CTSC	SNTA1		Adipose Tissue	CST3	UGT1A7
Colon	CTSC	ZNF117		Adipose Tissue	CST3	USP17L2
Colon	CTSC	ZNF512B		Adipose Tissue	CST5	TNFRSF11A
Colon	CTSF	MET		Adipose Tissue	CST6	OR2AK2
Colon	CTSG	POM121		Adipose Tissue	CSTB	RADIL
Colon	CTSG	SAMD4B		Adipose Tissue	CSTB	SAMHD1
Colon	CTSG	SNRPB		Adipose Tissue	CSTB	TFPI
Colon	CTSZ	DCT		Adipose Tissue	CTBS	TRPC4AP
Colon	CTSZ	INPP5F		Adipose Tissue	CTCFL	SLC37A1
Colon	CTTN	GTF2I		Adipose Tissue	CTCFL	VWA5A
Colon	CTTN	HDAC9		Adipose Tissue	CTDSP1	EIF2S2
Colon	CTTN	ISPD		Adipose Tissue	CTDSP1	GARS
Colon	CTTN	KIDINS220		Adipose Tissue	CTDSP1	PAK2
Colon	CTTN	KLF11		Adipose Tissue	CTHRC1	EDAR
Colon	CTTN	LPIN1		Adipose Tissue	CTHRC1	RIC3
Colon	CTTN	PLP1		Adipose Tissue	CTHRC1	SLC44A3
Colon	CTTN	TPPP		Adipose Tissue	CTNNAL1	DCST1
Colon	CTTN	USP17L2		Adipose Tissue	CTNNAL1	UBQLN4
Colon	CTTN	ZNF425		Adipose Tissue	CTNNBIP1	LLPH
Colon	CTTN	ZPBP		Adipose Tissue	CTNNBL1	MAN1C1
Colon	CTXN1	FGD4		Adipose Tissue	CTR9	RGS16
Colon	CUBN	TERT		Adipose Tissue	CTSA	L3MBTL4
Colon	CWC15	ERGIC1		Adipose Tissue	CTSA	RHAG
Colon	CXCL14	MRPL9		Adipose Tissue	CTSA	TNNT3
Colon	CXCL2	ECT2		Adipose Tissue	CTSC	DNAJC5
Colon	CXCL2	FOXM1		Adipose Tissue	CTSC	NPBWR2
Colon	CXCL2	RPN2		Adipose Tissue	CTSC	OR2M3
Colon	CYB561	DFNA5		Adipose Tissue	CTSC	OR2M4
Colon	CYB561	DLC1		Adipose Tissue	CTSC	SNTA1
Colon	CYB561	FGFR1		Adipose Tissue	CTSC	ZNF513
Colon	CYB561	HCN1		Adipose Tissue	CTSD	RPL37
Colon	CYB561	LZTS1		Adipose Tissue	CTSG	FLAD1
Colon	CYB561	NGF		Adipose Tissue	CTSG	LRRC61
Colon	CYB561	PRPH2		Adipose Tissue	CTSG	LRWD1
Colon	CYB561	RBMS1		Adipose Tissue	CTSG	PLOD3
Colon	CYB561	RELL1		Adipose Tissue	CTSG	POM121
Colon	CYB561	RYK		Adipose Tissue	CTSG	PTCD1
Colon	CYB561	SGIP1		Adipose Tissue	CTSG	SH2B2
Colon	CYB561	TWIST1		Adipose Tissue	CTTN	FASTKD2
Colon	CYB561	ZC3H14		Adipose Tissue	CTTN	GHR
Colon	CYBA	CYP11B2		Adipose Tissue	CTTN	ISPD
Colon	CYBA	HCN1		Adipose Tissue	CTTN	KLF11
Colon	CYBA	PREX2		Adipose Tissue	CTTN	LPIN1
Colon	CYBA	SEMA3E		Adipose Tissue	CTTN	MFHAS1
Colon	CYBA	SP4		Adipose Tissue	CTTN	RLIM
Colon	CYBRD1	ILF2		Adipose Tissue	CTTN	SLC26A3
Colon	CYBRD1	IQGAP3		Adipose Tissue	CTTN	TPPP
Colon	CYBRD1	MGST3		Adipose Tissue	CTTN	ZNF479
Colon	CYBRD1	PIP4K2C		Adipose Tissue	CUL7	SLCO4A1
Colon	CYBRD1	SNRPB		Adipose Tissue	CWC15	PTPN1
Colon	CYBRD1	UBE2Q1		Adipose Tissue	CXCL1	RNF168
Colon	CYP1A2	IGF2BP2		Adipose Tissue	CXCL2	FOXM1
Colon	CYP1A2	RPN1		Adipose Tissue	CXCL3	RNF168
Colon	CYP1A2	SI		Adipose Tissue	CXCL5	TUFT1
Colon	CYP1A2	TINAG		Adipose Tissue	CXCR1	PRCC
Colon	CYP26B1	LMNB1		Adipose Tissue	CXCR1	PTK2
Colon	CYP27B1	FLNA		Adipose Tissue	CXCR1	TMEM79
Colon	CYP27B1	LAMP1		Adipose Tissue	CXCR2	NRM
Colon	CYP27B1	PMP2		Adipose Tissue	CXCR2	TMEM14C
Colon	CYP27B1	SKI		Adipose Tissue	CXXC5	WFDC5
Colon	CYP27C1	RNPEP		Adipose Tissue	CXorf40B	HTR3C
Colon	CYP2B6	NRM		Adipose Tissue	CYB561	DFNA5
Colon	CYP2B6	TFAP2A		Adipose Tissue	CYB561	DLC1
Colon	CYP2C18	FOXK1		Adipose Tissue	CYB561	NGF
Colon	CYP2C18	HSF1		Adipose Tissue	CYB561	PRPH2
Colon	CYP2C18	MMD2		Adipose Tissue	CYB561	RBMS1
Colon	CYP2C18	NKAIN4		Adipose Tissue	CYB561	RELL1
Colon	CYP2C9	FOXK1		Adipose Tissue	CYB561	TWIST1
Colon	CYP2J2	PLXNA4		Adipose Tissue	CYBA	CYP11B2
Colon	CYP2R1	SNAI1		Adipose Tissue	CYBA	HCN1
Colon	CYP2U1	TRIP13		Adipose Tissue	CYBA	PREX2
Colon	CYP2W1	ESYT1		Adipose Tissue	CYBA	SEMA3E
Colon	CYP2W1	FSTL1		Adipose Tissue	CYBRD1	DHX37
Colon	CYP2W1	ITGB1		Adipose Tissue	CYBRD1	MED19
Colon	CYP2W1	ITPRIP		Adipose Tissue	CYBRD1	MRPL24
Colon	CYP2W1	RECK		Adipose Tissue	CYBRD1	NXPH4
Colon	CYP2W1	SLC43A3		Adipose Tissue	CYBRD1	RPP40
Colon	CYP2W1	STC1		Adipose Tissue	CYGB	LMLN
Colon	CYP39A1	SLC35C2		Adipose Tissue	CYGB	MINA
Colon	CYP39A1	TRIB3		Adipose Tissue	CYGB	SSB
Colon	CYP3A4	TMED3		Adipose Tissue	CYLD	INTS1
Colon	CYP3A7	SLC1A5		Adipose Tissue	CYP11A1	PTPN12
Colon	CYP4B1	STK35		Adipose Tissue	CYP17A1	UPP1
Colon	CYP4X1	HOXA1		Adipose Tissue	CYP1A2	SI
Colon	CYP51A1	RBM24		Adipose Tissue	CYP1A2	THUMPD2
Colon	CYP51A1	SLC36A2		Adipose Tissue	CYP1A2	TINAG
Colon	CYP7A1	HNRNPAB		Adipose Tissue	CYP21A2	HOXB13
Colon	CYP7A1	LMNB2		Adipose Tissue	CYP27A1	EFCAB3
Colon	CYP7A1	MRPS5		Adipose Tissue	CYP27A1	SLCO4A1
Colon	CYP7A1	PMPCA		Adipose Tissue	CYP27B1	LAMP1
Colon	CYP7A1	SLC35F2		Adipose Tissue	CYP27B1	PMP2
Colon	CYP7B1	MBOAT7		Adipose Tissue	CYP27B1	SKI
Colon	DAAM1	HNRNPA2B1		Adipose Tissue	CYP2B6	HIST1H1E
Colon	DACT1	LRCH4		Adipose Tissue	CYP2B6	NRM
Colon	DACT1	PEX11B		Adipose Tissue	CYP2C18	PLOD3
Colon	DACT1	TFG		Adipose Tissue	CYP2J2	NUAK1
Colon	DACT3	HMGA1		Adipose Tissue	CYP2J2	PLXNA4
Colon	DAGLA	RGS16		Adipose Tissue	CYP2R1	SNAI1
Colon	DAGLB	DCT		Adipose Tissue	CYP2W1	FSTL1
Colon	DAGLB	ITGB1		Adipose Tissue	CYP2W1	PLXDC2
Colon	DAGLB	LRRTM3		Adipose Tissue	CYP2W1	RECK
Colon	DAGLB	MYLK3		Adipose Tissue	CYP39A1	SLC35C2
Colon	DAGLB	NFIC		Adipose Tissue	CYP3A4	KIF4B
Colon	DAGLB	PCDHA11		Adipose Tissue	CYP3A4	TMED3
Colon	DAGLB	PCDHGA10		Adipose Tissue	CYP3A7	HOXC8
Colon	DAGLB	SHC4		Adipose Tissue	CYP4A22	TES
Colon	DAGLB	SOX7		Adipose Tissue	CYP51A1	RBM24
Colon	DAGLB	TIMP3		Adipose Tissue	CYP7A1	LMNB2
Colon	DAGLB	TMEM47		Adipose Tissue	CYP7A1	MRPS5
Colon	DAGLB	ULK2		Adipose Tissue	CYP7B1	ZNF600
Colon	DAPK2	PTPN1		Adipose Tissue	CYTIP	NUP107
Colon	DAP	TRIM44		Adipose Tissue	CYTL1	PTCD1
Colon	DARS2	DUSP7		Adipose Tissue	CYYR1	DTX2
Colon	DARS2	MEF2C		Adipose Tissue	DAB1	SLC4A2
Colon	DARS2	ROR2		Adipose Tissue	DAB2	FAM136A
Colon	DARS2	SLC9A9		Adipose Tissue	DAB2	MPHOSPH10
Colon	DARS2	ZFP36L1		Adipose Tissue	DAB2	RPP40
Colon	DAZAP2	NUMBL		Adipose Tissue	DAB2	TOMM40
Colon	DBF4	FFAR3		Adipose Tissue	DAB2	TOMM5
Colon	DBF4	ZFP36L1		Adipose Tissue	DACT1	LRPPRC
Colon	DBN1	LY75		Adipose Tissue	DACT1	MTFR1
Colon	DBNL	FGD6		Adipose Tissue	DAGLB	PHACTR1
Colon	DBNL	SLC27A6		Adipose Tissue	DAGLB	SOX7
Colon	DBX1	LIPH		Adipose Tissue	DAGLB	TIMP3
Colon	DBX2	HMGA1		Adipose Tissue	DAGLB	TLR3
Colon	DBX2	MRPS5		Adipose Tissue	DAP3	IGFBP6
Colon	DBX2	SH3BGRL3		Adipose Tissue	DAP3	SPRY1
Colon	DCAF11	THBS3		Adipose Tissue	DAP3	TSPAN4
Colon	DCBLD2	KIAA0195		Adipose Tissue	DAPK2	PTPN1
Colon	DCBLD2	MED24		Adipose Tissue	DARS2	DUSP7
Colon	DCBLD2	SMPD2		Adipose Tissue	DARS2	FHL2
Colon	DCDC2	SLC10A3		Adipose Tissue	DARS2	MEF2C
Colon	DCHS2	SLC39A4		Adipose Tissue	DARS2	ROR2
Colon	DCHS2	TAF4		Adipose Tissue	DARS2	ZFP36L1
Colon	DCHS2	TUFT1		Adipose Tissue	DBF4	ZFP36L1
Colon	DCHS2	ZNF707		Adipose Tissue	DBNL	EIF4E
Colon	DCLK1	KRT8		Adipose Tissue	DBNL	GPRC5B
Colon	DCLK3	SLC16A5		Adipose Tissue	DBNL	MORC1
Colon	DCLRE1B	SLC16A5		Adipose Tissue	DBNL	OR7A5
Colon	DCST1	MRGPRF		Adipose Tissue	DBNL	PDILT
Colon	DCST1	SLC15A3		Adipose Tissue	DBNL	SGTB
Colon	DCST1	TMEM109		Adipose Tissue	DBNL	SLC4A1
Colon	DCST1	TMEM233		Adipose Tissue	DBNL	TMEM2
Colon	DCT	GGH		Adipose Tissue	DBX2	HMGA1
Colon	DCT	LIMK1		Adipose Tissue	DBX2	IRAK1
Colon	DCT	RRBP1		Adipose Tissue	DBX2	S100A6
Colon	DCT	TRPC4AP		Adipose Tissue	DBX2	SH3BGRL3
Colon	DCT	UPP1		Adipose Tissue	DCAF4L2	PLCD3
Colon	DCUN1D5	TPK1		Adipose Tissue	DCBLD2	MED24
Colon	DDAH1	HOXC5		Adipose Tissue	DCBLD2	SMPD2
Colon	DDAH1	IGF2BP3		Adipose Tissue	DCHS1	MPP6
Colon	DDAH1	ITGA5		Adipose Tissue	DCHS1	SSB
Colon	DDAH1	NAB2		Adipose Tissue	DCHS2	GTF2IRD1
Colon	DDAH1	SACS		Adipose Tissue	DCHS2	SLC39A4
Colon	DDAH1	SEMA4F		Adipose Tissue	DCHS2	TAF4
Colon	DDAH1	SNAI1		Adipose Tissue	DCLK1	ERGIC2
Colon	DDHD2	RGS19		Adipose Tissue	DCLK1	KRT8
Colon	DDOST	PTPN11		Adipose Tissue	DCLK2	PCBP1
Colon	DDOST	RERG		Adipose Tissue	DCLK3	VAPA
Colon	DDR2	RPN1		Adipose Tissue	DCLRE1B	SLPI
Colon	DDR2	SMPDL3B		Adipose Tissue	DCN	HRH3
Colon	DDX21	GAL3ST4		Adipose Tissue	DCST1	PLIN2
Colon	DDX25	TM9SF4		Adipose Tissue	DCST2	PLIN2
Colon	DDX25	TRIP13		Adipose Tissue	DCTN1	RCN1
Colon	DECR1	DMBX1		Adipose Tissue	DCTN2	LAMB4
Colon	DECR1	LOXL3		Adipose Tissue	DCTN2	MC3R
Colon	DECR1	NKIRAS2		Adipose Tissue	DCTN2	OR2L3
Colon	DECR1	RAB34		Adipose Tissue	DCTN2	PHKA1
Colon	DECR1	SAE1		Adipose Tissue	DCTN2	RBM15
Colon	DECR1	TSPAN9		Adipose Tissue	DCT	DNTTIP1
Colon	DEFB123	TNIP1		Adipose Tissue	DCT	IGF2BP3
Colon	DEGS1	DLST		Adipose Tissue	DCT	LIMK1
Colon	DEK	GPRC5A		Adipose Tissue	DCT	MMP9
Colon	DEK	JAK3		Adipose Tissue	DCT	RGS19
Colon	DEK	PTPN6		Adipose Tissue	DCT	SLC39A1
Colon	DENND2A	GALNT7		Adipose Tissue	DCT	TPD52L2
Colon	DENND2A	MED19		Adipose Tissue	DCT	TWIST1
Colon	DENND2A	SH2D3A		Adipose Tissue	DCT	UPP1
Colon	DENND2A	SLC26A6		Adipose Tissue	DDAH1	HOXA3
Colon	DENND2A	TFRC		Adipose Tissue	DDAH1	HOXC5
Colon	DENND2D	FOXL2		Adipose Tissue	DDAH1	KRT14
Colon	DENND2D	HOXC5		Adipose Tissue	DDAH1	KRT15
Colon	DENND3	HSD11B2		Adipose Tissue	DDAH1	MFI2
Colon	DENND3	PITX1		Adipose Tissue	DDAH1	SACS
Colon	DENND3	SERPINB5		Adipose Tissue	DDAH2	PSMD5
Colon	DENND5A	GALNT3		Adipose Tissue	DDHD2	RGS19
Colon	DEPDC1B	FOXP2		Adipose Tissue	DDHD2	SLCO4A1
Colon	DEPDC1B	PENK		Adipose Tissue	DDIT3	SYPL2
Colon	DEPDC1B	PHACTR1		Adipose Tissue	DDIT4	TSC22D2
Colon	DERA	LHX6		Adipose Tissue	DDOST	PIK3CG
Colon	DERL1	INPP5A		Adipose Tissue	DDOST	SLC9A8
Colon	DERL1	KCNIP1		Adipose Tissue	DDTL	TFPI2
Colon	DES	PIP4K2C		Adipose Tissue	DDX21	GAL3ST4
Colon	DFFA	MLXIPL		Adipose Tissue	DDX27	PAQR5
Colon	DFNA5	EPB41		Adipose Tissue	DECR1	RAB34
Colon	DFNA5	EVPL		Adipose Tissue	DECR1	RBM19
Colon	DFNA5	LMNB1		Adipose Tissue	DECR1	TSPAN9
Colon	DFNA5	STX19		Adipose Tissue	DEDD	IGFBP5
Colon	DGAT1	SLC2A12		Adipose Tissue	DEGS1	DLST
Colon	DGKA	KIF1B		Adipose Tissue	DEK	GPRC5A
Colon	DGKB	MOCOS		Adipose Tissue	DENND2A	MED19
Colon	DGKG	HM13		Adipose Tissue	DENND2C	ZNF598
Colon	DGKG	HMOX2		Adipose Tissue	DENND2D	HOXC5
Colon	DGKG	IGSF9		Adipose Tissue	DENND2D	HOXC8
Colon	DGKG	MTL5		Adipose Tissue	DERL1	KCNIP1
Colon	DGKG	NDUFA10		Adipose Tissue	DES	USP49
Colon	DGKG	NR6A1		Adipose Tissue	DFFA	GLI1
Colon	DGKG	RALY		Adipose Tissue	DFNA5	LARP1
Colon	DGKG	RPN2		Adipose Tissue	DFNA5	SHROOM1
Colon	DGKG	RSPH1		Adipose Tissue	DGAT1	SLC2A12
Colon	DGKG	SLC35B1		Adipose Tissue	DGCR2	MEST
Colon	DGKG	SYT7		Adipose Tissue	DGKB	MOCOS
Colon	DGKG	TMEM8A		Adipose Tissue	DGKG	MTL5
Colon	DGKG	TOMM34		Adipose Tissue	DGKG	RSPH1
Colon	DGKG	TRPC4AP		Adipose Tissue	DGKH	SLC39A1
Colon	DGKG	TSG101		Adipose Tissue	DGUOK	FAM118B
Colon	DGKG	VTA1		Adipose Tissue	DGUOK	KIRREL3
Colon	DGKG	ZNF695		Adipose Tissue	DGUOK	SLC34A2
Colon	DGKQ	MCFD2		Adipose Tissue	DHCR7	MEF2C
Colon	DGKQ	RNF24		Adipose Tissue	DHCR7	PAPOLG
Colon	DGUOK	PHYHD1		Adipose Tissue	DHDDS	PRKCI
Colon	DHCR7	MEF2C		Adipose Tissue	DHDDS	SRC
Colon	DHH	RPN2		Adipose Tissue	DHRS1	TRIB3
Colon	DHRS1	NRBP1		Adipose Tissue	DHX29	GOLT1A
Colon	DHRS7C	IGF2BP3		Adipose Tissue	DHX29	PPFIA4
Colon	DHX29	GOLT1A		Adipose Tissue	DHX34	FBXL13
Colon	DHX37	FKBP7		Adipose Tissue	DHX34	HECW1
Colon	DHX37	FOXP2		Adipose Tissue	DHX34	MSRB3
Colon	DHX37	IMMP2L		Adipose Tissue	DHX34	SLC29A1
Colon	DHX37	PLCL1		Adipose Tissue	DHX37	DNAH7
Colon	DHX37	REM1		Adipose Tissue	DHX37	DOCK4
Colon	DIAPH1	FAM163A		Adipose Tissue	DHX37	FKBP7
Colon	DIAPH1	GRB14		Adipose Tissue	DHX37	HECW2
Colon	DIAPH1	SEMA4F		Adipose Tissue	DHX37	PIK3CG
Colon	DIAPH3	SLC13A3		Adipose Tissue	DHX37	SLC4A10
Colon	DIAPH3	SYT10		Adipose Tissue	DHX38	RALA
Colon	DIAPH3	TPRG1		Adipose Tissue	DHX38	RPL22L1
Colon	DIRAS3	EIF4G1		Adipose Tissue	DIABLO	LXN
Colon	DIRAS3	PIP4K2C		Adipose Tissue	DIABLO	SEMA3A
Colon	DIRAS3	RPN1		Adipose Tissue	DIAPH1	FAM163A
Colon	DISP1	MBOAT7		Adipose Tissue	DIAPH1	SEMA4F
Colon	DISP1	MGAT4B		Adipose Tissue	DIAPH2	S100A11
Colon	DKK3	GRHL2		Adipose Tissue	DIAPH3	TPRG1
Colon	DLC1	EPN3		Adipose Tissue	DIRAS3	EIF4G1
Colon	DLC1	IGSF9		Adipose Tissue	DIRAS3	PCBP1
Colon	DLC1	LRCH4		Adipose Tissue	DIRAS3	PIP4K2C
Colon	DLC1	S100A14		Adipose Tissue	DKK3	OTX1
Colon	DLD	PRMT1		Adipose Tissue	DKK4	EMILIN1
Colon	DLD	RPS8		Adipose Tissue	DKKL1	TAS2R60
Colon	DLD	UBE2E2		Adipose Tissue	DLC1	LRCH4
Colon	DLG4	EIF2AK1		Adipose Tissue	DLC1	ZNF695
Colon	DLG4	RPN1		Adipose Tissue	DLD	RPS8
Colon	DLG4	TBL2		Adipose Tissue	DLG1	TPM2
Colon	DLGAP3	FGD4		Adipose Tissue	DLG4	EIF2AK1
Colon	DLGAP4	TMEM87A		Adipose Tissue	DLG4	FAIM
Colon	DLX2	SIAE		Adipose Tissue	DLG4	MPP6
Colon	DLX6	SLC35D2		Adipose Tissue	DLG4	TBL2
Colon	DMBX1	RETSAT		Adipose Tissue	DLGAP3	FGD4
Colon	DMGDH	KIF14		Adipose Tissue	DLGAP3	TRIM56
Colon	DMGDH	MYBL2		Adipose Tissue	DLGAP4	HIPK3
Colon	DMGDH	TFG		Adipose Tissue	DLK2	GNS
Colon	DMRT2	TPD52L2		Adipose Tissue	DLK2	RC3H2
Colon	DNAJB11	SLC27A1		Adipose Tissue	DLK2	SLC31A1
Colon	DNAJB11	STOM		Adipose Tissue	DLL1	SLC39A1
Colon	DNAJB12	EXT1		Adipose Tissue	DLL1	TRAM1
Colon	DNAJB4	TRIP13		Adipose Tissue	DLL3	FSTL1
Colon	DNAJC16	FAM83D		Adipose Tissue	DLL3	GLI3
Colon	DNAJC16	RGS4		Adipose Tissue	DLX2	FAM20A
Colon	DNAJC22	PEF1		Adipose Tissue	DLX2	PDE4DIP
Colon	DNAJC22	TMEM39B		Adipose Tissue	DMBT1	EIF2AK1
Colon	DNAJC22	UTP11L		Adipose Tissue	DMBX1	GLI3
Colon	DNAJC22	YBX1		Adipose Tissue	DMBX1	ZHX3
Colon	DNAJC8	GRHL2		Adipose Tissue	DMRT1	SSPN
Colon	DNAJC8	NPHS2		Adipose Tissue	DMTF1	LDLR
Colon	DNER	RPA3		Adipose Tissue	DNAJB11	SLC27A1
Colon	DNER	SNRPB		Adipose Tissue	DNAJB12	EXT1
Colon	DNMT1	IP6K3		Adipose Tissue	DNAJB12	FKBP14
Colon	DNTTIP1	PAQR5		Adipose Tissue	DNAJB12	RNF24
Colon	DOCK11	RPN1		Adipose Tissue	DNAJB12	SCRN1
Colon	DOCK2	TEAD3		Adipose Tissue	DNAJB12	SEMA3C
Colon	DOCK2	TFAP2A		Adipose Tissue	DNAJB4	TRIP13
Colon	DOCK8	HOXC11		Adipose Tissue	DNAJB6	TPCN2
Colon	DOK4	IGF2BP3		Adipose Tissue	DNAJC10	ITFG3
Colon	DOK6	EIF4G1		Adipose Tissue	DNAJC12	FKBP9
Colon	DOT1L	LPP		Adipose Tissue	DNAJC16	IQGAP3
Colon	DOT1L	TWIST1		Adipose Tissue	DNAJC16	TPX2
Colon	DPF1	FGD4		Adipose Tissue	DNAJC22	ELOVL1
Colon	DPF1	RDH5		Adipose Tissue	DNAJC22	SYNC
Colon	DPM2	TMEM71		Adipose Tissue	DNAJC22	UTP11L
Colon	DPP6	IQGAP3		Adipose Tissue	DNAJC2	MMP2
Colon	DPP9	KCTD20		Adipose Tissue	DNAJC4	STON1
Colon	DPP9	ZNF391		Adipose Tissue	DNMT1	GRAMD1C
Colon	DPPA5	QSOX1		Adipose Tissue	DNMT3B	FGR
Colon	DPT	LRFN4		Adipose Tissue	DNMT3B	HAND2
Colon	DPYSL2	TRIP13		Adipose Tissue	DNMT3B	HCN1
Colon	DPYSL3	DTL		Adipose Tissue	DNMT3B	MYF6
Colon	DPYSL3	MYBL2		Adipose Tissue	DNMT3B	PCDHA11
Colon	DPYSL5	RPS6KA1		Adipose Tissue	DNMT3B	PCDHA4
Colon	DRAM2	NGFR		Adipose Tissue	DNMT3B	PCDHA6
Colon	DRAP1	IARS2		Adipose Tissue	DNMT3B	PTGER2
Colon	DRD2	PIGU		Adipose Tissue	DNMT3B	RYBP
Colon	DSC2	S100A13		Adipose Tissue	DNMT3B	TCERG1L
Colon	DSCAML1	UPP1		Adipose Tissue	DNMT3B	UNC5C
Colon	DSCAM	PIGU		Adipose Tissue	DNTTIP1	DUOXA1
Colon	DSCC1	EPS8		Adipose Tissue	DNTTIP1	KCNH5
Colon	DSCC1	LGR6		Adipose Tissue	DNTTIP1	MAMDC2
Colon	DSCC1	LRRFIP2		Adipose Tissue	DNTTIP1	PAQR5
Colon	DSCC1	MCTP2		Adipose Tissue	DNTTIP1	PLEKHA2
Colon	DSE	TUFT1		Adipose Tissue	DNTTIP1	SDHD
Colon	DSTN	HNRNPH1		Adipose Tissue	DNTTIP1	SH3GLB1
Colon	DST	FBXL19		Adipose Tissue	DNTTIP1	SIAE
Colon	DST	LRCH4		Adipose Tissue	DNTTIP1	ST3GAL6
Colon	DST	RHPN1		Adipose Tissue	DNTTIP1	STX11
Colon	DST	SLC26A6		Adipose Tissue	DNTTIP1	TCERG1L
Colon	DST	SLC35A4		Adipose Tissue	DNTTIP1	TIMP4
Colon	DST	ZNF598		Adipose Tissue	DNTTIP1	TLR3
Colon	DTL	IGF2		Adipose Tissue	DNTTIP1	VNN1
Colon	DTL	MITF		Adipose Tissue	DNTTIP2	SIRPA
Colon	DTL	PCDHA11		Adipose Tissue	DOCK2	HIST1H1E
Colon	DTL	PCDHB4		Adipose Tissue	DOCK2	TFAP2A
Colon	DTL	PCDHGA7		Adipose Tissue	DOCK4	TOMM40
Colon	DTL	PPM1M		Adipose Tissue	DOCK4	ZNF598
Colon	DTL	SCRG1		Adipose Tissue	DOK1	S100A7
Colon	DTL	SH3TC2		Adipose Tissue	DOK6	EIF4G1
Colon	DTL	SLC7A2		Adipose Tissue	DOK6	PTCD1
Colon	DTL	TUB		Adipose Tissue	DOT1L	LPP
Colon	DTL	ZFP36L1		Adipose Tissue	DPM2	TMEM71
Colon	DTX2	FAM53C		Adipose Tissue	DPP10	SPNS1
Colon	DTX2	FGFR1		Adipose Tissue	DPP4	YARS2
Colon	DTX2	FRG1		Adipose Tissue	DPPA4	PVR
Colon	DTX2	LHX6		Adipose Tissue	DPPA5	QSOX1
Colon	DTX2	NCAM2		Adipose Tissue	DPY19L1	HS6ST1
Colon	DTX2	NEK9		Adipose Tissue	DPY19L1	MUL1
Colon	DTX2	NIPSNAP3B		Adipose Tissue	DPY19L1	ST8SIA5
Colon	DTX2	PCDHA2		Adipose Tissue	DPY19L1	ZBTB45
Colon	DTX2	PCDHAC1		Adipose Tissue	DPYSL3	DTL
Colon	DTX2	PDS5B		Adipose Tissue	DPYSL3	EIF2S2
Colon	DTX2	POU6F1		Adipose Tissue	DPYSL3	FTSJ2
Colon	DTX2	SCN11A		Adipose Tissue	DPYSL3	MYBL2
Colon	DTX2	SEC63		Adipose Tissue	DPYSL3	PCBP1
Colon	DTX2	SLC16A12		Adipose Tissue	DRAM2	HOXC5
Colon	DTX2	TERF2IP		Adipose Tissue	DRAP1	PRELP
Colon	DTX2	ZBTB2		Adipose Tissue	DRD3	GSTP1
Colon	DTX2	ZNF676		Adipose Tissue	DRD3	KRT4
Colon	DUSP19	MGAT4B		Adipose Tissue	DRG2	YWHAZ
Colon	DUSP22	RPN1		Adipose Tissue	DSC2	S100A13
Colon	DUX4	SLPI		Adipose Tissue	DSCC1	MCTP2
Colon	DVL3	GATA6		Adipose Tissue	DSCC1	PDGFRA
Colon	DVL3	RBP4		Adipose Tissue	DSCC1	PIM1
Colon	DYRK3	SSRP1		Adipose Tissue	DSEL	FAM83D
Colon	E2F1	NFATC1		Adipose Tissue	DSG3	ILDR1
Colon	E2F2	GDF6		Adipose Tissue	DSG4	MATN4
Colon	E2F2	GNS		Adipose Tissue	DSN1	MAST4
Colon	E2F2	TLR5		Adipose Tissue	DSN1	NFKB1
Colon	E2F3	HIPK4		Adipose Tissue	DSN1	NR4A3
Colon	E2F3	RAB11FIP5		Adipose Tissue	DST	SLC35A4
Colon	E2F3	SCARA3		Adipose Tissue	DST	ZNF598
Colon	E2F3	SLC17A7		Adipose Tissue	DTL	EGF
Colon	E2F3	TIMP3		Adipose Tissue	DTL	PCDHGA7
Colon	E2F7	EPS15		Adipose Tissue	DTL	STON1
Colon	E2F7	GJA4		Adipose Tissue	DTL	TUB
Colon	E2F7	TNFRSF19		Adipose Tissue	DTWD1	FETUB
Colon	EAF1	HOXD13		Adipose Tissue	DTWD1	RPRD1B
Colon	EAF1	TEAD3		Adipose Tissue	DTX2	ECHDC1
Colon	EBF2	RGS19		Adipose Tissue	DTX2	FRG1
Colon	EBNA1BP2	MAP1LC3A		Adipose Tissue	DTX2	KBTBD11
Colon	ECE1	SMG7		Adipose Tissue	DTX2	NIPSNAP3A
Colon	ECH1	RBM24		Adipose Tissue	DTX2	SLC16A12
Colon	ECM2	EIF4G1		Adipose Tissue	DTX2	ZBTB2
Colon	ECT2	NR4A3		Adipose Tissue	DTX3L	GSTP1
Colon	ECT2	RYR2		Adipose Tissue	DUSP18	SPDEF
Colon	EDN1	RTEL1		Adipose Tissue	DUSP21	TRIP6
Colon	EDN1	STAU1		Adipose Tissue	DUSP22	SCRN1
Colon	EDNRA	GRHL2		Adipose Tissue	DUSP2	SMPD1
Colon	EEF1D	PAQR5		Adipose Tissue	DUSP4	IGF2BP1
Colon	EFCAB1	TXNRD1		Adipose Tissue	DUSP5	UBOX5
Colon	EFCAB3	TNFRSF10A		Adipose Tissue	DVL1	FBXO11
Colon	EFEMP1	SLC12A7		Adipose Tissue	DVL2	TSC22D2
Colon	EFEMP2	FAM60A		Adipose Tissue	DVL3	GATA6
Colon	EFEMP2	GRHL2		Adipose Tissue	DYNC1LI2	LPCAT1
Colon	EFEMP2	ZMYND8		Adipose Tissue	DYRK1B	RGS16
Colon	EFHD2	GNS		Adipose Tissue	DYRK3	EIF5B
Colon	EFHD2	MGAT4C		Adipose Tissue	DYRK3	PSMD1
Colon	EFHD2	OTOR		Adipose Tissue	DYRK3	SSRP1
Colon	EFNA2	GLI3		Adipose Tissue	E2F1	ETS2
Colon	EFNA2	KY		Adipose Tissue	E2F1	HIF1A
Colon	EFNA2	PLB1		Adipose Tissue	E2F1	ITPRIP
Colon	EFNA2	STEAP4		Adipose Tissue	E2F1	NTNG1
Colon	EFNA3	GNS		Adipose Tissue	E2F2	GDF6
Colon	EFNA3	MGP		Adipose Tissue	E2F3	PTGER2
Colon	EFNB2	GNPAT		Adipose Tissue	E2F3	PTPRN2
Colon	EFNB2	HSD17B7		Adipose Tissue	E2F3	SCARA3
Colon	EFNB2	LOH12CR1		Adipose Tissue	E2F3	SLC17A7
Colon	EFNB2	S100A13		Adipose Tissue	EAF1	TEAD3
Colon	EFNB2	TRIM46		Adipose Tissue	EBAG9	GLI2
Colon	EGFL7	RPN2		Adipose Tissue	EBAG9	SLC17A7
Colon	EGFL7	TFG		Adipose Tissue	EBF2	RGS19
Colon	EGLN2	RREB1		Adipose Tissue	EBF2	WIPI2
Colon	EGLN2	TXNDC5		Adipose Tissue	EBNA1BP2	GCK
Colon	EHBP1	MGAT4B		Adipose Tissue	EBNA1BP2	GLI3
Colon	EHBP1	PHLDA2		Adipose Tissue	EBNA1BP2	SLC9A9
Colon	EHHADH	ZYX		Adipose Tissue	ECE1	PAN2
Colon	EIF1AD	SCN7A		Adipose Tissue	ECE2	LGI1
Colon	EIF2AK1	FGFR1		Adipose Tissue	ECE2	NCAM2
Colon	EIF2AK1	HECTD2		Adipose Tissue	ECE2	PLK2
Colon	EIF2AK1	ITGB1		Adipose Tissue	ECE2	RGS1
Colon	EIF2AK1	JDP2		Adipose Tissue	ECHDC1	GUK1
Colon	EIF2AK1	KCNQ4		Adipose Tissue	ECHDC3	RALY
Colon	EIF2AK1	LHX6		Adipose Tissue	ECM1	TCL1B
Colon	EIF2AK1	MAOB		Adipose Tissue	ECM2	VARS
Colon	EIF2AK1	MYLK		Adipose Tissue	ECT2	NR4A3
Colon	EIF2AK1	MYOZ3		Adipose Tissue	ECT2	RYR2
Colon	EIF2AK1	NGFR		Adipose Tissue	EDN1	STAU1
Colon	EIF2AK1	NTRK3		Adipose Tissue	EDNRA	GRHL2
Colon	EIF2AK1	PCDHA2		Adipose Tissue	EDNRA	PCBP1
Colon	EIF2AK1	PCDHGB1		Adipose Tissue	EED	LMNA
Colon	EIF2AK1	PDE1B		Adipose Tissue	EED	SDR16C5
Colon	EIF2AK1	PLIN4		Adipose Tissue	EEF1A1	TUBA1B
Colon	EIF2AK1	PODN		Adipose Tissue	EEF1A1	TUBA1C
Colon	EIF2AK1	PRDM5		Adipose Tissue	EEF1D	FAM81B
Colon	EIF2AK1	PTGS1		Adipose Tissue	EEF1E1	NAB2
Colon	EIF2AK1	SCN5A		Adipose Tissue	EFCAB1	FAF1
Colon	EIF2AK1	SHC4		Adipose Tissue	EFCAB1	SGPL1
Colon	EIF2AK1	SPRY1		Adipose Tissue	EFCAB1	SLC5A6
Colon	EIF2AK1	TAF3		Adipose Tissue	EFCAB1	ST14
Colon	EIF2AK1	TAS1R1		Adipose Tissue	EFCAB1	WSB2
Colon	EIF2AK1	TGFBR2		Adipose Tissue	EFCAB1	ZNF239
Colon	EIF2AK1	WIF1		Adipose Tissue	EFEMP1	FOXR1
Colon	EIF2AK2	HMHA1		Adipose Tissue	EFEMP1	MED19
Colon	EIF2AK2	LAMC3		Adipose Tissue	EFEMP1	MRPS18A
Colon	EIF2AK2	PF4		Adipose Tissue	EFEMP2	FAM60A
Colon	EIF2B3	FGD4		Adipose Tissue	EFEMP2	GRHL2
Colon	EIF2B3	FOXA2		Adipose Tissue	EFEMP2	RRP15
Colon	EIF2B3	SLC17A8		Adipose Tissue	EFEMP2	ZNF695
Colon	EIF3F	EXT1		Adipose Tissue	EFHD1	PLXNA1
Colon	EIF3H	FURIN		Adipose Tissue	EFHD2	MGAT4C
Colon	EIF4G1	EPHX3		Adipose Tissue	EFHD2	OTOR
Colon	EIF4G1	FAM124B		Adipose Tissue	EFNA2	GLI3
Colon	EIF4G1	GAB3		Adipose Tissue	EFNA4	IL1RL1
Colon	EIF4G1	GJA4		Adipose Tissue	EFNB2	IQGAP3
Colon	EIF4G1	GLB1L		Adipose Tissue	EFNB2	TFR2
Colon	EIF4G1	GSN		Adipose Tissue	EFNB2	UBE2Q1
Colon	EIF4G1	JAM2		Adipose Tissue	EFNB3	IGF2BP3
Colon	EIF4G1	KANK2		Adipose Tissue	EFR3A	TPM2
Colon	EIF4G1	MAST3		Adipose Tissue	EGFL7	RPN2
Colon	EIF4G1	NFATC1		Adipose Tissue	EGFL8	PARN
Colon	EIF4G1	PCYOX1L		Adipose Tissue	EGF	TMEM189
Colon	EIF4G1	RECK		Adipose Tissue	EGLN2	RREB1
Colon	EIF4G1	RRAD		Adipose Tissue	EHBP1	PHLDA2
Colon	EIF4G1	SCN4B		Adipose Tissue	EHBP1	ROPN1L
Colon	EIF4G1	SLC16A12		Adipose Tissue	EHHADH	ZYX
Colon	EIF4G1	SLC9A5		Adipose Tissue	EHMT2	RALGAPA2
Colon	EIF4G1	SLITRK4		Adipose Tissue	EI24	PTPN12
Colon	EIF4G1	TCF15		Adipose Tissue	EI24	RGS4
Colon	EIF4G1	TFAP2E		Adipose Tissue	EIF2AK1	EMILIN2
Colon	EIF4G1	THRA		Adipose Tissue	EIF2AK1	ENPEP
Colon	EIF4G1	TIE1		Adipose Tissue	EIF2AK1	GAL3ST1
Colon	EIF4G1	ZFP90		Adipose Tissue	EIF2AK1	HECTD2
Colon	EIF4G1	ZNF423		Adipose Tissue	EIF2AK1	JDP2
Colon	EIF4G1	ZNF521		Adipose Tissue	EIF2AK1	LRRK1
Colon	EIF4H	MSX1		Adipose Tissue	EIF2AK1	MLKL
Colon	ELF3	MURC		Adipose Tissue	EIF2AK1	NGFR
Colon	ELF5	MRPS5		Adipose Tissue	EIF2AK1	NUMB
Colon	ELF5	RALY		Adipose Tissue	EIF2AK1	PCDHA2
Colon	ELF5	TBRG4		Adipose Tissue	EIF2AK1	PCDHGB1
Colon	ELFN2	RPA3		Adipose Tissue	EIF2AK1	PODN
Colon	ELMOD1	GRHL2		Adipose Tissue	EIF2AK1	SCARF1
Colon	ELMOD1	RPN1		Adipose Tissue	EIF2AK1	SCN5A
Colon	ELMOD1	TMEM60		Adipose Tissue	EIF2AK1	SLC26A2
Colon	ELMOD1	TPD52		Adipose Tissue	EIF2AK1	SPRY1
Colon	ELOVL1	GHSR		Adipose Tissue	EIF2AK1	TRPM6
Colon	ELOVL1	SLC4A8		Adipose Tissue	EIF2AK2	LTK
Colon	ELOVL1	SYT10		Adipose Tissue	EIF2B3	SLC9A9
Colon	ELOVL1	TCEA1		Adipose Tissue	EIF2B4	NAALAD2
Colon	ELOVL5	GPR35		Adipose Tissue	EIF2B4	PLK2
Colon	ELOVL5	HGS		Adipose Tissue	EIF2S2	KIF1B
Colon	ELOVL5	LRCH4		Adipose Tissue	EIF2S2	PIK3CD
Colon	ELOVL5	NDUFA10		Adipose Tissue	EIF2S2	UBA7
Colon	ELOVL5	PLXNA3		Adipose Tissue	EIF3B	KAT2B
Colon	ELOVL5	PNKD		Adipose Tissue	EIF3F	FKBP14
Colon	ELOVL5	SLC35A4		Adipose Tissue	EIF3F	HAT1
Colon	ELOVL5	SLC35C2		Adipose Tissue	EIF3H	TLN1
Colon	EME1	PLEKHA2		Adipose Tissue	EIF3J	LMNA
Colon	EML2	HCN1		Adipose Tissue	EIF3J	PLEC
Colon	EML2	NAV1		Adipose Tissue	EIF3J	S100A6
Colon	EML2	SLITRK3		Adipose Tissue	EIF4EBP1	PTPRC
Colon	EML2	SRGAP2		Adipose Tissue	EIF4EBP1	SLC13A3
Colon	ENGASE	KLF7		Adipose Tissue	EIF4EBP1	TLR5
Colon	ENOX1	LRCH4		Adipose Tissue	EIF4G1	FKBP8
Colon	ENPP1	INTS3		Adipose Tissue	EIF4G1	HAND2
Colon	ENPP1	TAF6		Adipose Tissue	EIF4G1	JAM2
Colon	ENPP1	TFAP2C		Adipose Tissue	EIF4G1	KANK2
Colon	ENPP1	TMEM189		Adipose Tissue	EIF4G1	MAN1C1
Colon	ENPP5	HOXA11		Adipose Tissue	EIF4G1	MRGPRF
Colon	ENPP5	ZYX		Adipose Tissue	EIF4G1	NTAN1
Colon	ENTPD3	RNPEP		Adipose Tissue	EIF4G1	PCYOX1L
Colon	ENTPD6	PCDHA11		Adipose Tissue	EIF4G1	PDE5A
Colon	ENTPD6	PCDHA4		Adipose Tissue	EIF4G1	PF4
Colon	ENTPD6	PCDHAC1		Adipose Tissue	EIF4G1	PSIP1
Colon	ENTPD6	PCDHB12		Adipose Tissue	EIF4G1	RECK
Colon	ENTPD6	PCDHB13		Adipose Tissue	EIF4G1	RGS1
Colon	ENTPD6	PCDHB4		Adipose Tissue	EIF4G1	RRAD
Colon	ENTPD6	PCDHGA11		Adipose Tissue	EIF4G1	RYR2
Colon	ENTPD6	PCDHGA5		Adipose Tissue	EIF4G1	SOBP
Colon	ENTPD6	PCDHGA7		Adipose Tissue	EIF4G1	TBC1D1
Colon	ENTPD6	PCDHGB2		Adipose Tissue	EIF4G1	TFAP2E
Colon	ENTPD6	PCDHGB6		Adipose Tissue	EIF4G1	TIE1
Colon	EP300	MMP19		Adipose Tissue	EIF4G1	TNNI3K
Colon	EP400	MRPS5		Adipose Tissue	EIF4G1	VASH2
Colon	EPB41L2	TPX2		Adipose Tissue	EIF4G1	ZFP90
Colon	EPB41	HOXC8		Adipose Tissue	EIF4G1	ZNF521
Colon	EPB41	ITGB1BP1		Adipose Tissue	EIF4G1	ZNF676
Colon	EPB41	RAB11FIP5		Adipose Tissue	EIF4G2	SLC39A1
Colon	EPGN	FOXM1		Adipose Tissue	EIF4H	PCDHA2
Colon	EPHA10	NANP		Adipose Tissue	EIF4H	PDE4C
Colon	EPHA5	SPR		Adipose Tissue	ELF1	S100A11
Colon	EPHA5	TRIP13		Adipose Tissue	ELF2	MFI2
Colon	EPHA6	HPS1		Adipose Tissue	ELMO2	MMP19
Colon	EPHA6	LMNB2		Adipose Tissue	ELMOD1	POP1
Colon	EPHA6	MBOAT7		Adipose Tissue	ELMOD1	TOMM34
Colon	EPHA6	MCM10		Adipose Tissue	ELOVL1	GHSR
Colon	EPHA6	MELK		Adipose Tissue	ELOVL1	ISL1
Colon	EPHA6	SCAMP4		Adipose Tissue	ELOVL5	GPR35
Colon	EPHA6	SHCBP1		Adipose Tissue	ELOVL5	HGS
Colon	EPHA6	SLC1A5		Adipose Tissue	ELOVL5	LRCH4
Colon	EPHA6	SLC20A1		Adipose Tissue	ELOVL5	SLC35C2
Colon	EPHA6	SLC35B1		Adipose Tissue	ELOVL5	SLC4A2
Colon	EPHA6	TRIB3		Adipose Tissue	ELOVL6	SLC15A2
Colon	EPHA6	ZDHHC16		Adipose Tissue	EME1	PLEKHA2
Colon	EPHB1	SLC1A5		Adipose Tissue	EMILIN2	PTCD1
Colon	EPHB2	PLCZ1		Adipose Tissue	EML2	HCN1
Colon	EPHX4	FGD4		Adipose Tissue	EML4	TWF2
Colon	EPM2A	GPRC5A		Adipose Tissue	EMP1	SMPD2
Colon	EPM2A	IQGAP3		Adipose Tissue	EMP1	TRIM27
Colon	EPN3	LZTS1		Adipose Tissue	EMP2	GIGYF1
Colon	EPOR	SRBD1		Adipose Tissue	EMP2	USP49
Colon	EPS15	ESPL1		Adipose Tissue	EMX2	HM13
Colon	EPS15	FOXM1		Adipose Tissue	EN1	GCNT2
Colon	EPS15	LRCH4		Adipose Tissue	EN2	SRP72
Colon	EPS15	RPN1		Adipose Tissue	ENDOU	HTR1D
Colon	EPS15	SLC12A8		Adipose Tissue	ENDOU	NCOA6
Colon	EPS15	STAC3		Adipose Tissue	ENDOU	SPATS2L
Colon	EPS15	TIMELESS		Adipose Tissue	ENGASE	SOX7
Colon	EPS8L1	HCN1		Adipose Tissue	ENPEP	RNPEP
Colon	EPS8L1	ZNF679		Adipose Tissue	ENPP1	INTS3
Colon	EPS8L2	GREB1		Adipose Tissue	ENPP1	TAF6
Colon	EPS8L2	HCN1		Adipose Tissue	ENPP2	HNRNPC
Colon	EPS8L2	PTPN12		Adipose Tissue	ENPP2	PAICS
Colon	EPS8L2	TSC22D2		Adipose Tissue	ENPP2	RANGAP1
Colon	EPS8	HDGFL1		Adipose Tissue	ENPP5	HOXA11
Colon	EPS8	NRM		Adipose Tissue	ENSA	FMN1
Colon	EPS8	OR2B2		Adipose Tissue	ENTPD6	PCDHGB6
Colon	EPS8	TRIM46		Adipose Tissue	EP300	PDGFA
Colon	EPT1	GMPR		Adipose Tissue	EP300	PMEPA1
Colon	EPT1	NAALAD2		Adipose Tissue	EPB41L1	GJA3
Colon	EPT1	PCDHB5		Adipose Tissue	EPB41L4B	RGS16
Colon	ERBB3	FKBP9		Adipose Tissue	EPB41L5	RGS16
Colon	ERBB3	RASA3		Adipose Tissue	EPB41	HOXC8
Colon	ERBB4	PIGU		Adipose Tissue	EPGN	GATAD1
Colon	EREG	ZNF775		Adipose Tissue	EPGN	PSMF1
Colon	ERGIC1	TEAD3		Adipose Tissue	EPHA5	FBXO41
Colon	ERGIC2	FGGY		Adipose Tissue	EPHA5	PMS2
Colon	ERI1	HES1		Adipose Tissue	EPHA5	S100A11
Colon	ERN2	RBM28		Adipose Tissue	EPHA5	SLC39A1
Colon	ERP29	SEMA4F		Adipose Tissue	EPHA5	TRIP13
Colon	ERP44	HSF1		Adipose Tissue	EPHA6	HPS1
Colon	ERP44	LRTM2		Adipose Tissue	EPHA6	MCM10
Colon	ERP44	MYL10		Adipose Tissue	EPHA6	MED26
Colon	ERP44	PPFIA4		Adipose Tissue	EPHA6	RRP12
Colon	ERP44	PTP4A3		Adipose Tissue	EPHA6	SHCBP1
Colon	ERP44	SRGAP2		Adipose Tissue	EPHA6	SLC1A5
Colon	ERP44	TMCC2		Adipose Tissue	EPHA8	MEIS1
Colon	ERP44	TRIP6		Adipose Tissue	EPHA8	TLR5
Colon	ESPL1	GLI3		Adipose Tissue	EPHB4	SCNN1G
Colon	ESPL1	INPP5B		Adipose Tissue	EPHX1	RBM19
Colon	ESPL1	KANK4		Adipose Tissue	EPHX3	PCBP1
Colon	ESPL1	KCTD12		Adipose Tissue	EPM2A	FAM83A
Colon	ESPL1	KLF12		Adipose Tissue	EPM2A	GPRC5A
Colon	ESPL1	LEPR		Adipose Tissue	EPM2A	THBS3
Colon	ESPL1	LRRC17		Adipose Tissue	EPN3	LZTS1
Colon	ESPL1	MACF1		Adipose Tissue	EPRS	STX2
Colon	ESPL1	MAGI2		Adipose Tissue	EPS15	ESPL1
Colon	ESPL1	PTGER3		Adipose Tissue	EPS15	LRCH4
Colon	ESPL1	SGIP1		Adipose Tissue	EPS15	NPC1L1
Colon	ESPL1	SYNE1		Adipose Tissue	EPS15	RPN1
Colon	ESPL1	TLR5		Adipose Tissue	EPS15	TMEM189
Colon	ESPL1	TYW3		Adipose Tissue	EPS8L1	EPS8
Colon	ESPL1	ZNF347		Adipose Tissue	EPS8L1	HCN1
Colon	ESPL1	ZNF470		Adipose Tissue	EPS8L1	PAX4
Colon	ESPL1	ZNF667		Adipose Tissue	EPS8L1	ZNF679
Colon	ESR1	UPP1		Adipose Tissue	EPS8	FAM83H
Colon	ESRRA	FAM126A		Adipose Tissue	EPT1	PCDHB5
Colon	ESRRA	PHF20		Adipose Tissue	EPT1	PLK2
Colon	ESX1	QSOX1		Adipose Tissue	ERBB2IP	FAM89A
Colon	ESYT1	GRHL2		Adipose Tissue	ERBB3	FKBP9
Colon	ESYT1	ISX		Adipose Tissue	ERBB3	RASA3
Colon	ESYT1	PRICKLE4		Adipose Tissue	ERC1	HES4
Colon	ESYT2	EXO1		Adipose Tissue	ERCC6L	PIM1
Colon	ESYT2	TMEM63B		Adipose Tissue	EREG	HEBP1
Colon	ESYT2	TSKU		Adipose Tissue	EREG	ZNF775
Colon	ESYT2	ZP1		Adipose Tissue	ERGIC1	PRPF18
Colon	ESYT3	IL12RB1		Adipose Tissue	ERGIC2	FGGY
Colon	ETV3L	KRT8		Adipose Tissue	ERGIC2	MUL1
Colon	ETV5	PRSS8		Adipose Tissue	ERGIC2	NPR2
Colon	ETV5	SIRT7		Adipose Tissue	ERGIC2	TMEM39B
Colon	ETV5	SLC35A4		Adipose Tissue	ERG	SLC4A2
Colon	EVX1	WDR41		Adipose Tissue	ERI1	MATN4
Colon	EXO1	FAM179B		Adipose Tissue	ERI1	PDRG1
Colon	EXO1	LHX6		Adipose Tissue	ERI1	PI4KB
Colon	EXO1	MITF		Adipose Tissue	ERI1	RALY
Colon	EXO1	PAPPA		Adipose Tissue	ERI1	SRC
Colon	EXO1	PTGS1		Adipose Tissue	ERI1	SUSD4
Colon	EXO1	TLR9		Adipose Tissue	ERI1	TRIM54
Colon	EXT1	PTDSS2		Adipose Tissue	ERP44	TRIP6
Colon	EXT1	R3HDM2		Adipose Tissue	ERRFI1	TCHP
Colon	EXT1	RAPSN		Adipose Tissue	ERRFI1	UBQLN4
Colon	EXT1	RNMTL1		Adipose Tissue	ESF1	MIB2
Colon	EXT2	SLC45A2		Adipose Tissue	ESPL1	GLI3
Colon	EXTL2	LRCH4		Adipose Tissue	ESPL1	GPNMB
Colon	EYA4	GRHL2		Adipose Tissue	ESPL1	INPP5B
Colon	EZH2	FSTL1		Adipose Tissue	ESPL1	KLF12
Colon	EZH2	MBNL2		Adipose Tissue	ESPL1	LRRC17
Colon	EZH2	MYOF		Adipose Tissue	ESPL1	TYW3
Colon	EZH2	RYR2		Adipose Tissue	ESPL1	WDR78
Colon	EZH2	SLC34A2		Adipose Tissue	ESPL1	ZNF347
Colon	EZH2	SV2B		Adipose Tissue	ESPL1	ZNF470
Colon	EZH2	SWAP70		Adipose Tissue	ESPL1	ZNF667
Colon	EZH2	TMEM43		Adipose Tissue	ESR1	UPP1
Colon	EZH2	VCL		Adipose Tissue	ESRRA	EXT1
Colon	F11R	HSPB7		Adipose Tissue	ESRRA	FAM126A
Colon	F11R	PDLIM3		Adipose Tissue	ESRRA	FLNC
Colon	F11R	TPM2		Adipose Tissue	ESYT1	INTS8
Colon	F12	PTPN12		Adipose Tissue	ESYT1	PRICKLE4
Colon	F12	ZHX3		Adipose Tissue	ETS1	MYBL2
Colon	F13B	ZBBX		Adipose Tissue	ETS2	TOPBP1
Colon	FABP1	NFIC		Adipose Tissue	ETV3L	KRT8
Colon	FABP1	RGS1		Adipose Tissue	ETV5	MRPL12
Colon	FABP1	SH3PXD2B		Adipose Tissue	ETV5	PRSS8
Colon	FABP1	SRFBP1		Adipose Tissue	ETV5	SIRT7
Colon	FABP3	HM13		Adipose Tissue	EVC	FOXH1
Colon	FABP4	TMEM63B		Adipose Tissue	EVI5	SLCO4A1
Colon	FABP9	GNG5		Adipose Tissue	EVX2	NTAN1
Colon	FABP9	TFB1M		Adipose Tissue	EXD1	ZYX
Colon	FADS1	GRHL2		Adipose Tissue	EXOC2	NUMBL
Colon	FADS1	LPCAT3		Adipose Tissue	EXT1	HMOX2
Colon	FADS1	SDR16C5		Adipose Tissue	EXT1	POC1A
Colon	FADS6	TES		Adipose Tissue	EXT1	RNMTL1
Colon	FAF1	LRCH4		Adipose Tissue	EXT2	SLC45A2
Colon	FAF1	PTPN6		Adipose Tissue	EXTL1	LLPH
Colon	FAF1	RBP2		Adipose Tissue	EXTL1	PCBP1
Colon	FAF2	TM4SF4		Adipose Tissue	EYA3	HM13
Colon	FAIM	SLC19A3		Adipose Tissue	EZH2	IQGAP1
Colon	FAM101B	TFG		Adipose Tissue	EZH2	TMEM43
Colon	FAM110A	LPP		Adipose Tissue	F12	PTPN12
Colon	FAM114A1	FOXH1		Adipose Tissue	F13B	GLI2
Colon	FAM114A1	LEFTY1		Adipose Tissue	F13B	HRH1
Colon	FAM114A1	RGS19		Adipose Tissue	F13B	MFI2
Colon	FAM120A	RADIL		Adipose Tissue	F2RL1	OPRL1
Colon	FAM124A	TFG		Adipose Tissue	F3	RTKN
Colon	FAM126A	PKP3		Adipose Tissue	FABP1	OR7A5
Colon	FAM126A	POC1A		Adipose Tissue	FABP2	FKBP9
Colon	FAM126A	PRSS8		Adipose Tissue	FABP9	ST6GALNAC4
Colon	FAM126A	PSME1		Adipose Tissue	FAF1	LOXL3
Colon	FAM126A	RBM47		Adipose Tissue	FAF1	LRCH4
Colon	FAM126A	SEPHS2		Adipose Tissue	FAF1	MAP3K12
Colon	FAM126A	SLC37A1		Adipose Tissue	FAF2	GCK
Colon	FAM126A	SLC3A2		Adipose Tissue	FAIM	PLCG1
Colon	FAM126A	SULT2A1		Adipose Tissue	FAIM	SORCS2
Colon	FAM126A	TOMM40		Adipose Tissue	FAM101B	TFG
Colon	FAM129A	KRT8		Adipose Tissue	FAM102A	PTPN12
Colon	FAM129A	LRCH4		Adipose Tissue	FAM102B	ZNF598
Colon	FAM129A	SLC26A6		Adipose Tissue	FAM110A	RNLS
Colon	FAM129B	GTF2I		Adipose Tissue	FAM114A1	RGS19
Colon	FAM129B	IMPG2		Adipose Tissue	FAM114A1	SLCO4A1
Colon	FAM129B	KDM3A		Adipose Tissue	FAM114A1	SRPRB
Colon	FAM129B	USP49		Adipose Tissue	FAM124A	PPP1R16A
Colon	FAM136A	MRGPRD		Adipose Tissue	FAM126A	PKP3
Colon	FAM136A	MYOC		Adipose Tissue	FAM126A	POC1A
Colon	FAM149A	TFG		Adipose Tissue	FAM126A	RBM47
Colon	FAM161A	GDPD3		Adipose Tissue	FAM126A	SEPHS2
Colon	FAM167A	PTCD1		Adipose Tissue	FAM126A	SLC3A2
Colon	FAM177A1	THBS3		Adipose Tissue	FAM126A	TOMM40
Colon	FAM179B	QSOX1		Adipose Tissue	FAM129B	RASGRP3
Colon	FAM188B	MED19		Adipose Tissue	FAM136A	HYAL1
Colon	FAM198A	GMNN		Adipose Tissue	FAM136A	NAALADL1
Colon	FAM19A3	SYT17		Adipose Tissue	FAM136A	RELA
Colon	FAM19A4	S100A10		Adipose Tissue	FAM149A	TFG
Colon	FAM26E	LRCH4		Adipose Tissue	FAM160B2	TSC22D2
Colon	FAM26E	MYBL2		Adipose Tissue	FAM167A	PTCD1
Colon	FAM26E	TFG		Adipose Tissue	FAM168B	RGS16
Colon	FAM35A	RADIL		Adipose Tissue	FAM174B	LEP
Colon	FAM3B	REP15		Adipose Tissue	FAM174B	PAQR9
Colon	FAM43B	GRHL2		Adipose Tissue	FAM177A1	THBS3
Colon	FAM43B	PCLO		Adipose Tissue	FAM178B	ZNF426
Colon	FAM43B	TFRC		Adipose Tissue	FAM179B	SLC39A1
Colon	FAM46B	RHPN1		Adipose Tissue	FAM188B	MED19
Colon	FAM46B	SLC35C2		Adipose Tissue	FAM189A1	GGH
Colon	FAM46B	SPR		Adipose Tissue	FAM20A	PTCD1
Colon	FAM53C	MET		Adipose Tissue	FAM26D	SLC39A1
Colon	FAM60A	FBLN1		Adipose Tissue	FAM26D	SLCO4A1
Colon	FAM60A	TPM2		Adipose Tissue	FAM26E	LRCH4
Colon	FAM63A	RELA		Adipose Tissue	FAM35A	RADIL
Colon	FAM63B	PON1		Adipose Tissue	FAM3B	RECQL4
Colon	FAM63B	SLC12A8		Adipose Tissue	FAM3C	WNT11
Colon	FAM69A	KRT8		Adipose Tissue	FAM46B	RHPN1
Colon	FAM72D	GLT1D1		Adipose Tissue	FAM46B	SPR
Colon	FAM78B	KRT8		Adipose Tissue	FAM46D	S100A11
Colon	FAM81B	HHLA1		Adipose Tissue	FAM53A	TSC22D2
Colon	FAM83B	HOXC4		Adipose Tissue	FAM63A	RELA
Colon	FAM83D	ORM2		Adipose Tissue	FAM63A	TMX3
Colon	FAM83D	SIAE		Adipose Tissue	FAM72B	KRT4
Colon	FAM83D	STX19		Adipose Tissue	FAM72B	PAQR5
Colon	FAM83D	TMEM87A		Adipose Tissue	FAM72D	RECK
Colon	FAM83H	RLF		Adipose Tissue	FAM73A	SLC4A2
Colon	FAM84B	NEXN		Adipose Tissue	FAM73A	TMEM189
Colon	FAM84B	TPM2		Adipose Tissue	FAM76A	RNF24
Colon	FAM92A1	MED24		Adipose Tissue	FAM78B	KRT8
Colon	FAM98A	HTT		Adipose Tissue	FAM83A	LGI1
Colon	FANCA	PCP4L1		Adipose Tissue	FAM83D	GPR135
Colon	FANCC	PCP4L1		Adipose Tissue	FAM83D	HAND2
Colon	FANCC	PEA15		Adipose Tissue	FAM83D	PTGFR
Colon	FANCD2	GYPC		Adipose Tissue	FAM83D	SETBP1
Colon	FANCD2	PCP4L1		Adipose Tissue	FAM83H	FEZ2
Colon	FANCD2	TLR5		Adipose Tissue	FAM83H	PDE3A
Colon	FAP	GPRC5C		Adipose Tissue	FAM83H	SNTB2
Colon	FAP	USP2		Adipose Tissue	FANCA	PCLO
Colon	FASTKD5	MAP7D1		Adipose Tissue	FANCI	PIM1
Colon	FAT4	LRCH4		Adipose Tissue	FAP	GPRC5C
Colon	FAT4	TPX2		Adipose Tissue	FAP	OR2L3
Colon	FBLN1	TUFT1		Adipose Tissue	FARP1	MPP6
Colon	FBLN5	STAMBP		Adipose Tissue	FASN	PLAT
Colon	FBXL19	GSTM5		Adipose Tissue	FASTKD1	TBX4
Colon	FBXL19	RTN4		Adipose Tissue	FAS	MYBL2
Colon	FBXL19	TFPI2		Adipose Tissue	FAS	RECQL4
Colon	FBXL7	HNRNPK		Adipose Tissue	FAT4	TPX2
Colon	FBXL7	TMED3		Adipose Tissue	FBLN5	SRPRB
Colon	FBXO18	GRB14		Adipose Tissue	FBXL13	NOL3
Colon	FBXO18	STAU1		Adipose Tissue	FBXL13	SLC3A2
Colon	FBXO32	HNRNPH1		Adipose Tissue	FBXL19	MINA
Colon	FBXO32	KIAA0319L		Adipose Tissue	FBXL7	HNRNPK
Colon	FBXO8	TRIP13		Adipose Tissue	FBXL7	PCBP1
Colon	FER1L6	HDAC7		Adipose Tissue	FBXO15	MFI2
Colon	FERD3L	FGA		Adipose Tissue	FBXO24	RB1
Colon	FERD3L	SLC1A5		Adipose Tissue	FBXO24	RNLS
Colon	FERMT3	PAK7		Adipose Tissue	FBXO32	PNLIPRP1
Colon	FERMT3	SP8		Adipose Tissue	FBXO40	KIF20A
Colon	FER	PDIA5		Adipose Tissue	FBXO9	GREM1
Colon	FER	RPN1		Adipose Tissue	FCGBP	HIST1H1E
Colon	FER	TMEM63B		Adipose Tissue	FCGR1B	NTS
Colon	FES	SRPK1		Adipose Tissue	FCGR2B	PIH1D1
Colon	FETUB	GH1		Adipose Tissue	FEM1B	LPIN3
Colon	FETUB	GSG2		Adipose Tissue	FERD3L	FGA
Colon	FETUB	IFNA21		Adipose Tissue	FERD3L	FGB
Colon	FETUB	INSL5		Adipose Tissue	FERD3L	GSTP1
Colon	FETUB	MMS19		Adipose Tissue	FER	RPN1
Colon	FETUB	MRGPRD		Adipose Tissue	FETUB	MRGPRD
Colon	FETUB	PNRC2		Adipose Tissue	FETUB	NHSL2
Colon	FFAR2	TAF6		Adipose Tissue	FETUB	RXFP2
Colon	FFAR3	SRRT		Adipose Tissue	FETUB	S100PBP
Colon	FFAR3	ZKSCAN1		Adipose Tissue	FETUB	TSC1
Colon	FGA	OC90		Adipose Tissue	FEZ2	LARP1
Colon	FGA	OR2T33		Adipose Tissue	FEZ2	SLC35A4
Colon	FGD1	FGD4		Adipose Tissue	FEZ2	ZNF598
Colon	FGD1	TRHDE		Adipose Tissue	FFAR3	POLH
Colon	FGD4	FGF21		Adipose Tissue	FGA	OC90
Colon	FGD4	GSC		Adipose Tissue	FGA	OR2T33
Colon	FGD4	HOXD13		Adipose Tissue	FGD1	RNF144B
Colon	FGD4	HSPBP1		Adipose Tissue	FGD1	TRHDE
Colon	FGD4	IGDCC3		Adipose Tissue	FGD2	MAGEB6
Colon	FGD4	KPTN		Adipose Tissue	FGD2	RETNLB
Colon	FGD4	LRRC42		Adipose Tissue	FGD2	RHPN2
Colon	FGD4	MTA1		Adipose Tissue	FGD4	FUCA2
Colon	FGD4	NDUFS5		Adipose Tissue	FGD4	IGDCC3
Colon	FGD4	PDCD5		Adipose Tissue	FGD4	MRPS15
Colon	FGD4	PIP5KL1		Adipose Tissue	FGD4	PDCD5
Colon	FGD4	PPM1J		Adipose Tissue	FGD4	PPM1J
Colon	FGD4	TEAD2		Adipose Tissue	FGD4	SDCCAG3
Colon	FGD4	TPM2		Adipose Tissue	FGD4	TRIP10
Colon	FGD4	TRIM45		Adipose Tissue	FGF10	LHB
Colon	FGD4	TRIP10		Adipose Tissue	FGF10	S100A6
Colon	FGD4	ZNF239		Adipose Tissue	FGF10	STRN4
Colon	FGD4	ZNF544		Adipose Tissue	FGF10	TMSB10
Colon	FGD4	ZNF691		Adipose Tissue	FGF10	XYLT2
Colon	FGD6	S100A6		Adipose Tissue	FGF17	UPP1
Colon	FGF10	NCLN		Adipose Tissue	FGF19	SFTPC
Colon	FGF10	S100A6		Adipose Tissue	FGF21	RP1
Colon	FGF10	SLC1A5		Adipose Tissue	FGF2	SRRT
Colon	FGF10	TMSB10		Adipose Tissue	FGF4	TRIP6
Colon	FGF14	MYBL2		Adipose Tissue	FGF8	GLI3
Colon	FGF21	LIPH		Adipose Tissue	FGFBP1	OR10R2
Colon	FGFBP1	IQUB		Adipose Tissue	FGFBP1	OR2AK2
Colon	FGFBP1	KRTCAP2		Adipose Tissue	FGFBP1	OR2G3
Colon	FGFBP1	OLFML2B		Adipose Tissue	FGFBP1	OR2L3
Colon	FGFBP1	OR10R2		Adipose Tissue	FGFR1	RBM39
Colon	FGFBP1	OR2AK2		Adipose Tissue	FGFR1	TPM3
Colon	FGFBP1	OR2G3		Adipose Tissue	FGFR1	TRA2A
Colon	FGFBP1	OR2L3		Adipose Tissue	FGFR1	TRIP13
Colon	FGFR1	S100A10		Adipose Tissue	FGFR3	FKBP9
Colon	FGFR1	SYNGR2		Adipose Tissue	FGG	NPBWR2
Colon	FGFR1	TMEM184A		Adipose Tissue	FGG	OR2T33
Colon	FGFR1	TPM3		Adipose Tissue	FGL1	PSMF1
Colon	FGFR1	TRIB3		Adipose Tissue	FGR	GMPS
Colon	FGFR1	TRIP13		Adipose Tissue	FHL2	GRPEL2
Colon	FGGY	TMEM189		Adipose Tissue	FHL2	IPO13
Colon	FGG	NPBWR2		Adipose Tissue	FHL2	MRPL24
Colon	FGG	OR2T33		Adipose Tissue	FHL2	PLA2G2E
Colon	FHL2	MEN1		Adipose Tissue	FHL2	SDHC
Colon	FHOD3	LRCH4		Adipose Tissue	FHL2	UBQLN4
Colon	FIBCD1	FOXP2		Adipose Tissue	FHL2	ZNF623
Colon	FIBCD1	OSTN		Adipose Tissue	FIBCD1	FOXP2
Colon	FIGN	MTMR14		Adipose Tissue	FIBCD1	POU6F2
Colon	FIGN	SLC37A1		Adipose Tissue	FIGLA	MAST2
Colon	FILIP1L	IQGAP3		Adipose Tissue	FIGN	PUS3
Colon	FILIP1	RALY		Adipose Tissue	FILIP1L	PYGO2
Colon	FILIP1	RGS19		Adipose Tissue	FIP1L1	FSTL1
Colon	FIP1L1	FSTL1		Adipose Tissue	FIP1L1	G0S2
Colon	FKBP14	STX4		Adipose Tissue	FIP1L1	SIRPA
Colon	FKBP14	TM7SF2		Adipose Tissue	FKBP14	PRKCZ
Colon	FKBP7	GRHL2		Adipose Tissue	FKBP14	SRSF8
Colon	FKBP7	IARS2		Adipose Tissue	FKBP14	SOAT2
Colon	FKBP7	RPN1		Adipose Tissue	FKBP14	ZNF362
Colon	FKBP7	SIRT7		Adipose Tissue	FKBP5	MRPS5
Colon	FKBP7	SLC29A2		Adipose Tissue	FKBP5	SNRPA
Colon	FKBP7	SNRPB		Adipose Tissue	FKBP6	TPM2
Colon	FKBP7	TRIP13		Adipose Tissue	FKBP7	IARS2
Colon	FKBP7	TSG101		Adipose Tissue	FKBP7	LLPH
Colon	FKBP9	GPX2		Adipose Tissue	FKBP7	MRPL38
Colon	FKBP9	LARP4B		Adipose Tissue	FKBP7	NACA2
Colon	FKBP9	RAP1GAP		Adipose Tissue	FKBP7	PSMD9
Colon	FKBP9	SIRT7		Adipose Tissue	FKBP7	SLC29A2
Colon	FLAD1	PRDM5		Adipose Tissue	FKBP7	TSG101
Colon	FLAD1	ZFP36L1		Adipose Tissue	FKBP7	YIF1A
Colon	FLG2	HJURP		Adipose Tissue	FKBP9	GNG13
Colon	FLG2	INF2		Adipose Tissue	FKBP9	LLPH
Colon	FLG2	PRLH		Adipose Tissue	FKBP9	ST8SIA5
Colon	FLG2	SPP2		Adipose Tissue	FKBPL	PCDHB8
Colon	FLNA	TMEM19		Adipose Tissue	FKTN	NPTX2
Colon	FLNB	RADIL		Adipose Tissue	FLAD1	TNFSF10
Colon	FLNC	GBA2		Adipose Tissue	FLAD1	TNFSF13B
Colon	FLNC	GLE1		Adipose Tissue	FLAD1	ZFP36L1
Colon	FLNC	GYLTL1B		Adipose Tissue	FLNC	GLE1
Colon	FLNC	PAQR4		Adipose Tissue	FLNC	GLRA1
Colon	FLNC	RPN1		Adipose Tissue	FLNC	NT5M
Colon	FLNC	SIRT7		Adipose Tissue	FLNC	PAQR4
Colon	FLNC	SMARCB1		Adipose Tissue	FLNC	SLC19A2
Colon	FLT4	TRPC4AP		Adipose Tissue	FLNC	WDR20
Colon	FMN2	PKP3		Adipose Tissue	FLNC	ZNF433
Colon	FMO5	PTDSS2		Adipose Tissue	FLT4	TRPC4AP
Colon	FMO5	RBM28		Adipose Tissue	FMN2	PKP3
Colon	FMO6P	TMED3		Adipose Tissue	FMO4	SLC35F2
Colon	FNBP1	TFG		Adipose Tissue	FMO5	HNRNPAB
Colon	FNDC4	MAP7		Adipose Tissue	FMO6P	TMED3
Colon	FNDC4	RSPH1		Adipose Tissue	FN1	TMEM68
Colon	FNIP1	RRBP1		Adipose Tissue	FNBP1	RPN1
Colon	FOSL1	ZNF775		Adipose Tissue	FNDC4	RSPH1
Colon	FOSL2	PCYOX1L		Adipose Tissue	FNDC5	KRT75
Colon	FOXA1	GDF5		Adipose Tissue	FNDC5	LLPH
Colon	FOXA1	GJC2		Adipose Tissue	FOSL1	ZNF775
Colon	FOXA1	GLI2		Adipose Tissue	FOSL2	GPX1
Colon	FOXA1	HEG1		Adipose Tissue	FOXA1	HOXA1
Colon	FOXA1	KIF3C		Adipose Tissue	FOXA1	KIF3C
Colon	FOXA1	LPIN1		Adipose Tissue	FOXA1	LRRN4
Colon	FOXA1	PMP2		Adipose Tissue	FOXA1	PTPN14
Colon	FOXA1	PTPN14		Adipose Tissue	FOXA1	SLC8A1
Colon	FOXA1	RAB11FIP5		Adipose Tissue	FOXA1	SV2A
Colon	FOXA1	S100A4		Adipose Tissue	FOXA1	SYT11
Colon	FOXA1	SCHIP1		Adipose Tissue	FOXA1	ZNF334
Colon	FOXA1	SCRN1		Adipose Tissue	FOXA2	SLC22A12
Colon	FOXA1	SLC8A1		Adipose Tissue	FOXA2	STAT6
Colon	FOXA1	SV2A		Adipose Tissue	FOXC1	MRPS5
Colon	FOXA1	SYT11		Adipose Tissue	FOXC1	TRIB3
Colon	FOXA2	KLHL21		Adipose Tissue	FOXD3	SDC4
Colon	FOXA2	SLC22A12		Adipose Tissue	FOXH1	LITAF
Colon	FOXA2	TTL		Adipose Tissue	FOXH1	MAML3
Colon	FOXA2	USP17L2		Adipose Tissue	FOXH1	PPFIBP1
Colon	FOXC1	MRPS5		Adipose Tissue	FOXH1	SLC34A2
Colon	FOXD3	LIPH		Adipose Tissue	FOXI1	INTS8
Colon	FOXE3	RANBP2		Adipose Tissue	FOXI1	NRBP1
Colon	FOXH1	NFATC1		Adipose Tissue	FOXI1	PYCRL
Colon	FOXH1	PPFIBP1		Adipose Tissue	FOXI1	TRHR
Colon	FOXH1	RC3H2		Adipose Tissue	FOXL2	RASEF
Colon	FOXH1	TANK		Adipose Tissue	FOXL2	SBF2
Colon	FOXI1	NRBP1		Adipose Tissue	FOXL2	ZNF568
Colon	FOXI1	PTPN12		Adipose Tissue	FOXM1	GOLGA4
Colon	FOXI1	PXDN		Adipose Tissue	FOXM1	HIGD1A
Colon	FOXK1	GGT6		Adipose Tissue	FOXM1	OTUD4
Colon	FOXK1	MESDC1		Adipose Tissue	FOXM1	PF4
Colon	FOXK1	SPI1		Adipose Tissue	FOXM1	PLEKHM3
Colon	FOXK1	SULT2A1		Adipose Tissue	FOXM1	PNRC2
Colon	FOXM1	IL15		Adipose Tissue	FOXM1	SULT1B1
Colon	FOXM1	INPP5B		Adipose Tissue	FOXM1	TMF1
Colon	FOXM1	LRCH1		Adipose Tissue	FOXM1	TOPORS
Colon	FOXM1	ODAM		Adipose Tissue	FOXO3	LRCH4
Colon	FOXM1	PF4V1		Adipose Tissue	FOXP1	PTCD1
Colon	FOXM1	PLEKHM3		Adipose Tissue	FOXP2	HHIPL2
Colon	FOXM1	RHBDD1		Adipose Tissue	FOXP2	KIF20A
Colon	FOXM1	TMEM43		Adipose Tissue	FOXP2	LMNB2
Colon	FOXM1	WBP4		Adipose Tissue	FOXP2	PTBP1
Colon	FOXP2	KIF20A		Adipose Tissue	FOXP4	RC3H2
Colon	FOXP2	LMNB2		Adipose Tissue	FOXR1	GAP43
Colon	FOXP2	PTBP1		Adipose Tissue	FOXR1	RGS4
Colon	FOXP2	RAD51AP1		Adipose Tissue	FOXS1	OTUD4
Colon	FOXS1	SF3A1		Adipose Tissue	FRAS1	S100A11
Colon	FRAS1	TRIB3		Adipose Tissue	FREM2	RALY
Colon	FREM1	TAGLN2		Adipose Tissue	FREM2	TBL2
Colon	FREM1	UPP1		Adipose Tissue	FRMD1	SLC12A8
Colon	FREM2	RALY		Adipose Tissue	FRMD1	TOMM34
Colon	FRMD4A	MYBL2		Adipose Tissue	FRMD8	HCN1
Colon	FRMD7	TAP2		Adipose Tissue	FSCN1	SLC12A2
Colon	FRMD8	GNS		Adipose Tissue	FSTL1	HNRNPM
Colon	FRMD8	HCN1		Adipose Tissue	FSTL1	JUP
Colon	FSCN1	SLC12A2		Adipose Tissue	FSTL1	MED19
Colon	FSTL1	JUP		Adipose Tissue	FSTL1	PDRG1
Colon	FSTL1	PEX11B		Adipose Tissue	FSTL1	RING1
Colon	FSTL1	RAB11FIP4		Adipose Tissue	FSTL1	SAFB
Colon	FSTL1	REPIN1		Adipose Tissue	FSTL1	SFPQ
Colon	FSTL1	SIRT7		Adipose Tissue	FSTL1	SIRT7
Colon	FSTL1	TAF4		Adipose Tissue	FSTL1	SMPD2
Colon	FSTL1	TMPRSS4		Adipose Tissue	FSTL1	STRN4
Colon	FTO	LRCH4		Adipose Tissue	FSTL4	PIM1
Colon	FUCA2	IKZF4		Adipose Tissue	FTO	LRCH4
Colon	FUCA2	RAF1		Adipose Tissue	FTSJ2	RBMS2
Colon	FUT11	RGS19		Adipose Tissue	FTSJ2	ZFP36L1
Colon	FXYD3	SLC29A1		Adipose Tissue	FURIN	PLEKHA8
Colon	FXYD3	TSC22D2		Adipose Tissue	FXYD1	LLPH
Colon	FZD3	TMEM63B		Adipose Tissue	FYN	TRIP13
Colon	FZD6	KCNQ1		Adipose Tissue	FZD1	MED19
Colon	FZD7	RNF40		Adipose Tissue	FZD1	RPP40
Colon	FZD8	GGH		Adipose Tissue	FZD6	NUDT9
Colon	FZD8	MYBL2		Adipose Tissue	FZD6	TLE1
Colon	GABRB3	GINS1		Adipose Tissue	FZD8	GALNT3
Colon	GABRB3	OSBPL3		Adipose Tissue	FZD8	NANP
Colon	GABRB3	RGS19		Adipose Tissue	G3BP1	SLC13A3
Colon	GADL1	GSS		Adipose Tissue	GAB3	LLPH
Colon	GAL3ST2	NECAB1		Adipose Tissue	GABPA	MFI2
Colon	GAL3ST2	S100A4		Adipose Tissue	GABRB2	RBM45
Colon	GALC	THBS3		Adipose Tissue	GABRB3	GINS1
Colon	GALNS	HOOK3		Adipose Tissue	GABRG1	QSOX1
Colon	GALNS	RNMT		Adipose Tissue	GAL3ST1	NUP155
Colon	GALNS	SLC26A4		Adipose Tissue	GAL3ST2	S100A4
Colon	GALNS	UBR5		Adipose Tissue	GAL3ST4	SNX25
Colon	GALNT11	SLC2A1		Adipose Tissue	GAL3ST4	TMEM144
Colon	GALNT12	ZC3HC1		Adipose Tissue	GALNS	OPRK1
Colon	GALNT13	MARK2		Adipose Tissue	GALNT10	SLCO4A1
Colon	GALNT2	RBM47		Adipose Tissue	GALNT11	SLC2A1
Colon	GALNT3	GALNT9		Adipose Tissue	GALNT12	ZC3HC1
Colon	GALNT3	GLIS2		Adipose Tissue	GALNT2	POU6F1
Colon	GALNT3	LPCAT1		Adipose Tissue	GALNT2	REEP1
Colon	GALNT3	OR51I1		Adipose Tissue	GALNT2	SLC30A9
Colon	GALNT3	PHOX2A		Adipose Tissue	GALNT2	TBX3
Colon	GALNT3	PTDSS2		Adipose Tissue	GALNT3	GALNT9
Colon	GALNT3	ROBO3		Adipose Tissue	GALNT3	PTDSS2
Colon	GALNT3	S100A4		Adipose Tissue	GALNT3	ROBO3
Colon	GALNT3	STX1B		Adipose Tissue	GALNT7	RABGEF1
Colon	GALNT6	RSPO2		Adipose Tissue	GAL	GTF2I
Colon	GALNT7	JPH2		Adipose Tissue	GAL	ST3GAL5
Colon	GALNT7	RABGEF1		Adipose Tissue	GAL	SYBU
Colon	GALNT7	SEL1L2		Adipose Tissue	GAL	TNFSF10
Colon	GALNT7	SNAI1		Adipose Tissue	GAL	ZNF394
Colon	GALR1	RGS19		Adipose Tissue	GAN	SLC39A1
Colon	GAL	LIPH		Adipose Tissue	GAP43	OR2AK2
Colon	GAL	LY75		Adipose Tissue	GAP43	PWWP2B
Colon	GAL	PSD4		Adipose Tissue	GAP43	ZPBP
Colon	GAL	RALGAPA2		Adipose Tissue	GATA5	NUSAP1
Colon	GAL	TNFSF10		Adipose Tissue	GATA5	PIP4K2C
Colon	GAP43	NR0B2		Adipose Tissue	GATA5	PLK4
Colon	GAP43	NUP214		Adipose Tissue	GATA6	LMLN
Colon	GAP43	PWWP2B		Adipose Tissue	GATA6	MAP6D1
Colon	GAP43	SIAE		Adipose Tissue	GATAD1	ITGB1
Colon	GAP43	VRK3		Adipose Tissue	GATAD2A	OSTN
Colon	GATA5	MRPL37		Adipose Tissue	GATAD2A	PLAG1
Colon	GATA5	NUSAP1		Adipose Tissue	GATAD2A	SSPN
Colon	GATA5	PLK4		Adipose Tissue	GBGT1	TFG
Colon	GATA6	HLTF		Adipose Tissue	GBP2	KRT3
Colon	GATA6	LMLN		Adipose Tissue	GCK	HCCS
Colon	GATA6	MAP6D1		Adipose Tissue	GCK	RARS
Colon	GATA6	WDR53		Adipose Tissue	GCK	SGPL1
Colon	GATAD1	MED16		Adipose Tissue	GCK	TOMM40
Colon	GATAD1	TRPM6		Adipose Tissue	GCM1	MYC
Colon	GATAD2A	GPR146		Adipose Tissue	GCM2	NTAN1
Colon	GATAD2A	OSTN		Adipose Tissue	GCNT2	TMSB10
Colon	GATAD2A	PLAG1		Adipose Tissue	GDAP2	TRIP6
Colon	GATAD2A	SSPN		Adipose Tissue	GDF11	SLCO4A1
Colon	GBP2	LRRC59		Adipose Tissue	GDF5	PAWR
Colon	GCK	HCCS		Adipose Tissue	GDF6	TFB1M
Colon	GCK	RARS		Adipose Tissue	GEM	TMX2
Colon	GCK	SGPL1		Adipose Tissue	GEN1	PCDHGA10
Colon	GCK	SSRP1		Adipose Tissue	GET4	PCDHA4
Colon	GCK	TMED3		Adipose Tissue	GFPT2	RAE1
Colon	GCK	TOMM40		Adipose Tissue	GFPT2	SUCLG1
Colon	GCK	U2AF2		Adipose Tissue	GGCT	LTBP4
Colon	GCM2	MGAT4B		Adipose Tissue	GGCT	NUMB
Colon	GDAP2	TRIP6		Adipose Tissue	GGCX	MEX3B
Colon	GDF2	SDR16C5		Adipose Tissue	GGCX	PCDHB14
Colon	GDF5	UGT1A7		Adipose Tissue	GGCX	PTPRN2
Colon	GDPD3	PHTF1		Adipose Tissue	GGCX	TRIM3
Colon	GEMIN5	SDR16C5		Adipose Tissue	GGH	MPHOSPH8
Colon	GEN1	NFIL3		Adipose Tissue	GGH	PCDHGA3
Colon	GEN1	PLEKHO2		Adipose Tissue	GGH	PCDHGA5
Colon	GET4	KCTD10		Adipose Tissue	GGH	PDLIM3
Colon	GET4	PCDHA4		Adipose Tissue	GGH	PTPRD
Colon	GET4	WIF1		Adipose Tissue	GGH	SCMH1
Colon	GFRA2	HGS		Adipose Tissue	GGH	ZFP28
Colon	GFRA2	MYBL2		Adipose Tissue	GGH	ZNF470
Colon	GFRA4	SHROOM1		Adipose Tissue	GGT6	PAQR9
Colon	GGCT	NCAM2		Adipose Tissue	GHRHR	PPARD
Colon	GGCT	RAF1		Adipose Tissue	GHR	PLXNA3
Colon	GGH	INPP5A		Adipose Tissue	GHR	STRN4
Colon	GGH	MAP3K12		Adipose Tissue	GHSR	GSTP1
Colon	GGH	MPHOSPH8		Adipose Tissue	GHSR	HYI
Colon	GGH	NFATC1		Adipose Tissue	GHSR	IGFBP6
Colon	GGH	NPR2		Adipose Tissue	GHSR	NTAN1
Colon	GGH	PCDHAC1		Adipose Tissue	GHSR	PLEKHF1
Colon	GGH	PCDHB4		Adipose Tissue	GHSR	S100A10
Colon	GGH	PCDHB5		Adipose Tissue	GHSR	S100A11
Colon	GGH	PCDHB6		Adipose Tissue	GHSR	TMED3
Colon	GGH	PCDHGA3		Adipose Tissue	GHSR	VKORC1
Colon	GGH	PCDHGA5		Adipose Tissue	GIMAP4	HDGF
Colon	GGH	PDLIM3		Adipose Tissue	GIMAP4	HMGA1
Colon	GGH	SCMH1		Adipose Tissue	GIMAP4	IPO4
Colon	GGH	SCUBE2		Adipose Tissue	GINS1	SLC5A7
Colon	GGH	TLL1		Adipose Tissue	GIPC1	HOXA9
Colon	GGH	TLR9		Adipose Tissue	GIPC2	PLXNA1
Colon	GGH	ZFP28		Adipose Tissue	GJA10	QSOX1
Colon	GGH	ZNF135		Adipose Tissue	GJA1	MYBL2
Colon	GGH	ZNF330		Adipose Tissue	GJA1	SLC5A6
Colon	GGH	ZNF470		Adipose Tissue	GJA3	NRBP2
Colon	GGH	ZNF835		Adipose Tissue	GJA9	IGFBP6
Colon	GGT6	PAQR9		Adipose Tissue	GJB2	RBP2
Colon	GGTLC1	ZIC4		Adipose Tissue	GJC1	TRPV6
Colon	GHSR	S100A10		Adipose Tissue	GJC2	MTNR1B
Colon	GHSR	TMED3		Adipose Tissue	GJC2	PLK4
Colon	GINS1	PPM1M		Adipose Tissue	GLE1	PIM1
Colon	GINS1	SLC5A7		Adipose Tissue	GLE1	RADIL
Colon	GJA10	QSOX1		Adipose Tissue	GLE1	SNAI1
Colon	GJA1	PARD6B		Adipose Tissue	GLI1	NANP
Colon	GJC1	GRHL2		Adipose Tissue	GLI1	PHKA1
Colon	GJC1	TRPV6		Adipose Tissue	GLI2	MED19
Colon	GJC2	PLK4		Adipose Tissue	GLI2	UQCRC2
Colon	GLE1	RADIL		Adipose Tissue	GLI3	HNF1A
Colon	GLE1	SNAI1		Adipose Tissue	GLI3	LLPH
Colon	GLI1	NANP		Adipose Tissue	GLI3	LTBR
Colon	GLI1	PHKA1		Adipose Tissue	GLI3	MED19
Colon	GLI3	GPR35		Adipose Tissue	GLI3	MRPS10
Colon	GLI3	HNF1A		Adipose Tissue	GLI3	NCLN
Colon	GLI3	KNTC1		Adipose Tissue	GLI3	NOP16
Colon	GLI3	MTMR14		Adipose Tissue	GLI3	OAZ1
Colon	GLI3	NCLN		Adipose Tissue	GLI3	RPP40
Colon	GLI3	SCAP		Adipose Tissue	GLI3	SLC1A5
Colon	GLI3	SIRT7		Adipose Tissue	GLI3	SRPK1
Colon	GLI3	SLC1A5		Adipose Tissue	GLI3	STRN4
Colon	GLI3	SLC26A6		Adipose Tissue	GLI3	ZNF598
Colon	GLI3	SMPDL3B		Adipose Tissue	GLIPR1	RPP40
Colon	GLI3	SRPK1		Adipose Tissue	GLIPR2	TRRAP
Colon	GLI3	YIPF3		Adipose Tissue	GLP2R	IGF2BP3
Colon	GLI3	ZG16		Adipose Tissue	GLRB	TPM3
Colon	GLI3	ZNF598		Adipose Tissue	GLRX2	KCNIP1
Colon	GLIPR2	GSS		Adipose Tissue	GLT8D2	PCBP1
Colon	GLIPR2	IARS2		Adipose Tissue	GLT8D2	RPP40
Colon	GLRB	RGS19		Adipose Tissue	GLT8D2	ZNF326
Colon	GLRB	TPM3		Adipose Tissue	GLYAT	SLC39A1
Colon	GLRX2	PLCD4		Adipose Tissue	GLYAT	WFDC5
Colon	GLT8D2	RALY		Adipose Tissue	GLYCTK	HOXA11
Colon	GLT8D2	ZNF326		Adipose Tissue	GMFG	TFAP2A
Colon	GLTSCR1	IL7		Adipose Tissue	GMNN	IL4R
Colon	GLYAT	WFDC5		Adipose Tissue	GMNN	SV2B
Colon	GLYCTK	HOXA11		Adipose Tissue	GMPR	HSPA4
Colon	GMFG	TFAP2A		Adipose Tissue	GMPR	TRIP13
Colon	GMNN	HOXA4		Adipose Tissue	GMPR	UBE3C
Colon	GMNN	HOXB4		Adipose Tissue	GNA12	HNRNPA1
Colon	GMNN	MITF		Adipose Tissue	GNAS	PCDHAC1
Colon	GMNN	PPM1M		Adipose Tissue	GNAT1	MYL9
Colon	GMNN	PTGIR		Adipose Tissue	GNB1L	NFATC2
Colon	GMNN	SEMA3E		Adipose Tissue	GNB1L	TSHZ2
Colon	GMNN	SFTPB		Adipose Tissue	GNG11	TLE3
Colon	GMNN	SV2B		Adipose Tissue	GNG5	MBNL1
Colon	GMNN	ZFPM2		Adipose Tissue	GNG5	PMP2
Colon	GMPR	SRC		Adipose Tissue	GNGT1	MYOF
Colon	GMPR	TRIP13		Adipose Tissue	GNL3	PTPN14
Colon	GMPS	PIP5K1B		Adipose Tissue	GNL3	RAB11FIP5
Colon	GMPS	RASD1		Adipose Tissue	GNPAT	IGF2
Colon	GNG13	PTPN12		Adipose Tissue	GNPAT	RAB11FIP5
Colon	GNG5	MBNL1		Adipose Tissue	GNRH1	TSC22D2
Colon	GNG5	PMP2		Adipose Tissue	GNS	KCNV2
Colon	GNG5	ZMAT3		Adipose Tissue	GNS	LRCH4
Colon	GNL3	PTPN14		Adipose Tissue	GNS	PLXNA3
Colon	GNRHR2	MFSD9		Adipose Tissue	GNS	SLC1A5
Colon	GNS	LGALS4		Adipose Tissue	GNS	SLCO4A1
Colon	GNS	LRCH4		Adipose Tissue	GNS	UBE2Q1
Colon	GNS	MBOAT7		Adipose Tissue	GNS	YTHDF1
Colon	GNS	PLXNA3		Adipose Tissue	GOLGA4	HOXA9
Colon	GNS	PTPN18		Adipose Tissue	GOLGB1	STRN4
Colon	GNS	SCRIB		Adipose Tissue	GOLIM4	SLCO4A1
Colon	GNS	SPDEF		Adipose Tissue	GOPC	PTCD1
Colon	GOLIM4	SLC4A3		Adipose Tissue	GOPC	SLCO4A1
Colon	GOSR2	LRCH4		Adipose Tissue	GPATCH4	IGFBP5
Colon	GPC5	PVRL4		Adipose Tissue	GPATCH4	PRDM2
Colon	GPC5	TUFT1		Adipose Tissue	GPC6	LRCH4
Colon	GPC6	LRCH4		Adipose Tissue	GPC6	PRPF3
Colon	GPC6	MYBL2		Adipose Tissue	GPR107	SLCO4A1
Colon	GPN3	RER1		Adipose Tissue	GPR107	TM4SF1
Colon	GPN3	SF3B4		Adipose Tissue	GPR135	PPDPF
Colon	GPR135	PPDPF		Adipose Tissue	GPR135	PSCA
Colon	GPR135	PSCA		Adipose Tissue	GPR135	TUFT1
Colon	GPR135	TUFT1		Adipose Tissue	GPR143	SKIL
Colon	GPR143	PTPN12		Adipose Tissue	GPR155	MGAT4B
Colon	GPR143	YEATS2		Adipose Tissue	GPR157	S100A5
Colon	GPR143	ZBTB20		Adipose Tissue	GPR162	TWISTNB
Colon	GPR146	LMNB1		Adipose Tissue	GPR174	S100A11
Colon	GPR151	S100A10		Adipose Tissue	GPR176	MRPS33
Colon	GPR155	MGAT4B		Adipose Tissue	GPR176	SLC5A6
Colon	GPR156	SLC17A4		Adipose Tissue	GPR176	SSBP1
Colon	GPR156	SLC35A4		Adipose Tissue	GPR182	S100A11
Colon	GPR156	TRPM4		Adipose Tissue	GPR183	HSF1
Colon	GPR176	MRPS33		Adipose Tissue	GPR32	QSOX1
Colon	GPR176	SLC5A6		Adipose Tissue	GPR39	PHACTR1
Colon	GPR20	LRRFIP2		Adipose Tissue	GPR3	PMVK
Colon	GPR20	SLC29A2		Adipose Tissue	GPR3	ZBTB37
Colon	GPR32	QSOX1		Adipose Tissue	GPR45	RPN2
Colon	GPR35	HIP1		Adipose Tissue	GPR45	S100A10
Colon	GPR35	RASSF8		Adipose Tissue	GPR78	NID1
Colon	GPR37	HOXB7		Adipose Tissue	GPR85	PTBP1
Colon	GPR37	LRFN4		Adipose Tissue	GPRC5A	USP49
Colon	GPR39	KCTD20		Adipose Tissue	GPRC5D	YBX1
Colon	GPR39	OR2AK2		Adipose Tissue	GPRIN1	LEFTY2
Colon	GPR3	MORC1		Adipose Tissue	GPRIN1	OXER1
Colon	GPR83	IQGAP3		Adipose Tissue	GPS2	MYC
Colon	GPR83	NCAPH		Adipose Tissue	GPSM1	MFSD1
Colon	GPR83	RACGAP1		Adipose Tissue	GPSM1	PLAG1
Colon	GPR83	STK10		Adipose Tissue	GPSM1	STEAP1
Colon	GPR87	TCEA3		Adipose Tissue	GPX1	GSTA3
Colon	GPRC5A	IFNA21		Adipose Tissue	GRAMD1C	SACS
Colon	GPRC5A	KCNB2		Adipose Tissue	GRAMD1C	SLC16A1
Colon	GPRC5A	MDC1		Adipose Tissue	GRASP	NBN
Colon	GPRC5A	STK19		Adipose Tissue	GRB10	ZNF385A
Colon	GPRC5A	UBE4B		Adipose Tissue	GRB14	TBC1D20
Colon	GPRC5A	USP49		Adipose Tissue	GREM2	TIMELESS
Colon	GPRC5C	TWIST1		Adipose Tissue	GRHL2	KDELC1
Colon	GPRC5C	WDR41		Adipose Tissue	GRHL2	LAMA4
Colon	GPRC5D	YBX1		Adipose Tissue	GRHL2	PDGFRB
Colon	GPRIN1	MORC1		Adipose Tissue	GRHL2	RBMS3
Colon	GPRIN1	OXER1		Adipose Tissue	GRHL2	RECK
Colon	GPSM1	MFSD1		Adipose Tissue	GRID2IP	LAMA4
Colon	GPSM1	OR2A7		Adipose Tissue	GRIN2A	RBM28
Colon	GPSM1	STEAP1		Adipose Tissue	GRIN2A	SLC5A6
Colon	GRAMD1C	HOXC5		Adipose Tissue	GRK6	PPP4R1L
Colon	GRAMD1C	SACS		Adipose Tissue	GRM3	GSTP1
Colon	GRAMD1C	TPM2		Adipose Tissue	GRM3	NAGA
Colon	GRASP	MYBL2		Adipose Tissue	GRM3	ST6GALNAC4
Colon	GRB14	PDE6G		Adipose Tissue	GSC	RHAG
Colon	GRB14	VARS		Adipose Tissue	GSS	PLK2
Colon	GREB1	KCNQ1		Adipose Tissue	GSTA3	IGFBP6
Colon	GRHL2	HTRA3		Adipose Tissue	GSTA3	PDLIM4
Colon	GRHL2	KDELC1		Adipose Tissue	GSTA3	REG1B
Colon	GRHL2	LAMA4		Adipose Tissue	GSTCD	PLEC
Colon	GRHL2	LIN7A		Adipose Tissue	GSTM3	MYBL2
Colon	GRHL2	NTAN1		Adipose Tissue	GSTM3	RACGAP1
Colon	GRHL2	NTNG1		Adipose Tissue	GSTM3	SLCO4A1
Colon	GRHL2	PCDH12		Adipose Tissue	GSTM5	PTCD1
Colon	GRHL2	PDGFRB		Adipose Tissue	GSTM5	THOC6
Colon	GRHL2	PDLIM3		Adipose Tissue	GSTP1	LRRC14B
Colon	GRHL2	PXDN		Adipose Tissue	GSTP1	MATN3
Colon	GRHL2	RASA3		Adipose Tissue	GSTP1	MMD2
Colon	GRHL2	RBMS3		Adipose Tissue	GSTP1	MR1
Colon	GRHL2	RECK		Adipose Tissue	GSTP1	NID1
Colon	GRHL2	RRAD		Adipose Tissue	GSTP1	OR2AK2
Colon	GRHL2	ST3GAL2		Adipose Tissue	GSTP1	OR2L3
Colon	GRHL2	STX2		Adipose Tissue	GSTP1	OTOR
Colon	GRHL2	TPM2		Adipose Tissue	GSTP1	PPP1R3A
Colon	GRID2IP	LAMA4		Adipose Tissue	GSTP1	PTPN1
Colon	GRIK1	SRC		Adipose Tissue	GSTP1	RBP2
Colon	GRIK3	UPP1		Adipose Tissue	GSTP1	ROPN1L
Colon	GRIK5	PLOD3		Adipose Tissue	GSTP1	SI
Colon	GRIK5	TBL2		Adipose Tissue	GSTP1	ST6GAL1
Colon	GRK5	HNRNPA2B1		Adipose Tissue	GSTP1	STEAP4
Colon	GRK5	SMC4		Adipose Tissue	GSTP1	TAC1
Colon	GRK5	TRIP13		Adipose Tissue	GSTP1	TMEM212
Colon	GRK6	PPP4R1L		Adipose Tissue	GSTP1	VSTM2A
Colon	GSN	MYBL2		Adipose Tissue	GSTP1	ZNF716
Colon	GSN	RPN1		Adipose Tissue	GSX1	KRT4
Colon	GSS	KCNIP1		Adipose Tissue	GTF2IRD1	ITGB1
Colon	GSS	MAN1C1		Adipose Tissue	GTF2IRD1	NRP1
Colon	GSS	STOM		Adipose Tissue	GTF2I	METRNL
Colon	GSS	VAMP3		Adipose Tissue	GTF2I	PF4
Colon	GSTA1	RC3H2		Adipose Tissue	GTF2I	SH2D5
Colon	GSTA3	HOXA1		Adipose Tissue	GTF3C4	TM4SF1
Colon	GSTA3	UPP1		Adipose Tissue	GTF3C5	OSMR
Colon	GSTK1	LBX1		Adipose Tissue	GTF3C5	PCOLCE2
Colon	GSTK1	STC2		Adipose Tissue	GTPBP8	HOXA4
Colon	GSTM2	SOX9		Adipose Tissue	GTPBP8	RNPEP
Colon	GSTM3	MET		Adipose Tissue	GTPBP8	SORCS2
Colon	GSTM3	MYBL2		Adipose Tissue	GUCY1A2	TUFT1
Colon	GSTM3	NUP37		Adipose Tissue	GUCY2C	PLEC
Colon	GSTM3	RALY		Adipose Tissue	GUK1	MS4A7
Colon	GSTM3	SIRT7		Adipose Tissue	GUK1	OVCH2
Colon	GSTM5	THOC6		Adipose Tissue	GUK1	SERPINA5
Colon	GSTM5	TOPBP1		Adipose Tissue	GZF1	PADI3
Colon	GTF2A1L	TNFRSF10A		Adipose Tissue	GZF1	SCAP
Colon	GTF2A1	THBS3		Adipose Tissue	GZF1	TPM2
Colon	GTF2IRD1	MFNG		Adipose Tissue	H6PD	RIPK2
Colon	GTF2IRD1	SULT1A2		Adipose Tissue	H6PD	YARS2
Colon	GTF2I	HOXB9		Adipose Tissue	HADHA	LHX9
Colon	GTF2I	MGAT4B		Adipose Tissue	HADHA	ROR2
Colon	GTPBP2	TAOK1		Adipose Tissue	HADHA	TPM2
Colon	GTPBP2	WDR44		Adipose Tissue	HAND2	MYBL2
Colon	GTPBP8	RNPEP		Adipose Tissue	HAND2	NCOA6
Colon	GUCY1A2	LRCH4		Adipose Tissue	HAND2	NPBWR2
Colon	GUCY1A2	TUFT1		Adipose Tissue	HAND2	STAU1
Colon	GUK1	SDHD		Adipose Tissue	HAND2	TPD52L2
Colon	GYLTL1B	SMARCD3		Adipose Tissue	HAND2	TPX2
Colon	GYPC	MYBL2		Adipose Tissue	HAS1	SCYL3
Colon	GYPC	RALGAPA2		Adipose Tissue	HAS1	WIBG
Colon	GYPC	RECQL4		Adipose Tissue	HAT1	PTDSS2
Colon	GZF1	PADI3		Adipose Tissue	HBD	MFI2
Colon	GZF1	SCAP		Adipose Tissue	HBD	S100A10
Colon	GZF1	TAP2		Adipose Tissue	HBD	S100A11
Colon	HADHA	ROR2		Adipose Tissue	HBQ1	ZFHX4
Colon	HADHA	TPM2		Adipose Tissue	HCFC1R1	RBM15
Colon	HAND2	MYBL2		Adipose Tissue	HCN1	HTATIP2
Colon	HAND2	PIGU		Adipose Tissue	HCN1	LHPP
Colon	HAND2	RALY		Adipose Tissue	HCN1	MLKL
Colon	HAND2	SPATA2		Adipose Tissue	HCN1	NCLN
Colon	HAND2	TPX2		Adipose Tissue	HCN1	NRARP
Colon	HAS1	RBP2		Adipose Tissue	HCN1	PKP3
Colon	HAS1	TIMELESS		Adipose Tissue	HCN1	SPAG4
Colon	HBE1	PAX4		Adipose Tissue	HCN1	STRN4
Colon	HCFC2	TRPC4AP		Adipose Tissue	HCN1	TSKU
Colon	HCK	NAA25		Adipose Tissue	HCRTR2	TEAD4
Colon	HCN1	HIST1H1D		Adipose Tissue	HDAC7	SEC63
Colon	HCN1	HMHA1		Adipose Tissue	HDAC9	MTL5
Colon	HCN1	HN1L		Adipose Tissue	HDAC9	PSMD8
Colon	HCN1	HTATIP2		Adipose Tissue	HDGFL1	REG1B
Colon	HCN1	LEMD2		Adipose Tissue	HDGFL1	REG3A
Colon	HCN1	MARK2		Adipose Tissue	HDGF	MITF
Colon	HCN1	MLKL		Adipose Tissue	HDGF	MS4A4A
Colon	HCN1	NCLN		Adipose Tissue	HDGF	MS4A6A
Colon	HCN1	NRARP		Adipose Tissue	HDGF	MXRA8
Colon	HCN1	PKP3		Adipose Tissue	HEBP2	INTS3
Colon	HCN1	PPP1R13L		Adipose Tissue	HEBP2	RGS4
Colon	HCN1	PRSS22		Adipose Tissue	HECA	POP1
Colon	HCN1	PTK6		Adipose Tissue	HECTD3	SRPRB
Colon	HCN1	PVRL4		Adipose Tissue	HECW1	MIB2
Colon	HCN1	S100A6		Adipose Tissue	HECW2	MYBL2
Colon	HCN1	SPAG4		Adipose Tissue	HECW2	RBM19
Colon	HCN1	SYTL1		Adipose Tissue	HECW2	RGS19
Colon	HCN1	TAP1		Adipose Tissue	HECW2	XYLT2
Colon	HCN1	TSKU		Adipose Tissue	HEG1	LTB4R
Colon	HCRTR2	HTATIP2		Adipose Tissue	HEG1	PPP1R14B
Colon	HDAC4	PDIA5		Adipose Tissue	HEG1	TOMM5
Colon	HDAC7	MBNL3		Adipose Tissue	HEMK1	HOXA11
Colon	HDAC7	ZKSCAN1		Adipose Tissue	HERPUD2	TOMM40
Colon	HDGFL1	LRG1		Adipose Tissue	HES3	QSOX1
Colon	HDGF	MAP4		Adipose Tissue	HES4	PLBD2
Colon	HDGF	MEGF6		Adipose Tissue	HES4	TOR1AIP2
Colon	HDGF	MITF		Adipose Tissue	HES4	TRIM56
Colon	HDGF	MXRA8		Adipose Tissue	HEYL	SLC9A2
Colon	HDGF	PCDHGA12		Adipose Tissue	HFE	ZNF598
Colon	HDGF	TMEM43		Adipose Tissue	HGFAC	TSC22D2
Colon	HDGF	ZFP36L1		Adipose Tissue	HGSNAT	PAK1IP1
Colon	HDLBP	JAZF1		Adipose Tissue	HGSNAT	PNPT1
Colon	HDLBP	RICTOR		Adipose Tissue	HGSNAT	TLX1
Colon	HEATR3	NGF		Adipose Tissue	HGS	NTNG1
Colon	HEATR5B	PCBP3		Adipose Tissue	HGS	PCM1
Colon	HECW2	RGS19		Adipose Tissue	HGS	SCN9A
Colon	HERC3	TTYH3		Adipose Tissue	HHIPL1	RETSAT
Colon	HES3	QSOX1		Adipose Tissue	HHLA1	PRICKLE4
Colon	HES4	HOXA6		Adipose Tissue	HIC1	PTCD1
Colon	HES4	TOR1AIP2		Adipose Tissue	HIF1A	S100A13
Colon	HFE	ZNF598		Adipose Tissue	HILS1	HIST1H1A
Colon	HGS	MAGI2		Adipose Tissue	HILS1	UGT3A1
Colon	HGS	NTNG1		Adipose Tissue	HIP1	MBOAT7
Colon	HGS	PCM1		Adipose Tissue	HIP1	PTBP1
Colon	HGS	SSBP2		Adipose Tissue	HIP1	SH3GL1
Colon	HHIPL1	RETSAT		Adipose Tissue	HIST1H1A	REG1B
Colon	HIAT1	KRT8		Adipose Tissue	HIST1H1A	TMEM173
Colon	HIF1A	HLX		Adipose Tissue	HIST1H1E	INMT
Colon	HIF1A	POMC		Adipose Tissue	HIST1H1E	SERPINA1
Colon	HIF1A	S100A13		Adipose Tissue	HIST1H1E	SNTB1
Colon	HIGD1A	TFAP2A		Adipose Tissue	HIVEP1	SLC35A4
Colon	HIGD2B	S100A10		Adipose Tissue	HIVEP1	STRN4
Colon	HINT3	PLOD3		Adipose Tissue	HK1	PARD6B
Colon	HIP1	MBOAT7		Adipose Tissue	HK1	PON1
Colon	HIP1	MTMR14		Adipose Tissue	HK1	PON3
Colon	HIP1	NFKBIE		Adipose Tissue	HK1	SKP2
Colon	HIP1	PITX1		Adipose Tissue	HK2	TNNT3
Colon	HIP1	PTBP1		Adipose Tissue	HK3	NPBWR2
Colon	HIP1	RNPEPL1		Adipose Tissue	HK3	STRN
Colon	HIP1	SCAMP4		Adipose Tissue	HLTF	NINJ2
Colon	HIP1	SLC2A5		Adipose Tissue	HLTF	SNAI1
Colon	HIP1	SPINK1		Adipose Tissue	HLX	MTNR1A
Colon	HIP1	WNT10B		Adipose Tissue	HM13	HSD17B11
Colon	HIPK4	PIP4K2C		Adipose Tissue	HM13	PLK2
Colon	HIST1H1A	LIPH		Adipose Tissue	HM13	RBP2
Colon	HIST1H1A	SLPI		Adipose Tissue	HM13	RHAG
Colon	HIST1H1C	PCDHB3		Adipose Tissue	HM13	SMPDL3A
Colon	HIST1H1C	PTPN12		Adipose Tissue	HM13	VSX2
Colon	HIST1H1C	SEMA3E		Adipose Tissue	HMCN1	RAPSN
Colon	HIST1H1D	PCDHGA11		Adipose Tissue	HMCN1	SSBP1
Colon	HK1	HNF4G		Adipose Tissue	HMGA2	ZNF814
Colon	HK1	PON3		Adipose Tissue	HMGB1	MFI2
Colon	HK2	TNNT3		Adipose Tissue	HMMR	PCLO
Colon	HK3	TEAD3		Adipose Tissue	HN1L	IL7
Colon	HLTF	SLC35A4		Adipose Tissue	HN1L	NR1I2
Colon	HLX	MIA2		Adipose Tissue	HN1L	RAPGEF5
Colon	HLX	MTNR1A		Adipose Tissue	HNF1B	IGF2BP3
Colon	HM13	IP6K3		Adipose Tissue	HNF4G	PLA2G15
Colon	HM13	MAPK4		Adipose Tissue	HNF4G	SOCS1
Colon	HM13	RNF14		Adipose Tissue	HNF4G	SORCS2
Colon	HM13	TRPM3		Adipose Tissue	HNF4G	ST6GALNAC4
Colon	HMCN1	HNRNPL		Adipose Tissue	HNF4G	TCF15
Colon	HMCN1	MBOAT7		Adipose Tissue	HNRNPAB	NIPAL2
Colon	HMGA1	MGP		Adipose Tissue	HNRNPAB	RASA2
Colon	HMGA2	MECP2		Adipose Tissue	HNRNPAB	REM1
Colon	HMGA2	ZNF671		Adipose Tissue	HNRNPAB	UBXN7
Colon	HMGB3	LPP		Adipose Tissue	HNRNPC	PENK
Colon	HMGB4	HOXA9		Adipose Tissue	HNRNPL	RASSF3
Colon	HMMR	PHACTR1		Adipose Tissue	HNRNPL	TMTC2
Colon	HMOX2	PTPN12		Adipose Tissue	HNRNPUL1	IGFBP1
Colon	HMOX2	RSPO2		Adipose Tissue	HNRNPUL2	RGS16
Colon	HMOX2	TAC1		Adipose Tissue	HORMAD1	SLC35A4
Colon	HMOX2	ZIC4		Adipose Tissue	HOXA11	PDZD3
Colon	HNF1A	SEMA3E		Adipose Tissue	HOXA13	SHB
Colon	HNF4G	INPP5A		Adipose Tissue	HOXA1	PAF1
Colon	HNF4G	RELA		Adipose Tissue	HOXA1	PTRH1
Colon	HNF4G	SLC39A13		Adipose Tissue	HOXA1	RBM47
Colon	HNF4G	SORCS2		Adipose Tissue	HOXA1	SPDEF
Colon	HNF4G	TCF15		Adipose Tissue	HOXA1	TP53I11
Colon	HNMT	MAD1L1		Adipose Tissue	HOXA3	MEGF9
Colon	HNMT	TFAP2A		Adipose Tissue	HOXA3	PSMD5
Colon	HNRNPA1	ZNF667		Adipose Tissue	HOXA3	SPDEF
Colon	HNRNPA2B1	PRKD1		Adipose Tissue	HOXA3	YIPF1
Colon	HNRNPAB	LPP		Adipose Tissue	HOXA4	PAK1IP1
Colon	HNRNPAB	MAK		Adipose Tissue	HOXA4	STIL
Colon	HNRNPAB	PAK7		Adipose Tissue	HOXA4	YRDC
Colon	HNRNPAB	PAPOLB		Adipose Tissue	HOXA5	MAST2
Colon	HNRNPAB	PPP2R3A		Adipose Tissue	HOXA5	MED19
Colon	HNRNPAB	REM1		Adipose Tissue	HOXA5	NOL6
Colon	HNRNPAB	SLC7A14		Adipose Tissue	HOXA6	MELK
Colon	HNRNPAB	ZFAND1		Adipose Tissue	HOXA9	MARK4
Colon	HNRNPF	PAK7		Adipose Tissue	HOXA9	MAST4
Colon	HNRNPH1	PTGIS		Adipose Tissue	HOXA9	MGAT4B
Colon	HNRNPH1	STEAP4		Adipose Tissue	HOXA9	SCAMP4
Colon	HNRNPL	RASSF9		Adipose Tissue	HOXA9	TMEM54
Colon	HOMER1	RGS19		Adipose Tissue	HOXA9	WNT9A
Colon	HOMER1	SIRT7		Adipose Tissue	HOXA9	ZDHHC16
Colon	HOMER3	MXD1		Adipose Tissue	HOXB5	SLC13A1
Colon	HOXA10	NR0B2		Adipose Tissue	HOXC11	INTS6
Colon	HOXA10	ZSWIM6		Adipose Tissue	HOXC11	OMA1
Colon	HOXA11	LRRFIP2		Adipose Tissue	HOXC11	ZNF347
Colon	HOXA11	PDZD3		Adipose Tissue	HOXC11	ZNF415
Colon	HOXA11	PHKB		Adipose Tissue	HOXC11	ZNF460
Colon	HOXA11	TCEA3		Adipose Tissue	HOXC12	SDC4
Colon	HOXA11	TEC		Adipose Tissue	HOXC13	SLC26A4
Colon	HOXA11	USP2		Adipose Tissue	HOXC13	ZNF347
Colon	HOXA13	SHB		Adipose Tissue	HOXC5	MAP3K13
Colon	HOXA1	OTUD5		Adipose Tissue	HOXC5	MFSD1
Colon	HOXA1	PAF1		Adipose Tissue	HOXC5	NFE2L2
Colon	HOXA1	PIK3R3		Adipose Tissue	HOXC5	NUP153
Colon	HOXA1	PTRH1		Adipose Tissue	HOXC5	OMA1
Colon	HOXA1	SETD3		Adipose Tissue	HOXC5	PAK1IP1
Colon	HOXA1	SGSM1		Adipose Tissue	HOXC5	PLSCR1
Colon	HOXA1	SLC5A2		Adipose Tissue	HOXC5	RNF13
Colon	HOXA1	USP37		Adipose Tissue	HOXC5	RNF19B
Colon	HOXA1	ZNF263		Adipose Tissue	HOXC5	SAMHD1
Colon	HOXA1	ZNF329		Adipose Tissue	HOXC5	SGPP2
Colon	HOXA3	MEGF9		Adipose Tissue	HOXC5	SLC17A5
Colon	HOXA4	RBM15		Adipose Tissue	HOXC5	SYNCRIP
Colon	HOXA4	STIL		Adipose Tissue	HOXC5	TBC1D23
Colon	HOXA4	YRDC		Adipose Tissue	HOXC5	TIPARP
Colon	HOXA5	NAA25		Adipose Tissue	HOXC8	MMACHC
Colon	HOXA5	NOL6		Adipose Tissue	HOXC9	SGPP2
Colon	HOXA6	LHPP		Adipose Tissue	HOXD11	RGS11
Colon	HOXA6	MYOD1		Adipose Tissue	HOXD13	TMPRSS2
Colon	HOXA6	NECAB2		Adipose Tissue	HOXD4	TMED7
Colon	HOXA6	NINJ1		Adipose Tissue	HPR	IRX4
Colon	HOXA6	OR1E2		Adipose Tissue	HPR	RBM12B
Colon	HOXA6	PPAPDC1A		Adipose Tissue	HRC	PVRL4
Colon	HOXA6	RUFY1		Adipose Tissue	HRH1	MYBL2
Colon	HOXA6	TEAD4		Adipose Tissue	HRH2	INTS3
Colon	HOXA6	ZRSR2		Adipose Tissue	HRH2	MYBL2
Colon	HOXA9	MARK4		Adipose Tissue	HSD11B2	PLAG1
Colon	HOXA9	MKRN2		Adipose Tissue	HSD17B10	SLC9A9
Colon	HOXA9	PIP5KL1		Adipose Tissue	HSD17B11	PIGT
Colon	HOXA9	RELA		Adipose Tissue	HSD17B12	PIAS3
Colon	HOXA9	SEC31A		Adipose Tissue	HSD17B13	SLC39A1
Colon	HOXA9	SQSTM1		Adipose Tissue	HSD3B7	RBM15
Colon	HOXB3	RBM15		Adipose Tissue	HSF1	IQGAP2
Colon	HOXB4	STYXL1		Adipose Tissue	HSF1	TK2
Colon	HOXB6	PCNP		Adipose Tissue	HSF1	TLN1
Colon	HOXB6	WDYHV1		Adipose Tissue	HSF1	TMED6
Colon	HOXB7	RHAG		Adipose Tissue	HSPA4	MAP1LC3A
Colon	HOXB9	INMT		Adipose Tissue	HSPA4	MYL9
Colon	HOXC11	LMBRD1		Adipose Tissue	HSPA4	PRKAR1B
Colon	HOXC11	SMPDL3A		Adipose Tissue	HSPA4	REM1
Colon	HOXC13	STX19		Adipose Tissue	HSPA4	TCEA2
Colon	HOXC5	MFSD1		Adipose Tissue	HSPB1	PRDM16
Colon	HOXC5	MRPS22		Adipose Tissue	HSPB7	KRT8
Colon	HOXC5	PLSCR1		Adipose Tissue	HSPB7	WDR54
Colon	HOXC5	RBM15		Adipose Tissue	HSPBAP1	PAPPA
Colon	HOXC5	RNF19B		Adipose Tissue	HSPH1	SLC9A8
Colon	HOXC5	SGPP2		Adipose Tissue	HTATIP2	UHMK1
Colon	HOXC5	SLC17A5		Adipose Tissue	HTATIP2	WNT9A
Colon	HOXC5	SREBF2		Adipose Tissue	HTR1E	KRT6B
Colon	HOXC8	MYO6		Adipose Tissue	HTR2B	S100A11
Colon	HOXD11	IGSF6		Adipose Tissue	HTR2B	SLCO4A1
Colon	HOXD13	LRRC16A		Adipose Tissue	HTR3C	PLA2G2E
Colon	HOXD13	TAOK3		Adipose Tissue	HTR3C	PRSS55
Colon	HOXD13	TMPRSS2		Adipose Tissue	HTR3C	SLC1A5
Colon	HRASLS	KIF16B		Adipose Tissue	HTR3C	TMEM87B
Colon	HRASLS	TMEM144		Adipose Tissue	HTR3C	TPD52L2
Colon	HRASLS	UNC93B1		Adipose Tissue	HTR3C	ZNF581
Colon	HRC	PVRL4		Adipose Tissue	HTR3E	S100A11
Colon	HRH2	MYBL2		Adipose Tissue	HTR4	MCM10
Colon	HRH2	SLC39A7		Adipose Tissue	HTRA1	TWISTNB
Colon	HRH3	TXNDC5		Adipose Tissue	HTRA1	ZNF479
Colon	HS3ST6	PTPN12		Adipose Tissue	HUS1	NPR2
Colon	HS6ST3	S100A6		Adipose Tissue	HYAL1	MYBL2
Colon	HSBP1L1	TAS2R1		Adipose Tissue	HYAL1	RNF149
Colon	HSD11B2	PLAG1		Adipose Tissue	HYAL1	TMEM79
Colon	HSF1	TMED6		Adipose Tissue	HYAL1	TRPC4AP
Colon	HSF1	TRPM6		Adipose Tissue	HYAL4	NR1H2
Colon	HSPA4	MAP1LC3A		Adipose Tissue	HYDIN	S100A2
Colon	HSPA4	PRKAR1B		Adipose Tissue	HYI	KRT3
Colon	HSPB1	RREB1		Adipose Tissue	HYI	LLPH
Colon	HSPB2	TUFT1		Adipose Tissue	IAPP	SORCS2
Colon	HSPB7	KRT8		Adipose Tissue	ICAM1	PRICKLE4
Colon	HSPH1	SLC9A8		Adipose Tissue	ID1	MRPS10
Colon	HTATIP2	PLAG1		Adipose Tissue	ID1	MYO3B
Colon	HTATIP2	PRPH2		Adipose Tissue	IER3	OR1N2
Colon	HTATIP2	WNT9A		Adipose Tissue	IER3	ZNF701
Colon	HTR1D	UBE3B		Adipose Tissue	IER5L	TAS2R60
Colon	HTR1E	MYC		Adipose Tissue	IER5	TAS2R9
Colon	HTR1F	MYBL2		Adipose Tissue	IFFO1	TRIP12
Colon	HTR2A	TFG		Adipose Tissue	IFITM2	OC90
Colon	HTR2B	RPN2		Adipose Tissue	IFNA14	MTMR11
Colon	HTR2B	TPX2		Adipose Tissue	IFNA14	SPRR1B
Colon	HTR3C	IRGQ		Adipose Tissue	IFNA16	KRT4
Colon	HTR3C	ITGB3BP		Adipose Tissue	IFNA16	PLB1
Colon	HTR3C	PRSS55		Adipose Tissue	IFNA16	TTC7A
Colon	HTR3C	TPD52L2		Adipose Tissue	IFNA17	IL20RB
Colon	HTR3C	ZNF581		Adipose Tissue	IFNA17	SPRR1B
Colon	HTR3E	OGFOD1		Adipose Tissue	IFNA17	TTC7A
Colon	HUNK	TMEM189		Adipose Tissue	IFNA21	KRT4
Colon	HUS1	NPR2		Adipose Tissue	IFNA21	MFI2
Colon	HYAL1	TFAP2A		Adipose Tissue	IFNA21	SPRR1B
Colon	HYDIN	S100A6		Adipose Tissue	IFNA21	SPRR3
Colon	HYI	LLPH		Adipose Tissue	IFNA2	KRT4
Colon	HYOU1	NPC1L1		Adipose Tissue	IFNA5	SPRR1B
Colon	HYOU1	OSR1		Adipose Tissue	IFNA5	SPRR3
Colon	IAPP	KCNN4		Adipose Tissue	IFNA5	WFDC5
Colon	ICAM3	TWISTNB		Adipose Tissue	IFNA6	KRT4
Colon	ID3	PTCD1		Adipose Tissue	IFNA7	IL20RB
Colon	IDUA	LRCH3		Adipose Tissue	IFNA7	KRT4
Colon	IER3	OR1N2		Adipose Tissue	IFNK	RARRES2
Colon	IER5	TAS2R9		Adipose Tissue	IFNW1	KRT4
Colon	IFI44L	LRCH4		Adipose Tissue	IFRD1	MUL1
Colon	IFNA14	MTMR11		Adipose Tissue	IFT122	PTGS2
Colon	IFNA21	MFI2		Adipose Tissue	IGF2BP1	VAV3
Colon	IFNA21	SLPI		Adipose Tissue	IGF2BP2	SNRNP35
Colon	IFNA5	WFDC5		Adipose Tissue	IGF2BP3	KAT2B
Colon	IGF2BP2	IRX3		Adipose Tissue	IGF2BP3	MADD
Colon	IGF2BP3	KDM4C		Adipose Tissue	IGF2BP3	MLLT3
Colon	IGF2BP3	KIAA0195		Adipose Tissue	IGF2BP3	NDEL1
Colon	IGF2BP3	MAT2B		Adipose Tissue	IGF2BP3	PIP5K1B
Colon	IGF2BP3	MINK1		Adipose Tissue	IGF2BP3	SECISBP2L
Colon	IGF2BP3	MTMR14		Adipose Tissue	IGF2BP3	TBX3
Colon	IGF2BP3	PECR		Adipose Tissue	IGF2BP3	VASH1
Colon	IGF2BP3	PIP5K1B		Adipose Tissue	IGF2BP3	ZNF41
Colon	IGF2BP3	REPS2		Adipose Tissue	IGF2BP3	ZNF676
Colon	IGF2BP3	SLC12A2		Adipose Tissue	IGF2BP3	ZRANB1
Colon	IGF2BP3	TCEA3		Adipose Tissue	IGF2	RBM28
Colon	IGF2BP3	TXNDC11		Adipose Tissue	IGFBP1	IRF2
Colon	IGF2	LRWD1		Adipose Tissue	IGFBP1	ITGB7
Colon	IGFBP4	RPA3		Adipose Tissue	IGFBP1	KDM1B
Colon	IGFBP4	SRPRB		Adipose Tissue	IGFBP1	NUP214
Colon	IGFBP5	RALY		Adipose Tissue	IGFBP1	OR2C3
Colon	IGFBP6	MYB		Adipose Tissue	IGFBP1	SYK
Colon	IGFBP6	TFB2M		Adipose Tissue	IGFBP1	TESK2
Colon	IGFBP6	TPX2		Adipose Tissue	IGFBP1	WHSC1L1
Colon	IGLON5	RBP2		Adipose Tissue	IGFBP1	ZNF236
Colon	IGSF11	NCLN		Adipose Tissue	IGFBP1	ZNF296
Colon	IGSF11	SPI1		Adipose Tissue	IGFBP5	MGST3
Colon	IGSF9	LPP		Adipose Tissue	IGFBP6	MRPL37
Colon	IGSF9	TPM2		Adipose Tissue	IGFN1	KRT8
Colon	IKZF1	TFAP2A		Adipose Tissue	IGSF11	NCLN
Colon	IKZF4	UPP1		Adipose Tissue	IGSF9	LPP
Colon	IL10RB	NANP		Adipose Tissue	IGSF9	TFB1M
Colon	IL10RB	NPBWR1		Adipose Tissue	IHH	RGS20
Colon	IL17RE	OR2AK2		Adipose Tissue	IKZF1	TFAP2A
Colon	IL17RE	TAF1A		Adipose Tissue	IK	MFI2
Colon	IL18	RADIL		Adipose Tissue	IK	RGS4
Colon	IL1R2	POTED		Adipose Tissue	IL10RB	MAFA
Colon	IL1RAP	LCN15		Adipose Tissue	IL11RA	LLPH
Colon	IL1RAP	PRSS8		Adipose Tissue	IL11RA	TSC22D2
Colon	IL1RN	MAML1		Adipose Tissue	IL12A	RREB1
Colon	IL1RN	THAP1		Adipose Tissue	IL12RB1	ZNF716
Colon	IL20RA	SLC39A1		Adipose Tissue	IL17A	ITFG3
Colon	IL20RB	PAFAH2		Adipose Tissue	IL1RL1	SETD8
Colon	IL20RB	SNAPC2		Adipose Tissue	IL20RA	SLC39A1
Colon	IL4	TOR1AIP2		Adipose Tissue	IL20RB	NAAA
Colon	IL6ST	RGS19		Adipose Tissue	IL20RB	OR51T1
Colon	IL7	PSG5		Adipose Tissue	IL20RB	PAFAH2
Colon	IL7	RPP21		Adipose Tissue	IL20RB	PHACTR1
Colon	IL7	UCN		Adipose Tissue	IL20RB	RASEF
Colon	ILDR1	MAP4K4		Adipose Tissue	IL20RB	VRK3
Colon	ILDR1	PDLIM7		Adipose Tissue	IL5RA	PREB
Colon	ILDR1	SKI		Adipose Tissue	IL7	RPP21
Colon	ILF2	MITF		Adipose Tissue	IL7	TACC3
Colon	ILF2	PRPH		Adipose Tissue	ILF2	IQGAP1
Colon	ILF2	SCN7A		Adipose Tissue	ILF2	MMP2
Colon	IMMT	NPR2		Adipose Tissue	ILF2	PRPH
Colon	IMMT	SLC1A7		Adipose Tissue	ILF2	SLCO3A1
Colon	IMMT	SLCO3A1		Adipose Tissue	ILF3	TSC22D2
Colon	IMMT	SRGAP2		Adipose Tissue	IMMP2L	OSBPL5
Colon	IMMT	SV2B		Adipose Tissue	IMMT	NPR2
Colon	IMMT	TRIP10		Adipose Tissue	IMMT	SLCO3A1
Colon	IMMT	ZFP36L1		Adipose Tissue	IMMT	SRGAP2
Colon	IMPA1	RASL10B		Adipose Tissue	IMMT	TRIP10
Colon	IMPG2	PHLDA2		Adipose Tissue	IMMT	ZFP36L1
Colon	IMPG2	PLEKHN1		Adipose Tissue	IMPA1	RASL10B
Colon	IMPG2	SH3BGRL3		Adipose Tissue	IMPDH1	RPS3A
Colon	IMPG2	SLC1A5		Adipose Tissue	INF2	PRLR
Colon	INADL	RADIL		Adipose Tissue	INHBA	PAN2
Colon	INF2	ZNF273		Adipose Tissue	INHBA	VSIG10
Colon	INHBA	PNRC2		Adipose Tissue	INMT	NDUFA10
Colon	INHBA	SLC6A4		Adipose Tissue	INMT	XRCC3
Colon	INHBA	VSIG10		Adipose Tissue	INPP5B	NUP155
Colon	INHBE	RHBDD1		Adipose Tissue	INPP5B	NUP205
Colon	INPP5A	MRPL15		Adipose Tissue	INPP5B	TMEM189
Colon	INPP5A	MYBL2		Adipose Tissue	INPP5B	TRIP13
Colon	INPP5A	PLSCR2		Adipose Tissue	INPPL1	PROCR
Colon	INPP5A	XRCC2		Adipose Tissue	INSM2	PI3
Colon	INPP5B	TRIP13		Adipose Tissue	INTS3	MICAL2
Colon	INPP5F	PDIA5		Adipose Tissue	INTS6	PDIA5
Colon	INPP5F	RGS19		Adipose Tissue	INTS8	RGS11
Colon	INPP5F	SPATA2		Adipose Tissue	INVS	SDR16C5
Colon	INTS3	LIPH		Adipose Tissue	IP6K3	PPP1R13L
Colon	INVS	SDR16C5		Adipose Tissue	IP6K3	TMED3
Colon	INVS	SLC35C2		Adipose Tissue	IPMK	RADIL
Colon	IP6K3	PDIA6		Adipose Tissue	IPO9	MEGF6
Colon	IP6K3	RPN2		Adipose Tissue	IQCB1	LRP10
Colon	IP6K3	SCAMP4		Adipose Tissue	IQCB1	MUL1
Colon	IP6K3	SMAGP		Adipose Tissue	IQCB1	NID1
Colon	IP6K3	TMED3		Adipose Tissue	IQCB1	SPI1
Colon	IP6K3	TPX2		Adipose Tissue	IQCE	SERTAD1
Colon	IPMK	RADIL		Adipose Tissue	IQGAP3	MANEA
Colon	IQCJ	MT1F		Adipose Tissue	IQGAP3	MTFMT
Colon	IQGAP3	KLF9		Adipose Tissue	IQGAP3	PRDM2
Colon	IQGAP3	LRP2BP		Adipose Tissue	IQGAP3	SAP30L
Colon	IQGAP3	MANEA		Adipose Tissue	IQGAP3	SHC4
Colon	IQGAP3	MEF2C		Adipose Tissue	IQGAP3	SOCS6
Colon	IQGAP3	MTFMT		Adipose Tissue	IQGAP3	STON1
Colon	IQGAP3	NPTN		Adipose Tissue	IQGAP3	THRB
Colon	IQGAP3	PCDHGA12		Adipose Tissue	IQGAP3	ZNF620
Colon	IQGAP3	PCYOX1		Adipose Tissue	IQSEC3	TFAP2A
Colon	IQGAP3	PLSCR4		Adipose Tissue	IQUB	LTBR
Colon	IQGAP3	PRDM2		Adipose Tissue	IQUB	VARS
Colon	IQGAP3	PRDM5		Adipose Tissue	IRAK4	MRPS5
Colon	IQGAP3	PRKD3		Adipose Tissue	IRF4	RPN2
Colon	IQGAP3	RNF145		Adipose Tissue	IRX4	ZNF444
Colon	IQGAP3	SAP30L		Adipose Tissue	ISL1	LIMK1
Colon	IQGAP3	SGCG		Adipose Tissue	ISL1	RHO
Colon	IQGAP3	SHC4		Adipose Tissue	ISL1	RINT1
Colon	IQGAP3	SPHKAP		Adipose Tissue	ISL1	UPP1
Colon	IQGAP3	SPRY1		Adipose Tissue	ISPD	LTBR
Colon	IQGAP3	STON1		Adipose Tissue	ISPD	MAST2
Colon	IQGAP3	THRB		Adipose Tissue	ITGA11	SLC17A4
Colon	IQGAP3	TPO		Adipose Tissue	ITGA5	MRS2
Colon	IQGAP3	TSHZ1		Adipose Tissue	ITGA5	TYW3
Colon	IQGAP3	UGT2B4		Adipose Tissue	ITGA8	SLC4A2
Colon	IQGAP3	ZFP36L1		Adipose Tissue	ITGA9	S100A10
Colon	IQGAP3	ZNF620		Adipose Tissue	ITGAV	RGS11
Colon	IRAK1BP1	SLPI		Adipose Tissue	ITGAV	SCRIB
Colon	IRAK4	L1CAM		Adipose Tissue	ITGB1	SLC9A3
Colon	IRAK4	TPM2		Adipose Tissue	ITGB1	ZMIZ2
Colon	IRF1	PPFIA4		Adipose Tissue	ITIH4	SOAT1
Colon	IRF4	SSB		Adipose Tissue	ITIH4	SPRR1A
Colon	IRF5	ITGB1		Adipose Tissue	ITIH4	SPRR1B
Colon	IRF6	TPM2		Adipose Tissue	ITIH4	SPRR3
Colon	IRX1	MRPL37		Adipose Tissue	ITIH4	TOR1AIP2
Colon	ISPD	TIMELESS		Adipose Tissue	ITLN1	SGOL1
Colon	ITGA2	PLEKHO1		Adipose Tissue	ITPKC	PARP8
Colon	ITGA3	KHDRBS3		Adipose Tissue	ITPKC	TSPAN19
Colon	ITGA5	ZNF326		Adipose Tissue	ITPR2	PLXNA3
Colon	ITGA7	LARP4B		Adipose Tissue	ITPR3	MMP19
Colon	ITGA8	SLC4A2		Adipose Tissue	ITPRIP	MYBL2
Colon	ITGA9	MYBL2		Adipose Tissue	IYD	S100A4
Colon	ITGA9	PVRL4		Adipose Tissue	JMJD1C	SCRIB
Colon	ITGA9	S100A10		Adipose Tissue	JMJD8	PTPN12
Colon	ITGA9	TPX2		Adipose Tissue	JUP	LAMB1
Colon	ITGA9	UPP1		Adipose Tissue	JUP	SLC16A1
Colon	ITGAV	KREMEN2		Adipose Tissue	KALRN	SLC4A2
Colon	ITGAV	VILL		Adipose Tissue	KALRN	TPX2
Colon	ITGB1	LRCH4		Adipose Tissue	KANK1	NPTX2
Colon	ITGB1	SLC9A3		Adipose Tissue	KANK4	SRPRB
Colon	ITGB1	TMEM184A		Adipose Tissue	KANK4	STX4
Colon	ITGB1	TRPC4AP		Adipose Tissue	KAT2B	TRIP13
Colon	ITGB1	TRPV6		Adipose Tissue	KBTBD4	RGS16
Colon	ITGB1	ZMIZ2		Adipose Tissue	KBTBD8	TFAP2A
Colon	ITGBL1	LRCH4		Adipose Tissue	KCMF1	WDR63
Colon	ITIH4	KDM5B		Adipose Tissue	KCNB2	PAICS
Colon	ITIH4	MPZL1		Adipose Tissue	KCNJ8	PAICS
Colon	ITIH4	NCSTN		Adipose Tissue	KCNK15	PDCD1LG2
Colon	ITIH4	TOR1AIP2		Adipose Tissue	KCNK16	KRT6B
Colon	ITIH4	ZKSCAN1		Adipose Tissue	KCNK16	WFDC5
Colon	ITPKA	SLITRK3		Adipose Tissue	KCNK17	TULP3
Colon	ITPKA	STEAP4		Adipose Tissue	KCNN4	PHACTR1
Colon	ITPKA	TSHZ2		Adipose Tissue	KCNQ1	SRD5A1
Colon	ITPR1	RGS19		Adipose Tissue	KCNQ3	PRKCSH
Colon	ITPR3	NECAB1		Adipose Tissue	KCNQ5	LLPH
Colon	ITPRIP	MRPS22		Adipose Tissue	KCNQ5	PPM1G
Colon	ITPRIP	MYBL2		Adipose Tissue	KCNS3	SYNCRIP
Colon	ITPRIP	RECQL4		Adipose Tissue	KCNT1	NCSTN
Colon	JAM3	LRCH4		Adipose Tissue	KCNT2	KIF4A
Colon	JMJD1C	SCRIB		Adipose Tissue	KCNU1	MRC2
Colon	JOSD1	SLC13A3		Adipose Tissue	KCNV1	NAGA
Colon	JPH2	SLC37A1		Adipose Tissue	KCNV1	ZDHHC1
Colon	JUP	LAMB1		Adipose Tissue	KCTD10	SIAH2
Colon	JUP	NTNG1		Adipose Tissue	KCTD10	UBQLN4
Colon	JUP	TBX15		Adipose Tissue	KCTD12	PTCD1
Colon	JUP	TRIO		Adipose Tissue	KCTD17	NCOA3
Colon	KALRN	SLC4A2		Adipose Tissue	KCTD8	MBOAT2
Colon	KAT2B	TRIP13		Adipose Tissue	KDM1B	SLCO4A1
Colon	KAZALD1	PTPN12		Adipose Tissue	KDM4A	SLCO4A1
Colon	KBTBD8	TEAD3		Adipose Tissue	KHNYN	TRIB3
Colon	KBTBD8	TFAP2A		Adipose Tissue	KIAA0020	OR2T33
Colon	KCNA6	MRPL37		Adipose Tissue	KIAA0195	TSC22D2
Colon	KCNB2	MRPS5		Adipose Tissue	KIAA0226	TFB1M
Colon	KCNB2	PHLDA2		Adipose Tissue	KIAA0226	YBX1
Colon	KCNB2	TMEM8A		Adipose Tissue	KIAA0319L	MMP19
Colon	KCNB2	TXNDC17		Adipose Tissue	KIAA0319L	RGS19
Colon	KCNF1	LGR4		Adipose Tissue	KIAA0319L	SLCO4A1
Colon	KCNH2	RNLS		Adipose Tissue	KIAA1467	NTSR1
Colon	KCNH2	TRAF3IP2		Adipose Tissue	KIAA1524	OVCH2
Colon	KCNJ4	KLF10		Adipose Tissue	KIAA1524	ZNF334
Colon	KCNJ4	TMEM55A		Adipose Tissue	KIAA1715	RGS16
Colon	KCNJ8	MARK2		Adipose Tissue	KIAA1715	ZNF598
Colon	KCNJ8	PAICS		Adipose Tissue	KIF17	MRPS5
Colon	KCNK16	SOX9		Adipose Tissue	KIF17	NOP2
Colon	KCNK16	WFDC5		Adipose Tissue	KIF17	YARS2
Colon	KCNK1	ROBO3		Adipose Tissue	KIF1B	RGS16
Colon	KCNK3	MELK		Adipose Tissue	KIF20A	RYR2
Colon	KCNK5	SPOCK1		Adipose Tissue	KIF20A	ZNF704
Colon	KCNMB3	PITPNM1		Adipose Tissue	KIF23	PBX2
Colon	KCNN2	KLHL31		Adipose Tissue	KIF2C	SLC7A14
Colon	KCNQ1	OC90		Adipose Tissue	KIF5A	MRPL15
Colon	KCNQ1	PDAP1		Adipose Tissue	KIF5B	SLC4A2
Colon	KCNQ1	TSC22D2		Adipose Tissue	KIF6	PCBP1
Colon	KCNQ3	PRKCSH		Adipose Tissue	KIF7	MINA
Colon	KCNQ4	RPN1		Adipose Tissue	KIFC1	ZNF329
Colon	KCNS1	KIAA0101		Adipose Tissue	KIRREL3	MYBL2
Colon	KCNT1	NCSTN		Adipose Tissue	KIRREL3	PTPN12
Colon	KCNT1	TPM3		Adipose Tissue	KITLG	MYC
Colon	KCNT1	ZNF695		Adipose Tissue	KITLG	S100A11
Colon	KCNT2	KIF4A		Adipose Tissue	KIT	RGS19
Colon	KCNT2	TFG		Adipose Tissue	KLC2	RYR2
Colon	KCNV1	ZDHHC1		Adipose Tissue	KLF10	MAST2
Colon	KCTD20	SLC1A5		Adipose Tissue	KLF10	NEURL4
Colon	KCTD8	MBOAT2		Adipose Tissue	KLF10	RABL2A
Colon	KCTD8	TMEM214		Adipose Tissue	KLF10	UHRF1
Colon	KDELC1	LIPH		Adipose Tissue	KLF10	ZDHHC16
Colon	KDELC1	SLC9A8		Adipose Tissue	KLF10	ZNF90
Colon	KDELC1	TMEM63A		Adipose Tissue	KLF11	MELK
Colon	KDELR1	RAB5B		Adipose Tissue	KLF17	ZNF680
Colon	KDSR	RGS19		Adipose Tissue	KLF3	SLC39A1
Colon	KDSR	TRIP13		Adipose Tissue	KLF4	SLC39A1
Colon	KIAA0195	TSC22D2		Adipose Tissue	KLF7	TEAD4
Colon	KIAA0226	MT1F		Adipose Tissue	KLF8	LLPH
Colon	KIAA0319L	KRT75		Adipose Tissue	KLHDC10	NUMBL
Colon	KIAA0430	SCRIB		Adipose Tissue	KLHDC10	POFUT2
Colon	KIAA1191	LRCH4		Adipose Tissue	KLHDC10	TEAD3
Colon	KIAA1191	MYBL2		Adipose Tissue	KLHL31	TSHZ3
Colon	KIAA1429	TINAGL1		Adipose Tissue	KLHL33	TRIB3
Colon	KIAA1841	SETBP1		Adipose Tissue	KLK11	TRHR
Colon	KIAA2013	TLR5		Adipose Tissue	KLK6	RHAG
Colon	KIF14	STARD8		Adipose Tissue	KLK6	RIPK1
Colon	KIF16B	SNCB		Adipose Tissue	KLK7	RNPEP
Colon	KIF16B	ZNF239		Adipose Tissue	KLK8	RHAG
Colon	KIF17	MRPS5		Adipose Tissue	KNDC1	NCAPG2
Colon	KIF17	SRRT		Adipose Tissue	KNDC1	RBM28
Colon	KIF18A	ZNF334		Adipose Tissue	KPRP	OR52R1
Colon	KIF20A	KLF11		Adipose Tissue	KPRP	RNASE12
Colon	KIF20A	MRGPRD		Adipose Tissue	KPRP	RPGRIP1
Colon	KIF20A	NPC1L1		Adipose Tissue	KPRP	SPHKAP
Colon	KIF20A	PHACTR1		Adipose Tissue	KRT15	NCOA2
Colon	KIF20A	RNF144B		Adipose Tissue	KRT19	TNFRSF11B
Colon	KIF20A	RYR2		Adipose Tissue	KRT20	TRHR
Colon	KIF20A	SCGN		Adipose Tissue	KRT28	RAI14
Colon	KIF20A	SELE		Adipose Tissue	KRT3	SAMD9L
Colon	KIF23	MR1		Adipose Tissue	KRT4	MLN
Colon	KIF23	PBX2		Adipose Tissue	KRT4	MMD2
Colon	KIF23	PLSCR4		Adipose Tissue	KRT4	NPBWR2
Colon	KIF23	RHAG		Adipose Tissue	KRT4	OR2G2
Colon	KIF23	SLC13A3		Adipose Tissue	KRT4	OR2G3
Colon	KIF23	TSHZ2		Adipose Tissue	KRT4	OTOL1
Colon	KIF23	WBSCR17		Adipose Tissue	KRT4	PAQR9
Colon	KIF2C	LIMS1		Adipose Tissue	KRT4	TMEM196
Colon	KIF2C	MYF6		Adipose Tissue	KRT4	TPX2
Colon	KIF2C	SLC7A14		Adipose Tissue	KRT4	TRHR
Colon	KIF3C	SLC37A1		Adipose Tissue	KRT4	TRIM42
Colon	KIF4B	LGR6		Adipose Tissue	KRT6A	RBP2
Colon	KIF5A	MRPL15		Adipose Tissue	KRT6B	NKAIN3
Colon	KIF5C	MCM4		Adipose Tissue	KRT6B	NR0B2
Colon	KIF5C	TRIP13		Adipose Tissue	KRT6B	OR2T33
Colon	KIF7	STX19		Adipose Tissue	KRT6B	RBP2
Colon	KIFC1	ZFP28		Adipose Tissue	KRT6B	TAAR5
Colon	KIFC1	ZNF329		Adipose Tissue	KRT73	MAD2L2
Colon	KIFC1	ZNF334		Adipose Tissue	KRT73	SLC1A5
Colon	KIRREL3	MYBL2		Adipose Tissue	KRT78	NUCB1
Colon	KIRREL	LRRFIP2		Adipose Tissue	KRT78	OTOL1
Colon	KIRREL	OTUB2		Adipose Tissue	KRT78	RHAG
Colon	KIRREL	SMPDL3B		Adipose Tissue	KRT79	MOS
Colon	KISS1R	SEMA3E		Adipose Tissue	KRT79	RHAG
Colon	KISS1R	SGCE		Adipose Tissue	KRT79	SI
Colon	KLF10	RTN4R		Adipose Tissue	KRT79	TAAR1
Colon	KLF11	KREMEN2		Adipose Tissue	KRT80	SLC6A16
Colon	KLF11	MELK		Adipose Tissue	KRT80	ZNF792
Colon	KLF17	LRCH4		Adipose Tissue	KRT8	TCTEX1D1
Colon	KLF5	MAP3K12		Adipose Tissue	KRT8	WDR63
Colon	KLF5	PLEKHO1		Adipose Tissue	KSR2	S100A10
Colon	KLF5	PXDNL		Adipose Tissue	KY	NCL
Colon	KLF5	RGS16		Adipose Tissue	KY	PSMF1
Colon	KLHDC10	POFUT2		Adipose Tissue	L3MBTL4	POR
Colon	KLHDC10	TEAD3		Adipose Tissue	LACTB	MDFI
Colon	KLHDC8B	MYC		Adipose Tissue	LALBA	SI
Colon	KLHL30	SRD5A1		Adipose Tissue	LAMB1	NDUFA10
Colon	KLHL30	TOPBP1		Adipose Tissue	LAMB1	TCEA3
Colon	KLHL33	TRIB3		Adipose Tissue	LAMB2	TMEM189
Colon	KLK3	SCRN1		Adipose Tissue	LAPTM4B	PDCD6IP
Colon	KLK6	RIPK1		Adipose Tissue	LAPTM4B	PHYHD1
Colon	KLK7	RNPEP		Adipose Tissue	LAPTM4B	S100B
Colon	KLK8	RNPEP		Adipose Tissue	LARP1	LBH
Colon	KNDC1	MYBL2		Adipose Tissue	LARP1	RNF182
Colon	KNDC1	NCAPG2		Adipose Tissue	LARP4	NES
Colon	KNTC1	NFASC		Adipose Tissue	LARP6	STX19
Colon	KNTC1	SELE		Adipose Tissue	LARP6	TRPC4AP
Colon	KNTC1	TLR5		Adipose Tissue	LBP	NGRN
Colon	KNTC1	TSHZ2		Adipose Tissue	LBR	PPM1M
Colon	KPRP	OR52R1		Adipose Tissue	LBX2	RHAG
Colon	KPRP	RNASE12		Adipose Tissue	LBX2	RYBP
Colon	KREMEN2	LAPTM4A		Adipose Tissue	LCLAT1	NAALAD2
Colon	KREMEN2	NPR3		Adipose Tissue	LCLAT1	PTDSS2
Colon	KREMEN2	PIM1		Adipose Tissue	LCMT1	TFPI2
Colon	KRT15	RHAG		Adipose Tissue	LCN15	TMEM212
Colon	KRT17	TNIK		Adipose Tissue	LCN9	WFDC5
Colon	KRT19	PTPN12		Adipose Tissue	LCOR	SNX8
Colon	KRT19	TSC22D2		Adipose Tissue	LCT	QSOX1
Colon	KRT1	MAST2		Adipose Tissue	LDB2	SSBP1
Colon	KRT1	PLOD3		Adipose Tissue	LDHA	TCEA2
Colon	KRT20	SLC26A4		Adipose Tissue	LEAP2	MFI2
Colon	KRT73	MAD2L2		Adipose Tissue	LEFTY1	ZC3HAV1L
Colon	KRT78	RHAG		Adipose Tissue	LEMD2	PAPPA
Colon	KRT8	LAMA4		Adipose Tissue	LEMD2	ZFPM2
Colon	KRT8	LAMC1		Adipose Tissue	LEPROT	RGS19
Colon	KRT8	MC3R		Adipose Tissue	LEP	SEPW1
Colon	KRT8	NLGN1		Adipose Tissue	LFNG	PAFAH1B2
Colon	KRT8	NPBWR2		Adipose Tissue	LGALS13	UPK3B
Colon	KRT8	OR2L3		Adipose Tissue	LGALS3	ZNF679
Colon	KRT8	PCP4L1		Adipose Tissue	LGALS4	PIP4K2C
Colon	KRT8	PEA15		Adipose Tissue	LGI1	LPCAT1
Colon	KRT8	SDC3		Adipose Tissue	LGI1	MPP6
Colon	KRT8	STEAP4		Adipose Tissue	LGI1	RGS19
Colon	KRT8	TCTEX1D1		Adipose Tissue	LGI1	RPN2
Colon	KRT8	TMCC2		Adipose Tissue	LGI1	SLC12A8
Colon	KRT8	UST		Adipose Tissue	LGI1	SLCO4A1
Colon	KRT8	ZNF347		Adipose Tissue	LGI1	SNX8
Colon	L3MBTL4	ZP3		Adipose Tissue	LGI1	SSR3
Colon	LACE1	PSMD4		Adipose Tissue	LGI1	TFRC
Colon	LACTB	MDFI		Adipose Tissue	LGI1	TTPAL
Colon	LALBA	SI		Adipose Tissue	LGR4	RGS16
Colon	LALBA	SLC10A2		Adipose Tissue	LGR6	RNASEH1
Colon	LAMB1	PAK6		Adipose Tissue	LGSN	PLEC
Colon	LAMB1	PLA2G4F		Adipose Tissue	LGSN	PPP1R13L
Colon	LAMB2	MYBL2		Adipose Tissue	LHB	PCLO
Colon	LAMB4	NCLN		Adipose Tissue	LHB	UGT3A1
Colon	LAMP1	STK31		Adipose Tissue	LHB	ZPBP
Colon	LAMP1	ZNF335		Adipose Tissue	LHX2	ZNF334
Colon	LANCL1	S100A10		Adipose Tissue	LIG1	PIM1
Colon	LARP6	LRCH4		Adipose Tissue	LIMA1	SLC39A1
Colon	LARP6	STX19		Adipose Tissue	LIMD2	UBE3C
Colon	LARP6	TRPC4AP		Adipose Tissue	LIMK1	OSCP1
Colon	LAYN	TUFT1		Adipose Tissue	LIN28B	S100A10
Colon	LBX2	RHAG		Adipose Tissue	LIPH	MIER2
Colon	LCLAT1	NAALAD2		Adipose Tissue	LIPH	NGF
Colon	LCLAT1	PTDSS2		Adipose Tissue	LIPH	OR51E1
Colon	LCN15	PTPN12		Adipose Tissue	LIPH	PTDSS2
Colon	LCN15	RAB11FIP5		Adipose Tissue	LIPH	RGS16
Colon	LCN15	RAI14		Adipose Tissue	LIPH	SLC16A1
Colon	LCN15	TMEM212		Adipose Tissue	LLPH	LRRC17
Colon	LCN9	WFDC5		Adipose Tissue	LLPH	MEAF6
Colon	LDHA	TCEA2		Adipose Tissue	LLPH	MEGF6
Colon	LDOC1L	LRCH4		Adipose Tissue	LLPH	MMP23B
Colon	LEFTY1	LPP		Adipose Tissue	LLPH	NAV1
Colon	LEFTY1	RBM28		Adipose Tissue	LLPH	NBL1
Colon	LEFTY2	SPR		Adipose Tissue	LLPH	PDZD4
Colon	LEMD2	RC3H2		Adipose Tissue	LLPH	SCN4B
Colon	LEMD2	SEMA3E		Adipose Tissue	LLPH	SERHL2
Colon	LEPROT	RGS19		Adipose Tissue	LLPH	VWA5B1
Colon	LGALS3BP	RBM15		Adipose Tissue	LLPH	WIPF1
Colon	LGALS3BP	VSX2		Adipose Tissue	LMBR1L	SPR
Colon	LGALS3BP	ZNF479		Adipose Tissue	LMF1	MFI2
Colon	LGALS3	MRPS10		Adipose Tissue	LMLN	METRNL
Colon	LGALS3	ZBBX		Adipose Tissue	LMLN	NPTX1
Colon	LGALS3	ZNF679		Adipose Tissue	LMLN	SEMA6B
Colon	LGI1	LIMK1		Adipose Tissue	LMNA	TXLNB
Colon	LGI1	OSBPL3		Adipose Tissue	LMNB1	PQLC3
Colon	LGI1	PARP12		Adipose Tissue	LMNB1	RADIL
Colon	LGI1	RGS19		Adipose Tissue	LMNB1	SDR16C5
Colon	LGI1	RPN2		Adipose Tissue	LMNB1	SEMA3D
Colon	LGI1	SLC12A8		Adipose Tissue	LMNB1	SSFA2
Colon	LGI1	SNX8		Adipose Tissue	LMNB2	NCOA2
Colon	LGI1	TFRC		Adipose Tissue	LMNB2	ZNF800
Colon	LGI1	TMSB10		Adipose Tissue	LMO1	SDC4
Colon	LGI1	TOMM34		Adipose Tissue	LMO2	PTCD1
Colon	LGI1	TRPC4AP		Adipose Tissue	LMO2	PTDSS1
Colon	LGI1	UPP1		Adipose Tissue	LMO7	TCFL5
Colon	LGR4	RGS16		Adipose Tissue	LMOD1	SLC4A2
Colon	LGR6	RNASEH1		Adipose Tissue	LMOD3	TOMM34
Colon	LGR6	RRP8		Adipose Tissue	LMX1A	MBOAT7
Colon	LHFPL3	OGFOD1		Adipose Tissue	LOX	RPA3
Colon	LHX6	RPN1		Adipose Tissue	LPA	MSTO1
Colon	LHX6	SRD5A1		Adipose Tissue	LPCAT3	ROBO3
Colon	LHX6	TMEM209		Adipose Tissue	LPCAT4	NANP
Colon	LIG1	PIM1		Adipose Tissue	LPGAT1	NAB2
Colon	LIMK1	OSCP1		Adipose Tissue	LPGAT1	PHYHIP
Colon	LIMK1	RFX2		Adipose Tissue	LPGAT1	ROBO3
Colon	LIMK1	ZIK1		Adipose Tissue	LPGAT1	TAGLN
Colon	LIN28B	S100A10		Adipose Tissue	LPIN1	NOX4
Colon	LIPH	MIER2		Adipose Tissue	LPPR3	RBM28
Colon	LIPH	NANP		Adipose Tissue	LPP	PAFAH1B3
Colon	LIPH	NGF		Adipose Tissue	LPP	PDIA2
Colon	LIPH	NOL7		Adipose Tissue	LPP	SIGMAR1
Colon	LIPH	OR51E1		Adipose Tissue	LPP	STRN4
Colon	LIPH	OTX2		Adipose Tissue	LPP	TMEM189
Colon	LIPH	PHF19		Adipose Tissue	LPP	TMEM54
Colon	LIPH	PHOX2A		Adipose Tissue	LRAT	TNPO3
Colon	LIPH	PHOX2B		Adipose Tissue	LRCH4	LRRIQ3
Colon	LIPH	PRLHR		Adipose Tissue	LRCH4	MAP9
Colon	LIPH	PTDSS2		Adipose Tissue	LRCH4	NAP1L5
Colon	LIPH	RGS16		Adipose Tissue	LRCH4	NSUN4
Colon	LIPH	SACS		Adipose Tissue	LRCH4	PEX3
Colon	LIPH	SLC17A2		Adipose Tissue	LRCH4	PMP22
Colon	LIPH	SLC36A4		Adipose Tissue	LRCH4	RAD23B
Colon	LIPH	SNCB		Adipose Tissue	LRCH4	RB1
Colon	LIPH	SPNS1		Adipose Tissue	LRCH4	STARD13
Colon	LIPH	TMEM189		Adipose Tissue	LRCH4	SV2B
Colon	LIPN	MYBL2		Adipose Tissue	LRCH4	UBQLN1
Colon	LMAN1	RGS19		Adipose Tissue	LRCH4	UCHL1
Colon	LMBR1L	SPR		Adipose Tissue	LRCH4	USP24
Colon	LMF1	MFI2		Adipose Tissue	LRFN4	PTPN12
Colon	LMLN	METRNL		Adipose Tissue	LRP2	SPOCK1
Colon	LMNB1	PPP2R3A		Adipose Tissue	LRP4	PCBP1
Colon	LMNB1	PQLC3		Adipose Tissue	LRPPRC	SPON2
Colon	LMNB1	RADIL		Adipose Tissue	LRPPRC	SRGAP2
Colon	LMNB1	RBMS1		Adipose Tissue	LRPPRC	ZFP36L1
Colon	LMNB1	SEMA3D		Adipose Tissue	LRRC18	TRIB3
Colon	LMNB1	ST8SIA1		Adipose Tissue	LRRC28	MFI2
Colon	LMNB1	SULT1C4		Adipose Tissue	LRRC28	STX1A
Colon	LMNB1	TLR5		Adipose Tissue	LRRC31	SLC16A1
Colon	LMNB2	MTMR12		Adipose Tissue	LRRC34	MBOAT7
Colon	LMNB2	WBSCR17		Adipose Tissue	LRRC34	PPP1R13L
Colon	LMO7	MINA		Adipose Tissue	LRRC34	PPRC1
Colon	LMO7	MMP19		Adipose Tissue	LRRC34	PVR
Colon	LMO7	TCFL5		Adipose Tissue	LRRC39	TXNRD1
Colon	LMOD3	TOMM34		Adipose Tissue	LRRC40	NAB2
Colon	LMX1A	TRIP6		Adipose Tissue	LRRC42	POMC
Colon	LNPEP	TFR2		Adipose Tissue	LRRC42	TBX5
Colon	LONRF2	TRPC4AP		Adipose Tissue	LRRC66	TUFT1
Colon	LONRF3	S100A11		Adipose Tissue	LRRC66	UBAP2L
Colon	LOXL3	MARK2		Adipose Tissue	LRRC6	RNH1
Colon	LOXL3	SYT7		Adipose Tissue	LRRC6	SPNS1
Colon	LOXL4	TOPBP1		Adipose Tissue	LRRC6	TRIML1
Colon	LOXL4	TRPC4AP		Adipose Tissue	LRRC6	TRIML2
Colon	LPAR1	MRPS22		Adipose Tissue	LRRC8A	MEST
Colon	LPCAT1	PTGR1		Adipose Tissue	LRRFIP2	MET
Colon	LPCAT3	ROBO3		Adipose Tissue	LRRFIP2	POFUT1
Colon	LPCAT4	NANP		Adipose Tissue	LRRFIP2	PTPN14
Colon	LPIN1	TRIP13		Adipose Tissue	LRRFIP2	RALGAPA2
Colon	LPIN3	SHC4		Adipose Tissue	LRRFIP2	TAF1A
Colon	LPP	MESDC1		Adipose Tissue	LRRN4	UGT1A7
Colon	LPP	MFSD2A		Adipose Tissue	LSM10	PLAG1
Colon	LPP	MTA2		Adipose Tissue	LTBP2	SRPRB
Colon	LPP	NADK		Adipose Tissue	LTBP2	ZNF513
Colon	LPP	NR0B2		Adipose Tissue	LTBP4	SP8
Colon	LPP	PTBP1		Adipose Tissue	LTBP4	TERT
Colon	LPP	RNPEP		Adipose Tissue	LTBP4	ZDHHC4
Colon	LPP	RPP25		Adipose Tissue	LTBP4	ZNF107
Colon	LPP	SLC29A2		Adipose Tissue	LTBP4	ZNF479
Colon	LPP	SPINT1		Adipose Tissue	LTBP4	ZNF716
Colon	LPP	TMEM54		Adipose Tissue	LTBR	SYDE2
Colon	LRAT	PARP12		Adipose Tissue	LTV1	SLC12A5
Colon	LRCH3	NR0B2		Adipose Tissue	LTV1	TNS3
Colon	LRCH4	MACF1		Adipose Tissue	LUM	SNRPC
Colon	LRCH4	MAMDC2		Adipose Tissue	LUM	VARS
Colon	LRCH4	MAP3K4		Adipose Tissue	LUZP1	PARP12
Colon	LRCH4	MAP9		Adipose Tissue	LXN	MAGEA11
Colon	LRCH4	MPP2		Adipose Tissue	LXN	MMS19
Colon	LRCH4	NAP1L5		Adipose Tissue	LXN	PLA2G2E
Colon	LRCH4	NEDD4		Adipose Tissue	LXN	TRIM60
Colon	LRCH4	NEGR1		Adipose Tissue	LXN	ZP4
Colon	LRCH4	NFE2L1		Adipose Tissue	LY6E	MFSD9
Colon	LRCH4	NID1		Adipose Tissue	LY6G6D	REG1B
Colon	LRCH4	NUAK1		Adipose Tissue	LY75	MGAT4B
Colon	LRCH4	PALM2		Adipose Tissue	LY96	NEUROG1
Colon	LRCH4	PCDH18		Adipose Tissue	LY96	PLA2G3
Colon	LRCH4	PCDHB13		Adipose Tissue	LYG2	RNH1
Colon	LRCH4	PCDHB3		Adipose Tissue	LYN	RANBP10
Colon	LRCH4	PDE7B		Adipose Tissue	LYPLA1	SLC36A2
Colon	LRCH4	PDGFRB		Adipose Tissue	LYPLA1	ZDHHC7
Colon	LRCH4	PEX3		Adipose Tissue	LYRM7	MFI2
Colon	LRCH4	PMP22		Adipose Tissue	LZTS1	TRA2B
Colon	LRCH4	PSG1		Adipose Tissue	MAB21L1	TPM3
Colon	LRCH4	PSG5		Adipose Tissue	MACC1	SLC39A14
Colon	LRCH4	PTGER3		Adipose Tissue	MAD1L1	ODF2L
Colon	LRCH4	RASSF3		Adipose Tissue	MAD1L1	PCDHA4
Colon	LRCH4	RB1		Adipose Tissue	MAD1L1	RNLS
Colon	LRCH4	RC3H2		Adipose Tissue	MAD1L1	SHANK2
Colon	LRCH4	RHOBTB1		Adipose Tissue	MAD1L1	SHC4
Colon	LRCH4	ROBO1		Adipose Tissue	MAD2L2	SCIN
Colon	LRCH4	RSPO3		Adipose Tissue	MADD	UPP1
Colon	LRCH4	SHC4		Adipose Tissue	MAFA	TNFSF13B
Colon	LRCH4	SLC16A4		Adipose Tissue	MAFF	RBL1
Colon	LRCH4	SLC2A12		Adipose Tissue	MAFF	TRPC4AP
Colon	LRCH4	SORBS1		Adipose Tissue	MAF	PTCD1
Colon	LRCH4	SSH1		Adipose Tissue	MAGI1	SLC39A1
Colon	LRCH4	ST6GALNAC3		Adipose Tissue	MAGI2	P4HA2
Colon	LRCH4	STARD13		Adipose Tissue	MAGI3	ZNF598
Colon	LRCH4	SV2B		Adipose Tissue	MALL	NMRAL1
Colon	LRCH4	TCP11L1		Adipose Tissue	MAN1A2	NRBP2
Colon	LRCH4	TCTN1		Adipose Tissue	MAN1A2	OSBPL7
Colon	LRCH4	THBS2		Adipose Tissue	MAN1C1	SLC25A13
Colon	LRCH4	TSPAN2		Adipose Tissue	MAN2A1	TEAD3
Colon	LRCH4	TTLL7		Adipose Tissue	MANBA	PTCD1
Colon	LRCH4	TYW3		Adipose Tissue	MANEA	PPFIA4
Colon	LRCH4	UBE4B		Adipose Tissue	MAOA	MFI2
Colon	LRCH4	UCHL1		Adipose Tissue	MAP3K11	THADA
Colon	LRCH4	UST		Adipose Tissue	MAP3K12	RPP40
Colon	LRCH4	ZIK1		Adipose Tissue	MAP3K12	SP8
Colon	LRCH4	ZNF347		Adipose Tissue	MAP3K13	NOTCH2NL
Colon	LRCH4	ZNF385D		Adipose Tissue	MAP3K13	TMEM189
Colon	LRCH4	ZNF568		Adipose Tissue	MAP3K1	RGS19
Colon	LRCH4	ZNF829		Adipose Tissue	MAP3K3	SNRPC
Colon	LRFN1	MFSD1		Adipose Tissue	MAP3K3	TRIP13
Colon	LRFN4	PLXNA4		Adipose Tissue	MAP3K4	NPTX2
Colon	LRFN4	PTPN12		Adipose Tissue	MAP3K6	RYK
Colon	LRFN5	TRIB3		Adipose Tissue	MAP4K4	SNRPC
Colon	LRG1	OC90		Adipose Tissue	MAP6D1	PCDH12
Colon	LRP10	UBQLN4		Adipose Tissue	MAP7	NAV3
Colon	LRP4	PCBP1		Adipose Tissue	MAP7	NES
Colon	LRPPRC	OLFML2A		Adipose Tissue	MAP7	REP15
Colon	LRPPRC	SKI		Adipose Tissue	MAPK14	MAPK3
Colon	LRPPRC	SRGAP2		Adipose Tissue	MAPK4	TMEM189
Colon	LRPPRC	ZFP36L1		Adipose Tissue	MAPK8IP1	PTPN12
Colon	LRRC16A	SLC4A2		Adipose Tissue	MARS	VAMP3
Colon	LRRC34	MBOAT7		Adipose Tissue	MAST2	NANP
Colon	LRRC34	PPP1R13L		Adipose Tissue	MAST2	OSBPL11
Colon	LRRC34	PVR		Adipose Tissue	MAST2	PAK7
Colon	LRRC49	S100A10		Adipose Tissue	MAST2	PRKAG2
Colon	LRRC59	SRF		Adipose Tissue	MAST2	PTN
Colon	LRRC66	UBAP2L		Adipose Tissue	MAST2	RTN4
Colon	LRRC8A	MEST		Adipose Tissue	MAST2	SKAP2
Colon	LRRCC1	SLC1A5		Adipose Tissue	MAST2	SNX13
Colon	LRRFIP2	PTPN14		Adipose Tissue	MAST2	STON1
Colon	LRRFIP2	RNF24		Adipose Tissue	MAST2	ZNF655
Colon	LRRFIP2	SLC13A3		Adipose Tissue	MBD6	RGS4
Colon	LRRFIP2	TAF1A		Adipose Tissue	MBNL1	QSOX1
Colon	LRRFIP2	TFAP2A		Adipose Tissue	MBOAT2	TRPM1
Colon	LRRFIP2	UBAP2L		Adipose Tissue	MBOAT7	MPZ
Colon	LRRFIP2	VASH2		Adipose Tissue	MBOAT7	OR5H2
Colon	LRRK2	MYBL2		Adipose Tissue	MBOAT7	OR5K1
Colon	LRTM1	TAP2		Adipose Tissue	MBOAT7	OR5K2
Colon	LSAMP	MGAT4B		Adipose Tissue	MBOAT7	PTPN12
Colon	LSM4	SBDS		Adipose Tissue	MBOAT7	RGS5
Colon	LSR	TSC22D2		Adipose Tissue	MBOAT7	ST3GAL6
Colon	LTBP1	MTL5		Adipose Tissue	MBOAT7	TMBIM4
Colon	LXN	NANP		Adipose Tissue	MBOAT7	TTPA
Colon	LXN	TRIM60		Adipose Tissue	MBOAT7	ZBTB20
Colon	LXN	ZP4		Adipose Tissue	MBP	MYBL2
Colon	LY6E	MFSD9		Adipose Tissue	MC3R	NCF4
Colon	LY6G6D	SPINK1		Adipose Tissue	MC3R	PLXNB2
Colon	LYPLA1	SLC36A2		Adipose Tissue	MC3R	TFF1
Colon	LZTS1	S100A14		Adipose Tissue	MC3R	TMEM50A
Colon	MAB21L1	TPM3		Adipose Tissue	MC4R	S100A10
Colon	MACC1	MATN1		Adipose Tissue	MCFD2	OGFOD2
Colon	MACC1	NKIRAS2		Adipose Tissue	MCFD2	TESC
Colon	MACF1	RGS19		Adipose Tissue	MCFD2	TLE3
Colon	MACF1	RNF149		Adipose Tissue	MCM10	PDE1A
Colon	MACF1	WNT10B		Adipose Tissue	MCM10	PRICKLE1
Colon	MAD1L1	RBM15		Adipose Tissue	MCM10	SGCD
Colon	MAD2L2	SCIN		Adipose Tissue	MCM10	TMF1
Colon	MAFF	RABIF		Adipose Tissue	MCM2	RAB27A
Colon	MALL	USP36		Adipose Tissue	MCM3	RAB27A
Colon	MAN1A2	OSBPL7		Adipose Tissue	MCM4	STXBP1
Colon	MAN1A2	PTK6		Adipose Tissue	MCM8	SORCS2
Colon	MAN1C1	MYBL2		Adipose Tissue	MCM9	QSOX1
Colon	MAN1C1	RALY		Adipose Tissue	MCTP2	NCAPH
Colon	MAN1C1	SLC25A13		Adipose Tissue	MDC1	PTGER1
Colon	MAN2A1	TCEA2		Adipose Tissue	MDFI	MITF
Colon	MAN2A1	TEAD3		Adipose Tissue	MDFI	PSMD5
Colon	MANF	PPFIBP1		Adipose Tissue	MED12L	MMP23B
Colon	MAP3K11	PTPN12		Adipose Tissue	MED15	ZHX3
Colon	MAP3K11	THADA		Adipose Tissue	MED19	PPFIBP1
Colon	MAP3K12	RALY		Adipose Tissue	MED19	TM4SF18
Colon	MAP3K12	RPL28		Adipose Tissue	MED21	STRN4
Colon	MAP3K15	TAP2		Adipose Tissue	MED8	TCTN1
Colon	MAP3K3	TRIP13		Adipose Tissue	MEF2C	RPN1
Colon	MAP3K4	MFSD3		Adipose Tissue	MEGF6	UHMK1
Colon	MAP3K5	TAF6		Adipose Tissue	MEGF8	PTPN12
Colon	MAP3K7	STX19		Adipose Tissue	MEIS1	TRIP13
Colon	MAP3K9	THBS3		Adipose Tissue	MEIS3	UBR5
Colon	MAP4K2	MXD1		Adipose Tissue	MEN1	TSC22D2
Colon	MAP4K4	SLC37A1		Adipose Tissue	MESP2	SAMHD1
Colon	MAP7	NAV3		Adipose Tissue	MEST	RHBDF1
Colon	MAP7	NES		Adipose Tissue	METRNL	TAF8
Colon	MAP9	PLEC		Adipose Tissue	METTL12	RGS4
Colon	MAPK4	PIGT		Adipose Tissue	MET	TOM1
Colon	MAPK4	RALY		Adipose Tissue	MET	UROS
Colon	MAPK4	RGS19		Adipose Tissue	MEX3C	TMEM214
Colon	MAPK4	TOMM34		Adipose Tissue	MFAP2	PCLO
Colon	MAPK4	TRIP13		Adipose Tissue	MFAP3	SEMA6C
Colon	MAPKAP1	NPAS2		Adipose Tissue	MFAP3	TCF19
Colon	MARCO	NUP210		Adipose Tissue	MFI2	MKLN1
Colon	MARK2	OSR1		Adipose Tissue	MFI2	NAT2
Colon	MARK2	PTGS2		Adipose Tissue	MFI2	NDST4
Colon	MAS1	S100A10		Adipose Tissue	MFI2	NMUR2
Colon	MAST2	PTN		Adipose Tissue	MFI2	NR0B2
Colon	MAST2	PTPRA		Adipose Tissue	MFI2	OR2T8
Colon	MAST2	SLC5A7		Adipose Tissue	MFI2	PHKB
Colon	MAST4	RPN2		Adipose Tissue	MFI2	RNF14
Colon	MATN3	PIGV		Adipose Tissue	MFI2	RXFP2
Colon	MATR3	MFI2		Adipose Tissue	MFI2	SSBP2
Colon	MBD6	PTGIR		Adipose Tissue	MFI2	SSTR4
Colon	MBNL1	QSOX1		Adipose Tissue	MFI2	SYNJ1
Colon	MBOAT2	TRPM1		Adipose Tissue	MFI2	TROVE2
Colon	MBOAT7	MPZ		Adipose Tissue	MFI2	TTR
Colon	MBOAT7	OR5H2		Adipose Tissue	MFI2	USP16
Colon	MBOAT7	OR5K1		Adipose Tissue	MFI2	ZNF41
Colon	MBOAT7	OR5K2		Adipose Tissue	MFI2	ZNF461
Colon	MBOAT7	PAQR9		Adipose Tissue	MFI2	ZNF568
Colon	MBOAT7	PTPN12		Adipose Tissue	MFI2	ZNF573
Colon	MBOAT7	RGS8		Adipose Tissue	MFNG	RPN2
Colon	MBOAT7	SLITRK3		Adipose Tissue	MFSD1	STRN4
Colon	MBOAT7	ST3GAL6		Adipose Tissue	MFSD1	WNT10B
Colon	MBOAT7	SYT10		Adipose Tissue	MFSD3	TRPV3
Colon	MBOAT7	TMTC2		Adipose Tissue	MFSD5	MYC
Colon	MBOAT7	XKR4		Adipose Tissue	MFSD5	PHF21B
Colon	MBOAT7	ZBTB20		Adipose Tissue	MFSD5	RB1
Colon	MC3R	PLXNB2		Adipose Tissue	MFSD9	RGS16
Colon	MCM10	MITF		Adipose Tissue	MGAT4B	P2RY14
Colon	MCM10	MYF6		Adipose Tissue	MGAT4B	PHACTR1
Colon	MCM10	NPR3		Adipose Tissue	MGAT4B	PPP2R3A
Colon	MCM10	PCDHGA3		Adipose Tissue	MGAT4B	PROKR2
Colon	MCM10	PDE1A		Adipose Tissue	MGAT4B	RYR2
Colon	MCM10	PRICKLE1		Adipose Tissue	MGAT4B	SELE
Colon	MCM10	SGCD		Adipose Tissue	MGAT4B	TFPI
Colon	MCM10	SLC16A7		Adipose Tissue	MGAT4B	TPO
Colon	MCM2	RAB8B		Adipose Tissue	MGAT4B	VIT
Colon	MCM4	PCYT1B		Adipose Tissue	MGMT	TGOLN2
Colon	MCM4	STXBP1		Adipose Tissue	MGST1	RAF1
Colon	MCM4	UBE2E2		Adipose Tissue	MGST1	RLF
Colon	MED12L	SMPD1		Adipose Tissue	MIA2	TRIP6
Colon	MED13L	PLOD3		Adipose Tissue	MIB2	NUP107
Colon	MED13L	PVRL4		Adipose Tissue	MIB2	PAQR9
Colon	MED16	TSC22D2		Adipose Tissue	MIB2	RRP15
Colon	MED16	TWIST1		Adipose Tissue	MIB2	TNPO3
Colon	MEF2C	TFG		Adipose Tissue	MIER1	PLXNA1
Colon	MEF2C	TRIB3		Adipose Tissue	MIER1	TMEM189
Colon	MEGF6	UHMK1		Adipose Tissue	MIF	OPRK1
Colon	MELK	OPRK1		Adipose Tissue	MIF	RSPO2
Colon	MELK	PAK7		Adipose Tissue	MIF	SOX5
Colon	MELK	PCSK2		Adipose Tissue	MINA	MUL1
Colon	MELK	SLC13A3		Adipose Tissue	MINA	MXD4
Colon	MELK	STEAP4		Adipose Tissue	MINA	PIK3R5
Colon	MESP2	SAMHD1		Adipose Tissue	MINA	PSTPIP1
Colon	MEST	RHBDF1		Adipose Tissue	MINA	PTPN9
Colon	MET	MRPL24		Adipose Tissue	MINA	SORCS2
Colon	MET	NT5M		Adipose Tissue	MINA	SPI1
Colon	MET	SPTBN4		Adipose Tissue	MINA	SULT1A3
Colon	MET	UROS		Adipose Tissue	MINA	ZMIZ1
Colon	MEX3C	TMEM214		Adipose Tissue	MINA	ZSCAN10
Colon	MFAP2	PCLO		Adipose Tissue	MITF	PCBP1
Colon	MFAP2	SP1		Adipose Tissue	MITF	PYGO2
Colon	MFAP3	TCF19		Adipose Tissue	MITF	RING1
Colon	MFI2	MKLN1		Adipose Tissue	MITF	SCRIB
Colon	MFI2	NDST4		Adipose Tissue	MKL2	SLC16A1
Colon	MFI2	PAIP2		Adipose Tissue	MKRN1	TSC22D2
Colon	MFI2	RNF14		Adipose Tissue	MLF1	PLXNA3
Colon	MFI2	RXFP2		Adipose Tissue	MLF1	TK2
Colon	MFI2	SSBP2		Adipose Tissue	MLF1	TRIM62
Colon	MFI2	TERF2IP		Adipose Tissue	MLLT4	MMP19
Colon	MFI2	TMEM218		Adipose Tissue	MLLT6	SLC16A1
Colon	MFI2	TROVE2		Adipose Tissue	MMEL1	SSR3
Colon	MFI2	ZNF346		Adipose Tissue	MMGT1	RGS1
Colon	MFNG	STAU1		Adipose Tissue	MMP14	PNPLA8
Colon	MFSD1	TMEM189		Adipose Tissue	MMP15	PTPN12
Colon	MFSD1	TPM2		Adipose Tissue	MMP19	PDS5B
Colon	MFSD3	MGP		Adipose Tissue	MMP19	USP42
Colon	MFSD3	PRDM5		Adipose Tissue	MMP20	RNPEP
Colon	MFSD3	TECTA		Adipose Tissue	MMP23B	MTFR1
Colon	MFSD5	MYOC		Adipose Tissue	MMP23B	NCSTN
Colon	MFSD5	PHF21B		Adipose Tissue	MMP23B	PTCD1
Colon	MFSD5	PRDM16		Adipose Tissue	MMP23B	SRPRB
Colon	MFSD5	TNNI3K		Adipose Tissue	MMP23B	ZKSCAN1
Colon	MFSD7	TSC22D2		Adipose Tissue	MMP23B	ZKSCAN5
Colon	MFSD9	RGS16		Adipose Tissue	MMP23B	ZNF704
Colon	MGAT4A	ROBO3		Adipose Tissue	MMP27	PLOD3
Colon	MGAT4B	OR2L13		Adipose Tissue	MMP27	RNPEP
Colon	MGAT4B	PPP2R3A		Adipose Tissue	MMP2	PTCD1
Colon	MGAT4B	PRKAB2		Adipose Tissue	MMP2	RFWD2
Colon	MGAT4B	PROKR2		Adipose Tissue	MMP2	UBE2Q1
Colon	MGAT4B	RAPGEF4		Adipose Tissue	MMP8	OR2M4
Colon	MGAT4B	RYR2		Adipose Tissue	MMP8	OR2T33
Colon	MGAT4B	SELE		Adipose Tissue	MMP8	OR2T8
Colon	MGAT4B	SLC13A3		Adipose Tissue	MMP8	PAK7
Colon	MGAT4B	VIT		Adipose Tissue	MMRN1	TUFT1
Colon	MGAT4B	WBSCR17		Adipose Tissue	MMS19	TSC22D2
Colon	MGAT4C	SRC		Adipose Tissue	MNS1	PCBP1
Colon	MGAT5B	TMBIM1		Adipose Tissue	MNX1	S1PR3
Colon	MGLL	RNPS1		Adipose Tissue	MOGAT1	RNPEP
Colon	MGLL	UBAP2L		Adipose Tissue	MORC2	SLC16A7
Colon	MGP	MRPS18A		Adipose Tissue	MOS	PODN
Colon	MGST1	RAF1		Adipose Tissue	MPL	TRIB3
Colon	MGST1	RLF		Adipose Tissue	MPP2	PRPF38B
Colon	MGST3	OGFOD1		Adipose Tissue	MPP3	SLC16A1
Colon	MIA2	TRIP6		Adipose Tissue	MPP3	WWTR1
Colon	MICAL1	TSC22D2		Adipose Tissue	MPP6	MTMR14
Colon	MICALL2	RLF		Adipose Tissue	MPP6	SHC3
Colon	MID1	TMEM63B		Adipose Tissue	MPP6	ZNF805
Colon	MINA	NUDT13		Adipose Tissue	MPZL2	RIMS4
Colon	MINK1	TXNRD3		Adipose Tissue	MRAP	WFDC11
Colon	MITF	MYBL2		Adipose Tissue	MRC2	NDUFAF2
Colon	MITF	NCAPH		Adipose Tissue	MRC2	PTCD1
Colon	MITF	SCRIB		Adipose Tissue	MRC2	RINT1
Colon	MKRN1	TSC22D2		Adipose Tissue	MRC2	SNX13
Colon	MKX	TMSB10		Adipose Tissue	MRC2	STAG3L4
Colon	MLKL	RNF115		Adipose Tissue	MRC2	ZNF479
Colon	MLKL	ZNF117		Adipose Tissue	MRGPRD	S100A16
Colon	MMP15	PTPN12		Adipose Tissue	MRGPRD	S100A9
Colon	MMP15	SEMA3E		Adipose Tissue	MRGPRD	SFTPC
Colon	MMP16	TMED3		Adipose Tissue	MRGPRF	POLQ
Colon	MMP17	NR1I2		Adipose Tissue	MRGPRF	TBCE
Colon	MMP17	PLSCR1		Adipose Tissue	MRPL12	TBXAS1
Colon	MMP17	RAPGEF5		Adipose Tissue	MRPL14	SPRED2
Colon	MMP20	RNPEP		Adipose Tissue	MRPL17	TFCP2L1
Colon	MMP23B	PTCD1		Adipose Tissue	MRPL17	TPK1
Colon	MMP23B	SRPRB		Adipose Tissue	MRPL19	SKI
Colon	MMP2	SMG7		Adipose Tissue	MRPL24	STAC
Colon	MMRN1	TUFT1		Adipose Tissue	MRPL24	ZFP36L1
Colon	MNX1	MPO		Adipose Tissue	MRPL32	SCNN1G
Colon	MNX1	S100B		Adipose Tissue	MRPL37	NANOG
Colon	MNX1	S1PR3		Adipose Tissue	MRPL37	PTGER4
Colon	MNX1	SCN4B		Adipose Tissue	MRPL37	STAT6
Colon	MOGAT1	RNPEP		Adipose Tissue	MRPL38	NTNG1
Colon	MOS	TNIP1		Adipose Tissue	MRPL38	OLFML3
Colon	MPL	NCAPH		Adipose Tissue	MRPL38	RBMS1
Colon	MPO	SLC44A3		Adipose Tissue	MRPL38	TFPI2
Colon	MPO	SRRT		Adipose Tissue	MRPL38	TSPAN2
Colon	MPO	TFG		Adipose Tissue	MRPL47	PTGFR
Colon	MPP2	PRPF38B		Adipose Tissue	MRPS10	SOX10
Colon	MPP3	SLC16A1		Adipose Tissue	MRPS10	SOX18
Colon	MPP6	MTMR14		Adipose Tissue	MRPS10	STEAP4
Colon	MPP6	NAAA		Adipose Tissue	MRPS10	VAT1
Colon	MPP6	SLC6A4		Adipose Tissue	MRPS15	PRNP
Colon	MPV17	USP2		Adipose Tissue	MRPS15	TMEM71
Colon	MRAP	WFDC11		Adipose Tissue	MRPS18A	RC3H2
Colon	MRGPRD	RNF128		Adipose Tissue	MRPS18A	SVEP1
Colon	MRGPRD	S100A14		Adipose Tissue	MRPS22	PTGS2
Colon	MRGPRD	S100A16		Adipose Tissue	MRPS22	RGS1
Colon	MRGPRD	S100A6		Adipose Tissue	MRPS22	TBC1D1
Colon	MRGPRD	SFTPC		Adipose Tissue	MRPS22	TNFSF12
Colon	MRPL12	SOX7		Adipose Tissue	MRPS22	TNFSF14
Colon	MRPL12	WDR41		Adipose Tissue	MRPS22	TPM2
Colon	MRPL13	TGFBR1		Adipose Tissue	MRPS26	ZNF385D
Colon	MRPL14	PCDHGA11		Adipose Tissue	MRPS27	NID1
Colon	MRPL14	WFIKKN2		Adipose Tissue	MRPS30	SORCS2
Colon	MRPL15	TBX4		Adipose Tissue	MRPS35	TPM2
Colon	MRPL19	ZNF334		Adipose Tissue	MRPS5	MYOC
Colon	MRPL24	NECAP2		Adipose Tissue	MRPS5	NECAB1
Colon	MRPL24	PLIN2		Adipose Tissue	MRPS5	OR2T33
Colon	MRPL2	PCDHGA11		Adipose Tissue	MRS2	SYDE1
Colon	MRPL35	TNNT3		Adipose Tissue	MS4A4A	PRCC
Colon	MRPL37	PLCZ1		Adipose Tissue	MSGN1	NTAN1
Colon	MRPS18A	PCDHGA11		Adipose Tissue	MSRB3	SF3B4
Colon	MRPS18A	PTRF		Adipose Tissue	MSTO1	STON1
Colon	MRPS18A	SEMA3E		Adipose Tissue	MT1F	ZFHX4
Colon	MRPS18A	SYDE1		Adipose Tissue	MTA1	RETSAT
Colon	MRPS22	PCDHGA11		Adipose Tissue	MTCH2	ZYX
Colon	MRPS22	PRDM8		Adipose Tissue	MTDH	PRICKLE4
Colon	MRPS22	PTGS2		Adipose Tissue	MTFMT	QSOX1
Colon	MRPS22	TBC1D1		Adipose Tissue	MTFMT	RGS4
Colon	MRPS5	NECAB1		Adipose Tissue	MTFR1	SCARF2
Colon	MRPS5	OR2T33		Adipose Tissue	MTMR12	PLXNA3
Colon	MRPS5	PCDHB2		Adipose Tissue	MTMR14	RNF24
Colon	MRPS5	PLA2G4A		Adipose Tissue	MTMR14	SKAP2
Colon	MRPS5	TNNT3		Adipose Tissue	MTMR2	RNPEP
Colon	MRPS5	ZNHIT6		Adipose Tissue	MTRF1L	VPS28
Colon	MS4A12	PAQR9		Adipose Tissue	MUL1	TMEM67
Colon	MSRB3	SF3B4		Adipose Tissue	MUSK	OR6V1
Colon	MT1F	RAI14		Adipose Tissue	MUSK	PVRL4
Colon	MTA1	RETSAT		Adipose Tissue	MUSK	SCAMP3
Colon	MTA2	PTPN12		Adipose Tissue	MXD1	POC1A
Colon	MTCH2	ZYX		Adipose Tissue	MXD1	POMGNT1
Colon	MTMR11	PCDH19		Adipose Tissue	MXD1	SAAL1
Colon	MTMR14	PHF20		Adipose Tissue	MXD1	SLC39A1
Colon	MTMR14	RNF24		Adipose Tissue	MXD1	TRAIP
Colon	MTMR14	SEMA3C		Adipose Tissue	MXD4	S100A11
Colon	MTMR14	SEMA3E		Adipose Tissue	MXD4	SCRN1
Colon	MTMR14	TSPAN9		Adipose Tissue	MXRA8	PTCD1
Colon	MTMR14	TWIST1		Adipose Tissue	MYBL2	NGF
Colon	MTMR2	RNPEP		Adipose Tissue	MYBL2	NTNG1
Colon	MTUS2	PVRL4		Adipose Tissue	MYBL2	PAPPA
Colon	MTX2	PCDHB6		Adipose Tissue	MYBL2	PLK2
Colon	MXD1	PLA2G2E		Adipose Tissue	MYBL2	PTGDS
Colon	MXD1	RUFY1		Adipose Tissue	MYBL2	RCAN1
Colon	MXD1	S100A13		Adipose Tissue	MYBL2	SNX25
Colon	MYBL1	PRSS22		Adipose Tissue	MYBL2	SORCS1
Colon	MYBL2	MYOZ1		Adipose Tissue	MYB	SLCO4A1
Colon	MYBL2	NFATC1		Adipose Tissue	MYB	SNAI1
Colon	MYBL2	NGF		Adipose Tissue	MYC	NTAN1
Colon	MYBL2	NTNG1		Adipose Tissue	MYC	RILP
Colon	MYBL2	OLFM1		Adipose Tissue	MYC	SCAMP4
Colon	MYBL2	PAPPA		Adipose Tissue	MYC	SMG6
Colon	MYBL2	PCDHAC1		Adipose Tissue	MYC	TICAM2
Colon	MYBL2	PCDHB4		Adipose Tissue	MYF6	REG3A
Colon	MYBL2	PRKD1		Adipose Tissue	MYLK2	PCDHGA3
Colon	MYBL2	RBPMS		Adipose Tissue	MYO1C	RFC4
Colon	MYBL2	RCBTB2		Adipose Tissue	MYO1F	SNRPG
Colon	MYBL2	SETBP1		Adipose Tissue	MYOG	SULT2A1
Colon	MYBL2	SFRP5		Adipose Tissue	MYOZ3	RETSAT
Colon	MYBL2	SH3RF3		Adipose Tissue	MYSM1	TMEM189
Colon	MYBL2	SHC4		Adipose Tissue	N4BP2	TRIP6
Colon	MYBL2	SNX25		Adipose Tissue	NAA40	SDR16C5
Colon	MYBL2	SOD3		Adipose Tissue	NAALAD2	POLR1A
Colon	MYBL2	SORCS1		Adipose Tissue	NAALADL2	UBE2O
Colon	MYBL2	SOX10		Adipose Tissue	NAALADL2	UPK1A
Colon	MYBL2	SOX7		Adipose Tissue	NAB2	NANP
Colon	MYBL2	STX11		Adipose Tissue	NAB2	PHYH
Colon	MYBL2	TACC1		Adipose Tissue	NAB2	PMS2
Colon	MYBL2	TACR2		Adipose Tissue	NAB2	SLC17A4
Colon	MYBL2	TMEM43		Adipose Tissue	NAB2	SPINK4
Colon	MYBL2	UFSP2		Adipose Tissue	NACA	PDPN
Colon	MYBL2	VGLL3		Adipose Tissue	NADK	ZNF680
Colon	MYB	S100A13		Adipose Tissue	NAGK	SKI
Colon	MYB	SNAI1		Adipose Tissue	NALCN	SSBP1
Colon	MYC	NTAN1		Adipose Tissue	NANP	NBEAL2
Colon	MYC	NTNG1		Adipose Tissue	NANP	PIWIL4
Colon	MYC	PRDM2		Adipose Tissue	NANP	TIE1
Colon	MYC	PRDM6		Adipose Tissue	NAV1	PKP3
Colon	MYC	SAG		Adipose Tissue	NAV3	PTCD1
Colon	MYC	TICAM2		Adipose Tissue	NBEAL1	SLC39A1
Colon	MYF6	TOMM40		Adipose Tissue	NBEAL2	POFUT1
Colon	MYH2	RPN1		Adipose Tissue	NBEAL2	RPS6KC1
Colon	MYL3	TRIP13		Adipose Tissue	NCAPG2	PTGS2
Colon	MYL3	YARS2		Adipose Tissue	NCAPG2	RYR2
Colon	MYL6	PLS1		Adipose Tissue	NCAPH	PNRC2
Colon	MYL7	TIMELESS		Adipose Tissue	NCAPH	ZNF334
Colon	MYL7	TMED3		Adipose Tissue	NCBP1	SDR16C5
Colon	MYL7	ZDHHC5		Adipose Tissue	NCDN	SMAGP
Colon	MYO5A	TRIP13		Adipose Tissue	NCDN	SSPN
Colon	MYO5C	TMEM189		Adipose Tissue	NCF1	OGFOD1
Colon	MYOC	RCE1		Adipose Tissue	NCLN	SCIN
Colon	MYOG	TRAF3IP2		Adipose Tissue	NCLN	SGCE
Colon	MYOM1	PLOD3		Adipose Tissue	NCLN	STEAP4
Colon	MYOZ3	RETSAT		Adipose Tissue	NCL	RGS1
Colon	MYRIP	PTCD1		Adipose Tissue	NCL	TLR5
Colon	MYRIP	VARS		Adipose Tissue	NCOA2	NGF
Colon	NAA25	TTC7A		Adipose Tissue	NCOA2	SLC29A2
Colon	NAA40	PLXNA4		Adipose Tissue	NCOA2	SPEG
Colon	NAAA	RGS20		Adipose Tissue	NCOA3	NGF
Colon	NAAA	TPD52L2		Adipose Tissue	NCOA3	PPAPDC3
Colon	NAAA	TSC22D2		Adipose Tissue	NCOA3	SLC19A1
Colon	NAALAD2	PEX13		Adipose Tissue	NCOA3	THY1
Colon	NAALAD2	PIP4K2C		Adipose Tissue	NCSTN	POLR3G
Colon	NAALAD2	PTK6		Adipose Tissue	NDEL1	RPN1
Colon	NAALADL1	TAF4		Adipose Tissue	NDEL1	WBSCR16
Colon	NAALADL2	USP36		Adipose Tissue	NDEL1	ZNF696
Colon	NAB2	PHYH		Adipose Tissue	NDEL1	ZNF716
Colon	NAB2	SLC17A4		Adipose Tissue	NDN	SP8
Colon	NAB2	SPINK4		Adipose Tissue	NDST1	SLCO4A1
Colon	NAB2	TULP4		Adipose Tissue	NDUFA10	PTPN14
Colon	NADK	PAK7		Adipose Tissue	NDUFA10	QSOX1
Colon	NADK	PPP1R12A		Adipose Tissue	NDUFA10	TMEM71
Colon	NADK	SLC30A8		Adipose Tissue	NDUFAF2	NOV
Colon	NAGPA	RBM28		Adipose Tissue	NDUFAF4	ZBBX
Colon	NANP	NBEAL2		Adipose Tissue	NDUFB2	PML
Colon	NANP	PIWIL4		Adipose Tissue	NDUFB2	STAC
Colon	NAV1	PKP3		Adipose Tissue	NDUFB2	TNNT3
Colon	NAV3	TAF4		Adipose Tissue	NDUFB2	ZNF521
Colon	NAV3	TUFT1		Adipose Tissue	NDUFB5	VIM
Colon	NBEAL2	RAI14		Adipose Tissue	NECAB3	PDLIM5
Colon	NBEAL2	RPS6KC1		Adipose Tissue	NECAB3	RLF
Colon	NCAM2	PIGU		Adipose Tissue	NEIL3	PPFIBP1
Colon	NCAM2	RALY		Adipose Tissue	NEK11	PANX1
Colon	NCAPG2	PTGS2		Adipose Tissue	NEK11	PDCD11
Colon	NCAPG	TLR5		Adipose Tissue	NEK11	PPRC1
Colon	NCAPH	NR4A3		Adipose Tissue	NEK11	RCC1
Colon	NCAPH	PTGFR		Adipose Tissue	NEU2	S100A13
Colon	NCAPH	STX17		Adipose Tissue	NEUROG2	QSOX1
Colon	NCAPH	SV2B		Adipose Tissue	NEUROG2	SAMD9
Colon	NCAPH	TACR2		Adipose Tissue	NEXN	REG3A
Colon	NCAPH	TLR5		Adipose Tissue	NEXN	SLC4A2
Colon	NCAPH	TNNT3		Adipose Tissue	NFATC2	RAPSN
Colon	NCAPH	ZNF334		Adipose Tissue	NFE2L2	SLC29A2
Colon	NCDN	PTPRO		Adipose Tissue	NFE2	ZNF273
Colon	NCDN	SMAGP		Adipose Tissue	NGF	OR4D1
Colon	NCF1	OGFOD1		Adipose Tissue	NGF	PARN
Colon	NCF4	NUP107		Adipose Tissue	NGF	ZMYND8
Colon	NCLN	PLCXD3		Adipose Tissue	NID1	SETD8
Colon	NCLN	RABGEF1		Adipose Tissue	NINJ2	TAF8
Colon	NCLN	RELN		Adipose Tissue	NIPAL2	TRIB3
Colon	NCLN	SEMA3E		Adipose Tissue	NKIRAS2	ZNF704
Colon	NCLN	SGCE		Adipose Tissue	NNMT	PDRG1
Colon	NCOA2	TMEM132A		Adipose Tissue	NOC4L	TECPR1
Colon	NCOA3	RELL2		Adipose Tissue	NOL7	POU2F2
Colon	NCSTN	POLR3G		Adipose Tissue	NOL7	TNFSF14
Colon	NDEL1	TFRC		Adipose Tissue	NOL7	ZNF229
Colon	NDN	TFG		Adipose Tissue	NOP16	SAMD9
Colon	NDN	TPX2		Adipose Tissue	NOP16	SGCE
Colon	NDUFA10	RADIL		Adipose Tissue	NOP16	TLR5
Colon	NDUFA10	TMEM71		Adipose Tissue	NOP16	VIT
Colon	NDUFA9	RASA3		Adipose Tissue	NOTCH3	RETSAT
Colon	NDUFB2	PML		Adipose Tissue	NOTCH3	RPN1
Colon	NDUFB2	SLIT1		Adipose Tissue	NOX3	QSOX1
Colon	NDUFB2	TNNT3		Adipose Tissue	NPBWR1	RGR
Colon	NDUFB3	PHF20		Adipose Tissue	NPBWR2	UGT1A7
Colon	NECAB2	SAMD9		Adipose Tissue	NPC1L1	PSME1
Colon	NEFM	PRR11		Adipose Tissue	NPC1L1	SPTLC1
Colon	NEIL2	PSMG3		Adipose Tissue	NPHP3	STAU1
Colon	NEIL3	PPFIBP1		Adipose Tissue	NPL	RELA
Colon	NEIL3	SLC13A3		Adipose Tissue	NPR2	PNPT1
Colon	NEK11	RCC1		Adipose Tissue	NPTX2	RFX7
Colon	NEK11	RPL28		Adipose Tissue	NPTX2	SF3A1
Colon	NEK2	PPM1M		Adipose Tissue	NPTX2	TARDBP
Colon	NEK5	PI3		Adipose Tissue	NPTX2	TBC1D5
Colon	NEK8	RABGEF1		Adipose Tissue	NQO1	RAF1
Colon	NEK9	RNPEP		Adipose Tissue	NR3C1	SSBP1
Colon	NEK9	TFG		Adipose Tissue	NR4A3	POLQ
Colon	NES	PROM2		Adipose Tissue	NR4A3	SLC39A1
Colon	NEU4	PTPN12		Adipose Tissue	NR4A3	SSBP1
Colon	NFAT5	SCRIB		Adipose Tissue	NR4A3	TCF19
Colon	NFATC1	RECQL4		Adipose Tissue	NR4A3	TMEM209
Colon	NFATC1	TFG		Adipose Tissue	NR5A1	TM4SF4
Colon	NFATC1	TOPBP1		Adipose Tissue	NR5A1	TNIK
Colon	NFATC1	TUFT1		Adipose Tissue	NRBP1	RAX2
Colon	NFATC3	PARP12		Adipose Tissue	NRBP1	SLC12A2
Colon	NFATC4	SPR		Adipose Tissue	NRBP1	TMEM181
Colon	NFE2L3	ROM1		Adipose Tissue	NRD1	RADIL
Colon	NFE2L3	SYPL2		Adipose Tissue	NRM	PLA2G3
Colon	NFE2L3	ZNF568		Adipose Tissue	NRM	SLC16A7
Colon	NFIL3	TRIM27		Adipose Tissue	NRM	TRPV6
Colon	NFKBIA	RNF24		Adipose Tissue	NRN1	TFG
Colon	NFKBIE	PCDHGA11		Adipose Tissue	NRSN2	TTC37
Colon	NFYA	TRIP10		Adipose Tissue	NRXN3	SLC12A8
Colon	NGB	S100A10		Adipose Tissue	NTAN1	OR2H1
Colon	NGFR	SRRT		Adipose Tissue	NTAN1	RBM15
Colon	NGFR	STYXL1		Adipose Tissue	NTAN1	TFCP2L1
Colon	NGFR	TFG		Adipose Tissue	NTN5	SDR16C5
Colon	NGF	RABEP2		Adipose Tissue	NTNG1	PCBP1
Colon	NGF	RALGAPA2		Adipose Tissue	NTNG1	PNPT1
Colon	NGF	RNF40		Adipose Tissue	NTNG1	SIRT7
Colon	NGF	SMAGP		Adipose Tissue	NTRK3	S100A11
Colon	NGF	SYT17		Adipose Tissue	NTRK3	SLC39A1
Colon	NGF	TAF4		Adipose Tissue	NUB1	PHLDA2
Colon	NGF	ZMYND8		Adipose Tissue	NUCB1	NXPH1
Colon	NGF	ZNF217		Adipose Tissue	NUCB1	PAK1IP1
Colon	NHSL1	SLC26A10		Adipose Tissue	NUCB1	PKP1
Colon	NID1	TSG101		Adipose Tissue	NUDCD2	TXNIP
Colon	NIPSNAP3A	WNK1		Adipose Tissue	NUDT16	ODF2L
Colon	NKAIN4	RASA2		Adipose Tissue	NUDT1	ZNF423
Colon	NKAPL	ZNF598		Adipose Tissue	NUDT9	PEAR1
Colon	NKIRAS2	TBXAS1		Adipose Tissue	NUDT9	SHOX2
Colon	NLGN1	PARP12		Adipose Tissue	NUMBL	OXR1
Colon	NLGN1	SLC20A1		Adipose Tissue	NUMBL	ZKSCAN1
Colon	NLGN1	TPM3		Adipose Tissue	NUMBL	ZNF641
Colon	NMBR	TAGLN2		Adipose Tissue	NUMB	SLC17A9
Colon	NMBR	UPP1		Adipose Tissue	NUP107	TSHZ3
Colon	NME5	RNF149		Adipose Tissue	NUP153	SLC4A2
Colon	NME5	SNRPB		Adipose Tissue	NUP37	RSPO3
Colon	NME5	TRIB3		Adipose Tissue	NUP37	WNT2B
Colon	NOL7	PAQR5		Adipose Tissue	NUSAP1	SDC4
Colon	NOP16	PPP1R1C		Adipose Tissue	NUSAP1	ZNF334
Colon	NOP16	TAC1		Adipose Tissue	NXF2B	S100A11
Colon	NOSTRIN	NRSN2		Adipose Tissue	NXF2	S100A11
Colon	NOSTRIN	STK35		Adipose Tissue	NXPH3	TFG
Colon	NOTCH3	RETSAT		Adipose Tissue	NXT1	TFCP2L1
Colon	NOVA1	UPP1		Adipose Tissue	OAF	PNPT1
Colon	NOX3	QSOX1		Adipose Tissue	OC90	PSAPL1
Colon	NPBWR2	PNLIPRP3		Adipose Tissue	OC90	SERPINB3
Colon	NPBWR2	UGT1A7		Adipose Tissue	OC90	SH3BGRL3
Colon	NPC1L1	PSME1		Adipose Tissue	OC90	SHISA5
Colon	NPC1L1	SPTLC1		Adipose Tissue	OC90	TMEM109
Colon	NPHP3	STAU1		Adipose Tissue	OC90	UGT2B4
Colon	NPL	RELA		Adipose Tissue	ODF1	SYT8
Colon	NPM1	UPK3B		Adipose Tissue	OGFOD1	SLC45A2
Colon	NPPC	S100A6		Adipose Tissue	OGFOD1	WDR91
Colon	NPR3	PUS1		Adipose Tissue	OGFOD2	SDCBP
Colon	NPR3	ZWILCH		Adipose Tissue	OGFR	PCDHA4
Colon	NPTX1	RPA3		Adipose Tissue	OLFML3	PCBP1
Colon	NPTX2	TRIM25		Adipose Tissue	OLFML3	PTCD1
Colon	NQO1	RAF1		Adipose Tissue	ONECUT1	TM4SF1
Colon	NR0B1	SPDEF		Adipose Tissue	OPN3	RNH1
Colon	NR0B2	WNK1		Adipose Tissue	OPN4	STAU1
Colon	NR0B2	YEATS2		Adipose Tissue	OPRL1	POLR3G
Colon	NR0B2	ZKSCAN5		Adipose Tissue	OR10A6	RGS19
Colon	NR4A3	POLQ		Adipose Tissue	OR10AG1	S100A6
Colon	NR4A3	TCF19		Adipose Tissue	OR11L1	RELA
Colon	NR4A3	TMEM209		Adipose Tissue	OR14A16	RELA
Colon	NR4A3	TOMM34		Adipose Tissue	OR1B1	SPRR1B
Colon	NRBP1	SLC12A2		Adipose Tissue	OR1B1	SPRR3
Colon	NRG2	RPN2		Adipose Tissue	OR1F1	PRICKLE4
Colon	NRG3	TFG		Adipose Tissue	OR2AK2	PDLIM4
Colon	NRGN	SKP2		Adipose Tissue	OR2AK2	REG1B
Colon	NRM	TRPV6		Adipose Tissue	OR2AK2	RELA
Colon	NRN1	SGOL1		Adipose Tissue	OR2AK2	TNC
Colon	NRN1	TFG		Adipose Tissue	OR2B2	VGLL3
Colon	NRXN2	SRD5A1		Adipose Tissue	OR2F1	SERPINB3
Colon	NRXN3	SLC12A8		Adipose Tissue	OR2G3	PLAT
Colon	NSFL1C	TFCP2L1		Adipose Tissue	OR2L3	PDIA5
Colon	NSUN2	PLD2		Adipose Tissue	OR2L3	PRKCDBP
Colon	NSUN2	RASL10B		Adipose Tissue	OR2L3	TMEM132A
Colon	NSUN2	SLC16A12		Adipose Tissue	OR2T33	PHOX2B
Colon	NT5DC3	SLC10A2		Adipose Tissue	OR2T33	SERPINB3
Colon	NTAN1	PRPF38B		Adipose Tissue	OR2T33	SERPINB4
Colon	NTAN1	TFCP2L1		Adipose Tissue	OR2T33	ST6GALNAC4
Colon	NTAN1	TTPA		Adipose Tissue	OR2T4	SLC39A13
Colon	NTN5	SDR16C5		Adipose Tissue	OR2T6	RELA
Colon	NTNG1	SIRT7		Adipose Tissue	OR2T8	PPBP
Colon	NTRK3	TAF4		Adipose Tissue	OR2T8	SERPINB3
Colon	NTRK3	UBE2Q1		Adipose Tissue	OR2T8	SERPINB4
Colon	NTSR1	TTF2		Adipose Tissue	OR51B2	TRIP6
Colon	NUAK1	TMEM184A		Adipose Tissue	OR51T1	SPRR3
Colon	NUB1	PHLDA2		Adipose Tissue	OR51T1	UPK3B
Colon	NUDT5	STK32A		Adipose Tissue	OR52W1	PI3
Colon	NUDT8	SEMA3E		Adipose Tissue	OR5AU1	REG1B
Colon	NUF2	SKI		Adipose Tissue	OR5AU1	S100A16
Colon	NUMBL	ZKSCAN1		Adipose Tissue	OR5H2	SORCS2
Colon	NUP210	PTPN12		Adipose Tissue	OR5J2	WFDC5
Colon	NUP50	ZYX		Adipose Tissue	OR7A5	REG3G
Colon	NUSAP1	S100A13		Adipose Tissue	OS9	RPP40
Colon	NUSAP1	TSHZ2		Adipose Tissue	OSBPL2	SLC16A1
Colon	NUSAP1	ZNF334		Adipose Tissue	OSBPL5	SSB
Colon	NXT1	TFCP2L1		Adipose Tissue	OSBPL5	UTP23
Colon	OAF	PNPT1		Adipose Tissue	OSBPL8	U2AF2
Colon	OC90	SERPINB3		Adipose Tissue	OSCP1	RGS19
Colon	OC90	SH3BGRL3		Adipose Tissue	OSGIN1	PARP8
Colon	ODF1	SYT8		Adipose Tissue	OTOL1	WFDC5
Colon	ODF3L1	TOPBP1		Adipose Tissue	OTOS	WFDC5
Colon	OGFOD1	SI		Adipose Tissue	OTUB2	PCOLCE
Colon	OGFOD1	SLC45A2		Adipose Tissue	OTUD7B	TM4SF1
Colon	OLFM1	RPN2		Adipose Tissue	OTX1	PRKD1
Colon	OLFML2A	TRPV6		Adipose Tissue	OTX1	SLC22A17
Colon	OPA1	SULT1A3		Adipose Tissue	OVOL2	TPM2
Colon	OPN3	RNH1		Adipose Tissue	OXTR	VAPA
Colon	OPRD1	RPN1		Adipose Tissue	P2RX4	SLCO4A1
Colon	OPRK1	PMPCA		Adipose Tissue	P4HA1	PCSK2
Colon	OPRM1	POR		Adipose Tissue	PA2G4	PLK3
Colon	OPTN	POM121		Adipose Tissue	PAICS	RYR2
Colon	OR10AG1	S100A6		Adipose Tissue	PAIP1	SORCS2
Colon	OR1F1	PRICKLE4		Adipose Tissue	PAK1IP1	PDGFRB
Colon	OR1N2	SLPI		Adipose Tissue	PAK1IP1	PLD3
Colon	OR1N2	UPP1		Adipose Tissue	PAK1IP1	ZNF418
Colon	OR2AK2	PHLDA2		Adipose Tissue	PAK4	TXNDC5
Colon	OR2AK2	SYT8		Adipose Tissue	PAN2	PARVB
Colon	OR2F1	PADI3		Adipose Tissue	PANX1	STAT6
Colon	OR2F1	SERPINB3		Adipose Tissue	PAPD7	PDGFRL
Colon	OR2L13	PHLDA2		Adipose Tissue	PAPPA	RBPJL
Colon	OR2L3	PDIA5		Adipose Tissue	PAPPA	TCF19
Colon	OR2L3	PKP3		Adipose Tissue	PAPPA	TMEM79
Colon	OR2L3	TIMELESS		Adipose Tissue	PAPPA	TUFT1
Colon	OR2L3	TMEM179B		Adipose Tissue	PAQR5	YTHDF1
Colon	OR2M4	TNIP1		Adipose Tissue	PAQR7	PTPN12
Colon	OR2T33	SERPINB3		Adipose Tissue	PARK2	PLOD3
Colon	OR2T8	SERPINB3		Adipose Tissue	PARP12	SNCA
Colon	OR51F2	S100A10		Adipose Tissue	PARP3	PRKAB2
Colon	OR51F2	SLPI		Adipose Tissue	PARP3	VRK2
Colon	OR51T1	S100A10		Adipose Tissue	PARP8	S100A11
Colon	OR51T1	SLPI		Adipose Tissue	PARVB	POU6F2
Colon	OR51T1	UPK3B		Adipose Tissue	PARVB	ZNF273
Colon	OR52I2	ZIC4		Adipose Tissue	PAWR	S100A9
Colon	OR5AU1	S100A16		Adipose Tissue	PAX4	QSOX1
Colon	OR5J2	WFDC5		Adipose Tissue	PAX4	S100A11
Colon	OR7A5	REG3G		Adipose Tissue	PAX9	SDCBP
Colon	OR7A5	SPDEF		Adipose Tissue	PAX9	ZNF334
Colon	OR8A1	SLPI		Adipose Tissue	PBX2	XRCC5
Colon	OSBPL11	PLXNA3		Adipose Tissue	PCBP1	PCDHB14
Colon	OSR1	RCE1		Adipose Tissue	PCBP1	PDGFRB
Colon	OTOL1	WFDC5		Adipose Tissue	PCBP1	RAF1
Colon	OTUB1	PTPN12		Adipose Tissue	PCBP1	SLIT3
Colon	OTX2	S100A10		Adipose Tissue	PCBP1	SORCS2
Colon	OVCH2	TPX2		Adipose Tissue	PCBP1	SRGAP2
Colon	OVOL2	TPM2		Adipose Tissue	PCBP1	SV2A
Colon	OXA1L	RTP1		Adipose Tissue	PCBP1	TNNT3
Colon	PACS1	SLC30A10		Adipose Tissue	PCBP1	TRIM9
Colon	PADI3	PPP1R9A		Adipose Tissue	PCBP1	TYRP1
Colon	PADI3	SYBU		Adipose Tissue	PCBP1	USP48
Colon	PADI3	ZBTB20		Adipose Tissue	PCDH15	TRIP6
Colon	PAF1	TXNDC5		Adipose Tissue	PCDH18	PTCD1
Colon	PAICS	RYR2		Adipose Tissue	PCDH19	S100A11
Colon	PAK7	RNPEPL1		Adipose Tissue	PCDHA11	PVRL4
Colon	PAK7	TFB1M		Adipose Tissue	PCDHA2	STAMBP
Colon	PAK7	VARS		Adipose Tissue	PCDHA2	TFAP2A
Colon	PAK7	ZDHHC16		Adipose Tissue	PCDHA4	THUMPD2
Colon	PAK7	ZDHHC18		Adipose Tissue	PCDHA4	TMSB10
Colon	PANX2	SEC16B		Adipose Tissue	PCDHA4	TOMM34
Colon	PAPPA	TPX2		Adipose Tissue	PCDHA4	TRPC4AP
Colon	PAPPA	TUFT1		Adipose Tissue	PCDHA4	ZNF335
Colon	PAQR5	TPD52L2		Adipose Tissue	PCDHA6	TRPC4AP
Colon	PAQR5	YTHDF1		Adipose Tissue	PCDHA8	TBL2
Colon	PAQR9	RTN3		Adipose Tissue	PCDHA8	TOMM34
Colon	PAQR9	SLC12A2		Adipose Tissue	PCDHB12	TFB2M
Colon	PARK2	PLOD3		Adipose Tissue	PCDHB14	RPN2
Colon	PARP12	PCDH10		Adipose Tissue	PCDHB14	RPP40
Colon	PARP12	PCDHAC1		Adipose Tissue	PCDHB14	SLC5A6
Colon	PARP12	PCDHGA10		Adipose Tissue	PCDHB15	TMEM189
Colon	PARP12	REST		Adipose Tissue	PCDHB8	RPP40
Colon	PARP12	SACS		Adipose Tissue	PCDHGA12	POLQ
Colon	PARP12	SHC4		Adipose Tissue	PCDHGA3	POLQ
Colon	PARP12	SNCA		Adipose Tissue	PCDHGA8	TMEM209
Colon	PARP12	SPRY1		Adipose Tissue	PCDHGB4	SLC20A1
Colon	PARP12	SRF		Adipose Tissue	PCDHGB6	REG1B
Colon	PARP12	ZNF518B		Adipose Tissue	PCDHGB6	TAF6
Colon	PARP16	UPP1		Adipose Tissue	PCID2	PTPN1
Colon	PARP8	PRSS22		Adipose Tissue	PCLO	SNAPC2
Colon	PARVB	SELENBP1		Adipose Tissue	PCLO	SRD5A3
Colon	PARVB	SLC26A3		Adipose Tissue	PCMTD2	SLC16A1
Colon	PARVB	SRMS		Adipose Tissue	PCMTD2	SORCS2
Colon	PARVB	TPD52		Adipose Tissue	PCNXL3	PTPN12
Colon	PCBP1	ZNF608		Adipose Tissue	PCOLCE	PDP2
Colon	PCDHA11	PVRL4		Adipose Tissue	PCOLCE	RPP40
Colon	PCDHA11	RALY		Adipose Tissue	PCOLCE	ZNF813
Colon	PCDHA11	STYXL1		Adipose Tissue	PCYOX1L	RETSAT
Colon	PCDHA11	TFG		Adipose Tissue	PCYOX1L	TTPA
Colon	PCDHA11	TPX2		Adipose Tissue	PCYOX1	ZNF598
Colon	PCDHA13	PVRL4		Adipose Tissue	PDAP1	SPRED1
Colon	PCDHA2	RPN2		Adipose Tissue	PDAP1	TRPV3
Colon	PCDHA2	STAMBP		Adipose Tissue	PDAP1	ZNF331
Colon	PCDHA2	UPP1		Adipose Tissue	PDCD1LG2	POM121
Colon	PCDHA4	POR		Adipose Tissue	PDCD1LG2	SLC5A6
Colon	PCDHA4	RALY		Adipose Tissue	PDCD6IP	TEAD3
Colon	PCDHA4	RPN2		Adipose Tissue	PDCL	S100A10
Colon	PCDHA4	S100A10		Adipose Tissue	PDCL	S100A11
Colon	PCDHA4	TMEM63B		Adipose Tissue	PDE1A	PPME1
Colon	PCDHA4	TRPC4AP		Adipose Tissue	PDE1C	SAE1
Colon	PCDHA6	TPX2		Adipose Tissue	PDE4DIP	PHLDA2
Colon	PCDHA6	TRPC4AP		Adipose Tissue	PDE7B	RBM28
Colon	PCDHA8	TPX2		Adipose Tissue	PDGFA	TMEM33
Colon	PCDHAC1	RALY		Adipose Tissue	PDGFA	XPOT
Colon	PCDHAC1	SCRIB		Adipose Tissue	PDGFRA	PTCD1
Colon	PCDHAC1	SPATA2		Adipose Tissue	PDGFRB	PTCD1
Colon	PCDHAC1	TFG		Adipose Tissue	PDHX	RGS16
Colon	PCDHB11	TAGLN2		Adipose Tissue	PDIA4	SRSF8
Colon	PCDHB11	VARS		Adipose Tissue	PDIA4	VPS11
Colon	PCDHB12	TFB2M		Adipose Tissue	PDIA5	PITPNM1
Colon	PCDHB12	UPP1		Adipose Tissue	PDIA5	RGS11
Colon	PCDHB12	VARS		Adipose Tissue	PDIA6	PIWIL4
Colon	PCDHB13	PIGF		Adipose Tissue	PDIA6	SIK3
Colon	PCDHB13	TBRG4		Adipose Tissue	PDLIM2	PTCD1
Colon	PCDHB13	VARS		Adipose Tissue	PDLIM3	RALGAPB
Colon	PCDHB14	PPM1G		Adipose Tissue	PDLIM3	SLC19A2
Colon	PCDHB14	RPN2		Adipose Tissue	PDP1	PFN1
Colon	PCDHB14	S100A14		Adipose Tissue	PDRG1	PLAT
Colon	PCDHB14	SLC5A6		Adipose Tissue	PDRG1	VNN1
Colon	PCDHB14	STAMBP		Adipose Tissue	PECR	SRGAP2
Colon	PCDHB3	RALY		Adipose Tissue	PEX11A	PTPN12
Colon	PCDHB3	SUMF2		Adipose Tissue	PEX13	TPM2
Colon	PCDHB3	TPX2		Adipose Tissue	PEX14	TLR5
Colon	PCDHB3	UPP1		Adipose Tissue	PEX2	TPM2
Colon	PCDHB4	PTK6		Adipose Tissue	PF4	POP1
Colon	PCDHB4	RALY		Adipose Tissue	PFKP	PSKH2
Colon	PCDHB4	S100A10		Adipose Tissue	PFN2	RFX2
Colon	PCDHB4	S100A16		Adipose Tissue	PGM1	RPL24
Colon	PCDHB4	SUMF2		Adipose Tissue	PHACTR1	TRPC4AP
Colon	PCDHB4	TMSB10		Adipose Tissue	PHF11	QSOX1
Colon	PCDHB4	TPX2		Adipose Tissue	PHF20L1	PLCD3
Colon	PCDHB4	TRPC4AP		Adipose Tissue	PHF20	SHROOM1
Colon	PCDHB4	UPP1		Adipose Tissue	PHF21B	SRD5A1
Colon	PCDHB7	VARS		Adipose Tissue	PHKA1	RBM24
Colon	PCDHGA10	TFG		Adipose Tissue	PHKA1	TRHDE
Colon	PCDHGA11	PIGZ		Adipose Tissue	PHKG1	RCC1
Colon	PCDHGA11	SNRPB		Adipose Tissue	PHLDA2	RASA2
Colon	PCDHGA11	TMEM63B		Adipose Tissue	PHLDA2	RGS18
Colon	PCDHGA11	TRIM15		Adipose Tissue	PHLDA2	RYR2
Colon	PCDHGA11	YIPF3		Adipose Tissue	PHLDA2	TERF1
Colon	PCDHGA11	ZNF695		Adipose Tissue	PHLDA2	TRIM50
Colon	PCDHGA12	POLQ		Adipose Tissue	PHOX2A	S100A10
Colon	PCDHGA2	PTPN18		Adipose Tissue	PHOX2B	QSOX1
Colon	PCDHGA2	RGS19		Adipose Tissue	PI3	TRIM60
Colon	PCDHGA3	POLQ		Adipose Tissue	PI4KB	TES
Colon	PCDHGA3	SLC20A1		Adipose Tissue	PIAS3	RETSAT
Colon	PCDHGA3	TMSB10		Adipose Tissue	PICALM	RNPEP
Colon	PCDHGA3	TOMM34		Adipose Tissue	PIGT	RBM15
Colon	PCDHGA5	RPN2		Adipose Tissue	PIGU	SCUBE2
Colon	PCDHGA7	SLC20A1		Adipose Tissue	PIGU	TFCP2L1
Colon	PCDHGA7	SRRT		Adipose Tissue	PIGV	RNF24
Colon	PCDHGA8	PLEKHB2		Adipose Tissue	PIGV	SMAGP
Colon	PCDHGA8	TAF4		Adipose Tissue	PIK3C2G	TREM2
Colon	PCDHGB4	RPN2		Adipose Tissue	PIK3CB	PIM1
Colon	PCDHGB4	SLC20A1		Adipose Tissue	PIK3CB	TPM2
Colon	PCLO	SDC3		Adipose Tissue	PIK3CG	TFAP2A
Colon	PCLO	SIPA1		Adipose Tissue	PIK3CG	VARS
Colon	PCLO	SNAPC2		Adipose Tissue	PIK3R4	TPM2
Colon	PCNXL3	PTPN12		Adipose Tissue	PIKFYVE	THBS3
Colon	PCNXL3	SLC26A4		Adipose Tissue	PIM1	TIPIN
Colon	PCOLCE	USP54		Adipose Tissue	PIM1	TMEM38B
Colon	PCOLCE	ZNF813		Adipose Tissue	PIM1	TOMM70A
Colon	PCSK6	ZYX		Adipose Tissue	PIM1	TXNRD2
Colon	PCYOX1L	RETSAT		Adipose Tissue	PIM1	XRCC2
Colon	PDCD6IP	TEAD3		Adipose Tissue	PINK1	SRPRB
Colon	PDE1B	TRIM27		Adipose Tissue	PINX1	TLR5
Colon	PDE4D	SNRPB		Adipose Tissue	PINX1	ZBTB38
Colon	PDE6A	TFAP2A		Adipose Tissue	PIP4K2C	SGIP1
Colon	PDHX	RGS16		Adipose Tissue	PITPNM1	SHOX2
Colon	PDIA4	TMX3		Adipose Tissue	PITPNM1	TXNRD3
Colon	PDIA4	VPS11		Adipose Tissue	PITRM1	PLAG1
Colon	PDIA5	PPP4R1		Adipose Tissue	PITX2	SLC12A5
Colon	PDIA5	RGS11		Adipose Tissue	PITX2	ST7
Colon	PDIA5	TAOK1		Adipose Tissue	PKDREJ	QSOX1
Colon	PDIA5	USP32		Adipose Tissue	PKHD1L1	SKA1
Colon	PDIA6	SIK3		Adipose Tissue	PKN1	TES
Colon	PDLIM3	RALGAPB		Adipose Tissue	PLA2G2E	PLEKHG4B
Colon	PDPK1	STX1A		Adipose Tissue	PLA2G2E	ROPN1L
Colon	PDRG1	PLAGL1		Adipose Tissue	PLA2G4A	SKA1
Colon	PDRG1	PLIN2		Adipose Tissue	PLAGL2	TIE1
Colon	PDZD4	RASA2		Adipose Tissue	PLB1	PRKRIR
Colon	PEX11A	PTPN12		Adipose Tissue	PLBD2	TRIM11
Colon	PEX11B	POPDC3		Adipose Tissue	PLCE1	RPN2
Colon	PF4	S100A7		Adipose Tissue	PLCG1	SERPINA6
Colon	PFDN4	SLC25A20		Adipose Tissue	PLCG1	SGPP2
Colon	PGAP2	PTPN12		Adipose Tissue	PLCH1	SPOCK1
Colon	PGBD2	RELA		Adipose Tissue	PLCL2	PPARD
Colon	PGLS	RBM24		Adipose Tissue	PLD1	STK32C
Colon	PGLS	STK3		Adipose Tissue	PLD2	PRDM9
Colon	PGM1	UBE2V1		Adipose Tissue	PLD3	PTPN12
Colon	PHACTR1	TNIP1		Adipose Tissue	PLEC	UVRAG
Colon	PHACTR1	TRPC4AP		Adipose Tissue	PLEK2	RTP1
Colon	PHF11	QSOX1		Adipose Tissue	PLEKHO1	SSB
Colon	PHF13	TBXAS1		Adipose Tissue	PLEKHO2	SNRNP27
Colon	PHF19	PSD4		Adipose Tissue	PLK2	PPM1G
Colon	PHF19	TRPV6		Adipose Tissue	PLK2	PSKH2
Colon	PHF20L1	PLCD3		Adipose Tissue	PLK2	RPRD1B
Colon	PHF20	SHROOM1		Adipose Tissue	PLK2	SLMO2
Colon	PHF20	SPINK2		Adipose Tissue	PLK2	VAPB
Colon	PHF20	STX19		Adipose Tissue	PLK4	SLC6A3
Colon	PHF20	TMSB10		Adipose Tissue	PLOD3	RBM26
Colon	PHF21B	SPAG1		Adipose Tissue	PLOD3	RYR2
Colon	PHF21B	SRD5A1		Adipose Tissue	PLOD3	SLC12A2
Colon	PHKA1	TRHDE		Adipose Tissue	PLOD3	SLC17A7
Colon	PHKG1	PLK1		Adipose Tissue	PLOD3	SUV420H1
Colon	PHKG1	RCC1		Adipose Tissue	PLOD3	TRPV3
Colon	PHKG1	TMED3		Adipose Tissue	PLOD3	WASF3
Colon	PHKG1	VPS25		Adipose Tissue	PLS1	RHEBL1
Colon	PHLDA2	PRPH2		Adipose Tissue	PLS3	SF3B4
Colon	PHLDA2	RYR2		Adipose Tissue	PLSCR1	ZNF444
Colon	PHLDA2	TAS2R1		Adipose Tissue	PLSCR4	SLC1A5
Colon	PHLDA2	TERF1		Adipose Tissue	PLXNA3	VEPH1
Colon	PHLDA2	TWISTNB		Adipose Tissue	PLXNA4	STRN4
Colon	PHOX2A	S100A10		Adipose Tissue	PLXNA4	SULT1A3
Colon	PHOX2B	QSOX1		Adipose Tissue	PLXNA4	THOC7
Colon	PHOX2B	RETSAT		Adipose Tissue	PLXNA4	TMED3
Colon	PHYHD1	SLC35C2		Adipose Tissue	PLXNB2	RBM12
Colon	PHYHIP	TFRC		Adipose Tissue	PLXNB2	TTPAL
Colon	PI4KB	TMBIM1		Adipose Tissue	PLXND1	RHPN2
Colon	PIAS3	RETSAT		Adipose Tissue	PMEPA1	WDR19
Colon	PIGT	RASGEF1C		Adipose Tissue	PMP2	RNF149
Colon	PIGV	RNF24		Adipose Tissue	PMP2	RPS6KA1
Colon	PIK3CB	PIM1		Adipose Tissue	PNPT1	TLE4
Colon	PIK3CB	TPM2		Adipose Tissue	POC1A	PTGIS
Colon	PIK3CB	VIM		Adipose Tissue	PODN	SRPRB
Colon	PIK3CG	TFAP2A		Adipose Tissue	PODN	YTHDF1
Colon	PIM1	RHPN2		Adipose Tissue	PODXL2	SORCS2
Colon	PINX1	PRR11		Adipose Tissue	PODXL2	TLR5
Colon	PIP4K2C	PODN		Adipose Tissue	PODXL2	TSPAN4
Colon	PIP4K2C	PRDM16		Adipose Tissue	POLE4	STK4
Colon	PIP4K2C	SGIP1		Adipose Tissue	POLQ	SLC26A9
Colon	PIP4K2C	TBC1D25		Adipose Tissue	POM121	PRR16
Colon	PITPNM1	PTPN12		Adipose Tissue	POM121	ZNF365
Colon	PITPNM1	TXNRD3		Adipose Tissue	POMGNT1	RELN
Colon	PITRM1	STK17A		Adipose Tissue	PON3	STRN4
Colon	PITX1	PTPN12		Adipose Tissue	PON3	ZWILCH
Colon	PITX2	SLC12A5		Adipose Tissue	POP1	PPBP
Colon	PITX2	ST7		Adipose Tissue	POP5	PTPN1
Colon	PIWIL4	PREPL		Adipose Tissue	POPDC2	PVR
Colon	PKD2L1	SEMA3C		Adipose Tissue	POR	TUSC3
Colon	PKP2	TPM2		Adipose Tissue	POU3F4	S100A10
Colon	PKP3	PTPN12		Adipose Tissue	PPARD	SEC22C
Colon	PLA2G4A	SKA1		Adipose Tissue	PPARD	TKT
Colon	PLA2G4F	S100A4		Adipose Tissue	PPARD	TMEM55A
Colon	PLAG1	RPP25		Adipose Tissue	PPARD	USP51
Colon	PLAGL2	TIE1		Adipose Tissue	PPARGC1B	TMSB10
Colon	PLBD1	THBS3		Adipose Tissue	PPBP	PSMF1
Colon	PLBD2	RALY		Adipose Tissue	PPFIA1	TRIP6
Colon	PLCD1	RNF24		Adipose Tissue	PPFIA2	SSB
Colon	PLCD1	TFAP2A		Adipose Tissue	PPFIA4	RC3H2
Colon	PLCG1	SERPINA6		Adipose Tissue	PPFIA4	SLC16A7
Colon	PLCH1	RELA		Adipose Tissue	PPFIBP1	RPP40
Colon	PLCH1	SPOCK1		Adipose Tissue	PPFIBP1	YBX1
Colon	PLCL1	SLC35F2		Adipose Tissue	PPIL4	TMEM189
Colon	PLCXD3	PLK4		Adipose Tissue	PPM1G	PTGER2
Colon	PLD1	STK32C		Adipose Tissue	PPM1M	RPA3
Colon	PLEK2	PRPH2		Adipose Tissue	PPM1M	SDHC
Colon	PLEK2	RTP1		Adipose Tissue	PPM1M	VARS
Colon	PLEKHO1	SERPINB5		Adipose Tissue	PPM1M	YARS2
Colon	PLEKHO2	RECQL4		Adipose Tissue	PPP1R13L	SPATA16
Colon	PLK2	PPM1G		Adipose Tissue	PPP1R13L	TMEM212
Colon	PLK4	RYR2		Adipose Tissue	PPP1R14B	RASGRP3
Colon	PLK4	TLR5		Adipose Tissue	PPP1R14B	TFCP2L1
Colon	PLK4	TPPP		Adipose Tissue	PPP1R16A	PRDM6
Colon	PLOD3	PRDM5		Adipose Tissue	PPP1R3C	SLC4A2
Colon	PLOD3	PRPH2		Adipose Tissue	PPP5C	UBE2H
Colon	PLOD3	RYR2		Adipose Tissue	PPT1	SLC9A8
Colon	PLOD3	WASF3		Adipose Tissue	PRAMEF10	QSOX1
Colon	PLOD3	ZNF160		Adipose Tissue	PRAMEF11	QSOX1
Colon	PLOD3	ZNF83		Adipose Tissue	PRAMEF20	QSOX1
Colon	PLS3	SF3B4		Adipose Tissue	PRAMEF4	QSOX1
Colon	PLSCR1	SCN4A		Adipose Tissue	PRC1	TSHZ2
Colon	PLSCR1	ZMIZ1		Adipose Tissue	PRCC	TMTC2
Colon	PLSCR1	ZNF467		Adipose Tissue	PRCC	TXLNB
Colon	PLSCR2	VGLL2		Adipose Tissue	PRCP	PTCD1
Colon	PLSCR4	SLC1A5		Adipose Tissue	PRDM13	QSOX1
Colon	PLSCR4	TRPC4AP		Adipose Tissue	PRDM2	SH2D2A
Colon	PLXNA4	RNF40		Adipose Tissue	PRDM2	SLAMF9
Colon	PLXNA4	TBC1D10B		Adipose Tissue	PRDM5	SCRIB
Colon	PLXNA4	TPM3		Adipose Tissue	PRDM6	ZNF623
Colon	PMEPA1	RBP2		Adipose Tissue	PRDM7	SPRR1B
Colon	PMP22	RECQL4		Adipose Tissue	PRDM9	TLR6
Colon	PMP2	RNF149		Adipose Tissue	PRICKLE1	SHKBP1
Colon	PMP2	RPS6KA1		Adipose Tissue	PRICKLE4	PROK2
Colon	PMP2	TMEM63B		Adipose Tissue	PRICKLE4	WDR43
Colon	PNLIPRP2	PTPN12		Adipose Tissue	PRKAR2A	STX16
Colon	POC1A	SLC13A3		Adipose Tissue	PRKCDBP	TAS2R1
Colon	PODN	SRPRB		Adipose Tissue	PRKD1	SLC4A2
Colon	PODXL2	SORCS2		Adipose Tissue	PRKD1	STK35
Colon	PODXL2	TLR5		Adipose Tissue	PRKD1	TRIP13
Colon	PODXL2	TSPAN4		Adipose Tissue	PRKD1	XRCC2
Colon	POLQ	SORCS2		Adipose Tissue	PRKD3	PTBP1
Colon	POLQ	ZFP28		Adipose Tissue	PRKG2	TRIB3
Colon	POLQ	ZNF835		Adipose Tissue	PRKRIR	RRBP1
Colon	POLR3GL	TIMELESS		Adipose Tissue	PRKRIR	SPATS2L
Colon	POPDC2	PVR		Adipose Tissue	PRLH	WFDC5
Colon	POR	RLBP1		Adipose Tissue	PRLR	RBM19
Colon	POR	TUSC3		Adipose Tissue	PROC	TSC22D2
Colon	POR	UBE4B		Adipose Tissue	PROK1	RALY
Colon	POU3F4	S100A10		Adipose Tissue	PRPF38A	TMEM189
Colon	PPAP2A	RCE1		Adipose Tissue	PRPH2	PSMF1
Colon	PPAP2C	PTPN12		Adipose Tissue	PRPH2	TPD52L2
Colon	PPARG	RPP40		Adipose Tissue	PRR14	STON1
Colon	PPFIA2	SMYD2		Adipose Tissue	PRSS22	SMYD1
Colon	PPFIBP1	SPDEF		Adipose Tissue	PRSS8	TBX15
Colon	PPFIBP1	YIPF3		Adipose Tissue	PRTN3	S100A7
Colon	PPM1M	RECQL4		Adipose Tissue	PRTN3	SP8
Colon	PPM1M	RPA3		Adipose Tissue	PSCA	RLF
Colon	PPM1M	SDHC		Adipose Tissue	PSKH2	SLC39A13
Colon	PPM1M	TRIP13		Adipose Tissue	PSMD12	RHOJ
Colon	PPP1R1B	TAS2R60		Adipose Tissue	PSMD5	TRIP6
Colon	PPP1R3A	TMPRSS13		Adipose Tissue	PSMD8	SLC26A4
Colon	PPP2R3A	SLC1A5		Adipose Tissue	PSMD8	SLC9A9
Colon	PPP2R3A	SLC35A4		Adipose Tissue	PSMD8	SRF
Colon	PPP2R3A	ST3GAL4		Adipose Tissue	PSME1	TFCP2L1
Colon	PRAMEF10	QSOX1		Adipose Tissue	PSMF1	ZBTB8B
Colon	PRAMEF11	QSOX1		Adipose Tissue	PTCD1	RB1
Colon	PRAMEF4	QSOX1		Adipose Tissue	PTCD1	RECK
Colon	PRC1	TSHZ2		Adipose Tissue	PTCD1	RRN3P2
Colon	PRDM16	RNPEP		Adipose Tissue	PTCD1	SCNN1G
Colon	PRDM5	PTK6		Adipose Tissue	PTCD1	SERPINB2
Colon	PRDM5	RALY		Adipose Tissue	PTCD1	SLC43A1
Colon	PRDM5	SCRIB		Adipose Tissue	PTCD1	SLC43A3
Colon	PRDM6	SNRPB		Adipose Tissue	PTCD1	SLIT2
Colon	PREB	RALYL		Adipose Tissue	PTCD1	SNED1
Colon	PREX2	SLC26A6		Adipose Tissue	PTCD1	SPRED1
Colon	PREX2	TRPM4		Adipose Tissue	PTCD1	TNFSF13B
Colon	PRICKLE1	SHKBP1		Adipose Tissue	PTCD1	TRANK1
Colon	PRICKLE1	TAF4		Adipose Tissue	PTCD1	TRPV3
Colon	PRICKLE4	PSMD5		Adipose Tissue	PTCD1	TSHZ3
Colon	PRICKLE4	PTHLH		Adipose Tissue	PTCD1	UST
Colon	PRKAA1	STK32C		Adipose Tissue	PTCD1	ZNF521
Colon	PRKAR2A	STX16		Adipose Tissue	PTDSS1	TLE1
Colon	PRKCDBP	TMEM87B		Adipose Tissue	PTDSS2	PUS10
Colon	PRKCE	TRIP13		Adipose Tissue	PTDSS2	SDR16C5
Colon	PRKCZ	RNF24		Adipose Tissue	PTDSS2	TRIB1
Colon	PRKD1	RGS19		Adipose Tissue	PTGDS	VARS
Colon	PRKD1	SNRPB		Adipose Tissue	PTGER1	TOPBP1
Colon	PRKD3	PTBP1		Adipose Tissue	PTGER1	UBR5
Colon	PRLH	SLPI		Adipose Tissue	PTGER2	SSBP1
Colon	PRLH	WFDC5		Adipose Tissue	PTGER3	RALY
Colon	PRLR	RBM19		Adipose Tissue	PTGER4	TOMM40
Colon	PROC	TSC22D2		Adipose Tissue	PTGES3	TCEA2
Colon	PROK2	TUFT1		Adipose Tissue	PTGFRN	UQCRC2
Colon	PRPF38A	TMEM189		Adipose Tissue	PTGFR	YTHDF1
Colon	PRPF38B	TIMP2		Adipose Tissue	PTGIR	RREB1
Colon	PRPF38B	VAT1		Adipose Tissue	PTGIR	TAS2R38
Colon	PRPH2	SHKBP1		Adipose Tissue	PTGIR	ZKSCAN5
Colon	PRPH2	TLCD1		Adipose Tissue	PTGIS	TRIM60
Colon	PRRX1	TMED3		Adipose Tissue	PTGS1	RPN1
Colon	PRSS22	SMYD1		Adipose Tissue	PTK2	SLC13A5
Colon	PRSS36	RBM28		Adipose Tissue	PTK6	SLC16A1
Colon	PRSS8	YEATS2		Adipose Tissue	PTPMT1	RGS16
Colon	PSCA	RLF		Adipose Tissue	PTPN12	RCE1
Colon	PSKH2	THG1L		Adipose Tissue	PTPN12	RNH1
Colon	PSMD8	SLC26A4		Adipose Tissue	PTPN12	ST14
Colon	PSMD8	SRF		Adipose Tissue	PTPN12	STK32C
Colon	PSMD8	SYT10		Adipose Tissue	PTPN12	SYVN1
Colon	PSME3	TFAP2B		Adipose Tissue	PTPN12	TATDN2
Colon	PTCD1	SH3KBP1		Adipose Tissue	PTPN12	TMX2
Colon	PTCD1	SLC7A4		Adipose Tissue	PTPN12	TSPAN17
Colon	PTCD1	TNFRSF10A		Adipose Tissue	PTPN12	TUBGCP2
Colon	PTCH1	TPD52L2		Adipose Tissue	PTPN12	UNC93B1
Colon	PTDSS2	PUS10		Adipose Tissue	PTPN12	UROS
Colon	PTDSS2	SDR16C5		Adipose Tissue	PTPN12	ZDHHC24
Colon	PTDSS2	SLC9A2		Adipose Tissue	PTPN12	ZNF552
Colon	PTDSS2	SMYD2		Adipose Tissue	PTPN14	RAP1GAP
Colon	PTDSS2	TRIB1		Adipose Tissue	PTPN14	TCEA3
Colon	PTGER2	RRP15		Adipose Tissue	PTPN14	THOC7
Colon	PTGER2	TAF6		Adipose Tissue	PTPN14	TMSB15A
Colon	PTGER3	RALY		Adipose Tissue	PTPN14	VWA1
Colon	PTGFRN	UQCRC2		Adipose Tissue	PTPN1	SSTR1
Colon	PTGFR	TPX2		Adipose Tissue	PTPN1	ZNF248
Colon	PTGIR	RREB1		Adipose Tissue	PTPN9	S100A8
Colon	PTGIS	SLC26A6		Adipose Tissue	PTPRC	SLC5A6
Colon	PTGS2	RCC1		Adipose Tissue	PTPRC	ZNF296
Colon	PTGS2	TOMM22		Adipose Tissue	PTPRF	STX2
Colon	PTK6	RHOBTB1		Adipose Tissue	PTPRN2	VARS
Colon	PTPDC1	WFDC5		Adipose Tissue	PTPRU	RNF2
Colon	PTPN12	RASSF7		Adipose Tissue	PUS1	ROPN1L
Colon	PTPN12	RCE1		Adipose Tissue	PVRL4	RB1
Colon	PTPN12	SEMA4G		Adipose Tissue	PVRL4	ROBO3
Colon	PTPN12	SHKBP1		Adipose Tissue	PVRL4	SIGLEC11
Colon	PTPN12	SIRT7		Adipose Tissue	PVRL4	ST6GAL1
Colon	PTPN12	SLC29A2		Adipose Tissue	PVRL4	ZNF460
Colon	PTPN12	SPDEF		Adipose Tissue	PVR	ZNF273
Colon	PTPN12	ST14		Adipose Tissue	PXDN	TRIP4
Colon	PTPN12	SYT17		Adipose Tissue	PXK	RGS19
Colon	PTPN12	SYVN1		Adipose Tissue	PYGO1	SPDEF
Colon	PTPN12	TLX1		Adipose Tissue	QSOX1	SUGT1
Colon	PTPN12	TMEM179B		Adipose Tissue	QSOX1	TAS1R2
Colon	PTPN12	TMX2		Adipose Tissue	QSOX1	TPO
Colon	PTPN12	TRPM5		Adipose Tissue	QSOX1	WDR89
Colon	PTPN12	TSG101		Adipose Tissue	QSOX1	YY1
Colon	PTPN12	TSPAN17		Adipose Tissue	QSOX1	ZIC3
Colon	PTPN12	UNC93B1		Adipose Tissue	QSOX1	ZNF805
Colon	PTPN12	ZDHHC16		Adipose Tissue	RAB11FIP4	TBX15
Colon	PTPN12	ZDHHC24		Adipose Tissue	RAB11FIP5	RPP40
Colon	PTPN12	ZNF552		Adipose Tissue	RAB11FIP5	ZNF35
Colon	PTPN14	RAP1GAP		Adipose Tissue	RAB27A	RFC4
Colon	PTPN14	TCEA3		Adipose Tissue	RAB32	TMEM184A
Colon	PTPN14	VILL		Adipose Tissue	RAB34	RBM15
Colon	PTPN14	WNT10B		Adipose Tissue	RABIF	TFPI
Colon	PTPRF	STX2		Adipose Tissue	RAD9A	RTN4
Colon	PTPRO	SLC4A3		Adipose Tissue	RADIL	RPP40
Colon	PTPRU	RPN1		Adipose Tissue	RADIL	SGPP2
Colon	PTPRZ1	ZNF598		Adipose Tissue	RADIL	STIL
Colon	PUF60	SLC35D2		Adipose Tissue	RADIL	TMEM69
Colon	PVRL4	RASSF3		Adipose Tissue	RADIL	VARS
Colon	PVRL4	RB1		Adipose Tissue	RAF1	TMEM189
Colon	PVRL4	ROBO3		Adipose Tissue	RALY	S1PR3
Colon	PVRL4	SRRM4		Adipose Tissue	RALY	TMEM144
Colon	PVRL4	ZNF460		Adipose Tissue	RANBP3L	STRN4
Colon	PVR	ZNF273		Adipose Tissue	RAP1GAP	TULP3
Colon	PXDN	TRIP4		Adipose Tissue	RAPGEF4	TPD52L2
Colon	PYGO1	SPDEF		Adipose Tissue	RAPH1	ST3GAL4
Colon	QSOX1	RFESD		Adipose Tissue	RAPSN	TNIK
Colon	QSOX1	SDR9C7		Adipose Tissue	RASA3	ZNF341
Colon	QSOX1	TAS1R2		Adipose Tissue	RASD2	RPRD1B
Colon	QSOX1	TAS2R10		Adipose Tissue	RASGEF1C	SKIL
Colon	QSOX1	TBR1		Adipose Tissue	RASGEF1C	SSR3
Colon	QSOX1	TPO		Adipose Tissue	RASGRP3	RHBDF1
Colon	QSOX1	TRPM3		Adipose Tissue	RASGRP3	SPDEF
Colon	QSOX1	T		Adipose Tissue	RASGRP3	SPNS1
Colon	QSOX1	ZBTB25		Adipose Tissue	RASGRP3	TFAP2A
Colon	QSOX1	ZNF143		Adipose Tissue	RASGRP4	TFAP2A
Colon	QSOX1	ZNF417		Adipose Tissue	RASSF3	SSB
Colon	QSOX1	ZNF83		Adipose Tissue	RB1	RTEL1
Colon	RAB11FIP5	SLC17A4		Adipose Tissue	RB1	S100A11
Colon	RAB20	RNF24		Adipose Tissue	RB1	S100A6
Colon	RAB27B	RFC2		Adipose Tissue	RB1	SLC17A9
Colon	RAB36	SQLE		Adipose Tissue	RBM15	TMSB10
Colon	RABGEF1	SLC30A2		Adipose Tissue	RBM15	VKORC1
Colon	RAC1	UBE2G2		Adipose Tissue	RBM19	SELE
Colon	RAD9A	RTN4		Adipose Tissue	RBM23	TMEM189
Colon	RADIL	SGPP2		Adipose Tissue	RBM24	SLC4A2
Colon	RADIL	STIL		Adipose Tissue	RBM26	SLC39A4
Colon	RADIL	VARS		Adipose Tissue	RBM34	ZFP36L1
Colon	RAF1	TAGLN2		Adipose Tissue	RBM38	TRIP12
Colon	RALY	RBMS2		Adipose Tissue	RBMS1	SIRT7
Colon	RALY	S1PR3		Adipose Tissue	RBMS1	TRPC4AP
Colon	RALY	SHC4		Adipose Tissue	RBP5	YBX1
Colon	RALY	ST8SIA6		Adipose Tissue	RC3H2	SCRIB
Colon	RAP1GAP	TULP3		Adipose Tissue	RC3H2	TFR2
Colon	RAPGEF5	STRN4		Adipose Tissue	RCE1	TPK1
Colon	RAPGEFL1	SDCBP		Adipose Tissue	RECQL4	SYNC
Colon	RAPSN	S100A10		Adipose Tissue	RECQL4	ZNF426
Colon	RAPSN	TMEM131		Adipose Tissue	REEP1	TMEM189
Colon	RAPSN	TNIK		Adipose Tissue	REG1B	SLC22A25
Colon	RARB	RGS19		Adipose Tissue	RELA	RNASEL
Colon	RASA3	TMEM209		Adipose Tissue	RELA	ZNF281
Colon	RASAL2	SKA1		Adipose Tissue	RELN	TJAP1
Colon	RASAL2	SYTL1		Adipose Tissue	REST	RRBP1
Colon	RASD2	SLC25A13		Adipose Tissue	RETSAT	RGS16
Colon	RASGRP3	TEAD3		Adipose Tissue	RETSAT	SH2D2A
Colon	RASL10A	SDCBP		Adipose Tissue	RFC2	SKP1
Colon	RASL10B	SKAP2		Adipose Tissue	RFTN1	VARS
Colon	RASL10B	STK17A		Adipose Tissue	RGS11	SERTAD2
Colon	RASL10B	TSPAN13		Adipose Tissue	RGS16	SAP130
Colon	RASSF7	TGFB2		Adipose Tissue	RGS16	SEMA4F
Colon	RASSF8	TMPRSS13		Adipose Tissue	RGS16	SNX15
Colon	RAX2	TAP2		Adipose Tissue	RGS16	STX3
Colon	RBM15	SEMA4F		Adipose Tissue	RGS16	TSC1
Colon	RBM15	XYLT2		Adipose Tissue	RGS16	TTC30A
Colon	RBM19	SLC10A2		Adipose Tissue	RGS16	XRCC1
Colon	RBM19	STX19		Adipose Tissue	RGS16	ZFPL1
Colon	RBM28	SCNN1B		Adipose Tissue	RGS19	SERINC5
Colon	RBM28	SULT1A2		Adipose Tissue	RGS19	SESN3
Colon	RBMS1	SIRT7		Adipose Tissue	RGS19	SGCZ
Colon	RBMS1	SLC37A1		Adipose Tissue	RGS1	TMEM5
Colon	RBMS1	TRPC4AP		Adipose Tissue	RGS20	RHAG
Colon	RBMS1	WWC1		Adipose Tissue	RGS20	RNF167
Colon	RBMS2	RNPEP		Adipose Tissue	RGS4	SMARCC2
Colon	RBP2	S100A11		Adipose Tissue	RGS4	SRRM1
Colon	RBP2	TPD52L2		Adipose Tissue	RGS4	ZFPL1
Colon	RBP4	ZNF16		Adipose Tissue	RGS4	ZXDC
Colon	RBP5	YBX1		Adipose Tissue	RGS6	RNF24
Colon	RC3H2	SCRIB		Adipose Tissue	RHAG	SULT2B1
Colon	RC3H2	SLC5A6		Adipose Tissue	RHAG	TMEM189
Colon	RC3H2	TFR2		Adipose Tissue	RHAG	TPD52L2
Colon	RCC1	ZNF334		Adipose Tissue	RHAG	TRIP6
Colon	RCE1	TPK1		Adipose Tissue	RHAG	XYLT2
Colon	RCE1	WDSUB1		Adipose Tissue	RHBDD2	STARD4
Colon	RCN3	SMARCC2		Adipose Tissue	RHPN1	SERPINA5
Colon	RCOR2	SDR16C5		Adipose Tissue	RHPN2	ZNF385A
Colon	RECK	TUFT1		Adipose Tissue	RIPK1	SLC4A2
Colon	RECQL4	SETBP1		Adipose Tissue	RLBP1	SPR
Colon	RECQL4	TNNT3		Adipose Tissue	RLBP1	TMEM87B
Colon	RECQL4	ZNF426		Adipose Tissue	RNASE12	S100A7
Colon	RECQL	TCEA3		Adipose Tissue	RNASE2	ZNF680
Colon	REG3A	RLF		Adipose Tissue	RNASE6	THUMPD2
Colon	RELA	RNASEL		Adipose Tissue	RNASEH1	TNNT3
Colon	REPIN1	TSC22D2		Adipose Tissue	RNASEH1	ZNF334
Colon	REST	RRBP1		Adipose Tissue	RNF10	SDCCAG8
Colon	RETSAT	RGS16		Adipose Tissue	RNF10	TRHR
Colon	RETSAT	SH2D2A		Adipose Tissue	RNF10	ZNF251
Colon	RETSAT	SLC38A6		Adipose Tissue	RNF128	SMG5
Colon	RGS16	SAP130		Adipose Tissue	RNF168	SH2D2A
Colon	RGS16	STX3		Adipose Tissue	RNF168	SLC39A1
Colon	RGS16	ZFPL1		Adipose Tissue	RNF182	SLC1A5
Colon	RGS19	ROCK1		Adipose Tissue	RNF24	RNLS
Colon	RGS19	SASH1		Adipose Tissue	RNF24	SYBU
Colon	RGS19	SLC16A7		Adipose Tissue	RNF24	TMEM53
Colon	RGS19	SLC4A7		Adipose Tissue	RNF24	USP40
Colon	RGS19	TRPM3		Adipose Tissue	RNH1	SNRNP27
Colon	RGS19	TUB		Adipose Tissue	RNPEPL1	SLC25A32
Colon	RGS19	UST		Adipose Tissue	RNPEP	SLC26A2
Colon	RGS19	WDR7		Adipose Tissue	RNPEP	SLC7A2
Colon	RGS19	WHSC1L1		Adipose Tissue	RNPEP	SLCO2B1
Colon	RGS19	ZMAT3		Adipose Tissue	RNPEP	TES
Colon	RGS19	ZMIZ1		Adipose Tissue	RNPEP	VRK2
Colon	RGS4	WWC1		Adipose Tissue	RNPEP	VSX2
Colon	RGS4	ZXDC		Adipose Tissue	RNPEP	ZFP42
Colon	RHAG	RHCG		Adipose Tissue	RNPS1	TES
Colon	RHAG	SOX9		Adipose Tissue	RNPS1	TSC22D2
Colon	RHAG	SULT2B1		Adipose Tissue	ROBO3	SDHC
Colon	RHAG	TIMELESS		Adipose Tissue	ROPN1L	SLC38A7
Colon	RHOB	YWHAZ		Adipose Tissue	ROPN1L	TRPV3
Colon	RHPN1	ZFP36L1		Adipose Tissue	RPA3	TNNT3
Colon	RHPN2	TWIST1		Adipose Tissue	RPA3	TRIP10
Colon	RILPL1	TGFA		Adipose Tissue	RPN1	SH3BGRL
Colon	RIMS3	RNF149		Adipose Tissue	RPN1	SLC13A4
Colon	RIMS3	SLCO1B3		Adipose Tissue	RPN1	SLC27A1
Colon	RIPK1	SLC4A2		Adipose Tissue	RPN1	SLIT2
Colon	RLBP1	SPR		Adipose Tissue	RPN1	SPNS2
Colon	RLBP1	TMEM87B		Adipose Tissue	RPN1	TGFB1I1
Colon	RLF	SLC17A9		Adipose Tissue	RPN1	TMOD2
Colon	RLF	STX19		Adipose Tissue	RPN2	SCN11A
Colon	RNF10	SLC6A18		Adipose Tissue	RPN2	SGPP1
Colon	RNF11	RPN1		Adipose Tissue	RPN2	SOAT2
Colon	RNF144B	UPP1		Adipose Tissue	RPN2	WNT1
Colon	RNF144B	WDR62		Adipose Tissue	RPP40	SCN9A
Colon	RNF149	SCN4A		Adipose Tissue	RPP40	SIRPA
Colon	RNF182	SLC1A5		Adipose Tissue	RPP40	SPARC
Colon	RNF182	TMEM214		Adipose Tissue	RPP40	SSPN
Colon	RNF24	RNLS		Adipose Tissue	RPP40	TSHZ3
Colon	RNF24	RSPH1		Adipose Tissue	RPRD1B	SEC22C
Colon	RNF24	TMEM53		Adipose Tissue	RPS6KA1	ZIC4
Colon	RNF24	UNC93B1		Adipose Tissue	RPS6KA6	SF3B4
Colon	RNPEPL1	SLC25A32		Adipose Tissue	RRBP1	TAF3
Colon	RNPEP	RYK		Adipose Tissue	RRBP1	UVRAG
Colon	RNPEP	SLC22A3		Adipose Tissue	RRBP1	ZNF385B
Colon	RNPEP	SLC2A12		Adipose Tissue	RSPO3	TAF4
Colon	RNPEP	SLC7A2		Adipose Tissue	RUFY1	VRK2
Colon	RNPEP	TMTC2		Adipose Tissue	RYR2	SLC4A2
Colon	RNPEP	TSPAN18		Adipose Tissue	S100A11	SNCAIP
Colon	RNPEP	VRK2		Adipose Tissue	S100A11	TPO
Colon	RNPEP	VSX2		Adipose Tissue	S100A11	TRIM60
Colon	RNPEP	ZFP36L1		Adipose Tissue	S100A11	TSC22D3
Colon	RNPEP	ZFP42		Adipose Tissue	S100A11	YAF2
Colon	RNPEP	ZIC4		Adipose Tissue	S100A11	ZNF521
Colon	RNPEP	ZNF613		Adipose Tissue	S100A12	WDR54
Colon	RNPEP	ZNF665		Adipose Tissue	S100A13	TRIM60
Colon	ROCK1	SLC17A9		Adipose Tissue	S100A4	TFCP2L1
Colon	ROR1	RPN1		Adipose Tissue	S100A4	WSB2
Colon	RPA3	TRIP10		Adipose Tissue	S100A6	SH2D6
Colon	RPA3	ZNF667		Adipose Tissue	S100A6	TAS2R60
Colon	RPL22	UBE2T		Adipose Tissue	S100A6	TRIM60
Colon	RPL5	YWHAB		Adipose Tissue	S100A6	WSB2
Colon	RPN1	SH3BGRL		Adipose Tissue	S100A9	SRRM1
Colon	RPN1	SLC10A6		Adipose Tissue	S100A9	WHSC1L1
Colon	RPN1	SLC13A4		Adipose Tissue	S100B	TOMM34
Colon	RPN1	SLC27A1		Adipose Tissue	SAAL1	ZNF334
Colon	RPN1	SLIT2		Adipose Tissue	SAMD9	SLC3A2
Colon	RPN1	STK40		Adipose Tissue	SASH3	TFAP2A
Colon	RPN1	STOM		Adipose Tissue	SBNO1	TEAD3
Colon	RPN1	TGFB1I1		Adipose Tissue	SCAMP3	ZFP36L1
Colon	RPN1	TMOD2		Adipose Tissue	SCARA3	TRIB3
Colon	RPN1	UST		Adipose Tissue	SCARB2	TEAD4
Colon	RPN2	SCN11A		Adipose Tissue	SCG5	TWISTNB
Colon	RPN2	SH3GL3		Adipose Tissue	SCIN	SNRPC
Colon	RPN2	SOAT2		Adipose Tissue	SCIN	TFB1M
Colon	RPP21	TNFRSF11B		Adipose Tissue	SCN11A	SLCO4A1
Colon	RPP25	THBS3		Adipose Tissue	SCN4B	SLC39A1
Colon	RPP25	ZBBX		Adipose Tissue	SCN4B	SLC4A2
Colon	RPP40	SATB2		Adipose Tissue	SCN9A	VARS
Colon	RPS6KA1	SLC7A14		Adipose Tissue	SCNM1	SPRY1
Colon	RPS6KA1	ZIC4		Adipose Tissue	SCRIB	SLC2A12
Colon	RRBP1	TAF3		Adipose Tissue	SCRIB	STRN3
Colon	RRBP1	UVRAG		Adipose Tissue	SCUBE2	SLC4A2
Colon	RRBP1	ZNF385B		Adipose Tissue	SCYL3	TPM2
Colon	RSPH1	RTN4		Adipose Tissue	SDCBP	STRN4
Colon	RSPH1	TWIST1		Adipose Tissue	SDCBP	TMED3
Colon	RSPH1	ZFHX4		Adipose Tissue	SDCBP	ZSCAN10
Colon	RTF1	UPP1		Adipose Tissue	SDHC	STAC
Colon	RTN4	SPDEF		Adipose Tissue	SDR16C5	UNC119
Colon	RUNX1T1	SHKBP1		Adipose Tissue	SEC22C	ZNF117
Colon	RYR2	SLC20A1		Adipose Tissue	SEC22C	ZNF512B
Colon	RYR2	SLC26A6		Adipose Tissue	SEC31A	SLCO4A1
Colon	S100A10	SAV1		Adipose Tissue	SEC63	THBS3
Colon	S100A10	SYT10		Adipose Tissue	SEMA3C	SIRT7
Colon	S100A10	TMEM198		Adipose Tissue	SEMA3E	STK19
Colon	S100A10	TXNDC15		Adipose Tissue	SEMA4D	UPP1
Colon	S100A6	TRIM60		Adipose Tissue	SEMA4F	VAPA
Colon	S100A9	ZNF282		Adipose Tissue	SERINC2	WIF1
Colon	S100B	SPATA2		Adipose Tissue	SERPINA5	SRPRB
Colon	S100B	TPX2		Adipose Tissue	SERPINB2	VPS72
Colon	SACS	SCNN1A		Adipose Tissue	SERPINB3	SLC26A3
Colon	SAMD14	STX19		Adipose Tissue	SERPINB3	TRHR
Colon	SASH3	TFAP2A		Adipose Tissue	SERPINB4	SLC26A3
Colon	SCAMP2	ZC3HC1		Adipose Tissue	SERPINB6	TFAP2C
Colon	SCAMP2	ZKSCAN5		Adipose Tissue	SERPINB6	TFCP2L1
Colon	SCAMP3	STX11		Adipose Tissue	SERTAD2	TFF1
Colon	SCAMP3	ZFP36L1		Adipose Tissue	SESN2	ZKSCAN1
Colon	SCARA3	TRIB3		Adipose Tissue	SETD3	THBS3
Colon	SCARF2	WASL		Adipose Tissue	SF3B2	SLC26A4
Colon	SCGN	ZNF598		Adipose Tissue	SFRP4	ZC3H18
Colon	SCIN	VKORC1		Adipose Tissue	SGIP1	TMEM189
Colon	SCN2B	TIMELESS		Adipose Tissue	SH2B1	TSC22D2
Colon	SCN5A	VARS		Adipose Tissue	SH2B2	TLR5
Colon	SCNN1A	YBX1		Adipose Tissue	SH2D5	WNK1
Colon	SCRIB	SLC16A7		Adipose Tissue	SH3BGRL3	SNRNP27
Colon	SCRIB	SLC2A12		Adipose Tissue	SH3BGRL3	THADA
Colon	SCUBE2	STAMBP		Adipose Tissue	SH3BGR	SLC4A2
Colon	SDCBP	SPDEF		Adipose Tissue	SH3D19	SLC39A1
Colon	SDHC	STAC		Adipose Tissue	SH3GLB1	SRC
Colon	SDPR	SPAG5		Adipose Tissue	SH3YL1	TXNDC5
Colon	SDR16C5	SENP3		Adipose Tissue	SHC1	TRAF6
Colon	SDR16C5	TAAR6		Adipose Tissue	SHC4	SPATA2
Colon	SDR16C5	TAAR8		Adipose Tissue	SHC4	TBRG4
Colon	SDR16C5	USP49		Adipose Tissue	SHC4	TFG
Colon	SDR9C7	TFB1M		Adipose Tissue	SHC4	TPX2
Colon	SEC16B	XRCC5		Adipose Tissue	SHC4	TRPC4AP
Colon	SECISBP2L	TPX2		Adipose Tissue	SHISA5	ZHX3
Colon	SECISBP2L	TRPC4AP		Adipose Tissue	SHKBP1	SLC26A3
Colon	SECISBP2L	TTYH3		Adipose Tissue	SHOX2	SMPDL3B
Colon	SEMA3C	SIRT7		Adipose Tissue	SHPRH	SLC39A1
Colon	SEMA3E	SRPK1		Adipose Tissue	SIPA1	TBX20
Colon	SEMA3E	TBCC		Adipose Tissue	SIRT7	TFPI2
Colon	SEMA3E	TOMM40		Adipose Tissue	SI	TK2
Colon	SEMA3E	TRIM27		Adipose Tissue	SKA1	TSC22D2
Colon	SEMA4F	SLC17A4		Adipose Tissue	SKAP2	STRN4
Colon	SEMA4F	STX19		Adipose Tissue	SKAP2	ZNF213
Colon	SEMA4F	TCEA3		Adipose Tissue	SKI	SMAGP
Colon	SERINC2	WIF1		Adipose Tissue	SKI	TRA2B
Colon	SERINC3	SLC26A6		Adipose Tissue	SKP2	SYTL5
Colon	SERPINA5	SMG7		Adipose Tissue	SLC10A1	TPD52L2
Colon	SERPINB3	TRHR		Adipose Tissue	SLC12A5	SRP72
Colon	SERTAD2	TFF1		Adipose Tissue	SLC13A3	SNX6
Colon	SETBP1	TPX2		Adipose Tissue	SLC13A4	VASP
Colon	SF3B4	SGTB		Adipose Tissue	SLC15A3	THADA
Colon	SF3B4	STOM		Adipose Tissue	SLC15A4	TRIM11
Colon	SGOL1	TLR5		Adipose Tissue	SLC16A12	STK35
Colon	SGSM1	TTYH3		Adipose Tissue	SLC16A1	SLC6A4
Colon	SH2B1	TSC22D2		Adipose Tissue	SLC16A4	THUMPD2
Colon	SH3BGRL3	SNRNP27		Adipose Tissue	SLC19A2	SPATS2L
Colon	SH3BGRL3	WNK1		Adipose Tissue	SLC19A3	TPM3
Colon	SH3PXD2B	SPDEF		Adipose Tissue	SLC1A5	ZMAT3
Colon	SH3RF3	SNRPB		Adipose Tissue	SLC22A25	SLC39A1
Colon	SHC4	SPATA2		Adipose Tissue	SLC25A20	STK4
Colon	SHC4	TBRG4		Adipose Tissue	SLC26A4	SLC2A1
Colon	SHC4	TERT		Adipose Tissue	SLC26A4	SSRP1
Colon	SHC4	TFG		Adipose Tissue	SLC26A9	SPOCK1
Colon	SHC4	TPX2		Adipose Tissue	SLC2A12	SLC39A4
Colon	SHC4	TRPC4AP		Adipose Tissue	SLC2A12	SLCO4A1
Colon	SIRT7	TFPI2		Adipose Tissue	SLC2A1	TNIK
Colon	SIX4	SLC16A5		Adipose Tissue	SLC30A9	TTYH3
Colon	SI	TK2		Adipose Tissue	SLC35A4	ZBTB20
Colon	SKAP2	STRN4		Adipose Tissue	SLC35B1	SLC9A9
Colon	SKI	SMAGP		Adipose Tissue	SLC35B2	TFCP2L1
Colon	SKI	TFRC		Adipose Tissue	SLC37A2	SLC5A6
Colon	SLC10A1	TPD52L2		Adipose Tissue	SLC39A10	TMPRSS2
Colon	SLC12A5	UGT2B7		Adipose Tissue	SLC39A13	TFCP2L1
Colon	SLC12A8	WDR63		Adipose Tissue	SLC39A1	SSFA2
Colon	SLC13A3	TAP1		Adipose Tissue	SLC39A1	TECTA
Colon	SLC13A3	TNIP1		Adipose Tissue	SLC39A1	TPO
Colon	SLC15A4	TRIM11		Adipose Tissue	SLC39A1	TRAF6
Colon	SLC16A1	SOX8		Adipose Tissue	SLC39A1	UEVLD
Colon	SLC16A1	TM4SF4		Adipose Tissue	SLC39A1	WHSC1L1
Colon	SLC16A7	TMEM63B		Adipose Tissue	SLC39A7	SLCO4A1
Colon	SLC17A4	SRPX2		Adipose Tissue	SLC39A9	THBS3
Colon	SLC17A9	ZNF143		Adipose Tissue	SLC4A2	SLC5A1
Colon	SLC19A3	WDYHV1		Adipose Tissue	SLC4A2	STARD13
Colon	SLC1A5	ZMAT3		Adipose Tissue	SLC4A2	TAAR1
Colon	SLC1A7	TRIB3		Adipose Tissue	SLC4A2	TEAD1
Colon	SLC25A36	SLC35B1		Adipose Tissue	SLC4A2	TTC28
Colon	SLC25A45	TSC22D2		Adipose Tissue	SLC4A2	TYW3
Colon	SLC26A4	SLC2A1		Adipose Tissue	SLC4A2	USP24
Colon	SLC26A4	TOMM40		Adipose Tissue	SLC4A2	VCL
Colon	SLC26A6	ZFHX4		Adipose Tissue	SLC4A2	ZNF354C
Colon	SLC26A8	ZNF581		Adipose Tissue	SLC4A2	ZZZ3
Colon	SLC2A12	SLC39A4		Adipose Tissue	SLC4A4	THBS3
Colon	SLC2A12	SLCO4A1		Adipose Tissue	SLC5A6	WNT2B
Colon	SLC35A4	ZBTB20		Adipose Tissue	SLC6A4	ZYX
Colon	SLC35B1	SLC9A9		Adipose Tissue	SLC9A8	TH
Colon	SLC35B2	WBSCR17		Adipose Tissue	SLC9A9	SNRPB
Colon	SLC35B2	WFIKKN2		Adipose Tissue	SLC9A9	TFAP2A
Colon	SLC36A2	SQLE		Adipose Tissue	SLC9A9	TOMM40
Colon	SLC39A13	TFCP2L1		Adipose Tissue	SLCO1B1	TPM2
Colon	SLC39A4	UBXN2A		Adipose Tissue	SLCO4A1	TCTN1
Colon	SLC39A7	ZNF462		Adipose Tissue	SLCO4A1	TRAIP
Colon	SLC39A7	ZNF676		Adipose Tissue	SLCO4A1	TRERF1
Colon	SLC39A9	THBS3		Adipose Tissue	SLCO4A1	YLPM1
Colon	SLC41A1	SUMF1		Adipose Tissue	SLITRK6	UPP1
Colon	SLC46A3	TULP3		Adipose Tissue	SLPI	TRAIP
Colon	SLC4A2	SLC5A1		Adipose Tissue	SLPI	ZWILCH
Colon	SLC4A3	UHMK1		Adipose Tissue	SMG5	WDR44
Colon	SLC4A4	THBS3		Adipose Tissue	SMPD2	TBX5
Colon	SLC5A6	SOX7		Adipose Tissue	SMPD2	XKR4
Colon	SLC5A6	TCTE1		Adipose Tissue	SMYD3	TRPV6
Colon	SLC6A4	TWIST1		Adipose Tissue	SNAI1	TAF8
Colon	SLC6A4	WDR77		Adipose Tissue	SNAI1	TRIM27
Colon	SLC6A4	ZYX		Adipose Tissue	SNAI1	ZNF248
Colon	SLC9A8	STK32C		Adipose Tissue	SNAI1	ZNF519
Colon	SLC9A8	TH		Adipose Tissue	SNAPC2	TMEM212
Colon	SLC9A9	SNRPB		Adipose Tissue	SNRNP27	TMEM173
Colon	SLCO4A1	TRAIP		Adipose Tissue	SNRPB2	STK32B
Colon	SLCO4A1	ZNF214		Adipose Tissue	SNRPB	TXNDC15
Colon	SLITRK3	TRIB3		Adipose Tissue	SNRPC	TPK1
Colon	SMAD9	WNT10B		Adipose Tissue	SNRPC	VAV1
Colon	SMPD2	XKR4		Adipose Tissue	SNRPC	ZNF667
Colon	SMYD4	TPD52		Adipose Tissue	SNRPG	UBA7
Colon	SNAI1	TRIM27		Adipose Tissue	SNTG2	STK35
Colon	SNRK	TRIP13		Adipose Tissue	SNX2	TEAD3
Colon	SNRPB	TXNDC15		Adipose Tissue	SNX7	STK35
Colon	SNX8	TAS1R1		Adipose Tissue	SNX8	TCERG1L
Colon	SOAT1	TCEA3		Adipose Tissue	SOAT1	TCEA3
Colon	SORCS2	TAF4		Adipose Tissue	SOAT1	WNT10B
Colon	SORCS2	TPX2		Adipose Tissue	SORCS2	TAF4
Colon	SOS2	THBS3		Adipose Tissue	SORCS2	VAPB
Colon	SOX10	TERT		Adipose Tissue	SORCS2	ZNF479
Colon	SOX7	TAF4		Adipose Tissue	SORCS2	ZNF695
Colon	SOX7	TBL2		Adipose Tissue	SOX10	TERT
Colon	SP1	WTIP		Adipose Tissue	SOX7	TBL2
Colon	SPAG1	SPOCK1		Adipose Tissue	SPATA2	TFPI
Colon	SPEG	TPD52		Adipose Tissue	SPCS3	SRC
Colon	SPHK1	UBR2		Adipose Tissue	SPNS1	STEAP4
Colon	SPI1	SUN1		Adipose Tissue	SPOCD1	ZNF655
Colon	SPINK2	TSC22D2		Adipose Tissue	SPRR1B	TAAR6
Colon	SPINT1	TSC22D2		Adipose Tissue	SPR	TNNT3
Colon	SPRY1	TRIB3		Adipose Tissue	SREBF2	ZYX
Colon	SPR	TNNT3		Adipose Tissue	SRGAP2	WWC1
Colon	SPTBN4	UPP1		Adipose Tissue	SRRM1	STEAP1
Colon	SREBF2	ZYX		Adipose Tissue	SRRT	SYNC
Colon	SRGAP2	SYT13		Adipose Tissue	SRRT	ZNF347
Colon	SRGAP2	TMBIM1		Adipose Tissue	SSBP1	TPM2
Colon	SRGAP2	UGT1A6		Adipose Tissue	ST6GAL1	TMEM189
Colon	SRGAP2	WWC1		Adipose Tissue	ST6GALNAC4	TAF8
Colon	SRI	TFAP2A		Adipose Tissue	ST7	ZDHHC18
Colon	SRPK1	SV2B		Adipose Tissue	ST7	TOMM40
Colon	SRPRB	STAC2		Adipose Tissue	ST8SIA6	VAX2
Colon	SRPRB	SYPL2		Adipose Tissue	STAB1	YTHDF1
Colon	SRRM1	STEAP1		Adipose Tissue	STAC	TMEM189
Colon	SRRT	WFIKKN2		Adipose Tissue	STAT6	TTPAL
Colon	SSTR1	THBS3		Adipose Tissue	STK35	TMEM135
Colon	ST6GAL1	TMEM189		Adipose Tissue	STK4	TWF2
Colon	ST7	TOMM40		Adipose Tissue	STK4	UBE2L3
Colon	STAU1	STX19		Adipose Tissue	STRN3	THBS3
Colon	STAU1	TRPM5		Adipose Tissue	STX1B	TES
Colon	STIM1	VAX2		Adipose Tissue	SULT2B1	TRHR
Colon	STK32B	TRIP13		Adipose Tissue	SULT2B1	ZNF679
Colon	STK40	TRIP13		Adipose Tissue	SYNGR2	TFPI
Colon	STOM	TRIP13		Adipose Tissue	SYT7	TPK1
Colon	STX19	SYDE1		Adipose Tissue	TAF1A	TAS1R1
Colon	STX19	TULP3		Adipose Tissue	TAF8	TNFAIP6
Colon	STYXL1	TNNT3		Adipose Tissue	TAGLN2	TFCP2L1
Colon	SULT1A1	TTL		Adipose Tissue	TAGLN2	TIMP4
Colon	SULT1C4	TRIB3		Adipose Tissue	TAP2	TTPA
Colon	SULT2B1	ZNF679		Adipose Tissue	TAP2	ZBTB47
Colon	SV2B	TFG		Adipose Tissue	TAS2R1	TMEM159
Colon	SYPL2	TP53I13		Adipose Tissue	TAS2R38	UNC13D
Colon	TAF4	TGFBR2		Adipose Tissue	TBC1D16	TMEM41A
Colon	TAF4	TSPAN2		Adipose Tissue	TBC1D1	ZNF117
Colon	TAGLN2	TRPM3		Adipose Tissue	TBC1D24	TWIST1
Colon	TAOK1	TRIP13		Adipose Tissue	TBC1D8B	TFAP2A
Colon	TAP2	ZBTB47		Adipose Tissue	TBCD	TWISTNB
Colon	TAS1R1	TBRG4		Adipose Tissue	TBX20	TMED3
Colon	TAS1R1	UPP1		Adipose Tissue	TBX2	UBE3C
Colon	TBC1D7	TSPAN31		Adipose Tissue	TBX2	VKORC1L1
Colon	TBX2	UBE3C		Adipose Tissue	TCERG1L	TPX2
Colon	TBX2	VKORC1L1		Adipose Tissue	TCTEX1D1	ZNF341
Colon	TCEA3	TWIST1		Adipose Tissue	TDRD9	WDR54
Colon	TCF20	TWIST1		Adipose Tissue	TDRKH	TFPI
Colon	TCF3	TSC22D2		Adipose Tissue	TEAD3	TMEM55A
Colon	TCF4	TFG		Adipose Tissue	TEAD3	TNPO3
Colon	TERT	ZNF518B		Adipose Tissue	TEAD3	USP32
Colon	TES	TMED3		Adipose Tissue	TECPR1	ZG16
Colon	TES	WNT10B		Adipose Tissue	TECPR2	TFRC
Colon	TES	ZNF598		Adipose Tissue	TEX10	ZNF334
Colon	TFAP2A	TM7SF3		Adipose Tissue	TEX9	TREM1
Colon	TFAP2A	VAV1		Adipose Tissue	TFAP2A	TRIM54
Colon	TFAP2A	ZFAND2B		Adipose Tissue	TFAP2A	TSPAN11
Colon	TFCP2L1	TPD52L2		Adipose Tissue	TFAP2A	VAV1
Colon	TFCP2L1	UBXN1		Adipose Tissue	TFCP2L1	TMEM14C
Colon	TFCP2L1	VKORC1		Adipose Tissue	TFCP2L1	VKORC1
Colon	TFG	TNC		Adipose Tissue	TFDP2	VKORC1
Colon	TFG	TRDMT1		Adipose Tissue	TFG	TRDMT1
Colon	TFG	WDR7		Adipose Tissue	TFG	ZMIZ1
Colon	TFG	ZCCHC2		Adipose Tissue	TFPI2	TOMM40
Colon	TFG	ZEB2		Adipose Tissue	TFPI2	TRAIP
Colon	TFG	ZMIZ1		Adipose Tissue	TFPI	WDR55
Colon	TFPI2	TOMM22		Adipose Tissue	TFRC	ZNF528
Colon	TFRC	ZNF528		Adipose Tissue	TGFBR1	WIPI2
Colon	TGFA	TSSC4		Adipose Tissue	THBS3	THRB
Colon	TGFBI	ZNF704		Adipose Tissue	THBS3	TMPRSS11F
Colon	TIAM2	TMEM214		Adipose Tissue	THBS3	WDR20
Colon	TIMELESS	TIMP3		Adipose Tissue	TIE1	TMEM189
Colon	TIMELESS	TLR5		Adipose Tissue	TIMELESS	ZFP28
Colon	TIMELESS	TNNI3K		Adipose Tissue	TIMP3	TRPC4AP
Colon	TIMELESS	TSHZ2		Adipose Tissue	TJP3	TWIST1
Colon	TIMELESS	ZFP28		Adipose Tissue	TLE4	TRIP13
Colon	TIMP3	TRPC4AP		Adipose Tissue	TLR1	WDR54
Colon	TJP3	TWIST1		Adipose Tissue	TLR5	ZNF593
Colon	TLR5	TTK		Adipose Tissue	TLR5	ZNF777
Colon	TLR5	WDHD1		Adipose Tissue	TLR9	TWISTNB
Colon	TLX1	ZFPM2		Adipose Tissue	TMEM109	UCN
Colon	TMCO4	WNK1		Adipose Tissue	TMEM14B	TNFSF14
Colon	TMEM184A	TPM2		Adipose Tissue	TMEM173	ZNF479
Colon	TMEM189	TMEM87A		Adipose Tissue	TMEM189	TNIK
Colon	TMEM189	TMPRSS2		Adipose Tissue	TMEM189	TNNI3K
Colon	TMEM189	YTHDF2		Adipose Tissue	TMEM189	VAMP3
Colon	TMEM19	TPM2		Adipose Tissue	TMEM19	TOMM40
Colon	TMEM45A	USP54		Adipose Tissue	TMEM57	TWIST1
Colon	TMEM45A	ZNF326		Adipose Tissue	TMEM64	ZC3H18
Colon	TMEM57	TWIST1		Adipose Tissue	TMEM71	TROAP
Colon	TMEM63A	VGLL2		Adipose Tissue	TMEM71	ZNF598
Colon	TMEM63B	ZEB2		Adipose Tissue	TNFSF14	ZFAND2A
Colon	TMEM71	TROAP		Adipose Tissue	TOMM40L	WDR44
Colon	TMEM71	ZNF598		Adipose Tissue	TOMM40	ZNF277
Colon	TMEM87A	ZYX		Adipose Tissue	TOX	VARS
Colon	TNFAIP8L3	TRPC4AP		Adipose Tissue	TPM2	ZDHHC23
Colon	TNFRSF14	TSC22D2		Adipose Tissue	TPM3	TRPM1
Colon	TP53I13	TSC22D2		Adipose Tissue	TPM3	ZNF521
Colon	TPM2	TRPC4AP		Adipose Tissue	TPX2	ZNF518B
Colon	TPM2	TSPAN13		Adipose Tissue	TRAM2	UQCRC2
Colon	TPM3	TRPM1		Adipose Tissue	TREML2	TRIM7
Colon	TPM3	TUB		Adipose Tissue	TRIB3	ZNF704
Colon	TPM3	ZNF521		Adipose Tissue	TRIM33	ZNF598
Colon	TPX2	TRIM63		Adipose Tissue	TRIM48	WFDC5
Colon	TPX2	ZNF474		Adipose Tissue	TRIM60	WFDC5
Colon	TPX2	ZNF518B		Adipose Tissue	TRIP13	VAT1L
Colon	TRAPPC9	TRPV3		Adipose Tissue	TROAP	ZNF347
Colon	TRIB3	TTC37		Adipose Tissue	TRPM4	TXNDC5
Colon	TRIB3	ZFYVE9		Adipose Tissue	TRPM6	UCN
Colon	TRIB3	ZHX2		Adipose Tissue	TSC22D2	ZNF239
Colon	TRIM48	WFDC5		Adipose Tissue	TSEN15	ZFP36L1
Colon	TRIM60	WFDC5		Adipose Tissue	TTK	ZNF334
Colon	TRIP13	VAMP3		Adipose Tissue	TUFT1	UGT2B7
Colon	TRIP13	VAT1L		Adipose Tissue	TWIST1	ZNF827
Colon	TROAP	ZNF347		Adipose Tissue	UBA7	XRN2
Colon	TRPC4AP	UNC13C		Adipose Tissue	UGT2B4	UPP1
Colon	TRPM4	TSC22D2		Adipose Tissue	UNC80	VARS
Colon	TRPM6	UCN		Adipose Tissue	UPP1	ZNF544
Colon	TSPAN13	TULP3		Adipose Tissue	USP14	ZDHHC7
Colon	TTLL4	ZFPM2		Adipose Tissue	VARS	ZC3HAV1
Colon	TTPAL	TTR		Adipose Tissue	VARS	ZNF211
Colon	TUBB2B	YWHAZ		Adipose Tissue	WDHD1	ZNF334
Colon	TUFT1	VEGFC		Adipose Tissue	WDR54	ZNF334
Colon	UBA7	XRN2		Adipose Tissue	ZBTB20	ZNF598
Colon	UBE2Q1	ZFP36L1		Adipose Tissue	ZG16	ZYX
Colon	UBR3	ZNF598		Adipose Tissue	BIRC3	RECQL4
Colon	UGGT2	WNT10B		Adipose Tissue	TAF2	TJAP1
Colon	UGT2B4	UPP1		Adrenal Gland	AADACL2	AMELX
Colon	UPP1	VEZF1		Adrenal Gland	AADACL2	C8A
Colon	UPP1	ZNF227		Adrenal Gland	AADACL2	CD151
Colon	UPP1	ZNF257		Adrenal Gland	AADACL2	LCN15
Colon	UPP1	ZNF433		Adrenal Gland	AADAC	ARTN
Colon	USP14	ZDHHC7		Adrenal Gland	AADAC	BAK1
Colon	VARS	ZNF117		Adrenal Gland	AADAC	CACNG5
Colon	VARS	ZNF470		Adrenal Gland	AADAC	LCN15
Colon	WNT10B	WWTR1		Adrenal Gland	AADAC	MAST2
Colon	WWP1	YARS2		Adrenal Gland	AADAC	MYO19
Colon	ZBTB20	ZNF598		Adrenal Gland	AADAC	PUSL1
Colon	ZFP36L1	ZNF3		Adrenal Gland	AADAC	USP17L2
Colon	ZG16	ZNF385D		Adrenal Gland	AAGAB	FSTL1
Colon	ZG16	ZYX		Adrenal Gland	AAGAB	LAMB1
Colon	ZNF391	ZNF598		Adrenal Gland	AAK1	DVL1
Esophagus	A2ML1	C1QB		Adrenal Gland	AAK1	ERP29
Esophagus	A2ML1	MAST2		Adrenal Gland	AAK1	SCAMP4
Esophagus	AACS	CCND3		Adrenal Gland	AARSD1	ADPRH
Esophagus	AADAC	AATF		Adrenal Gland	AARSD1	RHAG
Esophagus	AADAC	CACNG5		Adrenal Gland	AARSD1	SEMA3E
Esophagus	AADAC	CASC3		Adrenal Gland	ABCA3	GPR87
Esophagus	AADAC	DBF4B		Adrenal Gland	ABCA6	PTCD1
Esophagus	AADAC	MAST2		Adrenal Gland	ABCA7	HCN1
Esophagus	AADAC	OR2T33		Adrenal Gland	ABCA7	PTPRZ1
Esophagus	AADAC	OR2T8		Adrenal Gland	ABCA8	PTCD1
Esophagus	AADAC	PKNOX1		Adrenal Gland	ABCB11	EDEM2
Esophagus	AAGAB	CLDN18		Adrenal Gland	ABCB5	ALG1
Esophagus	AAGAB	LAMB1		Adrenal Gland	ABCB5	KIFC1
Esophagus	AASS	SLC2A1		Adrenal Gland	ABCB5	NDUFAB1
Esophagus	ABCA1	MYBL2		Adrenal Gland	ABCB5	POC1A
Esophagus	ABCA3	GPR87		Adrenal Gland	ABCB5	PRKCSH
Esophagus	ABCA6	POLQ		Adrenal Gland	ABCC10	FGD4
Esophagus	ABCA6	VARS		Adrenal Gland	ABCC10	PRKAR2A
Esophagus	ABCA7	HCN1		Adrenal Gland	ABCC10	SLC16A7
Esophagus	ABCB11	GPS1		Adrenal Gland	ABCG8	RNPEP
Esophagus	ABCC10	PRKAR2A		Adrenal Gland	ABHD11	ANO6
Esophagus	ABCG8	RNPEP		Adrenal Gland	ABHD11	FKBP5
Esophagus	ABHD11	ANO6		Adrenal Gland	ABHD11	KCNIP1
Esophagus	ABHD11	RBMS2		Adrenal Gland	ABHD12B	RALY
Esophagus	ABI2	S100A10		Adrenal Gland	ABHD12	KRT4
Esophagus	ABL1	EIF2AK1		Adrenal Gland	ABHD2	C7orf26
Esophagus	ABL1	MINA		Adrenal Gland	ABL2	AQP3
Esophagus	ABL1	S100A11		Adrenal Gland	ABL2	CD151
Esophagus	ABL2	ACOX3		Adrenal Gland	ABL2	CYP11A1
Esophagus	ABL2	AGAP3		Adrenal Gland	ABL2	DDT
Esophagus	ABL2	ALDH16A1		Adrenal Gland	ABL2	DOK1
Esophagus	ABL2	ALS2CL		Adrenal Gland	ABL2	RAPSN
Esophagus	ABL2	AQP3		Adrenal Gland	ABL2	TESC
Esophagus	ABL2	ARHGEF19		Adrenal Gland	ABL2	TMEM50A
Esophagus	ABL2	B3GNT8		Adrenal Gland	ABLIM1	TRIB3
Esophagus	ABL2	CTNNBIP1		Adrenal Gland	ABLIM2	EIF2AK2
Esophagus	ABL2	CYP11A1		Adrenal Gland	ABLIM2	TMEM209
Esophagus	ABL2	GSTP1		Adrenal Gland	ABLIM2	ZC3HAV1L
Esophagus	ABL2	PRR5		Adrenal Gland	ABLIM3	TMEM209
Esophagus	ABLIM1	SLC4A2		Adrenal Gland	ABRA	KRT19
Esophagus	ABLIM2	EIF2AK2		Adrenal Gland	ACACB	SRPK1
Esophagus	ABRA	KRT19		Adrenal Gland	ACAD9	HOMER1
Esophagus	ABTB1	CCRN4L		Adrenal Gland	ACAD9	PCDHB2
Esophagus	ACACB	SRPK1		Adrenal Gland	ACAD9	UBASH3B
Esophagus	ACAD9	CYBRD1		Adrenal Gland	ACBD3	LHX6
Esophagus	ACAD9	GLI3		Adrenal Gland	ACER3	ACOT8
Esophagus	ACAD9	LOX		Adrenal Gland	ACHE	ATG5
Esophagus	ACAD9	PCDHB13		Adrenal Gland	ACHE	LRRC42
Esophagus	ACAD9	PCDHB2		Adrenal Gland	ACLY	PDK4
Esophagus	ACAD9	PTGIS		Adrenal Gland	ACOT6	HOXA1
Esophagus	ACAD9	RHOBTB3		Adrenal Gland	ACOT7	LEFTY2
Esophagus	ACADL	HM13		Adrenal Gland	ACOT7	PTGS2
Esophagus	ACADL	TRIP13		Adrenal Gland	ACOT7	TBX5
Esophagus	ACBD3	LHX6		Adrenal Gland	ACOT8	ENPP1
Esophagus	ACER3	ACOT8		Adrenal Gland	ACOT8	ERI1
Esophagus	ACHE	BIRC2		Adrenal Gland	ACOX2	EIF2S2
Esophagus	ACOT11	ASXL1		Adrenal Gland	ACOX2	NRBP1
Esophagus	ACOT1	IL20RB		Adrenal Gland	ACOX2	TRIP13
Esophagus	ACOT2	LIMK1		Adrenal Gland	ACP2	TOR1AIP2
Esophagus	ACOT2	MRPS10		Adrenal Gland	ACSBG1	CLIC1
Esophagus	ACOT2	RUSC1		Adrenal Gland	ACSBG1	SLC4A2
Esophagus	ACOT2	TPX2		Adrenal Gland	ACSBG1	VARS
Esophagus	ACOT2	UPP1		Adrenal Gland	ACSS1	MTHFD1L
Esophagus	ACOT7	PAPPA2		Adrenal Gland	ACTN1	RBM39
Esophagus	ACOT7	PTGS2		Adrenal Gland	ACTR5	DPYSL3
Esophagus	ACOT7	SEMA3E		Adrenal Gland	ACTR5	PLK2
Esophagus	ACOT7	TBX5		Adrenal Gland	ACTR5	RASA3
Esophagus	ACOT8	ERI1		Adrenal Gland	ACTR5	S100B
Esophagus	ACOT8	TXNDC5		Adrenal Gland	ACTR8	CPA4
Esophagus	ACOX2	EIF2S2		Adrenal Gland	ACVRL1	ATP5F1
Esophagus	ACOX2	MYBL2		Adrenal Gland	ADAM12	PCLO
Esophagus	ACOX2	TRIP13		Adrenal Gland	ADAM15	FEZ2
Esophagus	ACOX2	YARS2		Adrenal Gland	ADAM15	NUDT15
Esophagus	ACOX3	CDC25B		Adrenal Gland	ADAM15	PEBP4
Esophagus	ACOX3	LPGAT1		Adrenal Gland	ADAM15	RAF1
Esophagus	ACP6	MFAP3		Adrenal Gland	ADAM17	PACS2
Esophagus	ACR	CASP2		Adrenal Gland	ADAM17	SCRIB
Esophagus	ACSBG1	VARS		Adrenal Gland	ADAM17	TMEM151A
Esophagus	ACSF3	SDR16C5		Adrenal Gland	ADAM23	CEBPB
Esophagus	ACSS1	CDC20		Adrenal Gland	ADAM23	CHKA
Esophagus	ACSS1	CPOX		Adrenal Gland	ADAM23	PARD6B
Esophagus	ACSS1	MTHFD1L		Adrenal Gland	ADAM23	ZNF341
Esophagus	ACSS3	UBE2C		Adrenal Gland	ADAM9	LBX2
Esophagus	ACTL6A	DNAJB4		Adrenal Gland	ADAM9	OPRL1
Esophagus	ACTL6A	MAP3K3		Adrenal Gland	ADAM9	SLC45A2
Esophagus	ACTR10	THBS3		Adrenal Gland	ADAM9	SPATA2
Esophagus	ACVR1B	CTGF		Adrenal Gland	ADAM9	UBQLN4
Esophagus	ACVR1	H2AFY		Adrenal Gland	ADAM9	ZNF512B
Esophagus	ACVRL1	ATP5F1		Adrenal Gland	ADAMTS12	SLC37A1
Esophagus	ACVRL1	TOMM40		Adrenal Gland	ADAMTS14	DLG1
Esophagus	ACVRL1	ZNF600		Adrenal Gland	ADAMTS14	SLC26A3
Esophagus	ACYP2	MELK		Adrenal Gland	ADAMTS15	CYP2W1
Esophagus	ADAM15	FEZ2		Adrenal Gland	ADAMTS15	MTX2
Esophagus	ADAM15	PEBP4		Adrenal Gland	ADAMTS1	MRPS9
Esophagus	ADAM17	PACS2		Adrenal Gland	ADAMTS1	PCGF1
Esophagus	ADAM23	CEBPB		Adrenal Gland	ADAMTS1	STAMBP
Esophagus	ADAMDEC1	WFIKKN2		Adrenal Gland	ADAMTS2	IGSF9
Esophagus	ADAMDEC1	ZHX3		Adrenal Gland	ADAMTS3	AGAP3
Esophagus	ADAMTS12	ALS2CL		Adrenal Gland	ADAMTS3	ARHGAP39
Esophagus	ADAMTS12	GSTP1		Adrenal Gland	ADAMTS3	CDC25B
Esophagus	ADAMTS12	KLF5		Adrenal Gland	ADAMTS3	CYP2W1
Esophagus	ADAMTS12	MED24		Adrenal Gland	ADAMTS4	LIPH
Esophagus	ADAMTS14	COBL		Adrenal Gland	ADAMTSL3	PTCD1
Esophagus	ADAMTS14	KCNB1		Adrenal Gland	ADAMTSL5	HIP1
Esophagus	ADAMTS14	SLC26A3		Adrenal Gland	ADAR	KIFC3
Esophagus	ADAMTS15	CYP2W1		Adrenal Gland	ADAR	PARVB
Esophagus	ADAMTS15	MTX2		Adrenal Gland	ADA	BMPR2
Esophagus	ADAMTS16	NEIL3		Adrenal Gland	ADA	ITPR3
Esophagus	ADAMTS19	FETUB		Adrenal Gland	ADA	LGI1
Esophagus	ADAMTS19	UPP1		Adrenal Gland	ADA	PDE11A
Esophagus	ADAMTS1	STAMBP		Adrenal Gland	ADA	SLC16A7
Esophagus	ADAMTS2	IGSF9		Adrenal Gland	ADA	TRIP12
Esophagus	ADAMTS3	AGAP3		Adrenal Gland	ADA	UTRN
Esophagus	ADAMTS3	ARHGAP39		Adrenal Gland	ADCK5	PCDHGB1
Esophagus	ADAMTS3	CYP2W1		Adrenal Gland	ADCY1	KNTC1
Esophagus	ADAMTS3	EZH2		Adrenal Gland	ADCY2	FUCA2
Esophagus	ADAMTS3	FOXM1		Adrenal Gland	ADCY3	CAPN8
Esophagus	ADAMTS3	GRHL2		Adrenal Gland	ADCY3	ESRP1
Esophagus	ADAMTS3	MYBL2		Adrenal Gland	ADCY3	FAM3B
Esophagus	ADAMTS3	TNK2		Adrenal Gland	ADCY3	FGFR3
Esophagus	ADAMTS3	TTC27		Adrenal Gland	ADCY3	MAP7
Esophagus	ADAMTS5	GRHL2		Adrenal Gland	ADCY3	MRPS18A
Esophagus	ADAMTS5	TFG		Adrenal Gland	ADCY3	SUV420H1
Esophagus	ADAMTS7	MINA		Adrenal Gland	ADCY4	ATF6
Esophagus	ADAMTS9	MRPS18A		Adrenal Gland	ADCY4	TAF4
Esophagus	ADAMTSL1	ENSA		Adrenal Gland	ADCY6	RGS4
Esophagus	ADAMTSL5	HIP1		Adrenal Gland	ADCYAP1R1	CBLC
Esophagus	ADAMTSL5	OC90		Adrenal Gland	ADCYAP1R1	CYB561
Esophagus	ADAP2	ARHGAP39		Adrenal Gland	ADCYAP1R1	EPS8L1
Esophagus	ADA	CLIP1		Adrenal Gland	ADCYAP1R1	MBOAT7
Esophagus	ADA	SLC16A7		Adrenal Gland	ADCYAP1R1	PKP3
Esophagus	ADA	TMEM87A		Adrenal Gland	ADCYAP1R1	SLC12A8
Esophagus	ADCK2	SERPINA5		Adrenal Gland	ADCYAP1R1	ZNF600
Esophagus	ADCK5	PCDHGB1		Adrenal Gland	ADH1A	DDX27
Esophagus	ADCY1	CTTN		Adrenal Gland	ADH6	ERGIC3
Esophagus	ADCY1	FBXL19		Adrenal Gland	ADH6	RPL22L1
Esophagus	ADCY1	KNTC1		Adrenal Gland	ADIPOQ	S100A6
Esophagus	ADCY3	FGFR3		Adrenal Gland	ADIPOR1	PPM1M
Esophagus	ADCY3	MAP7		Adrenal Gland	ADIPOR2	KCNA10
Esophagus	ADCY3	MRPS18A		Adrenal Gland	ADIPOR2	MYO1G
Esophagus	ADCY4	ATF6		Adrenal Gland	ADORA1	EIF3M
Esophagus	ADCY4	EIF2AK1		Adrenal Gland	ADORA1	HNRNPH1
Esophagus	ADCY4	RNPEP		Adrenal Gland	ADORA1	RC3H2
Esophagus	ADCY5	CTTN		Adrenal Gland	ADORA1	TMX2
Esophagus	ADCY5	GSTP1		Adrenal Gland	ADORA1	ZNF845
Esophagus	ADCY6	EFHD2		Adrenal Gland	ADPRH	ATXN2L
Esophagus	ADCY7	MLF1		Adrenal Gland	ADPRH	GMEB2
Esophagus	ADCY7	ZSCAN21		Adrenal Gland	ADPRH	KDM5C
Esophagus	ADCY9	BUB1		Adrenal Gland	ADPRH	PRSS22
Esophagus	ADCYAP1R1	CBLC		Adrenal Gland	ADPRH	PTDSS2
Esophagus	ADCYAP1R1	EPS8L1		Adrenal Gland	ADPRH	STK35
Esophagus	ADCYAP1R1	FIBP		Adrenal Gland	ADPRH	UPF3B
Esophagus	ADCYAP1R1	GJB3		Adrenal Gland	ADPRH	YTHDF1
Esophagus	ADCYAP1R1	HTATIP2		Adrenal Gland	ADPRH	ZNF202
Esophagus	ADCYAP1R1	KRT80		Adrenal Gland	ADRA1B	STK35
Esophagus	ADCYAP1R1	PKP3		Adrenal Gland	ADRA1D	CTAGE1
Esophagus	ADCYAP1R1	PLP2		Adrenal Gland	ADRA2A	CDC25B
Esophagus	ADCYAP1R1	SLC12A8		Adrenal Gland	ADRA2A	GNAS
Esophagus	ADCYAP1R1	TFAP2A		Adrenal Gland	ADRA2B	MR1
Esophagus	ADCYAP1R1	ZC3H12A		Adrenal Gland	ADRB3	PRR11
Esophagus	ADD2	SDHC		Adrenal Gland	ADRM1	FKBP5
Esophagus	ADH6	ERGIC3		Adrenal Gland	ADRM1	HAND2
Esophagus	ADIPOQ	SLC1A5		Adrenal Gland	ADRM1	MAN1C1
Esophagus	ADIPOR1	SMARCD3		Adrenal Gland	ADRM1	MAPK4
Esophagus	ADIPOR2	EPHX4		Adrenal Gland	ADRM1	SV2B
Esophagus	ADORA3	LRRC37A2		Adrenal Gland	AEBP1	IFT74
Esophagus	ADPGK	SEMA3C		Adrenal Gland	AEBP1	RAP1GAP
Esophagus	ADPRH	ARHGEF19		Adrenal Gland	AFAP1L1	BAIAP2L1
Esophagus	ADPRH	BCAP31		Adrenal Gland	AFAP1L1	GRID2IP
Esophagus	ADPRH	CCAR1		Adrenal Gland	AFAP1	AUP1
Esophagus	ADPRH	DOT1L		Adrenal Gland	AFF1	BIRC7
Esophagus	ADPRH	E2F8		Adrenal Gland	AFF1	NECAB3
Esophagus	ADPRH	EPN3		Adrenal Gland	AFF3	CDCA8
Esophagus	ADPRH	FAM110A		Adrenal Gland	AFF3	MYBL2
Esophagus	ADPRH	FBXL19		Adrenal Gland	AFP	CUX1
Esophagus	ADPRH	GTF3C5		Adrenal Gland	AGAP3	ANKRD17
Esophagus	ADPRH	HDGF		Adrenal Gland	AGAP3	BACE2
Esophagus	ADPRH	KDM5C		Adrenal Gland	AGAP3	DSE
Esophagus	ADPRH	KREMEN2		Adrenal Gland	AGAP3	LAMC1
Esophagus	ADPRH	LMNB1		Adrenal Gland	AGAP3	SCARB2
Esophagus	ADPRH	LSR		Adrenal Gland	AGBL2	RGS16
Esophagus	ADPRH	MASTL		Adrenal Gland	AGBL5	BCL2A1
Esophagus	ADPRH	MCM10		Adrenal Gland	AGFG1	CTTN
Esophagus	ADPRH	MELK		Adrenal Gland	AGFG1	EEPD1
Esophagus	ADPRH	PAK1IP1		Adrenal Gland	AGK	TNFAIP8L3
Esophagus	ADPRH	PITPNM1		Adrenal Gland	AGPAT1	RASA2
Esophagus	ADPRH	PKMYT1		Adrenal Gland	AGPAT2	LRRC15
Esophagus	ADPRH	PRSS22		Adrenal Gland	AGPAT2	NFYA
Esophagus	ADPRH	PTBP1		Adrenal Gland	AGPAT4	MYBL2
Esophagus	ADPRH	SLC29A2		Adrenal Gland	AGPAT4	TRIP13
Esophagus	ADPRH	STK35		Adrenal Gland	AGPS	DHX37
Esophagus	ADPRH	TMEM79		Adrenal Gland	AGPS	SLC19A1
Esophagus	ADPRH	TRIB3		Adrenal Gland	AGPS	SYT7
Esophagus	ADPRH	UPF3B		Adrenal Gland	AGR3	LALBA
Esophagus	ADRA1B	STK35		Adrenal Gland	AGTR1	PLXNA3
Esophagus	ADRA1D	MRPS30		Adrenal Gland	AGTR1	POLR3E
Esophagus	ADRA1D	PAX9		Adrenal Gland	AGTR1	SYMPK
Esophagus	ADRA1D	ZNF131		Adrenal Gland	AHCYL2	GFPT2
Esophagus	ADRB3	CYB561		Adrenal Gland	AHR	NOP16
Esophagus	ADRB3	EPN3		Adrenal Gland	AHR	TOMM40
Esophagus	ADRB3	NANP		Adrenal Gland	AIF1	PDE11A
Esophagus	ADRB3	PIGF		Adrenal Gland	AIFM1	PIM1
Esophagus	ADRB3	PRR11		Adrenal Gland	AIM1L	FGD4
Esophagus	AEBP1	NUP88		Adrenal Gland	AIM1L	SLC16A7
Esophagus	AEBP1	PAK1IP1		Adrenal Gland	AIM1L	TCTN1
Esophagus	AEBP1	PLA2G3		Adrenal Gland	AKIRIN1	TPX2
Esophagus	AEBP1	RAP1GAP		Adrenal Gland	AKR1B1	GSK3A
Esophagus	AFAP1L1	BAIAP2L1		Adrenal Gland	AKR1C1	PTPN1
Esophagus	AFAP1L1	GRHL2		Adrenal Gland	AKR7A2	HOXA1
Esophagus	AFF3	MYBL2		Adrenal Gland	AKT2	GOLT1B
Esophagus	AFF4	OTOF		Adrenal Gland	AKT3	DHX37
Esophagus	AGAP2	C1GALT1		Adrenal Gland	ALAS1	TRIP13
Esophagus	AGAP2	MINA		Adrenal Gland	ALDH16A1	PTPN12
Esophagus	AGAP3	ERG		Adrenal Gland	ALG10	SORCS2
Esophagus	AGAP3	EYA4		Adrenal Gland	ALG6	GEM
Esophagus	AGAP3	HMCN1		Adrenal Gland	ALOX15	TRIP6
Esophagus	AGAP3	IL10		Adrenal Gland	ALOX5AP	CACNB3
Esophagus	AGAP3	LAMC1		Adrenal Gland	ALOX5AP	PTCD1
Esophagus	AGAP3	LGI2		Adrenal Gland	ALOXE3	SDCBP
Esophagus	AGAP3	MR1		Adrenal Gland	ALPP	SLC22A7
Esophagus	AGAP3	SOAT1		Adrenal Gland	ALS2CR12	PSMF1
Esophagus	AGA	LAMB1		Adrenal Gland	AMBP	MFI2
Esophagus	AGFG1	CPNE1		Adrenal Gland	AMBRA1	RGS16
Esophagus	AGFG1	CTSZ		Adrenal Gland	AMELX	DENND3
Esophagus	AGFG1	EEPD1		Adrenal Gland	AMELX	LXN
Esophagus	AGFG1	NECAB3		Adrenal Gland	AMELX	SAMD9
Esophagus	AGFG1	SLC17A9		Adrenal Gland	AMOTL1	CENPK
Esophagus	AGPAT1	DUSP18		Adrenal Gland	AMOTL2	APOO
Esophagus	AGPAT2	GPX5		Adrenal Gland	AMOTL2	BATF
Esophagus	AGPAT3	STK3		Adrenal Gland	AMOTL2	MAST2
Esophagus	AGPAT4	ALG3		Adrenal Gland	AMOTL2	MT1F
Esophagus	AGPAT4	EIF4G1		Adrenal Gland	AMOTL2	SMPD2
Esophagus	AGPAT4	EZH2		Adrenal Gland	AMOTL2	SNAPC2
Esophagus	AGPAT4	GRHL2		Adrenal Gland	ANAPC1	SIPA1
Esophagus	AGPAT4	MYBL2		Adrenal Gland	ANAPC2	SERINC3
Esophagus	AGPAT4	TRIP13		Adrenal Gland	ANGPT2	CYB561
Esophagus	AGPAT6	SNX5		Adrenal Gland	ANGPTL1	KRT8
Esophagus	AGPS	SLC37A1		Adrenal Gland	ANGPTL3	RADIL
Esophagus	AGR3	SLC39A14		Adrenal Gland	ANK2	ARHGAP39
Esophagus	AGRN	MGAT4C		Adrenal Gland	ANK2	PPFIA4
Esophagus	AGRN	SAMHD1		Adrenal Gland	ANKDD1A	TPX2
Esophagus	AGTR1	MCM10		Adrenal Gland	ANKDD1A	VARS
Esophagus	AGTR1	TARBP2		Adrenal Gland	ANKFY1	PLOD3
Esophagus	AGTR1	TYRO3		Adrenal Gland	ANKIB1	HOXB5
Esophagus	AHCYL1	P4HB		Adrenal Gland	ANKIB1	SH3TC1
Esophagus	AHI1	DTX2		Adrenal Gland	ANKRD17	APLP1
Esophagus	AHNAK	CENPO		Adrenal Gland	ANKRD17	CCM2
Esophagus	AIDA	EPHX2		Adrenal Gland	ANKRD17	DNAJC2
Esophagus	AIDA	PLA2R1		Adrenal Gland	ANKRD17	FOXS1
Esophagus	AIF1	BMP7		Adrenal Gland	ANKRD17	RADIL
Esophagus	AIM1L	HCN1		Adrenal Gland	ANKRD17	SLC12A5
Esophagus	AIM1L	TCTN1		Adrenal Gland	ANKRD17	TRA2A
Esophagus	AIMP2	DBX2		Adrenal Gland	ANKRD17	TWIST1
Esophagus	AK5	EIF4G1		Adrenal Gland	ANKRD28	NRBP1
Esophagus	AKIRIN1	LRCH4		Adrenal Gland	ANKRD29	EIF3B
Esophagus	AKIRIN1	TPX2		Adrenal Gland	ANKRD34A	PSMD5
Esophagus	AKR1B10	AKT3		Adrenal Gland	ANKRD52	SLCO4A1
Esophagus	AKR1B10	FDX1L		Adrenal Gland	ANKRD9	COL8A1
Esophagus	AKR1B10	GPX4		Adrenal Gland	ANKRD9	FGD4
Esophagus	AKR1B10	PPIE		Adrenal Gland	ANLN	ITGA9
Esophagus	AKR1B10	RASL10B		Adrenal Gland	ANLN	KRT23
Esophagus	AKR1B10	SLC7A6		Adrenal Gland	ANLN	NR4A3
Esophagus	AKR1B10	SLMO1		Adrenal Gland	ANLN	RASGEF1C
Esophagus	AKR1B10	STK11		Adrenal Gland	ANLN	TRH
Esophagus	AKR1B10	UROD		Adrenal Gland	ANLN	TRPM3
Esophagus	AKR7A2	HOXA3		Adrenal Gland	ANO6	SLC6A16
Esophagus	AKT3	DHX37		Adrenal Gland	ANP32B	COL8A1
Esophagus	ALAS2	SRPK1		Adrenal Gland	ANP32B	GLI3
Esophagus	ALAS2	YARS2		Adrenal Gland	ANPEP	JPH1
Esophagus	ALDH16A1	PTPN12		Adrenal Gland	ANPEP	SNRPC
Esophagus	ALDH3B2	EFCAB1		Adrenal Gland	ANTXR1	DMBX1
Esophagus	ALDH7A1	ARPC1B		Adrenal Gland	ANTXR1	SFPQ
Esophagus	ALG1	SLC26A7		Adrenal Gland	ANTXR2	PTCD1
Esophagus	ALG6	GEM		Adrenal Gland	ANTXR2	UBQLN4
Esophagus	ALG8	SNAI1		Adrenal Gland	ANXA10	CDC25B
Esophagus	ALKBH4	ERP44		Adrenal Gland	ANXA2	CA14
Esophagus	ALKBH5	MYC		Adrenal Gland	ANXA2	MC3R
Esophagus	ALKBH8	GUK1		Adrenal Gland	ANXA2	PSKH2
Esophagus	ALOX5AP	YEATS2		Adrenal Gland	ANXA2	SLCO2A1
Esophagus	ALOXE3	SDCBP		Adrenal Gland	ANXA6	PTCD1
Esophagus	ALS2CL	EIF2AK2		Adrenal Gland	ANXA8	YTHDF1
Esophagus	AMOTL1	CENPK		Adrenal Gland	AOC3	ARHGAP39
Esophagus	AMOTL2	HOMER3		Adrenal Gland	AOC3	HSF1
Esophagus	AMOTL2	MBOAT7		Adrenal Gland	AOC3	NFYA
Esophagus	AMPH	VARS		Adrenal Gland	AOC3	POP1
Esophagus	ANGPT2	CLDN4		Adrenal Gland	AOC3	PPM1J
Esophagus	ANGPT2	HRASLS		Adrenal Gland	AOC3	ZNF707
Esophagus	ANGPT2	MRPS7		Adrenal Gland	AOX1	RBM19
Esophagus	ANGPT2	SSH3		Adrenal Gland	AOX1	TOMM34
Esophagus	ANGPTL7	TPM3		Adrenal Gland	AOX1	TRMT6
Esophagus	ANK1	SLC35B1		Adrenal Gland	AP2M1	CSNK1A1
Esophagus	ANK2	ARHGAP39		Adrenal Gland	AP3M1	ARPC1B
Esophagus	ANK2	MYBL2		Adrenal Gland	AP4E1	RECQL4
Esophagus	ANK2	SNX8		Adrenal Gland	APAF1	HPDL
Esophagus	ANKDD1A	EIF4G1		Adrenal Gland	APBA2	S100A6
Esophagus	ANKDD1A	MYBL2		Adrenal Gland	APCDD1L	CCDC12
Esophagus	ANKDD1A	TPX2		Adrenal Gland	APCS	C1orf158
Esophagus	ANKRD17	APLP1		Adrenal Gland	APCS	CDH7
Esophagus	ANKRD17	PDGFA		Adrenal Gland	APCS	GUCY2F
Esophagus	ANKRD17	RADIL		Adrenal Gland	APEX1	SNAI1
Esophagus	ANKRD37	SP4		Adrenal Gland	APEX2	FGD4
Esophagus	ANKRD44	DHX37		Adrenal Gland	APLP1	NIPBL
Esophagus	ANKRD44	TRIP13		Adrenal Gland	APLP1	ZFC3H1
Esophagus	ANKRD53	G2E3		Adrenal Gland	APLP1	ZKSCAN1
Esophagus	ANKRD53	NCOA3		Adrenal Gland	APLP2	CCDC58
Esophagus	ANKRD53	TTF2		Adrenal Gland	APOA2	FGFBP1
Esophagus	ANLN	AOC2		Adrenal Gland	APOA2	PCDHGB2
Esophagus	ANLN	CACNA2D4		Adrenal Gland	APOA4	LRRC14B
Esophagus	ANLN	CPE		Adrenal Gland	APOA4	SPATS2L
Esophagus	ANLN	DLG4		Adrenal Gland	APOA5	DGUOK
Esophagus	ANLN	EGR3		Adrenal Gland	APOD	PKP3
Esophagus	ANLN	FILIP1		Adrenal Gland	APOH	FGFBP1
Esophagus	ANLN	FREM2		Adrenal Gland	APOH	PAX3
Esophagus	ANLN	GJA4		Adrenal Gland	APOLD1	DMRT1
Esophagus	ANLN	GPC5		Adrenal Gland	APOO	IGF2BP2
Esophagus	ANLN	HOXB4		Adrenal Gland	AQP1	MBOAT7
Esophagus	ANLN	ITGA9		Adrenal Gland	AQP5	CBX3
Esophagus	ANLN	LEFTY1		Adrenal Gland	AQP5	NANP
Esophagus	ANLN	NFIB		Adrenal Gland	ARAF	EPHA6
Esophagus	ANLN	NRXN3		Adrenal Gland	ARAP1	SDCBP
Esophagus	ANLN	PCDHB4		Adrenal Gland	ARC	BUB1
Esophagus	ANLN	PCDHGA3		Adrenal Gland	AREG	ARHGAP39
Esophagus	ANLN	RASGEF1C		Adrenal Gland	AREG	PYGO2
Esophagus	ANLN	RIC3		Adrenal Gland	AREG	SCYL3
Esophagus	ANLN	RYR2		Adrenal Gland	ARFGAP1	NCAM2
Esophagus	ANLN	SETBP1		Adrenal Gland	ARFGAP1	PCDHAC1
Esophagus	ANLN	TDRD9		Adrenal Gland	ARFGAP1	RB1
Esophagus	ANLN	TIMP3		Adrenal Gland	ARFGEF2	STK32C
Esophagus	ANLN	TLR4		Adrenal Gland	ARG2	RNPEP
Esophagus	ANLN	TRPM3		Adrenal Gland	ARGFX	COBL
Esophagus	ANLN	TUB		Adrenal Gland	ARHGAP15	PIGT
Esophagus	ANLN	ZNF214		Adrenal Gland	ARHGAP17	MRPL19
Esophagus	ANLN	ZNF415		Adrenal Gland	ARHGAP17	OPA1
Esophagus	ANO10	NRBP2		Adrenal Gland	ARHGAP18	LRCH4
Esophagus	ANO10	SLCO4A1		Adrenal Gland	ARHGAP24	CDC25B
Esophagus	ANO10	TGIF2		Adrenal Gland	ARHGAP26	CPSF1
Esophagus	ANO1	RNPEP		Adrenal Gland	ARHGAP28	SLC5A6
Esophagus	ANO2	MRPL37		Adrenal Gland	ARHGAP29	KRT3
Esophagus	ANP32B	BMPER		Adrenal Gland	ARHGAP39	C5
Esophagus	ANP32B	CNGA3		Adrenal Gland	ARHGAP39	CCDC141
Esophagus	ANP32B	MYOC		Adrenal Gland	ARHGAP39	CD302
Esophagus	ANP32D	UPP1		Adrenal Gland	ARHGAP39	CYSLTR2
Esophagus	ANTXR2	ZNF695		Adrenal Gland	ARHGAP39	EPS15
Esophagus	ANXA2	CA14		Adrenal Gland	ARHGAP39	EPS8
Esophagus	ANXA2	MC3R		Adrenal Gland	ARHGAP39	FAM124A
Esophagus	ANXA2	PSKH2		Adrenal Gland	ARHGAP39	FGFR1OP2
Esophagus	ANXA2	RNF5		Adrenal Gland	ARHGAP39	GLRB
Esophagus	ANXA5	CYP2W1		Adrenal Gland	ARHGAP39	GNS
Esophagus	ANXA5	PLS1		Adrenal Gland	ARHGAP39	GPR63
Esophagus	ANXA8	ST7		Adrenal Gland	ARHGAP39	HCN1
Esophagus	AOC3	ARHGAP39		Adrenal Gland	ARHGAP39	JMJD1C
Esophagus	AOC3	GRHL2		Adrenal Gland	ARHGAP39	LAMA2
Esophagus	AOC3	NFYA		Adrenal Gland	ARHGAP39	LRAT
Esophagus	AOC3	PPM1J		Adrenal Gland	ARHGAP39	MANEA
Esophagus	AOX1	PIGU		Adrenal Gland	ARHGAP39	MGP
Esophagus	AP2M1	CSNK1A1		Adrenal Gland	ARHGAP39	MYOCD
Esophagus	AP4E1	HSF1		Adrenal Gland	ARHGAP39	PDSS2
Esophagus	APAF1	GJA4		Adrenal Gland	ARHGAP39	RAG1
Esophagus	APAF1	HPDL		Adrenal Gland	ARHGAP39	SCARB2
Esophagus	APBB1	MINA		Adrenal Gland	ARHGAP39	SERGEF
Esophagus	APEH	NID1		Adrenal Gland	ARHGAP39	SETBP1
Esophagus	APH1A	MITF		Adrenal Gland	ARHGAP39	SOCS6
Esophagus	APLP1	NUP153		Adrenal Gland	ARHGAP39	TMED6
Esophagus	APLP1	RREB1		Adrenal Gland	ARHGAP39	WDR17
Esophagus	APLP1	SKP2		Adrenal Gland	ARHGAP39	WIF1
Esophagus	APLP1	STX19		Adrenal Gland	ARHGAP39	XYLT1
Esophagus	APLP1	ZKSCAN1		Adrenal Gland	ARHGAP39	ZNF208
Esophagus	APLP2	CCDC58		Adrenal Gland	ARHGAP4	MINA
Esophagus	APOA2	SERPINA3		Adrenal Gland	ARHGDIG	FKBP14
Esophagus	APOA5	S100A10		Adrenal Gland	ARHGEF15	EIF2AK1
Esophagus	APOBEC4	AUP1		Adrenal Gland	ARHGEF1	HIVEP1
Esophagus	APOD	PKP3		Adrenal Gland	ARHGEF1	RBM12B
Esophagus	APOD	SLC1A5		Adrenal Gland	ARID1A	IGF2BP3
Esophagus	APOL2	MYC		Adrenal Gland	ARID1A	MMP19
Esophagus	APOL3	CENPF		Adrenal Gland	ARID1A	UPP1
Esophagus	APOO	IGF2BP2		Adrenal Gland	ARID1B	CTHRC1
Esophagus	AQP1	OTUB2		Adrenal Gland	ARID1B	IGFBP1
Esophagus	AQP4	TMEM189		Adrenal Gland	ARID1B	SLC12A8
Esophagus	AQP7	ZNF695		Adrenal Gland	ARL2BP	LRCH4
Esophagus	ARC	BUB1		Adrenal Gland	ARMC10	PTGIR
Esophagus	ARFGAP1	PAQR5		Adrenal Gland	ARMCX1	S100A11
Esophagus	ARFGAP1	RB1		Adrenal Gland	ARNTL2	OTUD5
Esophagus	ARFGEF2	STK32C		Adrenal Gland	ARNTL2	RENBP
Esophagus	ARFIP1	PLOD3		Adrenal Gland	ARNTL2	TNFRSF14
Esophagus	ARGFX	MRAP		Adrenal Gland	ARNT	GPR87
Esophagus	ARHGAP11A	CYP3A7		Adrenal Gland	ARNT	KRT8
Esophagus	ARHGAP11B	PDGFA		Adrenal Gland	ARNT	ROBO3
Esophagus	ARHGAP17	GUCA1C		Adrenal Gland	ARPC1B	PRKX
Esophagus	ARHGAP17	SNRPC		Adrenal Gland	ARPC1B	RRAGC
Esophagus	ARHGAP17	SSB		Adrenal Gland	ARSD	PTPN12
Esophagus	ARHGAP24	GGH		Adrenal Gland	ARSE	CHD7
Esophagus	ARHGAP29	CCNE2		Adrenal Gland	ARSE	PPFIA1
Esophagus	ARHGAP31	CENPE		Adrenal Gland	ARSF	CUL7
Esophagus	ARHGAP31	CKAP2L		Adrenal Gland	ARSK	BCL2L1
Esophagus	ARHGAP31	DLGAP5		Adrenal Gland	ARSK	LRCH4
Esophagus	ARHGAP31	FAM183A		Adrenal Gland	ARTN	ZHX3
Esophagus	ARHGAP31	KIF20A		Adrenal Gland	AS3MT	PTPN12
Esophagus	ARHGAP31	KIF23		Adrenal Gland	ASAP1	MST1R
Esophagus	ARHGAP31	LMNB1		Adrenal Gland	ASAP3	AUP1
Esophagus	ARHGAP31	LMNB2		Adrenal Gland	ASAP3	GLRX2
Esophagus	ARHGAP31	MYBL2		Adrenal Gland	ASAP3	LLPH
Esophagus	ARHGAP31	NEIL3		Adrenal Gland	ASB14	QSOX1
Esophagus	ARHGAP31	TPX2		Adrenal Gland	ASB15	CD151
Esophagus	ARHGAP39	ARID5A		Adrenal Gland	ASB15	GSTP1
Esophagus	ARHGAP39	ASB5		Adrenal Gland	ASB2	PPM1G
Esophagus	ARHGAP39	C5		Adrenal Gland	ASB4	SSRP1
Esophagus	ARHGAP39	CCBE1		Adrenal Gland	ASB5	PSMF1
Esophagus	ARHGAP39	CD163		Adrenal Gland	ASGR1	COBL
Esophagus	ARHGAP39	CD302		Adrenal Gland	ASIP	PCDHGA1
Esophagus	ARHGAP39	COMMD6		Adrenal Gland	ASNS	FKBP5
Esophagus	ARHGAP39	CPE		Adrenal Gland	ASNS	GLIPR2
Esophagus	ARHGAP39	DCHS2		Adrenal Gland	ASNS	VAT1
Esophagus	ARHGAP39	EGF		Adrenal Gland	ASNS	ZDHHC7
Esophagus	ARHGAP39	EPS8		Adrenal Gland	ASPH	GATAD2A
Esophagus	ARHGAP39	FAM124A		Adrenal Gland	ASPH	SIN3B
Esophagus	ARHGAP39	FUT4		Adrenal Gland	ASXL1	PIGV
Esophagus	ARHGAP39	GATA6		Adrenal Gland	ASXL1	S100B
Esophagus	ARHGAP39	GJA1		Adrenal Gland	ASZ1	GSTP1
Esophagus	ARHGAP39	GLP2R		Adrenal Gland	ATAD2	EPHA5
Esophagus	ARHGAP39	GLRB		Adrenal Gland	ATAD2	SOX10
Esophagus	ARHGAP39	GNS		Adrenal Gland	ATAD3A	CPA1
Esophagus	ARHGAP39	HAND2		Adrenal Gland	ATAD3A	PIK3CG
Esophagus	ARHGAP39	HCN1		Adrenal Gland	ATAD3A	ST7
Esophagus	ARHGAP39	HSD17B13		Adrenal Gland	ATCAY	MINA
Esophagus	ARHGAP39	KCTD12		Adrenal Gland	ATF1	UPP1
Esophagus	ARHGAP39	LAMA2		Adrenal Gland	ATF2	HBQ1
Esophagus	ARHGAP39	LGI2		Adrenal Gland	ATF2	RHBDF1
Esophagus	ARHGAP39	LRCH1		Adrenal Gland	ATF2	THBS3
Esophagus	ARHGAP39	LRRC32		Adrenal Gland	ATF2	ZNF598
Esophagus	ARHGAP39	MANBA		Adrenal Gland	ATF6	CARD9
Esophagus	ARHGAP39	MAPK4		Adrenal Gland	ATF6	CDCA5
Esophagus	ARHGAP39	MGP		Adrenal Gland	ATF6	CROCC
Esophagus	ARHGAP39	MRGPRF		Adrenal Gland	ATF6	NR5A1
Esophagus	ARHGAP39	MYOCD		Adrenal Gland	ATF6	TMPRSS13
Esophagus	ARHGAP39	NDUFAF4		Adrenal Gland	ATF7	HIST1H1D
Esophagus	ARHGAP39	NFATC1		Adrenal Gland	ATF7	RAB20
Esophagus	ARHGAP39	NPY2R		Adrenal Gland	ATF7	RALY
Esophagus	ARHGAP39	PARVB		Adrenal Gland	ATF7	SLC39A4
Esophagus	ARHGAP39	PCDH12		Adrenal Gland	ATG10	MET
Esophagus	ARHGAP39	PCDHGB6		Adrenal Gland	ATG4B	FGD4
Esophagus	ARHGAP39	PDLIM3		Adrenal Gland	ATG4C	CDC25B
Esophagus	ARHGAP39	PRDM5		Adrenal Gland	ATG5	RIMS4
Esophagus	ARHGAP39	RAG1		Adrenal Gland	ATN1	ULBP2
Esophagus	ARHGAP39	SCN7A		Adrenal Gland	ATOH7	FLNC
Esophagus	ARHGAP39	SEC63		Adrenal Gland	ATP10A	TPX2
Esophagus	ARHGAP39	SERGEF		Adrenal Gland	ATP10D	GUK1
Esophagus	ARHGAP39	SETBP1		Adrenal Gland	ATP1A1	MTHFD2
Esophagus	ARHGAP39	SGCB		Adrenal Gland	ATP1B2	BAIAP2L1
Esophagus	ARHGAP39	SLC2A12		Adrenal Gland	ATP5D	FKBP5
Esophagus	ARHGAP39	SNX25		Adrenal Gland	ATP5L	IGF2BP2
Esophagus	ARHGAP39	STAT5A		Adrenal Gland	ATP5SL	VWDE
Esophagus	ARHGAP39	SV2B		Adrenal Gland	ATP5S	SNAI1
Esophagus	ARHGAP39	TBC1D1		Adrenal Gland	ATP5S	SULF1
Esophagus	ARHGAP39	TCTEX1D1		Adrenal Gland	ATP5S	TPD52L2
Esophagus	ARHGAP39	TIE1		Adrenal Gland	ATP6V1C2	RAB38
Esophagus	ARHGAP39	UNC5C		Adrenal Gland	ATP6V1G3	CD151
Esophagus	ARHGAP39	VAT1L		Adrenal Gland	ATP7B	MFI2
Esophagus	ARHGAP39	WDR17		Adrenal Gland	ATXN10	NRBP2
Esophagus	ARHGAP39	ZNF208		Adrenal Gland	ATXN1	PVR
Esophagus	ARHGAP39	ZP2		Adrenal Gland	ATXN7	SLC39A1
Esophagus	ARHGAP6	FOXH1		Adrenal Gland	AUP1	C1QTNF7
Esophagus	ARHGAP6	IGF2BP3		Adrenal Gland	AUP1	CELA2A
Esophagus	ARHGAP6	RAD9A		Adrenal Gland	AUP1	DFFA
Esophagus	ARHGAP6	RHPN1		Adrenal Gland	AUP1	DLGAP1
Esophagus	ARHGDIA	CUL1		Adrenal Gland	AUP1	DLK1
Esophagus	ARHGEF15	C7orf57		Adrenal Gland	AUP1	ELANE
Esophagus	ARHGEF15	EIF2AK1		Adrenal Gland	AUP1	EVC
Esophagus	ARHGEF15	EIF4G1		Adrenal Gland	AUP1	GABRA2
Esophagus	ARHGEF2	HEBP2		Adrenal Gland	AUP1	HCN1
Esophagus	ARID5A	RPP40		Adrenal Gland	AUP1	LGR6
Esophagus	ARMC10	CYP4F22		Adrenal Gland	AUP1	NDN
Esophagus	ARMC10	KRT79		Adrenal Gland	AUP1	OGN
Esophagus	ARMCX1	S100A11		Adrenal Gland	AUP1	PCDHB3
Esophagus	ARMCX2	S100A7A		Adrenal Gland	AUP1	PDZRN3
Esophagus	ARNT2	CPA4		Adrenal Gland	AUP1	PHACTR4
Esophagus	ARNTL2	OTUD5		Adrenal Gland	AUP1	PLA2G2A
Esophagus	ARNTL2	RENBP		Adrenal Gland	AUP1	PNRC2
Esophagus	ARNT	CDCA4		Adrenal Gland	AUP1	POU2F3
Esophagus	ARNT	GPR87		Adrenal Gland	AUP1	PRL
Esophagus	ARNT	SLC12A8		Adrenal Gland	AUP1	PSD2
Esophagus	ARNT	SLC7A5		Adrenal Gland	AUP1	RERE
Esophagus	ARNT	TM4SF1		Adrenal Gland	AUP1	RIPK1
Esophagus	ARPC1B	PGGT1B		Adrenal Gland	AUP1	S100B
Esophagus	ARSD	SRF		Adrenal Gland	AUP1	SALL2
Esophagus	ARSE	BAIAP2L1		Adrenal Gland	AUP1	SKI
Esophagus	ARSE	CHD7		Adrenal Gland	AUP1	SLC34A2
Esophagus	ARSE	ESRP1		Adrenal Gland	AUP1	SRRM1
Esophagus	ARSE	TCF19		Adrenal Gland	AUP1	TCEB3
Esophagus	ARSJ	FOXH1		Adrenal Gland	AUP1	TLR1
Esophagus	ARSJ	HRASLS		Adrenal Gland	AUP1	VSIG10
Esophagus	ART5	KIAA1524		Adrenal Gland	AURKAIP1	RTN4
Esophagus	ART5	TPX2		Adrenal Gland	AVEN	TGOLN2
Esophagus	ASAP1	SLC35A4		Adrenal Gland	AVEN	XKR7
Esophagus	ASAP3	LLPH		Adrenal Gland	AVIL	BCL2L1
Esophagus	ASAP3	PCBP1		Adrenal Gland	AVPR1A	OVOL2
Esophagus	ASB10	MGAT4B		Adrenal Gland	AXL	CLDN4
Esophagus	ASB14	QSOX1		Adrenal Gland	AXL	EIF2AK1
Esophagus	ASB1	SQLE		Adrenal Gland	AXL	GLRX2
Esophagus	ASB2	PPM1G		Adrenal Gland	AXL	RABIF
Esophagus	ASB4	PLXNB2		Adrenal Gland	AXL	RUSC1
Esophagus	ASB5	GSS		Adrenal Gland	AZGP1	MMP11
Esophagus	ASB5	POLD2		Adrenal Gland	AZGP1	MMP13
Esophagus	ASCC2	TFPI2		Adrenal Gland	AZU1	SP8
Esophagus	ASCL2	BCHE		Adrenal Gland	B3GALT4	KRT75
Esophagus	ASPA	IGF2BP3		Adrenal Gland	B3GALT5	CTSA
Esophagus	ASPM	CDKN1C		Adrenal Gland	B3GALT5	PCBP1
Esophagus	ASPM	MITF		Adrenal Gland	B3GAT3	CFTR
Esophagus	ASPM	PCDHGA7		Adrenal Gland	B3GAT3	KLF10
Esophagus	ASXL1	SPINK7		Adrenal Gland	B3GAT3	LMO3
Esophagus	ASZ1	GSTP1		Adrenal Gland	B3GAT3	NECAB1
Esophagus	ATAD2	EPHA5		Adrenal Gland	B3GAT3	SNTB1
Esophagus	ATAD2	SOX10		Adrenal Gland	B3GAT3	TES
Esophagus	ATAD3A	GNS		Adrenal Gland	B3GNT4	FKBP7
Esophagus	ATAD3A	LMX1A		Adrenal Gland	B3GNT4	LEFTY2
Esophagus	ATAD3A	ST7		Adrenal Gland	B3GNT5	EML2
Esophagus	ATCAY	MINA		Adrenal Gland	B3GNT5	TMEM180
Esophagus	ATF6	CROCC		Adrenal Gland	B3GNT7	MED20
Esophagus	ATF6	DVL1		Adrenal Gland	B4GALNT4	KLF10
Esophagus	ATF6	MEGF6		Adrenal Gland	B4GALT4	MCTP1
Esophagus	ATF7	ECE2		Adrenal Gland	B4GALT5	C14orf166
Esophagus	ATF7	PVRL4		Adrenal Gland	B4GALT5	CACNB3
Esophagus	ATG4C	ERP29		Adrenal Gland	B4GALT5	DIABLO
Esophagus	ATG4C	SLC39A4		Adrenal Gland	B4GALT5	GPR83
Esophagus	ATN1	TXNDC12		Adrenal Gland	BAALC	SLC35A4
Esophagus	ATN1	ULBP2		Adrenal Gland	BACE1	TRIP13
Esophagus	ATP10A	IGF2BP3		Adrenal Gland	BACE2	GALNT11
Esophagus	ATP10A	PEX13		Adrenal Gland	BACE2	SOX12
Esophagus	ATP10A	TPX2		Adrenal Gland	BACE2	TMEFF2
Esophagus	ATP11B	GLIPR2		Adrenal Gland	BACE2	TNK2
Esophagus	ATP11B	PKN1		Adrenal Gland	BACH1	WDR54
Esophagus	ATP13A2	SERINC3		Adrenal Gland	BAG4	CGREF1
Esophagus	ATP1B2	BAIAP2L1		Adrenal Gland	BAG4	ECM1
Esophagus	ATP1B2	IGF2BP3		Adrenal Gland	BAG4	SLC39A1
Esophagus	ATP1B3	SYP		Adrenal Gland	BAIAP2L1	GFAP
Esophagus	ATP2C2	FKBP14		Adrenal Gland	BAIAP2L1	HIF1A
Esophagus	ATP5F1	TGM2		Adrenal Gland	BAIAP2L1	MRGPRD
Esophagus	ATP5J2	CCDC68		Adrenal Gland	BAIAP2L1	PDGFC
Esophagus	ATP5J2	CGRRF1		Adrenal Gland	BAIAP2L1	RIPK1
Esophagus	ATP5J2	FFAR3		Adrenal Gland	BAIAP2L1	STAT5A
Esophagus	ATP5J2	IGF2		Adrenal Gland	BAIAP2L1	USP32
Esophagus	ATP5J2	KCTD12		Adrenal Gland	BAIAP2L1	WIF1
Esophagus	ATP5J2	PCDHAC2		Adrenal Gland	BAIAP2L1	ZNF521
Esophagus	ATP5J2	PTGFR		Adrenal Gland	BAK1	SP3
Esophagus	ATP5SL	VWDE		Adrenal Gland	BANF2	LMX1B
Esophagus	ATP5S	NID1		Adrenal Gland	BANK1	RALY
Esophagus	ATP6V1C2	SV2B		Adrenal Gland	BANK1	VGF
Esophagus	ATP8A2	ERGIC3		Adrenal Gland	BAP1	CALU
Esophagus	ATXN10	NRBP2		Adrenal Gland	BARX1	TAF8
Esophagus	AUP1	CCDC27		Adrenal Gland	BAZ1A	KY
Esophagus	AUP1	FAM150A		Adrenal Gland	BAZ1A	PKDCC
Esophagus	AUP1	GSX2		Adrenal Gland	BAZ2B	CST6
Esophagus	AUP1	LRRC66		Adrenal Gland	BBS9	EPHA8
Esophagus	AUP1	MOG		Adrenal Gland	BBS9	NCLN
Esophagus	AUP1	MS4A6E		Adrenal Gland	BBX	NKAIN4
Esophagus	AUP1	MUL1		Adrenal Gland	BBX	SLCO4A1
Esophagus	AUP1	OR2L8		Adrenal Gland	BBX	TRPC4AP
Esophagus	AUP1	OR2M4		Adrenal Gland	BCAP29	DMBX1
Esophagus	AUP1	PARP3		Adrenal Gland	BCAP29	KCNH3
Esophagus	AUP1	PCDHB11		Adrenal Gland	BCAP29	NAT14
Esophagus	AUP1	PDE2A		Adrenal Gland	BCAP29	NR2F6
Esophagus	AUP1	PHF7		Adrenal Gland	BCAP29	SNRPC
Esophagus	AUP1	PINK1		Adrenal Gland	BCAP29	TMEM132A
Esophagus	AUP1	POM121L2		Adrenal Gland	BCAP29	TOMM40
Esophagus	AUP1	PPARGC1A		Adrenal Gland	BCAP29	ZNF598
Esophagus	AUP1	PRDM16		Adrenal Gland	BCAS2	LAMB1
Esophagus	AUP1	PROM1		Adrenal Gland	BCHE	CHMP4B
Esophagus	AUP1	PSD2		Adrenal Gland	BCHE	CTTN
Esophagus	AUP1	RFTN1		Adrenal Gland	BCHE	FOXR1
Esophagus	AUP1	SCN11A		Adrenal Gland	BCHE	GPR137
Esophagus	AUP1	SPATS1		Adrenal Gland	BCHE	KCNN4
Esophagus	AUP1	STAC		Adrenal Gland	BCHE	KISS1R
Esophagus	AUP1	TPRG1L		Adrenal Gland	BCHE	MAST2
Esophagus	AURKAIP1	RTN4		Adrenal Gland	BCHE	MBOAT7
Esophagus	AURKA	DNAJB4		Adrenal Gland	BCHE	OR2D2
Esophagus	AURKA	SLC25A20		Adrenal Gland	BCHE	PKP3
Esophagus	AVEN	F11R		Adrenal Gland	BCHE	PPME1
Esophagus	AVL9	PLA2G2A		Adrenal Gland	BCHE	S100A11
Esophagus	AVPR1A	KIF2C		Adrenal Gland	BCHE	SERINC2
Esophagus	AVPR1A	LSR		Adrenal Gland	BCHE	SLC35C2
Esophagus	AVPR1A	MRPL37		Adrenal Gland	BCHE	STX4
Esophagus	AVPR1A	OVOL2		Adrenal Gland	BCHE	TAGLN2
Esophagus	AVPR1A	SRD5A3		Adrenal Gland	BCL2A1	SNRNP27
Esophagus	AVP	POLR3G		Adrenal Gland	BCL2L12	REP15
Esophagus	AXIN2	GPR87		Adrenal Gland	BCL2L1	CLDND1
Esophagus	AXIN2	IGF2BP3		Adrenal Gland	BCL2L1	DSG2
Esophagus	AXL	CHMP4C		Adrenal Gland	BCL2L1	HYAL1
Esophagus	AXL	CLDN4		Adrenal Gland	BCL2L1	LRRC8C
Esophagus	AXL	EIF2AK1		Adrenal Gland	BCL2L1	MAP3K4
Esophagus	AXL	ERBB3		Adrenal Gland	BCL2L1	MED13L
Esophagus	AXL	KLHL31		Adrenal Gland	BCL2L1	MEF2C
Esophagus	AXL	LRCH4		Adrenal Gland	BCL2L1	PCDHB13
Esophagus	AXL	RABIF		Adrenal Gland	BCL2L1	PCDHB4
Esophagus	AXL	RUSC1		Adrenal Gland	BCL2L1	PCDHB8
Esophagus	B3GALT1	DCUN1D5		Adrenal Gland	BCL2L1	RARB
Esophagus	B3GALT5	CTSA		Adrenal Gland	BCL2L1	SORCS1
Esophagus	B3GALT5	SLC4A2		Adrenal Gland	BCL2L1	TCP11L1
Esophagus	B3GNT4	BCHE		Adrenal Gland	BCL2L1	TLR1
Esophagus	B3GNT4	FKBP7		Adrenal Gland	BCL2L1	ZNF532
Esophagus	B3GNT4	RHAG		Adrenal Gland	BCL2	RGS19
Esophagus	B3GNT5	CTXN1		Adrenal Gland	BCL6	CENPM
Esophagus	B3GNT6	ITGB1BP1		Adrenal Gland	BCL6	DFFA
Esophagus	B4GALNT3	TPM2		Adrenal Gland	BCL6	ERCC6L
Esophagus	B4GALT1	RADIL		Adrenal Gland	BCL6	HNRNPL
Esophagus	B4GALT4	MCTP1		Adrenal Gland	BCL6	KIF18A
Esophagus	B4GALT4	TGFB1I1		Adrenal Gland	BCL6	MIF
Esophagus	B4GALT5	COL9A2		Adrenal Gland	BCL6	MRPL38
Esophagus	B4GALT5	GPR83		Adrenal Gland	BCL6	RPP40
Esophagus	BAALC	BRMS1		Adrenal Gland	BCL7C	SYPL2
Esophagus	BAALC	SLC35A4		Adrenal Gland	BCLAF1	HOXC11
Esophagus	BACE1	TRIP13		Adrenal Gland	BCORL1	CD47
Esophagus	BACE2	CHN2		Adrenal Gland	BCORL1	CRISP3
Esophagus	BACE2	INPP4A		Adrenal Gland	BDH2	SRC
Esophagus	BACE2	NRF1		Adrenal Gland	BDH2	TMEM189
Esophagus	BACE2	SLC10A5		Adrenal Gland	BDH2	YARS2
Esophagus	BACE2	TMEFF2		Adrenal Gland	BDKRB1	CYP11B1
Esophagus	BACH1	CDC25B		Adrenal Gland	BDKRB1	DIDO1
Esophagus	BACH1	SLC4A2		Adrenal Gland	BDKRB1	GTF2I
Esophagus	BACH1	WDR54		Adrenal Gland	BDKRB1	MAP3K13
Esophagus	BAG4	CDC25B		Adrenal Gland	BDNF	GORASP2
Esophagus	BAG4	CMTM3		Adrenal Gland	BEGAIN	OR2B2
Esophagus	BAG4	GPAT2		Adrenal Gland	BEGAIN	RPTN
Esophagus	BAIAP2L1	ERG		Adrenal Gland	BFAR	TFCP2L1
Esophagus	BAIAP2L1	LTBP4		Adrenal Gland	BFSP1	PLSCR1
Esophagus	BAIAP2L1	MRGPRD		Adrenal Gland	BFSP1	RLF
Esophagus	BAIAP2L1	PCDHAC1		Adrenal Gland	BHLHE22	C20orf27
Esophagus	BAIAP2L1	PCDHB14		Adrenal Gland	BHLHE23	FETUB
Esophagus	BAIAP2L1	PDGFC		Adrenal Gland	BHLHE23	KRT4
Esophagus	BAIAP2L1	SHC4		Adrenal Gland	BHMT2	DNAJC2
Esophagus	BAIAP2L1	STAT5A		Adrenal Gland	BHMT2	HSF1
Esophagus	BAIAP2L1	TBC1D1		Adrenal Gland	BHMT2	PUS7
Esophagus	BAIAP2L1	TMEM200B		Adrenal Gland	BHMT2	TAF4
Esophagus	BAIAP2L1	TMEM98		Adrenal Gland	BICC1	PDRG1
Esophagus	BAIAP2L1	TNFSF12		Adrenal Gland	BICD1	CFD
Esophagus	BAIAP2L1	TPM2		Adrenal Gland	BIRC2	COL20A1
Esophagus	BAIAP2L1	TRIM63		Adrenal Gland	BIRC2	UPP1
Esophagus	BAIAP2L1	ZNF521		Adrenal Gland	BIRC5	GLI3
Esophagus	BAIAP2L2	KLF10		Adrenal Gland	BIRC5	TSC22D2
Esophagus	BAIAP2	PTPN12		Adrenal Gland	BIRC6	CXCL3
Esophagus	BAK1	DUXA		Adrenal Gland	BIRC7	MAN2A1
Esophagus	BAK1	EPS8		Adrenal Gland	BIRC7	STX12
Esophagus	BAK1	MC3R		Adrenal Gland	BLM	TCTE1
Esophagus	BAK1	OR1B1		Adrenal Gland	BLZF1	PTPRU
Esophagus	BAK1	SLC26A7		Adrenal Gland	BMP1	OTUD7B
Esophagus	BAK1	SLITRK3		Adrenal Gland	BMP2	PHTF1
Esophagus	BAK1	SNTB1		Adrenal Gland	BMP5	ITPKA
Esophagus	BAK1	TAS2R10		Adrenal Gland	BMP5	KAT2A
Esophagus	BAK1	ZFP28		Adrenal Gland	BMP5	TEAD4
Esophagus	BANK1	RALY		Adrenal Gland	BMP6	RPRD1B
Esophagus	BARD1	CCND3		Adrenal Gland	BMP6	TRIM28
Esophagus	BATF2	FAM136A		Adrenal Gland	BMP8A	RTN4
Esophagus	BATF3	GPR78		Adrenal Gland	BMPER	HNRNPL
Esophagus	BAZ1A	GDF5		Adrenal Gland	BMPER	KAT2A
Esophagus	BAZ1A	GJC2		Adrenal Gland	BMPER	ORAI1
Esophagus	BAZ1A	HLX		Adrenal Gland	BMPER	SIL1
Esophagus	BAZ1A	KY		Adrenal Gland	BMPR2	PPP1R16A
Esophagus	BAZ1A	OPRL1		Adrenal Gland	BMPR2	SCRIB
Esophagus	BAZ1A	REM1		Adrenal Gland	BNC2	PDRG1
Esophagus	BAZ1A	SEMA4F		Adrenal Gland	BNC2	RHPN1
Esophagus	BAZ1A	WDR54		Adrenal Gland	BNIP1	KLF10
Esophagus	BBS4	FOSL2		Adrenal Gland	BNIP2	RECQL4
Esophagus	BBS5	EIF1AD		Adrenal Gland	BNIP3L	UBQLN4
Esophagus	BBS7	FSCN1		Adrenal Gland	BNIP3	CDC25B
Esophagus	BCAN	EFNB2		Adrenal Gland	BNIPL	PCDHGB1
Esophagus	BCAP29	KRT13		Adrenal Gland	BOK	INTS7
Esophagus	BCAP29	LMNB2		Adrenal Gland	BOLL	CADM3
Esophagus	BCAP29	LRP8		Adrenal Gland	BPHL	PLK2
Esophagus	BCAP29	NR2F6		Adrenal Gland	BPI	BUB1
Esophagus	BCAP29	PHLDA2		Adrenal Gland	BPNT1	CXCR1
Esophagus	BCAP29	QSOX1		Adrenal Gland	BRD1	CALU
Esophagus	BCAP29	TMEM132A		Adrenal Gland	BRD8	DFNA5
Esophagus	BCAP29	TNNT1		Adrenal Gland	BRD8	FOXC1
Esophagus	BCAS2	FZD2		Adrenal Gland	BRD8	IL6
Esophagus	BCAS2	SEMA3C		Adrenal Gland	BRD8	RGS16
Esophagus	BCAS4	POLR3G		Adrenal Gland	BRD9	PYGO1
Esophagus	BCHE	BRMS1		Adrenal Gland	BRD9	TBC1D2B
Esophagus	BCHE	CCNO		Adrenal Gland	BRE	NR6A1
Esophagus	BCHE	CEL		Adrenal Gland	BRE	OR2AK2
Esophagus	BCHE	CINP		Adrenal Gland	BRIP1	HTR3C
Esophagus	BCHE	CTTN		Adrenal Gland	BRIP1	KANK4
Esophagus	BCHE	CWC15		Adrenal Gland	BRMS1	FGD4
Esophagus	BCHE	CYB561		Adrenal Gland	BRMS1	INMT
Esophagus	BCHE	HES2		Adrenal Gland	BRWD1	RAB11FIP5
Esophagus	BCHE	HMOX2		Adrenal Gland	BSG	CHRM2
Esophagus	BCHE	IGSF9		Adrenal Gland	BSG	CREB3L2
Esophagus	BCHE	KISS1R		Adrenal Gland	BSG	RELN
Esophagus	BCHE	MARK2		Adrenal Gland	BSG	ZNF117
Esophagus	BCHE	MASTL		Adrenal Gland	BST1	HSF1
Esophagus	BCHE	MTL5		Adrenal Gland	BTBD10	MAFK
Esophagus	BCHE	OTUB1		Adrenal Gland	BTBD11	S100A13
Esophagus	BCHE	PKP3		Adrenal Gland	BTD	RALY
Esophagus	BCHE	PLEK2		Adrenal Gland	BTG1	DMBX1
Esophagus	BCHE	PPME1		Adrenal Gland	BTG3	COL9A3
Esophagus	BCHE	PPP1R13L		Adrenal Gland	BUB1	C4BPA
Esophagus	BCHE	PSMD8		Adrenal Gland	BUB1	CLIC6
Esophagus	BCHE	RGS19		Adrenal Gland	BUB1	COL23A1
Esophagus	BCHE	S100A11		Adrenal Gland	BUB1	STX19
Esophagus	BCHE	SERINC2		Adrenal Gland	BUB1	XYLT1
Esophagus	BCHE	SLC35C2		Adrenal Gland	BYSL	PRKAR2A
Esophagus	BCHE	SPINT2		Adrenal Gland	C10orf10	C7orf50
Esophagus	BCHE	TAGLN2		Adrenal Gland	C10orf10	CEP250
Esophagus	BCHE	TMED3		Adrenal Gland	C10orf10	DIDO1
Esophagus	BCHE	VARS		Adrenal Gland	C10orf10	EIF2AK1
Esophagus	BCKDK	PCYT1A		Adrenal Gland	C10orf10	GNAS
Esophagus	BCL2L1	DOCK5		Adrenal Gland	C10orf10	IQCE
Esophagus	BCL2L1	EPHA3		Adrenal Gland	C10orf10	KIAA1549
Esophagus	BCL2L1	MEF2C		Adrenal Gland	C10orf10	MRPS26
Esophagus	BCL2L1	ONECUT2		Adrenal Gland	C10orf10	NCOA5
Esophagus	BCL2L1	PCDHA2		Adrenal Gland	C10orf10	SPATA2
Esophagus	BCL2L1	PCDHB13		Adrenal Gland	C10orf10	TCFL5
Esophagus	BCL2L1	PCDHB4		Adrenal Gland	C10orf10	ZNF777
Esophagus	BCL2L1	PDGFD		Adrenal Gland	C10orf11	SLCO4A1
Esophagus	BCL2L1	TAF3		Adrenal Gland	C10orf2	GLI3
Esophagus	BCL2L2	XRCC2		Adrenal Gland	C10orf2	TFPI2
Esophagus	BCL2	RGS19		Adrenal Gland	C10orf54	DNTTIP1
Esophagus	BCL3	COBL		Adrenal Gland	C10orf54	HSF1
Esophagus	BCL6	MIF		Adrenal Gland	C10orf54	RALY
Esophagus	BCORL1	CD47		Adrenal Gland	C11orf24	RNASEL
Esophagus	BCORL1	CRISP3		Adrenal Gland	C11orf80	CCDC136
Esophagus	BCR	CALU		Adrenal Gland	C11orf80	PCP4L1
Esophagus	BDH2	HM13		Adrenal Gland	C12orf29	RREB1
Esophagus	BDH2	YARS2		Adrenal Gland	C12orf43	TGFA
Esophagus	BDKRB1	BHLHE23		Adrenal Gland	C12orf45	CADM3
Esophagus	BDKRB1	H1FOO		Adrenal Gland	C12orf45	CYBRD1
Esophagus	BDKRB1	NRBP2		Adrenal Gland	C12orf45	ZNF334
Esophagus	BDKRB1	OR2G3		Adrenal Gland	C12orf49	EFHD2
Esophagus	BDKRB1	ZFP41		Adrenal Gland	C14orf166	CDH22
Esophagus	BDKRB2	C2orf81		Adrenal Gland	C14orf166	CLDN1
Esophagus	BDNF	IMMT		Adrenal Gland	C14orf166	CRHR2
Esophagus	BEGAIN	CLEC5A		Adrenal Gland	C14orf166	FSTL1
Esophagus	BEGAIN	RPTN		Adrenal Gland	C14orf166	GLI3
Esophagus	BEND3	HLX		Adrenal Gland	C14orf166	RIMS4
Esophagus	BEST1	BUB1		Adrenal Gland	C14orf80	TOR1AIP2
Esophagus	BET1L	TOR1AIP2		Adrenal Gland	C15orf41	PLEC
Esophagus	BFAR	TFCP2L1		Adrenal Gland	C16orf62	HSF1
Esophagus	BFSP1	CDCP1		Adrenal Gland	C16orf92	TSC22D2
Esophagus	BFSP1	CLDN16		Adrenal Gland	C16orf93	KLF10
Esophagus	BFSP1	UGT1A1		Adrenal Gland	C17orf64	SKIL
Esophagus	BHLHE22	BUB1		Adrenal Gland	C17orf67	MAP3K13
Esophagus	BHLHE22	CENPN		Adrenal Gland	C19orf54	PDE3A
Esophagus	BHLHE22	DIAPH3		Adrenal Gland	C1GALT1	GJA4
Esophagus	BHLHE22	GPRIN1		Adrenal Gland	C1GALT1	PCDHA2
Esophagus	BHLHE22	SPAG5		Adrenal Gland	C1GALT1	RAPSN
Esophagus	BHLHE22	TNNT1		Adrenal Gland	C1GALT1	SLC29A3
Esophagus	BHLHE40	POMC		Adrenal Gland	C1GALT1	SULT2A1
Esophagus	BHMT2	DNAJC2		Adrenal Gland	C1GALT1	TCEA3
Esophagus	BHMT2	E2F3		Adrenal Gland	C1GALT1	ZMIZ1
Esophagus	BHMT2	MYBL2		Adrenal Gland	C1QB	PTCD1
Esophagus	BHMT2	PUS7		Adrenal Gland	C1QB	ZNF513
Esophagus	BICC1	EZH2		Adrenal Gland	C1QC	PTCD1
Esophagus	BICC1	MRPS22		Adrenal Gland	C1QL1	RBM15
Esophagus	BICC1	MYBL2		Adrenal Gland	C1QTNF1	LMLN
Esophagus	BICC1	TPX2		Adrenal Gland	C1QTNF2	TWISTNB
Esophagus	BIK	SEC16B		Adrenal Gland	C1QTNF6	COBL
Esophagus	BIK	ZYX		Adrenal Gland	C1QTNF6	PTPRN2
Esophagus	BIRC5	CD36		Adrenal Gland	C1QTNF6	RHAG
Esophagus	BIRC5	CREB5		Adrenal Gland	C1R	FER1L6
Esophagus	BIRC5	ETV5		Adrenal Gland	C1R	RHPN1
Esophagus	BIRC5	GLI3		Adrenal Gland	C1S	TOMM5
Esophagus	BIRC5	GLIPR1		Adrenal Gland	C1orf112	CPM
Esophagus	BIRC5	MEF2C		Adrenal Gland	C1orf131	IGF2
Esophagus	BIRC5	NTNG1		Adrenal Gland	C1orf162	PTCD1
Esophagus	BIRC5	PDE4D		Adrenal Gland	C1orf198	IMMT
Esophagus	BIRC5	RBPMS		Adrenal Gland	C1orf21	HTATIP2
Esophagus	BIRC5	SEMA3E		Adrenal Gland	C20orf24	PCDHGA10
Esophagus	BIRC7	MAN2A1		Adrenal Gland	C20orf24	TMEM87A
Esophagus	BIRC7	STX12		Adrenal Gland	C20orf24	TRIM5
Esophagus	BLM	PTPRN2		Adrenal Gland	C20orf27	CDKN1A
Esophagus	BLM	TCTE1		Adrenal Gland	C20orf27	PCDHA11
Esophagus	BLOC1S2	PTPN12		Adrenal Gland	C20orf85	OR10A5
Esophagus	BLZF1	PTPRU		Adrenal Gland	C21orf2	NCOA3
Esophagus	BMP4	UPP1		Adrenal Gland	C21orf33	DNAJC10
Esophagus	BMP5	CCNF		Adrenal Gland	C2CD2L	KLF10
Esophagus	BMP5	STK35		Adrenal Gland	C2orf49	MESDC1
Esophagus	BMP6	FANCD2		Adrenal Gland	C2orf49	QSOX1
Esophagus	BMP6	KNTC1		Adrenal Gland	C2orf49	TNNT3
Esophagus	BMP6	NUP210		Adrenal Gland	C2orf71	SLC19A1
Esophagus	BMP6	SLC1A5		Adrenal Gland	C2orf73	PHLDA2
Esophagus	BMP6	TIMELESS		Adrenal Gland	C3orf52	MS4A4A
Esophagus	BMP7	CCR1		Adrenal Gland	C3orf52	NES
Esophagus	BMP7	CRYBB1		Adrenal Gland	C3orf52	PRKCDBP
Esophagus	BMP8B	SNX8		Adrenal Gland	C3orf52	S100B
Esophagus	BMPER	CDK2AP1		Adrenal Gland	C4BPB	EYA3
Esophagus	BMPER	CIRH1A		Adrenal Gland	C4BPB	FEV
Esophagus	BMPER	FBXL19		Adrenal Gland	C4BPB	OR2K2
Esophagus	BMPER	KNTC1		Adrenal Gland	C4BPB	POU4F2
Esophagus	BMPER	NCAPG		Adrenal Gland	C4BPB	SMC6
Esophagus	BMPER	PAICS		Adrenal Gland	C4BPB	TACR3
Esophagus	BMPER	PIP4K2C		Adrenal Gland	C4BPB	ZSWIM2
Esophagus	BMPER	RPP40		Adrenal Gland	C4orf32	FOXM1
Esophagus	BMPR2	SCRIB		Adrenal Gland	C4orf32	PSMF1
Esophagus	BMS1	PARP12		Adrenal Gland	C4orf48	CADM3
Esophagus	BMS1	PDGFA		Adrenal Gland	C5AR1	XPO5
Esophagus	BNC1	DNTTIP1		Adrenal Gland	C5AR1	ZKSCAN5
Esophagus	BNC2	MYBL2		Adrenal Gland	C5orf15	DBNL
Esophagus	BNC2	TPX2		Adrenal Gland	C5orf22	NTRK3
Esophagus	BNC2	TUFT1		Adrenal Gland	C5orf22	PIM1
Esophagus	BNIP2	RECQL4		Adrenal Gland	C5orf22	RUSC2
Esophagus	BNIP3L	UBQLN4		Adrenal Gland	C5orf34	NR4A3
Esophagus	BNIP3	GAL3ST4		Adrenal Gland	C5orf34	SORCS2
Esophagus	BNIPL	CD276		Adrenal Gland	C5orf46	IL6R
Esophagus	BNIPL	COL3A1		Adrenal Gland	C5orf49	DSG4
Esophagus	BNIPL	DSE		Adrenal Gland	C5orf49	TRIM60
Esophagus	BNIPL	PARVB		Adrenal Gland	C5	PPARD
Esophagus	BNIPL	PCDHGB1		Adrenal Gland	C6orf106	DNAJC10
Esophagus	BOC	CCRN4L		Adrenal Gland	C6orf163	MFI2
Esophagus	BPHL	TFPI		Adrenal Gland	C6	PVR
Esophagus	BPI	BUB1		Adrenal Gland	C7orf26	TRIM32
Esophagus	BRAF	DDOST		Adrenal Gland	C7orf31	MYBBP1A
Esophagus	BRAP	TAGLN2		Adrenal Gland	C7orf43	DLC1
Esophagus	BRE	NR6A1		Adrenal Gland	C7orf50	MS4A6A
Esophagus	BRIP1	FKBP7		Adrenal Gland	C7orf50	OR7A5
Esophagus	BRIP1	KANK4		Adrenal Gland	C7orf50	PCDHGA10
Esophagus	BRIP1	PIWIL4		Adrenal Gland	C7orf50	PIK3R5
Esophagus	BRIP1	TSPAN2		Adrenal Gland	C7orf55	MRC2
Esophagus	BRMS1L	THBS3		Adrenal Gland	C7	RBM19
Esophagus	BRMS1	GHR		Adrenal Gland	C8A	HRH3
Esophagus	BRMS1	HSD11B1		Adrenal Gland	C8A	MYF5
Esophagus	BRMS1	INMT		Adrenal Gland	C8A	SLURP1
Esophagus	BRMS1	SSBP2		Adrenal Gland	C8orf22	DSG4
Esophagus	BRMS1	TAC1		Adrenal Gland	C8orf22	GIF
Esophagus	BRSK2	QSOX1		Adrenal Gland	C8orf22	KRT79
Esophagus	BSG	SAMD9		Adrenal Gland	C8orf48	OGFR
Esophagus	BTBD10	MAFK		Adrenal Gland	C8orf76	CDKN1C
Esophagus	BTBD11	MAST2		Adrenal Gland	C8orf76	RNH1
Esophagus	BTBD11	S100A13		Adrenal Gland	C8orf76	SLC16A12
Esophagus	BTBD8	HOXA9		Adrenal Gland	C9orf91	IL20RB
Esophagus	BTC	EIF2AK1		Adrenal Gland	CA13	PARK7
Esophagus	BTG3	COL9A3		Adrenal Gland	CA13	PIGS
Esophagus	BTNL2	IL1RN		Adrenal Gland	CA1	TFAP2A
Esophagus	BUB1	C5orf49		Adrenal Gland	CA2	NODAL
Esophagus	BUB1	COL23A1		Adrenal Gland	CA2	NT5DC2
Esophagus	BUB1	CRB1		Adrenal Gland	CA2	PITX1
Esophagus	BUB1	DENND3		Adrenal Gland	CA2	TFB1M
Esophagus	BUB1	GPR20		Adrenal Gland	CA5A	RASAL2
Esophagus	BUB1	KIAA0141		Adrenal Gland	CA9	MYOC
Esophagus	BUB1	LYVE1		Adrenal Gland	CABLES2	MAN2A1
Esophagus	BUB1	PCDHAC1		Adrenal Gland	CABP1	TAP2
Esophagus	BUB1	PCDHGA3		Adrenal Gland	CABP4	TIPRL
Esophagus	BUB1	PENK		Adrenal Gland	CACNA2D4	DMRT1
Esophagus	BUB1	PLSCR4		Adrenal Gland	CACNB3	CPNE3
Esophagus	BUB1	PPP1R12B		Adrenal Gland	CACNB3	ITGAV
Esophagus	BUB1	PTPN5		Adrenal Gland	CACNB3	LEPROT
Esophagus	BUB1	RCSD1		Adrenal Gland	CACNB3	UBE4B
Esophagus	BUB1	SDC2		Adrenal Gland	CADM3	CCDC59
Esophagus	BUB1	SV2B		Adrenal Gland	CADM3	CNPY2
Esophagus	BUB1	TACC1		Adrenal Gland	CADM3	FAM161A
Esophagus	BUB1	ZNF334		Adrenal Gland	CADM3	FASTKD2
Esophagus	BVES	GTF2IRD1		Adrenal Gland	CADM3	KNTC1
Esophagus	BZW2	GABRB2		Adrenal Gland	CADM3	MMADHC
Esophagus	BZW2	RGN		Adrenal Gland	CADM3	OR6C2
Esophagus	BZW2	TCF7L2		Adrenal Gland	CADM3	PCGF1
Esophagus	C10orf10	SPATA2		Adrenal Gland	CADM3	PUS1
Esophagus	C10orf10	ZKSCAN1		Adrenal Gland	CADM3	RBM45
Esophagus	C10orf54	DNTTIP1		Adrenal Gland	CADM3	SPAM1
Esophagus	C11orf24	ITLN2		Adrenal Gland	CADM3	THUMPD2
Esophagus	C11orf24	TDRD5		Adrenal Gland	CADM3	TRNT1
Esophagus	C11orf24	TLR5		Adrenal Gland	CADM3	VSIG10
Esophagus	C11orf31	CREB3L2		Adrenal Gland	CADM3	ZWILCH
Esophagus	C11orf63	MYBL2		Adrenal Gland	CALD1	CDH1
Esophagus	C11orf80	CCDC136		Adrenal Gland	CALML4	EIF3B
Esophagus	C11orf84	TLR5		Adrenal Gland	CALN1	DMBX1
Esophagus	C12orf43	TGFA		Adrenal Gland	CALN1	RPP40
Esophagus	C12orf49	CCND3		Adrenal Gland	CALN1	SSR1
Esophagus	C12orf49	NGF		Adrenal Gland	CALN1	ZNF598
Esophagus	C14orf166	CDH22		Adrenal Gland	CALU	GNG7
Esophagus	C14orf166	CLDN1		Adrenal Gland	CALU	MYLK4
Esophagus	C14orf166	LIPH		Adrenal Gland	CALU	OTUD7A
Esophagus	C14orf166	TRPV6		Adrenal Gland	CALU	RFX2
Esophagus	C15orf52	VRK2		Adrenal Gland	CAMK1D	MARS
Esophagus	C16orf62	GGH		Adrenal Gland	CAMLG	RRBP1
Esophagus	C16orf72	TEAD3		Adrenal Gland	CAMTA1	RNF24
Esophagus	C17orf64	SKIL		Adrenal Gland	CAMTA2	SP8
Esophagus	C17orf67	MAP3K13		Adrenal Gland	CAND2	SLCO4A1
Esophagus	C18orf8	HOXA6		Adrenal Gland	CANT1	CD36
Esophagus	C19orf26	EPDR1		Adrenal Gland	CANT1	DDHD2
Esophagus	C1GALT1	FGFR1		Adrenal Gland	CANT1	MDH1B
Esophagus	C1GALT1	GJA4		Adrenal Gland	CANX	RGS2
Esophagus	C1GALT1	MFNG		Adrenal Gland	CAP2	STX4
Esophagus	C1GALT1	NDST4		Adrenal Gland	CAPG	SHC4
Esophagus	C1GALT1	PCDHA2		Adrenal Gland	CAPN10	FGD4
Esophagus	C1GALT1	RAPSN		Adrenal Gland	CAPN3	CEBPZ
Esophagus	C1GALT1	SLC29A3		Adrenal Gland	CAPN3	TTPAL
Esophagus	C1GALT1	TPCN2		Adrenal Gland	CAPN9	MFI2
Esophagus	C1QB	PCLO		Adrenal Gland	CAPN9	PLSCR1
Esophagus	C1QB	RECQL4		Adrenal Gland	CAPN9	RC3H2
Esophagus	C1QL1	RBM15		Adrenal Gland	CAPRIN2	GATAD2A
Esophagus	C1QTNF2	CNNM4		Adrenal Gland	CAPZA3	TAP2
Esophagus	C1QTNF2	GRHL2		Adrenal Gland	CARD16	PYGO2
Esophagus	C1QTNF2	PAK1IP1		Adrenal Gland	CARM1	FKBP14
Esophagus	C1QTNF2	RPP40		Adrenal Gland	CASP14	OC90
Esophagus	C1QTNF6	KCNV1		Adrenal Gland	CASP1	HOXC5
Esophagus	C1QTNF9	PIP4K2C		Adrenal Gland	CASP1	PDRG1
Esophagus	C1RL	MRPL37		Adrenal Gland	CASP1	PTCD1
Esophagus	C1RL	TMEM14A		Adrenal Gland	CASP2	IL17RE
Esophagus	C1R	CDCA8		Adrenal Gland	CASP2	PCDHGA8
Esophagus	C1R	COX8A		Adrenal Gland	CASP4	FLAD1
Esophagus	C1R	DCST1		Adrenal Gland	CASP5	GRB14
Esophagus	C1S	RPP40		Adrenal Gland	CASP5	NUDT17
Esophagus	C1orf106	IFITM3		Adrenal Gland	CASP8AP2	PTPRN2
Esophagus	C1orf116	COL4A2		Adrenal Gland	CASP8	ROM1
Esophagus	C1orf216	NCOA3		Adrenal Gland	CASP9	CDC25B
Esophagus	C1orf21	HTATIP2		Adrenal Gland	CATSPER1	RNASEL
Esophagus	C20orf24	PCDHB4		Adrenal Gland	CAV1	SMPDL3B
Esophagus	C20orf24	SULT1C4		Adrenal Gland	CAV2	FOXK2
Esophagus	C20orf27	FETUB		Adrenal Gland	CAV2	GTF3C5
Esophagus	C2CD2L	CNPY1		Adrenal Gland	CAV2	MED19
Esophagus	C2orf54	PTPN12		Adrenal Gland	CAV2	MRPL38
Esophagus	C2	MFSD9		Adrenal Gland	CAV2	SFPQ
Esophagus	C3orf30	LCN15		Adrenal Gland	CAV2	SLC37A1
Esophagus	C3orf52	CD248		Adrenal Gland	CAV2	TOMM22
Esophagus	C3orf52	MS4A4A		Adrenal Gland	CBFA2T2	IL1RAP
Esophagus	C3orf52	NES		Adrenal Gland	CBLL1	GALNS
Esophagus	C3orf52	PRKCDBP		Adrenal Gland	CBLL1	LTBP4
Esophagus	C3orf52	RARRES2		Adrenal Gland	CBLL1	NFIL3
Esophagus	C3orf52	S100B		Adrenal Gland	CBLN4	KRT8
Esophagus	C3orf70	SLC1A5		Adrenal Gland	CBL	MLF1
Esophagus	C4BPB	FEV		Adrenal Gland	CBR1	LPCAT1
Esophagus	C4BPB	RAD18		Adrenal Gland	CBX2	PHLDB2
Esophagus	C4orf19	CDC25B		Adrenal Gland	CBX3	CD81
Esophagus	C5AR1	RBAK		Adrenal Gland	CBX3	CPE
Esophagus	C5AR1	RREB1		Adrenal Gland	CBX3	FGFR1
Esophagus	C5AR1	ZNF117		Adrenal Gland	CBX3	WNT1
Esophagus	C5orf46	IL6R		Adrenal Gland	CC2D1B	HCN1
Esophagus	C5orf49	GSTP1		Adrenal Gland	CC2D1B	HNF4G
Esophagus	C5	PPARD		Adrenal Gland	CC2D1B	WNK1
Esophagus	C6	LRP11		Adrenal Gland	CCBE1	IRF2BP2
Esophagus	C6	TRIB3		Adrenal Gland	CCBE1	LRCH4
Esophagus	C6	ZWILCH		Adrenal Gland	CCBE1	POM121
Esophagus	C7orf26	KRT23		Adrenal Gland	CCBE1	RHBDD2
Esophagus	C7orf31	MYBBP1A		Adrenal Gland	CCBE1	TAS2R39
Esophagus	C7orf31	TACC3		Adrenal Gland	CCBE1	TFG
Esophagus	C7orf50	PCDHGA10		Adrenal Gland	CCBE1	TUFT1
Esophagus	C7orf57	YBX1		Adrenal Gland	CCBE1	UBQLN4
Esophagus	C8orf22	DSG4		Adrenal Gland	CCDC102A	SDR16C5
Esophagus	C8orf22	GIF		Adrenal Gland	CCDC110	IL1RAP
Esophagus	C8orf22	KRT79		Adrenal Gland	CCDC112	RAB11FIP5
Esophagus	C8orf48	PRR11		Adrenal Gland	CCDC137	CCL24
Esophagus	C8orf76	CDKN1C		Adrenal Gland	CCDC137	TFPI
Esophagus	C8orf76	EPS8		Adrenal Gland	CCDC13	VARS
Esophagus	C8orf76	SETD3		Adrenal Gland	CCDC141	QSOX1
Esophagus	C8orf76	SLC16A12		Adrenal Gland	CCDC14	IL1RN
Esophagus	C9orf91	IL20RB		Adrenal Gland	CCDC152	CGB
Esophagus	C9	HILS1		Adrenal Gland	CCDC18	EMP2
Esophagus	CA13	HOXC11		Adrenal Gland	CCDC18	RADIL
Esophagus	CA13	HOXC12		Adrenal Gland	CCDC27	KRT79
Esophagus	CA13	PARK7		Adrenal Gland	CCDC30	TMEM45A
Esophagus	CA14	SPATS2L		Adrenal Gland	CCDC58	LPAR1
Esophagus	CA2	PDE6D		Adrenal Gland	CCDC58	OR7A5
Esophagus	CA3	TRAF2		Adrenal Gland	CCDC64B	PTPN12
Esophagus	CABP1	TAP2		Adrenal Gland	CCDC64B	SLC16A1
Esophagus	CABP4	EIF2AK1		Adrenal Gland	CCDC68	EIF4G1
Esophagus	CABP4	IQGAP3		Adrenal Gland	CCDC69	FOXK1
Esophagus	CACNA1H	SERTAD2		Adrenal Gland	CCDC69	INTS1
Esophagus	CACNA2D4	CLSPN		Adrenal Gland	CCDC74A	PPARGC1B
Esophagus	CACNA2D4	TMEM63B		Adrenal Gland	CCDC77	ST6GALNAC4
Esophagus	CACNB3	CPNE3		Adrenal Gland	CCDC9	FGD4
Esophagus	CADM2	RGS19		Adrenal Gland	CCK	FOXM1
Esophagus	CADM2	TRIB3		Adrenal Gland	CCL16	TWISTNB
Esophagus	CADM3	CDK2AP1		Adrenal Gland	CCL21	CHCHD3
Esophagus	CADM3	FANCL		Adrenal Gland	CCL21	RBM28
Esophagus	CADM3	FOXA1		Adrenal Gland	CCL24	CDC25A
Esophagus	CADM3	HTATIP2		Adrenal Gland	CCL24	HIST1H1E
Esophagus	CADM3	KNTC1		Adrenal Gland	CCL24	TMEM86B
Esophagus	CADM3	NUP37		Adrenal Gland	CCL27	COL8A1
Esophagus	CADM3	STAMBP		Adrenal Gland	CCM2	PCDHA2
Esophagus	CADM3	TIMELESS		Adrenal Gland	CCM2	PCDHB12
Esophagus	CADM3	ZC3H8		Adrenal Gland	CCM2	PCDHB13
Esophagus	CADM3	ZWILCH		Adrenal Gland	CCM2	PCDHGA1
Esophagus	CALHM2	MYBL2		Adrenal Gland	CCM2	PCDHGA3
Esophagus	CALN1	MMP13		Adrenal Gland	CCM2	PCDHGA5
Esophagus	CALN1	WDHD1		Adrenal Gland	CCM2	PCDHGA7
Esophagus	CALU	DOK4		Adrenal Gland	CCM2	PCDHGB1
Esophagus	CALU	GABRA4		Adrenal Gland	CCM2	PCDHGB2
Esophagus	CALU	L3MBTL4		Adrenal Gland	CCM2	PCDHGB4
Esophagus	CALU	PPP1R13B		Adrenal Gland	CCM2	PCDHGB6
Esophagus	CALU	SMAD3		Adrenal Gland	CCM2	SCNN1G
Esophagus	CAMKV	UPP1		Adrenal Gland	CCNA2	FGD4
Esophagus	CAMLG	RRBP1		Adrenal Gland	CCNA2	REN
Esophagus	CANT1	CD36		Adrenal Gland	CCNA2	TPPP
Esophagus	CANT1	CHRM2		Adrenal Gland	CCND3	CPNE3
Esophagus	CANT1	CRHR2		Adrenal Gland	CCND3	DNMT3B
Esophagus	CANT1	DDHD2		Adrenal Gland	CCND3	ELOVL7
Esophagus	CANT1	FGF17		Adrenal Gland	CCND3	ERBB4
Esophagus	CANT1	GALNTL5		Adrenal Gland	CCND3	FAM46D
Esophagus	CANT1	KCTD7		Adrenal Gland	CCND3	FER
Esophagus	CANT1	MDH1B		Adrenal Gland	CCND3	IQGAP1
Esophagus	CANT1	PLSCR4		Adrenal Gland	CCND3	KDM3B
Esophagus	CANT1	ZEB2		Adrenal Gland	CCND3	KIAA1191
Esophagus	CAP2	PTPN6		Adrenal Gland	CCND3	LANCL1
Esophagus	CAP2	STXBP2		Adrenal Gland	CCND3	MED21
Esophagus	CAPG	OR2L3		Adrenal Gland	CCND3	NEDD1
Esophagus	CAPG	PCDHB14		Adrenal Gland	CCND3	NKAIN3
Esophagus	CAPG	RARB		Adrenal Gland	CCND3	PRKAR2A
Esophagus	CAPG	SHC4		Adrenal Gland	CCND3	SERINC5
Esophagus	CAPN11	HK2		Adrenal Gland	CCND3	TBX22
Esophagus	CAPN12	HCN1		Adrenal Gland	CCND3	XRCC5
Esophagus	CAPN3	TTPAL		Adrenal Gland	CCND3	YIPF6
Esophagus	CAPN8	HK3		Adrenal Gland	CCND3	ZMYND8
Esophagus	CAPN8	KDELC1		Adrenal Gland	CCND3	ZNF160
Esophagus	CAPN9	EI24		Adrenal Gland	CCNE2	FHL2
Esophagus	CAPN9	MRPS5		Adrenal Gland	CCNE2	GLIS1
Esophagus	CAPNS1	CLDN18		Adrenal Gland	CCNE2	LAMA2
Esophagus	CAPNS1	GHSR		Adrenal Gland	CCNE2	PAM
Esophagus	CAPNS1	PPP1R9A		Adrenal Gland	CCNE2	PCDHA11
Esophagus	CAPNS1	RGS8		Adrenal Gland	CCNE2	SCN2B
Esophagus	CAPNS1	SLC26A10		Adrenal Gland	CCNE2	SFRP5
Esophagus	CAPRIN2	GATAD2A		Adrenal Gland	CCNE2	SLIT2
Esophagus	CAPZA1	HADHA		Adrenal Gland	CCNE2	TFPI
Esophagus	CARD14	HDAC9		Adrenal Gland	CCNF	CDH6
Esophagus	CARD16	NUDT17		Adrenal Gland	CCNG2	CPA4
Esophagus	CARD16	OR2L8		Adrenal Gland	CCNI	TPD52L2
Esophagus	CARD6	HAX1		Adrenal Gland	CCNJL	IGF2BP3
Esophagus	CARKD	HM13		Adrenal Gland	CCNK	CDH10
Esophagus	CASP1	OC90		Adrenal Gland	CCNK	EPHA6
Esophagus	CASP1	SSB		Adrenal Gland	CCNK	TTPA
Esophagus	CASP2	LAYN		Adrenal Gland	CCNT1	DLGAP3
Esophagus	CASP2	LRRC32		Adrenal Gland	CCNT1	VSTM2L
Esophagus	CASP2	MBNL2		Adrenal Gland	CCNT1	ZNF581
Esophagus	CASP2	NAALAD2		Adrenal Gland	CCNY	HOXA11
Esophagus	CASP2	PCDHGA8		Adrenal Gland	CCR8	MATN4
Esophagus	CASP2	PDE2A		Adrenal Gland	CCRN4L	CHST12
Esophagus	CASP2	PEAR1		Adrenal Gland	CCRN4L	GET4
Esophagus	CASP2	PTGFR		Adrenal Gland	CCRN4L	GHRHR
Esophagus	CASP2	ROBO4		Adrenal Gland	CCRN4L	LAPTM4A
Esophagus	CASP5	GRB14		Adrenal Gland	CCRN4L	NUDCD3
Esophagus	CASP5	KCNK15		Adrenal Gland	CCRN4L	SERPINI2
Esophagus	CASS4	CSTB		Adrenal Gland	CCRN4L	SLC41A3
Esophagus	CAST	MDC1		Adrenal Gland	CCRN4L	STX1A
Esophagus	CAV1	GTF3C5		Adrenal Gland	CCRN4L	TMEM184A
Esophagus	CAV1	RPP40		Adrenal Gland	CCRN4L	TMPRSS7
Esophagus	CAV1	TOMM22		Adrenal Gland	CCRN4L	WIPI2
Esophagus	CAV2	EME1		Adrenal Gland	CD14	LAD1
Esophagus	CAV2	FOXK2		Adrenal Gland	CD14	TAF4
Esophagus	CAV2	GTF3C5		Adrenal Gland	CD14	ZNF479
Esophagus	CAV2	MED19		Adrenal Gland	CD151	ETV3L
Esophagus	CAV2	RPP40		Adrenal Gland	CD151	FBXO28
Esophagus	CAV2	TOMM22		Adrenal Gland	CD151	LMX1A
Esophagus	CAV2	TRAIP		Adrenal Gland	CD151	LRRC14B
Esophagus	CBFA2T3	IGF2BP3		Adrenal Gland	CD151	MED12L
Esophagus	CBFA2T3	UPP1		Adrenal Gland	CD151	OR11L1
Esophagus	CBLL1	GALNS		Adrenal Gland	CD151	OR14A16
Esophagus	CBLN3	GTPBP8		Adrenal Gland	CD151	OR1C1
Esophagus	CBLN3	TRIB3		Adrenal Gland	CD151	OR2AK2
Esophagus	CBL	IGSF9		Adrenal Gland	CD151	OR2F1
Esophagus	CBR1	LPCAT1		Adrenal Gland	CD151	OR2L8
Esophagus	CBR3	PXDN		Adrenal Gland	CD151	OR6F1
Esophagus	CBX2	PHLDB2		Adrenal Gland	CD151	OTUD7B
Esophagus	CBX3	SV2B		Adrenal Gland	CD151	PAX4
Esophagus	CBX4	NGF		Adrenal Gland	CD151	RASGRP3
Esophagus	CBX5	TFB1M		Adrenal Gland	CD151	RGS8
Esophagus	CBX6	SRRT		Adrenal Gland	CD151	SLC32A1
Esophagus	CBX6	TPD52		Adrenal Gland	CD151	SOAT1
Esophagus	CCDC102A	SDR16C5		Adrenal Gland	CD151	TFAP2D
Esophagus	CCDC102B	EIF4G1		Adrenal Gland	CD151	VANGL2
Esophagus	CCDC110	IL1RAP		Adrenal Gland	CD163	DCST1
Esophagus	CCDC110	QSOX1		Adrenal Gland	CD163	DMRT1
Esophagus	CCDC116	FETUB		Adrenal Gland	CD163	DPH2
Esophagus	CCDC137	INMT		Adrenal Gland	CD163	FOXH1
Esophagus	CCDC13	VARS		Adrenal Gland	CD163	SCRIB
Esophagus	CCDC141	QSOX1		Adrenal Gland	CD163	STX19
Esophagus	CCDC149	RGS19		Adrenal Gland	CD180	CHD7
Esophagus	CCDC34	GYPC		Adrenal Gland	CD180	TAF4
Esophagus	CCDC53	CREG2		Adrenal Gland	CD200R1	CTTN
Esophagus	CCDC58	LPAR1		Adrenal Gland	CD200R1	LRPAP1
Esophagus	CCDC58	MAMDC2		Adrenal Gland	CD200R1	PHLDA2
Esophagus	CCDC59	TNFRSF19		Adrenal Gland	CD248	CST9
Esophagus	CCDC64B	LPP		Adrenal Gland	CD248	DIDO1
Esophagus	CCDC64B	PTPN12		Adrenal Gland	CD248	DPPA2
Esophagus	CCDC77	SKI		Adrenal Gland	CD248	IQCB1
Esophagus	CCDC80	FBXO46		Adrenal Gland	CD248	MED12L
Esophagus	CCDC81	FETUB		Adrenal Gland	CD248	MRPS30
Esophagus	CCDC88A	TRIM26		Adrenal Gland	CD248	PTCD1
Esophagus	CCDC9	FGD4		Adrenal Gland	CD248	SAMD7
Esophagus	CCDC9	HOXA1		Adrenal Gland	CD248	SLCO1B1
Esophagus	CCHCR1	PCDHAC1		Adrenal Gland	CD248	SPATA2
Esophagus	CCK	FOXM1		Adrenal Gland	CD248	TAF4
Esophagus	CCK	VARS		Adrenal Gland	CD248	ZNF716
Esophagus	CCL24	IER5L		Adrenal Gland	CD302	GMEB2
Esophagus	CCL24	MAST2		Adrenal Gland	CD302	TMEM132A
Esophagus	CCL24	TCOF1		Adrenal Gland	CD36	DIABLO
Esophagus	CCL24	TMEM86B		Adrenal Gland	CD36	MEAF6
Esophagus	CCM2	CCRN4L		Adrenal Gland	CD36	PCYOX1L
Esophagus	CCM2	SCNN1G		Adrenal Gland	CD36	USP36
Esophagus	CCNA1	LYPLA1		Adrenal Gland	CD40	RREB1
Esophagus	CCNA2	FOXP2		Adrenal Gland	CD44	UCN
Esophagus	CCNA2	PCSK2		Adrenal Gland	CD46	PLB1
Esophagus	CCNA2	PHKG1		Adrenal Gland	CD47	SPAG5
Esophagus	CCNA2	RASSF2		Adrenal Gland	CD63	HOXA9
Esophagus	CCNA2	TCF15		Adrenal Gland	CD74	MRPS18A
Esophagus	CCND3	HNF4G		Adrenal Gland	CD81	KCNV1
Esophagus	CCND3	SERINC5		Adrenal Gland	CD81	OR2AK2
Esophagus	CCND3	TRIP13		Adrenal Gland	CD81	STAU1
Esophagus	CCND3	ZDHHC9		Adrenal Gland	CD93	SPINK7
Esophagus	CCNE2	CNNM1		Adrenal Gland	CD93	TRAIP
Esophagus	CCNE2	CPEB1		Adrenal Gland	CD9	TPM2
Esophagus	CCNE2	DPYSL3		Adrenal Gland	CDC25A	REN
Esophagus	CCNE2	GABRB2		Adrenal Gland	CDC25B	CPXM2
Esophagus	CCNE2	HOXB5		Adrenal Gland	CDC25B	CSGALNACT1
Esophagus	CCNE2	HOXB6		Adrenal Gland	CDC25B	DDIT4L
Esophagus	CCNE2	KCNJ8		Adrenal Gland	CDC25B	DKK4
Esophagus	CCNE2	MPO		Adrenal Gland	CDC25B	ENAM
Esophagus	CCNE2	PAM		Adrenal Gland	CDC25B	FAM175A
Esophagus	CCNE2	PARVB		Adrenal Gland	CDC25B	FBXO40
Esophagus	CCNE2	PCDHA11		Adrenal Gland	CDC25B	FOXI2
Esophagus	CCNE2	PDGFRB		Adrenal Gland	CDC25B	KCNJ13
Esophagus	CCNE2	SFRP5		Adrenal Gland	CDC25B	KCNU1
Esophagus	CCNE2	SLIT2		Adrenal Gland	CDC25B	MEAF6
Esophagus	CCNE2	SV2B		Adrenal Gland	CDC25B	NAAA
Esophagus	CCNI	FAM83A		Adrenal Gland	CDC25B	NAT2
Esophagus	CCNI	TTC7A		Adrenal Gland	CDC25B	NEFM
Esophagus	CCNJL	FAM72D		Adrenal Gland	CDC25B	NPY2R
Esophagus	CCNJ	PTK6		Adrenal Gland	CDC25B	OXNAD1
Esophagus	CCNK	IFT57		Adrenal Gland	CDC25B	PCDHA11
Esophagus	CCNK	LBH		Adrenal Gland	CDC25B	PDE11A
Esophagus	CCNK	MYLK		Adrenal Gland	CDC25B	PDLIM5
Esophagus	CCNK	PLSCR4		Adrenal Gland	CDC25B	PLAG1
Esophagus	CCNK	S100A4		Adrenal Gland	CDC25B	PPM1K
Esophagus	CCNK	ZHX3		Adrenal Gland	CDC25B	RHBDD1
Esophagus	CCNYL1	CTTN		Adrenal Gland	CDC25B	SERPINI2
Esophagus	CCR1	PEX13		Adrenal Gland	CDC25B	SLC7A2
Esophagus	CCRN4L	FAM188B		Adrenal Gland	CDC25B	SNX25
Esophagus	CCRN4L	MANBAL		Adrenal Gland	CDC25B	TTC29
Esophagus	CCRN4L	NUDCD3		Adrenal Gland	CDC25B	TYW3
Esophagus	CCRN4L	PDGFA		Adrenal Gland	CDC25B	UBXN8
Esophagus	CCRN4L	SLC41A3		Adrenal Gland	CDC25B	UGT2B28
Esophagus	CCRN4L	STX1A		Adrenal Gland	CDC25B	USP38
Esophagus	CCT5	GABARAP		Adrenal Gland	CDC25B	VEGFC
Esophagus	CD14	DTL		Adrenal Gland	CDC25C	CEBPD
Esophagus	CD14	LAD1		Adrenal Gland	CDC37	CLDN1
Esophagus	CD151	CNNM4		Adrenal Gland	CDC37	FBXO11
Esophagus	CD151	ETV3		Adrenal Gland	CDC37	GLI3
Esophagus	CD151	FBXO28		Adrenal Gland	CDC42EP2	PRSS37
Esophagus	CD151	KLHDC10		Adrenal Gland	CDC42EP3	GNPAT
Esophagus	CD151	MFSD1		Adrenal Gland	CDC42EP3	PLIN5
Esophagus	CD151	PRLR		Adrenal Gland	CDC42SE1	FAM13A
Esophagus	CD151	SLC13A4		Adrenal Gland	CDC6	HCN1
Esophagus	CD151	SLC30A1		Adrenal Gland	CDCA4	FGD4
Esophagus	CD151	TFCP2L1		Adrenal Gland	CDCA7L	CDKL5
Esophagus	CD151	TRPV6		Adrenal Gland	CDCA7L	ERBB2IP
Esophagus	CD163	RECQL4		Adrenal Gland	CDCA7L	FAM179B
Esophagus	CD163	RUSC1		Adrenal Gland	CDCA7L	FAT4
Esophagus	CD164	SLCO4A1		Adrenal Gland	CDCA7L	MOSPD2
Esophagus	CD200R1	LRPAP1		Adrenal Gland	CDCA7L	STS
Esophagus	CD200R1	SNAPC2		Adrenal Gland	CDCA7L	WDR7
Esophagus	CD248	DCST1		Adrenal Gland	CDCA7L	ZMIZ1
Esophagus	CD248	EIF4G1		Adrenal Gland	CDCP1	CST3
Esophagus	CD248	MRPS30		Adrenal Gland	CDCP1	MYOC
Esophagus	CD2AP	HK3		Adrenal Gland	CDCP1	OR2L3
Esophagus	CD302	CYB561		Adrenal Gland	CDH19	HSF1
Esophagus	CD302	TAF4		Adrenal Gland	CDH22	TFB1M
Esophagus	CD36	CYB561		Adrenal Gland	CDH24	FABP4
Esophagus	CD36	DIABLO		Adrenal Gland	CDH4	ESPL1
Esophagus	CD36	EFNA2		Adrenal Gland	CDH4	KRT8
Esophagus	CD36	GSTP1		Adrenal Gland	CDH6	CEL
Esophagus	CD36	LMNB1		Adrenal Gland	CDH6	HTR3B
Esophagus	CD36	TMEM63B		Adrenal Gland	CDH6	TMEM216
Esophagus	CD36	XPO5		Adrenal Gland	CDH6	YIPF4
Esophagus	CD40	RREB1		Adrenal Gland	CDH7	RGS19
Esophagus	CD44	UCN		Adrenal Gland	CDH9	SLC16A1
Esophagus	CD46	PLB1		Adrenal Gland	CDHR3	PVR
Esophagus	CD63	HOXA9		Adrenal Gland	CDK15	DDX27
Esophagus	CD81	CDC42SE1		Adrenal Gland	CDKL3	RRBP1
Esophagus	CD81	PIAS3		Adrenal Gland	CDKN1C	GPATCH4
Esophagus	CD81	TTC27		Adrenal Gland	CDKN3	HCN1
Esophagus	CD86	TET1		Adrenal Gland	CDO1	ECE2
Esophagus	CD93	DGKQ		Adrenal Gland	CDX2	HCN1
Esophagus	CD93	SPINK7		Adrenal Gland	CEACAM6	OPTC
Esophagus	CD93	TRAIP		Adrenal Gland	CEACAM6	OSTN
Esophagus	CD9	SACS		Adrenal Gland	CEACAM6	TAF8
Esophagus	CD9	TPM2		Adrenal Gland	CEACAM6	TRIM42
Esophagus	CD9	YBX1		Adrenal Gland	CEBPB	IFNA21
Esophagus	CDC25B	CLCA4		Adrenal Gland	CEBPB	IMPG2
Esophagus	CDC25B	DDX21		Adrenal Gland	CEBPB	MORC1
Esophagus	CDC25B	DECR1		Adrenal Gland	CEBPD	CKAP2L
Esophagus	CDC25B	EPB41		Adrenal Gland	CEBPD	DISP2
Esophagus	CDC25B	FAM126B		Adrenal Gland	CEBPD	DLGAP5
Esophagus	CDC25B	FAM135A		Adrenal Gland	CEBPD	FAM64A
Esophagus	CDC25B	FOXI2		Adrenal Gland	CEBPD	GPRIN1
Esophagus	CDC25B	GPBP1L1		Adrenal Gland	CEBPD	PTTG1
Esophagus	CDC25B	KCNU1		Adrenal Gland	CEBPD	RSL1D1
Esophagus	CDC25B	KLB		Adrenal Gland	CEBPD	SKA3
Esophagus	CDC25B	KLF3		Adrenal Gland	CEBPG	FKBP9
Esophagus	CDC25B	MAP3K1		Adrenal Gland	CELA1	RPRD1B
Esophagus	CDC25B	NAAA		Adrenal Gland	CELA2A	MYC
Esophagus	CDC25B	NCOA2		Adrenal Gland	CELA2B	MPP6
Esophagus	CDC25B	OXNAD1		Adrenal Gland	CELA3B	MYL7
Esophagus	CDC25B	PCDHGA10		Adrenal Gland	CEL	ZBTB38
Esophagus	CDC25B	PDS5A		Adrenal Gland	CENPF	HRH1
Esophagus	CDC25B	PRCP		Adrenal Gland	CENPJ	COBL
Esophagus	CDC25B	PTPN13		Adrenal Gland	CENPM	RSPO2
Esophagus	CDC25B	RREB1		Adrenal Gland	CENPO	LPA
Esophagus	CDC25B	SOX7		Adrenal Gland	CENPO	PLEKHG1
Esophagus	CDC25B	UBXN8		Adrenal Gland	CENPO	SKI
Esophagus	CDC25B	UGT1A7		Adrenal Gland	CEP164	VKORC1L1
Esophagus	CDC25B	UGT2B28		Adrenal Gland	CEP250	PCDHA4
Esophagus	CDC42BPG	RGS4		Adrenal Gland	CEP250	S100B
Esophagus	CDC42EP2	DCST1		Adrenal Gland	CEP63	MAST2
Esophagus	CDC42EP2	NANP		Adrenal Gland	CEPT1	PLCG1
Esophagus	CDC42EP2	RABIF		Adrenal Gland	CES1	EIF4G1
Esophagus	CDC42EP2	TUFT1		Adrenal Gland	CFD	CHCHD3
Esophagus	CDC42EP3	MELK		Adrenal Gland	CFD	FAM161A
Esophagus	CDC42EP3	RNF40		Adrenal Gland	CFD	PPP1R2
Esophagus	CDC42EP3	RPP40		Adrenal Gland	CFD	RPA3
Esophagus	CDC42SE1	FAM13A		Adrenal Gland	CFD	SEMA4F
Esophagus	CDC45	TFPI2		Adrenal Gland	CFD	SUN3
Esophagus	CDC6	HCN1		Adrenal Gland	CFD	VWDE
Esophagus	CDC7	MAP3K3		Adrenal Gland	CFD	ZPBP
Esophagus	CDCA3	MIER1		Adrenal Gland	CFHR1	MRPS5
Esophagus	CDCA4	MYOC		Adrenal Gland	CFHR1	OR51T1
Esophagus	CDCA4	ZNF334		Adrenal Gland	CFHR1	SMPD2
Esophagus	CDCA8	GLIPR1		Adrenal Gland	CFHR4	LAMA4
Esophagus	CDCA8	TMEM71		Adrenal Gland	CFH	THAP4
Esophagus	CDCP1	CST3		Adrenal Gland	CFI	GPATCH2
Esophagus	CDCP1	LEFTY1		Adrenal Gland	CFI	PDRG1
Esophagus	CDCP1	MYOC		Adrenal Gland	CFL1	TNIK
Esophagus	CDCP1	OVCH1		Adrenal Gland	CGB	FAM129A
Esophagus	CDCP1	SH2D6		Adrenal Gland	CGNL1	RGS19
Esophagus	CDCP1	ZHX3		Adrenal Gland	CGREF1	IL10
Esophagus	CDH1	NGF		Adrenal Gland	CHAC1	FGD4
Esophagus	CDH24	FABP4		Adrenal Gland	CHAC1	FGF10
Esophagus	CDH4	ESPL1		Adrenal Gland	CHAC1	LPP
Esophagus	CDH5	EIF2AK1		Adrenal Gland	CHAC1	TSPYL6
Esophagus	CDH5	LRCH4		Adrenal Gland	CHAC2	PDXK
Esophagus	CDH6	EI24		Adrenal Gland	CHAF1A	PTPN12
Esophagus	CDH6	NQO1		Adrenal Gland	CHCHD2	PIM1
Esophagus	CDHR3	FAM129B		Adrenal Gland	CHCHD2	PLA2G2A
Esophagus	CDHR3	NCSTN		Adrenal Gland	CHCHD3	CYP4X1
Esophagus	CDK15	DHX37		Adrenal Gland	CHCHD3	EGFL7
Esophagus	CDK5R1	GSTM5		Adrenal Gland	CHCHD3	EMP2
Esophagus	CDKL3	RRBP1		Adrenal Gland	CHCHD3	GADD45B
Esophagus	CDKN1C	KIF14		Adrenal Gland	CHCHD3	MMP23B
Esophagus	CDKN1C	NUF2		Adrenal Gland	CHCHD3	PTGIR
Esophagus	CDKN1C	TPX2		Adrenal Gland	CHCHD3	SRRM1
Esophagus	CDKN3	HCN1		Adrenal Gland	CHCHD3	ST6GALNAC3
Esophagus	CDKN3	ZNF334		Adrenal Gland	CHD2	DNAJB6
Esophagus	CDO1	ECE2		Adrenal Gland	CHD5	TRIP13
Esophagus	CEACAM6	OPTC		Adrenal Gland	CHD5	TWF1
Esophagus	CEACAM6	SLC26A7		Adrenal Gland	CHD7	FZD2
Esophagus	CEBPB	TRAIP		Adrenal Gland	CHD7	GPR183
Esophagus	CEBPG	FKBP9		Adrenal Gland	CHD7	GPR68
Esophagus	CEBPG	KCNJ8		Adrenal Gland	CHD7	NINJ2
Esophagus	CELA3B	MYL7		Adrenal Gland	CHD7	NTAN1
Esophagus	CELF2	TRIP13		Adrenal Gland	CHD7	PIK3CD
Esophagus	CELF3	SLC43A3		Adrenal Gland	CHD7	SMPD1
Esophagus	CELF4	EIF2AK1		Adrenal Gland	CHD7	STAT5A
Esophagus	CELF4	GSS		Adrenal Gland	CHD9	FBXL6
Esophagus	CEL	DDR2		Adrenal Gland	CHD9	SCRIB
Esophagus	CEL	LPP		Adrenal Gland	CHD9	TWIST1
Esophagus	CEL	STON1		Adrenal Gland	CHFR	CYBRD1
Esophagus	CENPF	MITF		Adrenal Gland	CHFR	SNTB1
Esophagus	CENPF	SH3RF3		Adrenal Gland	CHKA	COL1A2
Esophagus	CENPI	RNF182		Adrenal Gland	CHL1	RGS19
Esophagus	CENPK	PHACTR3		Adrenal Gland	CHL1	SLC9A5
Esophagus	CENPM	SEMA3E		Adrenal Gland	CHML	TMBIM1
Esophagus	CENPO	SKI		Adrenal Gland	CHMP4B	PLK2
Esophagus	CENPO	TNFRSF8		Adrenal Gland	CHN2	CHPF
Esophagus	CEP170	PERP		Adrenal Gland	CHN2	LARP1
Esophagus	CEP55	PLSCR4		Adrenal Gland	CHN2	NPC1
Esophagus	CEP55	PTPRN2		Adrenal Gland	CHN2	SH3PXD2B
Esophagus	CEP68	S100A16		Adrenal Gland	CHPF2	GATM
Esophagus	CEPT1	PLCG1		Adrenal Gland	CHRM1	SCRIB
Esophagus	CFB	TAS2R10		Adrenal Gland	CHRM2	CYB561
Esophagus	CFD	KIAA1524		Adrenal Gland	CHRM2	TMEM104
Esophagus	CFD	RPA3		Adrenal Gland	CHRM2	VKORC1
Esophagus	CFD	TBRG4		Adrenal Gland	CHRM2	ZNF598
Esophagus	CFD	VWDE		Adrenal Gland	CHRNA10	KLF10
Esophagus	CFD	ZNF138		Adrenal Gland	CHRNA1	GSTP1
Esophagus	CFH	FSTL4		Adrenal Gland	CHRNA1	SLC16A5
Esophagus	CFL1	SLC26A4		Adrenal Gland	CHRNA2	MFI2
Esophagus	CGB1	PRICKLE4		Adrenal Gland	CHRNA2	SHOX2
Esophagus	CGNL1	TRPC4AP		Adrenal Gland	CHRNA5	ROPN1L
Esophagus	CGN	GDPD5		Adrenal Gland	CHRNA5	SLC9A8
Esophagus	CGREF1	ITGAM		Adrenal Gland	CHRNA5	SMARCD3
Esophagus	CHAC1	FGF10		Adrenal Gland	CHRNB1	TSC22D2
Esophagus	CHAF1A	PTPN12		Adrenal Gland	CHRNG	CPM
Esophagus	CHAF1B	SLC13A3		Adrenal Gland	CHST10	MYC
Esophagus	CHCHD3	CYP11A1		Adrenal Gland	CHST12	ST8SIA6
Esophagus	CHCHD3	CYP4X1		Adrenal Gland	CHST2	KRT20
Esophagus	CHCHD3	EMP2		Adrenal Gland	CHST8	IL1RAP
Esophagus	CHCHD3	KLK12		Adrenal Gland	CHSY1	MRPL14
Esophagus	CHCHD3	TLR5		Adrenal Gland	CIB2	NSUN2
Esophagus	CHCHD3	ZC3H12A		Adrenal Gland	CILP	TSPAN13
Esophagus	CHD5	PUS7		Adrenal Gland	CINP	LEFTY2
Esophagus	CHD5	TRIP13		Adrenal Gland	CIRH1A	ZNF117
Esophagus	CHD5	TWF1		Adrenal Gland	CISD1	GLI3
Esophagus	CHD7	FZD2		Adrenal Gland	CISD1	SEMA3E
Esophagus	CHD7	HOXB6		Adrenal Gland	CITED2	DTX2
Esophagus	CHD7	KCNJ8		Adrenal Gland	CKAP2L	GLIS1
Esophagus	CHD7	NUCB1		Adrenal Gland	CKAP5	RGS16
Esophagus	CHD7	SPARC		Adrenal Gland	CLCA1	TPD52L2
Esophagus	CHD7	ST6GALNAC4		Adrenal Gland	CLCA4	SIGLEC1
Esophagus	CHD7	STAT5A		Adrenal Gland	CLCC1	HOXC5
Esophagus	CHD7	TINAGL1		Adrenal Gland	CLCC1	LRCH4
Esophagus	CHD7	TRPV2		Adrenal Gland	CLCN1	TOMM40
Esophagus	CHEK1	GLI3		Adrenal Gland	CLCN2	EIF4G2
Esophagus	CHEK1	SEMA3E		Adrenal Gland	CLCN2	NOTCH2
Esophagus	CHFR	CYBRD1		Adrenal Gland	CLCN2	TSHZ2
Esophagus	CHI3L2	DYNLRB1		Adrenal Gland	CLDN11	HNRNPR
Esophagus	CHL1	RGS19		Adrenal Gland	CLDN11	SLC4A2
Esophagus	CHMP4B	PRKG1		Adrenal Gland	CLDN11	SMPD2
Esophagus	CHMP7	PRR11		Adrenal Gland	CLDN18	GPR143
Esophagus	CHN1	RARS		Adrenal Gland	CLDN18	KLF1
Esophagus	CHN2	CTTN		Adrenal Gland	CLDN18	SCAMP3
Esophagus	CHN2	DHCR7		Adrenal Gland	CLDN1	RNF25
Esophagus	CHN2	KIF23		Adrenal Gland	CLDN4	PHF19
Esophagus	CHN2	LARP1		Adrenal Gland	CLDN4	RPH3A
Esophagus	CHODL	TRIB3		Adrenal Gland	CLDN4	SLC6A15
Esophagus	CHRD	EI24		Adrenal Gland	CLDN8	PLCG1
Esophagus	CHRD	GSTP1		Adrenal Gland	CLEC2B	SFPQ
Esophagus	CHRD	MASTL		Adrenal Gland	CLIC1	CYP2A13
Esophagus	CHRD	ZNF267		Adrenal Gland	CLIC1	GPR139
Esophagus	CHRFAM7A	RPN2		Adrenal Gland	CLIC1	KRT71
Esophagus	CHRFAM7A	TSPAN13		Adrenal Gland	CLIC1	PAQR5
Esophagus	CHRM1	DTX2		Adrenal Gland	CLIC1	PAX4
Esophagus	CHRM1	SCRIB		Adrenal Gland	CLIC1	PDE11A
Esophagus	CHRM2	COG4		Adrenal Gland	CLIC1	SYTL4
Esophagus	CHRM2	CYB561		Adrenal Gland	CLIP1	LRCH4
Esophagus	CHRM2	GSTP1		Adrenal Gland	CLIP1	RALY
Esophagus	CHRM2	KCTD5		Adrenal Gland	CLIP1	S100A11
Esophagus	CHRM2	KRT17		Adrenal Gland	CLIP2	NUPL1
Esophagus	CHRM2	TMEM104		Adrenal Gland	CLIP3	RPP40
Esophagus	CHRM2	TMEM208		Adrenal Gland	CLIP4	CSTB
Esophagus	CHRM2	TMPRSS13		Adrenal Gland	CLIP4	MFSD3
Esophagus	CHRNA3	S100A11		Adrenal Gland	CLIP4	NCLN
Esophagus	CHRNA4	GPR87		Adrenal Gland	CLK3	UHMK1
Esophagus	CHRNA5	PRPH2		Adrenal Gland	CLPB	NFASC
Esophagus	CHRNA5	ROPN1L		Adrenal Gland	CLRN1	GSTP1
Esophagus	CHRNA5	SULT1C4		Adrenal Gland	CLRN1	TFAP2A
Esophagus	CHRNB1	MYC		Adrenal Gland	CLRN1	TPM2
Esophagus	CHST10	MINA		Adrenal Gland	CLSTN2	PHLDA2
Esophagus	CHST10	MYC		Adrenal Gland	CLSTN2	S100A11
Esophagus	CHST10	NANP		Adrenal Gland	CLSTN2	TEAD4
Esophagus	CHST10	NCOA3		Adrenal Gland	CLYBL	CPNE1
Esophagus	CHST12	PCDHGA10		Adrenal Gland	CMA1	RNPEP
Esophagus	CHST12	PNLIPRP3		Adrenal Gland	CMAS	DCHS2
Esophagus	CHST2	LARP1		Adrenal Gland	CMC1	HOXA6
Esophagus	CHST3	NCAPH		Adrenal Gland	CMTM4	DBNL
Esophagus	CHST8	IL1RAP		Adrenal Gland	CMTM4	HOXA1
Esophagus	CIAPIN1	PRPH2		Adrenal Gland	CNBP	PAK4
Esophagus	CIB1	PRKD3		Adrenal Gland	CNGA3	PTDSS2
Esophagus	CIB2	NSUN2		Adrenal Gland	CNGA3	RPP25
Esophagus	CIDEC	TBRG4		Adrenal Gland	CNGB3	PTGER1
Esophagus	CILP2	PCBP1		Adrenal Gland	CNIH2	HOXA6
Esophagus	CILP	TSPAN13		Adrenal Gland	CNN3	HNRNPA2B1
Esophagus	CILP	TUFT1		Adrenal Gland	CNN3	SARNP
Esophagus	CIRH1A	GLI3		Adrenal Gland	CNN3	WNT10B
Esophagus	CITED2	DTX2		Adrenal Gland	CNNM1	LRCH4
Esophagus	CIZ1	FETUB		Adrenal Gland	CNNM1	RBM28
Esophagus	CIZ1	POU6F2		Adrenal Gland	CNNM3	MCTP1
Esophagus	CKAP2L	PAM		Adrenal Gland	CNNM3	TPM2
Esophagus	CKAP2L	PCDHGA3		Adrenal Gland	CNNM4	MEF2C
Esophagus	CKAP2L	PLSCR4		Adrenal Gland	CNNM4	NAALAD2
Esophagus	CKAP2L	ZNF334		Adrenal Gland	CNOT3	HIVEP1
Esophagus	CKMT2	RGS19		Adrenal Gland	CNPY1	ERG
Esophagus	CLCA1	SLCO4A1		Adrenal Gland	CNPY1	OR2T8
Esophagus	CLCA4	LPCAT1		Adrenal Gland	CNPY1	SPI1
Esophagus	CLCA4	SIGLEC1		Adrenal Gland	CNPY1	TFF1
Esophagus	CLCC1	LRCH4		Adrenal Gland	CNPY2	HAS1
Esophagus	CLCN2	EIF4G2		Adrenal Gland	CNPY3	PCDHB4
Esophagus	CLDN11	HNRNPK		Adrenal Gland	CNPY3	SLC16A7
Esophagus	CLDN11	NSMCE1		Adrenal Gland	CNP	MINA
Esophagus	CLDN17	SLC4A2		Adrenal Gland	CNTFR	DNMT3B
Esophagus	CLDN18	EI24		Adrenal Gland	CNTFR	TPX2
Esophagus	CLDN18	HN1		Adrenal Gland	CNTFR	ZC3HAV1L
Esophagus	CLDN18	LSR		Adrenal Gland	CNTN4	MYBL2
Esophagus	CLDN18	MTL5		Adrenal Gland	CNTN4	RGS19
Esophagus	CLDN18	SCAMP3		Adrenal Gland	CNTNAP5	NTAN1
Esophagus	CLDN1	FGD1		Adrenal Gland	COBL	GJA3
Esophagus	CLDN1	RNF25		Adrenal Gland	COBL	HOXC13
Esophagus	CLDN4	RPH3A		Adrenal Gland	COBL	HSPBAP1
Esophagus	CLDN4	TPM2		Adrenal Gland	COBL	IFNB1
Esophagus	CLDN8	ITGB1BP1		Adrenal Gland	COBL	IFNGR2
Esophagus	CLDN8	PLCG1		Adrenal Gland	COBL	IL22RA2
Esophagus	CLDN8	SLC4A2		Adrenal Gland	COBL	ITGA5
Esophagus	CLIC1	CYP2A13		Adrenal Gland	COBL	KISS1R
Esophagus	CLIC1	EPS8		Adrenal Gland	COBL	LHB
Esophagus	CLIC1	GPR139		Adrenal Gland	COBL	MEX3B
Esophagus	CLIC1	PAX4		Adrenal Gland	COBL	MICB
Esophagus	CLIC1	PDE11A		Adrenal Gland	COBL	MS4A4A
Esophagus	CLIC1	PRKD3		Adrenal Gland	COBL	NAGPA
Esophagus	CLIC1	SYTL4		Adrenal Gland	COBL	PADI3
Esophagus	CLIC1	TRIM50		Adrenal Gland	COBL	PRSS36
Esophagus	CLIC1	TXNDC15		Adrenal Gland	COBL	SH3TC1
Esophagus	CLIC1	ZNF35		Adrenal Gland	COBL	TFE3
Esophagus	CLIC2	EIF4G1		Adrenal Gland	COBL	TICAM2
Esophagus	CLIC3	IMPG2		Adrenal Gland	COBL	TLR9
Esophagus	CLIC5	PLXNA3		Adrenal Gland	COBL	ZNF805
Esophagus	CLIC5	TRIB3		Adrenal Gland	COG5	CYP11A1
Esophagus	CLIP1	S100A11		Adrenal Gland	COG8	DTX2
Esophagus	CLIP3	GGH		Adrenal Gland	COL11A2	USP32
Esophagus	CLIP4	CSTB		Adrenal Gland	COL14A1	MED19
Esophagus	CLRN1	GSTP1		Adrenal Gland	COL14A1	MTL5
Esophagus	CLRN1	MED8		Adrenal Gland	COL14A1	WRAP53
Esophagus	CLRN1	TFAP2A		Adrenal Gland	COL1A1	STX19
Esophagus	CLSPN	KCNMB4		Adrenal Gland	COL1A2	DYX1C1
Esophagus	CLSTN2	CTTN		Adrenal Gland	COL1A2	FAM3B
Esophagus	CLSTN2	KIF23		Adrenal Gland	COL20A1	RNASE2
Esophagus	CLSTN2	PPARD		Adrenal Gland	COL21A1	TPX2
Esophagus	CLSTN2	PPP1R13L		Adrenal Gland	COL4A1	CYP3A4
Esophagus	CLSTN2	S100A11		Adrenal Gland	COL5A1	DNAJC21
Esophagus	CMAS	DCHS2		Adrenal Gland	COL5A1	NRF1
Esophagus	CMAS	TPM2		Adrenal Gland	COL5A1	TTC23L
Esophagus	CMTM6	NTSR1		Adrenal Gland	COL6A1	OR9A2
Esophagus	CMYA5	TM4SF19		Adrenal Gland	COL6A6	PRKCSH
Esophagus	CNBP	MARK2		Adrenal Gland	COL8A1	HBQ1
Esophagus	CNBP	PAK4		Adrenal Gland	COL9A3	DSG2
Esophagus	CNGA3	RPP25		Adrenal Gland	COL9A3	RBM15
Esophagus	CNGB1	MFSD3		Adrenal Gland	COLEC12	LRCH4
Esophagus	CNN1	TRIP13		Adrenal Gland	COMMD7	ERI1
Esophagus	CNN2	HIP1		Adrenal Gland	COMMD7	PCDHA11
Esophagus	CNNM1	LRCH4		Adrenal Gland	COMMD7	PCDHB3
Esophagus	CNNM4	INPP5A		Adrenal Gland	COMT	PRPH2
Esophagus	CNNM4	MEF2C		Adrenal Gland	COMT	RBM24
Esophagus	CNNM4	NAALAD2		Adrenal Gland	COMT	SLC26A7
Esophagus	CNNM4	PMP2		Adrenal Gland	COQ10A	SH3BGRL3
Esophagus	CNPY1	LIPH		Adrenal Gland	COQ10B	FMNL3
Esophagus	CNPY1	TFF1		Adrenal Gland	COQ10B	RASGEF1C
Esophagus	CNPY4	CTCF		Adrenal Gland	COQ10B	SRGAP2
Esophagus	CNPY4	PRSS16		Adrenal Gland	COQ3	SDR16C5
Esophagus	CNTFR	MYBL2		Adrenal Gland	CORO1A	PAK2
Esophagus	CNTFR	TPX2		Adrenal Gland	CORO1B	PPP3R1
Esophagus	CNTN2	NANS		Adrenal Gland	CORO1C	MMEL1
Esophagus	CNTN4	MYBL2		Adrenal Gland	CORO2B	DDX27
Esophagus	COASY	RADIL		Adrenal Gland	CORO2B	EIF2B4
Esophagus	COBL	DLGAP5		Adrenal Gland	CORO2B	RBM39
Esophagus	COBL	DLX4		Adrenal Gland	CORO2B	TRIP13
Esophagus	COBL	IFNGR2		Adrenal Gland	COX4I2	ERI1
Esophagus	COBL	RAD51AP1		Adrenal Gland	COX4I2	UPK1B
Esophagus	COBL	SH3TC1		Adrenal Gland	COX6C	MMP23B
Esophagus	COBL	SHISA5		Adrenal Gland	COX7A2	TSC22D2
Esophagus	COBL	TCF19		Adrenal Gland	COX7B2	S100A6
Esophagus	COBL	VEGFA		Adrenal Gland	CPA1	SNRPC
Esophagus	COBL	ZWILCH		Adrenal Gland	CPA1	THOC7
Esophagus	COBL	ZWINT		Adrenal Gland	CPA2	GNA15
Esophagus	COG5	NBL1		Adrenal Gland	CPA2	TRABD
Esophagus	COL11A1	SLC16A5		Adrenal Gland	CPA3	DHX34
Esophagus	COL11A2	USP32		Adrenal Gland	CPA3	MBOAT7
Esophagus	COL1A2	FADS6		Adrenal Gland	CPA4	CRYL1
Esophagus	COL1A2	FAM3B		Adrenal Gland	CPA4	FBXO3
Esophagus	COL1A2	FBXO27		Adrenal Gland	CPA4	KAT2B
Esophagus	COL1A2	NUDT8		Adrenal Gland	CPA4	LLGL2
Esophagus	COL1A2	PLA2G3		Adrenal Gland	CPA4	PAN3
Esophagus	COL1A2	PTPRF		Adrenal Gland	CPA4	PDK2
Esophagus	COL1A2	SCNN1G		Adrenal Gland	CPA4	PKN1
Esophagus	COL1A2	SLC29A2		Adrenal Gland	CPA4	PNPLA7
Esophagus	COL1A2	TSG101		Adrenal Gland	CPA4	SEC22C
Esophagus	COL20A1	GSTP1		Adrenal Gland	CPA4	SF3A1
Esophagus	COL21A1	TPX2		Adrenal Gland	CPA4	TCEA3
Esophagus	COL4A1	CYP3A4		Adrenal Gland	CPA4	TRIM23
Esophagus	COL4A2	SMAGP		Adrenal Gland	CPA4	VIPR1
Esophagus	COL5A1	DLG1		Adrenal Gland	CPB1	HM13
Esophagus	COL5A2	PRSS16		Adrenal Gland	CPB1	POP4
Esophagus	COL5A2	SCGB1A1		Adrenal Gland	CPB1	TMEM161A
Esophagus	COL5A3	CRISP2		Adrenal Gland	CPEB1	SLC4A5
Esophagus	COL6A1	GRHL2		Adrenal Gland	CPE	DNTTIP1
Esophagus	COL6A2	GRHL2		Adrenal Gland	CPE	FAM60A
Esophagus	COL6A2	MRPS22		Adrenal Gland	CPE	HM13
Esophagus	COL6A2	SLC15A2		Adrenal Gland	CPE	TOMM34
Esophagus	COL6A3	GSTP1		Adrenal Gland	CPM	HNRNPA2B1
Esophagus	COL8A2	MRPS22		Adrenal Gland	CPM	ZP3
Esophagus	COL9A3	DSG2		Adrenal Gland	CPN2	SLCO4A1
Esophagus	COL9A3	IL17RA		Adrenal Gland	CPNE1	ERI1
Esophagus	COL9A3	PDCD6IP		Adrenal Gland	CPNE1	LGI1
Esophagus	COL9A3	PRDM1		Adrenal Gland	CPNE1	PLSCR4
Esophagus	COL9A3	PSMD5		Adrenal Gland	CPNE1	SLC5A7
Esophagus	COL9A3	TTC39B		Adrenal Gland	CPNE3	MEIS3
Esophagus	COL9A3	UBQLN1		Adrenal Gland	CPNE3	PTDSS2
Esophagus	COLEC11	KIF20A		Adrenal Gland	CPO	PLBD2
Esophagus	COLEC12	FETUB		Adrenal Gland	CPPED1	TBX15
Esophagus	COLEC12	LRCH4		Adrenal Gland	CPSF7	SLC39A1
Esophagus	COLQ	IGF2BP3		Adrenal Gland	CPT1A	UBE2F
Esophagus	COMT	PRPH2		Adrenal Gland	CPVL	RPL28
Esophagus	COMT	RBM24		Adrenal Gland	CRABP2	CTNNB1
Esophagus	COMT	SLC26A7		Adrenal Gland	CRABP2	ERP44
Esophagus	COQ10A	SH3BGRL3		Adrenal Gland	CRABP2	SEC22C
Esophagus	COQ3	SDR16C5		Adrenal Gland	CRADD	MAST2
Esophagus	CORO1B	PSKH2		Adrenal Gland	CRADD	TFAP2A
Esophagus	CORO1C	PRKCZ		Adrenal Gland	CRB1	MBOAT7
Esophagus	CORO2B	DDX27		Adrenal Gland	CRCP	FES
Esophagus	CORO2B	TRIP13		Adrenal Gland	CRCP	GLDN
Esophagus	COTL1	NCOA2		Adrenal Gland	CRCP	NTRK3
Esophagus	COX4I2	GALNT7		Adrenal Gland	CRCP	SKI
Esophagus	COX4I2	UPK1B		Adrenal Gland	CREB3L2	ZNF598
Esophagus	COX7A1	CYP27B1		Adrenal Gland	CREB5	PARN
Esophagus	CPA1	RANBP1		Adrenal Gland	CRHR2	DIABLO
Esophagus	CPA1	RANGAP1		Adrenal Gland	CRISP2	CRX
Esophagus	CPA1	SLC19A1		Adrenal Gland	CRISP2	LMNB1
Esophagus	CPA4	DHX30		Adrenal Gland	CRISP2	REG1B
Esophagus	CPA4	KIF6		Adrenal Gland	CRISPLD1	TSG101
Esophagus	CPA4	MAP2K5		Adrenal Gland	CRISPLD2	LRCH4
Esophagus	CPA4	N6AMT2		Adrenal Gland	CRK	ECE2
Esophagus	CPA4	PARP16		Adrenal Gland	CRMP1	IGF2BP3
Esophagus	CPA4	PDK2		Adrenal Gland	CRMP1	TRIB3
Esophagus	CPA4	SEC22C		Adrenal Gland	CRNN	IL15
Esophagus	CPA4	TRIM23		Adrenal Gland	CRNN	OR51T1
Esophagus	CPA4	ZNF227		Adrenal Gland	CRNN	SERPINA4
Esophagus	CPA4	ZNF32		Adrenal Gland	CRP	GUCY2F
Esophagus	CPA4	ZNF418		Adrenal Gland	CRP	HNRNPH1
Esophagus	CPAMD8	MYC		Adrenal Gland	CRP	PLEK2
Esophagus	CPEB1	ENSA		Adrenal Gland	CRTAC1	MYBL2
Esophagus	CPE	FAM60A		Adrenal Gland	CRTC3	MINA
Esophagus	CPE	HM13		Adrenal Gland	CRX	EIF4H
Esophagus	CPE	IGF2BP3		Adrenal Gland	CRX	PENK
Esophagus	CPE	LIMK1		Adrenal Gland	CRX	ZC3HAV1
Esophagus	CPE	TAGLN2		Adrenal Gland	CRYBB1	FETUB
Esophagus	CPNE1	ERI1		Adrenal Gland	CSDE1	DTX2
Esophagus	CPNE3	FBLN1		Adrenal Gland	CSDE1	HOXA9
Esophagus	CPNE3	HOXB5		Adrenal Gland	CSDE1	ZNF598
Esophagus	CPNE3	HOXB6		Adrenal Gland	CSE1L	CTDSP1
Esophagus	CPNE3	MEIS3		Adrenal Gland	CSE1L	MOGAT1
Esophagus	CPNE3	PTDSS2		Adrenal Gland	CSE1L	PLK2
Esophagus	CPNE3	PXDN		Adrenal Gland	CSF2	RNASEL
Esophagus	CPNE3	SLC4A3		Adrenal Gland	CSF3	PSRC1
Esophagus	CPOX	PDK2		Adrenal Gland	CSF3	RECQL4
Esophagus	CPPED1	TBX15		Adrenal Gland	CSF3	ZNF326
Esophagus	CPSF2	FAHD2A		Adrenal Gland	CSF3	ZNF704
Esophagus	CPSF2	GMPR		Adrenal Gland	CSGALNACT1	STK35
Esophagus	CRABP2	SEC22C		Adrenal Gland	CSNK1G3	MDH2
Esophagus	CRADD	TFAP2A		Adrenal Gland	CSPG4	MINA
Esophagus	CRADD	TMEM39B		Adrenal Gland	CSRP1	CYP2R1
Esophagus	CREB3L2	DMBX1		Adrenal Gland	CSRP1	EZH2
Esophagus	CREB5	CSTB		Adrenal Gland	CSRP3	DECR1
Esophagus	CREB5	EBNA1BP2		Adrenal Gland	CST11	LXN
Esophagus	CREB5	ESRRA		Adrenal Gland	CST2	FAM76A
Esophagus	CREB5	FADS6		Adrenal Gland	CST2	NOL9
Esophagus	CREB5	FBXL19		Adrenal Gland	CST3	DCT
Esophagus	CREB5	HIST1H1C		Adrenal Gland	CST3	FGF5
Esophagus	CREB5	NOP16		Adrenal Gland	CST3	GJA10
Esophagus	CREB5	PWWP2B		Adrenal Gland	CST3	GNL3
Esophagus	CREB5	SIRT7		Adrenal Gland	CST3	GPR151
Esophagus	CREBL2	TAGLN2		Adrenal Gland	CST3	IFNA17
Esophagus	CREG1	MBOAT7		Adrenal Gland	CST3	MMP13
Esophagus	CREG2	GLYAT		Adrenal Gland	CST3	MMP8
Esophagus	CRHR2	MRPL12		Adrenal Gland	CST3	NMBR
Esophagus	CRISP1	TNIP1		Adrenal Gland	CST3	OR5C1
Esophagus	CRISP2	CRX		Adrenal Gland	CST3	PPP2R3A
Esophagus	CRISP2	ITPKA		Adrenal Gland	CST3	SLC22A13
Esophagus	CRISP2	LOXL3		Adrenal Gland	CST3	TRIM48
Esophagus	CRISPLD1	TSG101		Adrenal Gland	CST3	ULBP2
Esophagus	CRISPLD2	LRCH4		Adrenal Gland	CST3	USP17L2
Esophagus	CRMP1	IGF2BP3		Adrenal Gland	CST3	WDR27
Esophagus	CRMP1	MINA		Adrenal Gland	CST6	OR2AK2
Esophagus	CRMP1	TRIB3		Adrenal Gland	CST6	PRSS37
Esophagus	CRNN	FAM13A		Adrenal Gland	CTBS	RADIL
Esophagus	CRNN	PTPDC1		Adrenal Gland	CTCF	TWIST1
Esophagus	CRTAP	GALNT3		Adrenal Gland	CTDSP1	GARS
Esophagus	CRTC3	MINA		Adrenal Gland	CTDSP1	PAK2
Esophagus	CRYBB1	FETUB		Adrenal Gland	CTF1	NOL7
Esophagus	CRYBB1	PARD6B		Adrenal Gland	CTGF	DNTTIP1
Esophagus	CRYGB	S100A10		Adrenal Gland	CTGF	PDRG1
Esophagus	CRYZ	SRC		Adrenal Gland	CTGF	SCAMP3
Esophagus	CSDE1	DTX2		Adrenal Gland	CTHRC1	RETSAT
Esophagus	CSDE1	HOXA9		Adrenal Gland	CTHRC1	TFCP2L1
Esophagus	CSE1L	KCNIP1		Adrenal Gland	CTH	PABPC1
Esophagus	CSK	HIP1		Adrenal Gland	CTNNA1	MC3R
Esophagus	CSN2	FOXM1		Adrenal Gland	CTNNAL1	LRCH4
Esophagus	CSNK1D	IDH1		Adrenal Gland	CTNNAL1	UBQLN4
Esophagus	CSPG4	MINA		Adrenal Gland	CTNNBIP1	LLPH
Esophagus	CSRP1	CYP2R1		Adrenal Gland	CTR9	RGS16
Esophagus	CSRP1	EZH2		Adrenal Gland	CTRL	RSPO2
Esophagus	CST11	FAM129B		Adrenal Gland	CTSC	MC3R
Esophagus	CST3	DNAJC22		Adrenal Gland	CTSC	NECAB3
Esophagus	CST3	FOXA1		Adrenal Gland	CTSC	NPBWR2
Esophagus	CST3	GNL3		Adrenal Gland	CTSC	OR2M3
Esophagus	CST3	MIA2		Adrenal Gland	CTSC	OR2M4
Esophagus	CST3	SLC22A13		Adrenal Gland	CTSC	OR2T33
Esophagus	CST3	UGT1A7		Adrenal Gland	CTSC	SNTA1
Esophagus	CST3	ULBP2		Adrenal Gland	CTSC	ZNF513
Esophagus	CST6	EIF2AK2		Adrenal Gland	CTSF	MET
Esophagus	CST6	OR2AK2		Adrenal Gland	CTSG	FLAD1
Esophagus	CST6	ZNF623		Adrenal Gland	CTSG	LRRC61
Esophagus	CSTA	PCDHGA7		Adrenal Gland	CTSG	PTCD1
Esophagus	CSTA	PCDHGB4		Adrenal Gland	CTSG	RNPEP
Esophagus	CSTB	CYBRD1		Adrenal Gland	CTSG	RUSC1
Esophagus	CSTB	FEZ2		Adrenal Gland	CTSG	SNRPB
Esophagus	CSTB	PTPN12		Adrenal Gland	CTSG	TMEM79
Esophagus	CSTB	RADIL		Adrenal Gland	CTSG	WBSCR16
Esophagus	CSTB	SAMHD1		Adrenal Gland	CTTN	FASTKD2
Esophagus	CTBS	RADIL		Adrenal Gland	CTTN	HCN1
Esophagus	CTCF	PLOD3		Adrenal Gland	CTTN	KIDINS220
Esophagus	CTDSP1	EIF2S2		Adrenal Gland	CTTN	LPIN1
Esophagus	CTDSP1	GARS		Adrenal Gland	CTTN	MID1
Esophagus	CTDSP1	TPI1		Adrenal Gland	CTTN	TPPP
Esophagus	CTHRC1	L3MBTL4		Adrenal Gland	CTTN	USP17L2
Esophagus	CTNNAL1	DCST1		Adrenal Gland	CTXN1	FGD4
Esophagus	CTNNAL1	LRCH4		Adrenal Gland	CUBN	TERT
Esophagus	CTNNAL1	UBQLN4		Adrenal Gland	CUX1	DMBX1
Esophagus	CTNNBL1	EXOC1		Adrenal Gland	CWC15	FKBP9
Esophagus	CTR9	RGS16		Adrenal Gland	CWC15	RBMS2
Esophagus	CTSC	MC3R		Adrenal Gland	CWC22	OSBPL5
Esophagus	CTSC	NECAB3		Adrenal Gland	CWF19L2	THBS3
Esophagus	CTSC	NPBWR2		Adrenal Gland	CXCL2	DSCC1
Esophagus	CTSC	OR2AK2		Adrenal Gland	CXCL2	RPN2
Esophagus	CTSC	SNTA1		Adrenal Gland	CXCR1	DEDD
Esophagus	CTSG	TMEM79		Adrenal Gland	CXCR1	DHX9
Esophagus	CTSZ	EPB41		Adrenal Gland	CXCR1	FAM189B
Esophagus	CTTN	DCAF12L1		Adrenal Gland	CXCR1	HDGF
Esophagus	CTTN	EEPD1		Adrenal Gland	CXCR1	PTK2
Esophagus	CTTN	GHR		Adrenal Gland	CXCR1	PYGO2
Esophagus	CTTN	HCN1		Adrenal Gland	CXCR1	TMEM79
Esophagus	CTTN	HDAC9		Adrenal Gland	CXCR1	TPR
Esophagus	CTTN	HERPUD2		Adrenal Gland	CXCR2	LRFN4
Esophagus	CTTN	ISPD		Adrenal Gland	CXCR2	MRPS10
Esophagus	CTTN	KIDINS220		Adrenal Gland	CXCR2	TUFT1
Esophagus	CTTN	KLF11		Adrenal Gland	CXXC5	WFDC5
Esophagus	CTTN	LRCH2		Adrenal Gland	CYB561	DFNA5
Esophagus	CTTN	MFHAS1		Adrenal Gland	CYB561	FGFR1
Esophagus	CTTN	NAPEPLD		Adrenal Gland	CYB561	RYK
Esophagus	CTTN	NEK11		Adrenal Gland	CYB561	TWIST1
Esophagus	CTTN	PLP1		Adrenal Gland	CYB5RL	FETUB
Esophagus	CTTN	PTPRN2		Adrenal Gland	CYBA	HCN1
Esophagus	CTTN	ROPN1L		Adrenal Gland	CYBA	SEMA3E
Esophagus	CTTN	RYK		Adrenal Gland	CYBRD1	DBN1
Esophagus	CTTN	SLC26A3		Adrenal Gland	CYBRD1	EIF1AD
Esophagus	CTTN	TMEM196		Adrenal Gland	CYBRD1	GPS1
Esophagus	CTTN	TPPP		Adrenal Gland	CYBRD1	HUS1B
Esophagus	CTTN	USP17L2		Adrenal Gland	CYBRD1	MED19
Esophagus	CTTN	ZNF425		Adrenal Gland	CYBRD1	MRPL24
Esophagus	CUBN	TERT		Adrenal Gland	CYBRD1	MRPL38
Esophagus	CUL3	MYL6		Adrenal Gland	CYBRD1	MSTO1
Esophagus	CWC15	RBMS2		Adrenal Gland	CYBRD1	NAA25
Esophagus	CXCL2	ECT2		Adrenal Gland	CYBRD1	PDE7A
Esophagus	CXCL2	RPN2		Adrenal Gland	CYBRD1	POLA2
Esophagus	CXCR2	FOXP4		Adrenal Gland	CYBRD1	RNF151
Esophagus	CXCR2	INTS3		Adrenal Gland	CYBRD1	SIRT7
Esophagus	CXCR2	TMEM14C		Adrenal Gland	CYBRD1	SNRPB
Esophagus	CYB561	DLC1		Adrenal Gland	CYBRD1	SYCP3
Esophagus	CYB561	FGFR1		Adrenal Gland	CYBRD1	UBQLN4
Esophagus	CYB561	HCN1		Adrenal Gland	CYGB	SSB
Esophagus	CYB561	PRPH2		Adrenal Gland	CYLD	GET4
Esophagus	CYB561	RELL1		Adrenal Gland	CYP11A1	NOM1
Esophagus	CYB561	RYK		Adrenal Gland	CYP17A1	IGF2BP3
Esophagus	CYB561	SGIP1		Adrenal Gland	CYP17A1	UPP1
Esophagus	CYB561	ZC3H14		Adrenal Gland	CYP1A2	EIF2AK1
Esophagus	CYB5R3	RAB22A		Adrenal Gland	CYP1A2	SI
Esophagus	CYBA	HCN1		Adrenal Gland	CYP1A2	TINAG
Esophagus	CYBA	PREX2		Adrenal Gland	CYP26B1	LMNB1
Esophagus	CYBA	SEMA3E		Adrenal Gland	CYP27A1	EFCAB3
Esophagus	CYBA	SP4		Adrenal Gland	CYP27B1	LAMP1
Esophagus	CYBA	TNIK		Adrenal Gland	CYP27B1	SKI
Esophagus	CYBRD1	DCST1		Adrenal Gland	CYP2A13	TFAP2A
Esophagus	CYBRD1	EFNA1		Adrenal Gland	CYP2B6	NRM
Esophagus	CYBRD1	ILF2		Adrenal Gland	CYP2B6	SMC4
Esophagus	CYBRD1	IQGAP3		Adrenal Gland	CYP2C9	FOXK1
Esophagus	CYBRD1	MED19		Adrenal Gland	CYP2W1	GNS
Esophagus	CYBRD1	NAA25		Adrenal Gland	CYP2W1	MYH9
Esophagus	CYBRD1	NXPH4		Adrenal Gland	CYP2W1	RECK
Esophagus	CYBRD1	PIP4K2C		Adrenal Gland	CYP2W1	SLC43A3
Esophagus	CYBRD1	RDH16		Adrenal Gland	CYP2W1	STC1
Esophagus	CYBRD1	RECQL4		Adrenal Gland	CYP39A1	PDRG1
Esophagus	CYBRD1	SNRPB		Adrenal Gland	CYP39A1	PLXNA3
Esophagus	CYBRD1	UBE2Q1		Adrenal Gland	CYP39A1	SLC35C2
Esophagus	CYGB	MINA		Adrenal Gland	CYP39A1	TRIB3
Esophagus	CYP11A1	DNTTIP1		Adrenal Gland	CYP3A4	DMBX1
Esophagus	CYP11A1	PTPN12		Adrenal Gland	CYP3A4	NKIRAS2
Esophagus	CYP11A1	TDRKH		Adrenal Gland	CYP3A4	PLA2G15
Esophagus	CYP11A1	VPS72		Adrenal Gland	CYP51A1	RBM24
Esophagus	CYP1A2	THUMPD2		Adrenal Gland	CYP7B1	SOX12
Esophagus	CYP1A2	TMEM189		Adrenal Gland	CYTIP	NUP107
Esophagus	CYP20A1	QSOX1		Adrenal Gland	CYTL1	PTCD1
Esophagus	CYP27B1	FLNA		Adrenal Gland	DAAM1	OTOF
Esophagus	CYP27B1	PMP2		Adrenal Gland	DAB1	SLC4A2
Esophagus	CYP27B1	SKI		Adrenal Gland	DAG1	SLCO4A1
Esophagus	CYP2A13	PAK1IP1		Adrenal Gland	DAGLA	RGS16
Esophagus	CYP2A13	PPARD		Adrenal Gland	DAGLB	DCT
Esophagus	CYP2A13	TFAP2A		Adrenal Gland	DAGLB	HERC3
Esophagus	CYP2C18	FOXK1		Adrenal Gland	DAGLB	MYLK3
Esophagus	CYP2C18	HSF1		Adrenal Gland	DAGLB	PCDHA11
Esophagus	CYP2C18	NKAIN4		Adrenal Gland	DAGLB	SSBP2
Esophagus	CYP2C18	PLOD3		Adrenal Gland	DAGLB	TLR3
Esophagus	CYP2C9	FOXK1		Adrenal Gland	DAGLB	UNC5C
Esophagus	CYP2J2	FKBP9		Adrenal Gland	DAGLB	XK
Esophagus	CYP2J2	SLCO4A1		Adrenal Gland	DAGLB	ZBTB16
Esophagus	CYP2U1	TRIP13		Adrenal Gland	DAP3	IGFBP5
Esophagus	CYP2W1	ESYT1		Adrenal Gland	DAP3	IGFBP6
Esophagus	CYP2W1	FSTL1		Adrenal Gland	DAP3	SPRY1
Esophagus	CYP2W1	GNS		Adrenal Gland	DAPK2	PTPN1
Esophagus	CYP2W1	ITGB1		Adrenal Gland	DARS2	DUSP7
Esophagus	CYP2W1	LHFPL2		Adrenal Gland	DARS2	FOXI1
Esophagus	CYP2W1	MFN2		Adrenal Gland	DARS2	ZFP36L1
Esophagus	CYP2W1	STC1		Adrenal Gland	DBF4	ZFP36L1
Esophagus	CYP39A1	GALK1		Adrenal Gland	DBNL	DNAJC22
Esophagus	CYP39A1	TRIB3		Adrenal Gland	DBNL	EIF4E
Esophagus	CYP3A4	EPHB2		Adrenal Gland	DBNL	ITGB1
Esophagus	CYP3A5	SRPR		Adrenal Gland	DBNL	LCA5
Esophagus	CYP3A7	DMBX1		Adrenal Gland	DBNL	MORC1
Esophagus	CYP3A7	PRC1		Adrenal Gland	DBNL	MRGPRD
Esophagus	CYP3A7	SLC1A5		Adrenal Gland	DBNL	NMBR
Esophagus	CYP46A1	TFAP2A		Adrenal Gland	DBNL	OR7A5
Esophagus	CYP4B1	STK35		Adrenal Gland	DBNL	PRELID2
Esophagus	CYP4F22	STK3		Adrenal Gland	DBNL	PTX4
Esophagus	CYP4V2	MYBL2		Adrenal Gland	DBNL	RHOBTB3
Esophagus	CYP51A1	MYL4		Adrenal Gland	DBNL	RSL1D1
Esophagus	CYP51A1	RBM24		Adrenal Gland	DBNL	SCNN1G
Esophagus	CYP7A1	LMNB2		Adrenal Gland	DBNL	SEMA4G
Esophagus	CYP7B1	SOX12		Adrenal Gland	DBNL	SLC27A6
Esophagus	CYYR1	DTX2		Adrenal Gland	DBNL	SV2C
Esophagus	DAB2	FAM136A		Adrenal Gland	DBNL	TMEM2
Esophagus	DAB2	MPHOSPH10		Adrenal Gland	DBNL	UGT2B4
Esophagus	DAB2	PTPRF		Adrenal Gland	DBX2	SH3BGRL3
Esophagus	DAB2	RPP40		Adrenal Gland	DCBLD1	ZNF513
Esophagus	DAB2	TOMM40		Adrenal Gland	DCBLD2	SMPD2
Esophagus	DAB2	TOMM5		Adrenal Gland	DCBLD2	UBQLN4
Esophagus	DACT1	LRCH4		Adrenal Gland	DCDC2	SLC10A3
Esophagus	DACT1	MTFR1		Adrenal Gland	DCHS1	MPP6
Esophagus	DACT1	PEX11B		Adrenal Gland	DCHS1	MRPS30
Esophagus	DACT1	TFG		Adrenal Gland	DCHS1	PTCD1
Esophagus	DAGLB	DCT		Adrenal Gland	DCHS2	S100A11
Esophagus	DAGLB	ITGB1		Adrenal Gland	DCLK1	KRT8
Esophagus	DAGLB	LRRTM3		Adrenal Gland	DCLK2	PCBP1
Esophagus	DAGLB	MFHAS1		Adrenal Gland	DCTN1	LMOD3
Esophagus	DAGLB	MYLK3		Adrenal Gland	DCTN2	PHKA1
Esophagus	DAGLB	PCDHA11		Adrenal Gland	DCTN4	S100A11
Esophagus	DAGLB	SHC4		Adrenal Gland	DCT	LIMK1
Esophagus	DAGLB	SSTR1		Adrenal Gland	DCT	RRBP1
Esophagus	DAGLB	SYNJ2		Adrenal Gland	DCT	UPP1
Esophagus	DAGLB	TIMP3		Adrenal Gland	DDAH1	FSCN1
Esophagus	DAGLB	ULK2		Adrenal Gland	DDAH1	HOXA1
Esophagus	DAGLB	UNC5C		Adrenal Gland	DDAH1	HOXC5
Esophagus	DAGLB	XK		Adrenal Gland	DDAH1	HOXC6
Esophagus	DAP	TRIM44		Adrenal Gland	DDAH1	HOXC8
Esophagus	DARS2	MEF2C		Adrenal Gland	DDAH1	IGF2BP3
Esophagus	DARS2	ROR2		Adrenal Gland	DDAH1	KRT16
Esophagus	DBF4	FFAR3		Adrenal Gland	DDAH1	MFI2
Esophagus	DBN1	LY75		Adrenal Gland	DDAH1	PLXNA1
Esophagus	DBNDD1	FAM188B		Adrenal Gland	DDAH1	SNAI1
Esophagus	DBNL	DCUN1D3		Adrenal Gland	DDAH2	EPS8
Esophagus	DBNL	ITGB1		Adrenal Gland	DDAH2	PSMD5
Esophagus	DBNL	LCA5		Adrenal Gland	DDB2	TSC22D2
Esophagus	DBNL	MRGPRD		Adrenal Gland	DDHD2	RGS19
Esophagus	DBNL	PCDHA11		Adrenal Gland	DDHD2	SLCO4A1
Esophagus	DBNL	PCDHA2		Adrenal Gland	DDHD2	TPD52L2
Esophagus	DBNL	RHOBTB3		Adrenal Gland	DDIT3	EPS15
Esophagus	DBNL	SGTB		Adrenal Gland	DDIT4	LRRCC1
Esophagus	DBNL	SLC27A6		Adrenal Gland	DDIT4	ZNF148
Esophagus	DBNL	SV2C		Adrenal Gland	DDIT4	ZNF704
Esophagus	DBNL	TBC1D24		Adrenal Gland	DDO	SLCO4A1
Esophagus	DBNL	ZNF366		Adrenal Gland	DDX21	GAL3ST4
Esophagus	DCAF11	THBS3		Adrenal Gland	DDX21	VSTM2L
Esophagus	DCBLD2	UBQLN4		Adrenal Gland	DDX25	TRIP13
Esophagus	DCHS1	FAM72B		Adrenal Gland	DDX27	KATNAL1
Esophagus	DCHS1	MRPS30		Adrenal Gland	DDX27	PAQR5
Esophagus	DCHS2	GTF2IRD1		Adrenal Gland	DDX27	RPS6KA2
Esophagus	DCHS2	S100A11		Adrenal Gland	DDX51	ENPP2
Esophagus	DCHS2	TUFT1		Adrenal Gland	DDX54	VAMP3
Esophagus	DCLK3	SLC16A5		Adrenal Gland	DECR1	DMBX1
Esophagus	DCP1B	RGS20		Adrenal Gland	DECR1	RBM19
Esophagus	DCST1	FEZ2		Adrenal Gland	DECR1	TSPAN9
Esophagus	DCST1	MRGPRF		Adrenal Gland	DEF6	EPS8
Esophagus	DCST1	NAALADL1		Adrenal Gland	DEF8	NCOA2
Esophagus	DCST1	SLC15A3		Adrenal Gland	DEFB129	FETUB
Esophagus	DCST1	THY1		Adrenal Gland	DEGS1	TBPL2
Esophagus	DCST1	TMEM233		Adrenal Gland	DEK	HIPK4
Esophagus	DCT	GGH		Adrenal Gland	DENND2A	MED19
Esophagus	DCT	GPR87		Adrenal Gland	DENND2A	STX4
Esophagus	DCT	IGF2BP3		Adrenal Gland	DENND3	DMRT1
Esophagus	DCT	LIMK1		Adrenal Gland	DENND3	FOXA1
Esophagus	DCT	RGS19		Adrenal Gland	DENND4B	GNS
Esophagus	DCT	RRBP1		Adrenal Gland	DERL1	KCNIP1
Esophagus	DCT	UPP1		Adrenal Gland	DES	USP49
Esophagus	DCUN1D5	TPK1		Adrenal Gland	DFFA	PMEPA1
Esophagus	DDAH1	SNAI1		Adrenal Gland	DFNA5	EPB41
Esophagus	DDAH2	PSMD5		Adrenal Gland	DFNA5	LARP1
Esophagus	DDHD2	RGS19		Adrenal Gland	DFNA5	STX19
Esophagus	DDHD2	S100A10		Adrenal Gland	DGKG	DLG5
Esophagus	DDIT4	HGSNAT		Adrenal Gland	DGKG	DNMT3B
Esophagus	DDIT4	LRRC34		Adrenal Gland	DGKG	GNAS
Esophagus	DDIT4	LRRCC1		Adrenal Gland	DGKG	HMOX2
Esophagus	DDIT4	TSC22D2		Adrenal Gland	DGKG	MTL5
Esophagus	DDIT4	ZBTB10		Adrenal Gland	DGKG	NDUFA10
Esophagus	DDIT4	ZNF148		Adrenal Gland	DGKG	RSPH1
Esophagus	DDIT4	ZNF704		Adrenal Gland	DGKH	SLC39A1
Esophagus	DDOST	NUDT4		Adrenal Gland	DGUOK	MYOC
Esophagus	DDOST	PTPN11		Adrenal Gland	DGUOK	PLA2G2A
Esophagus	DDOST	SERINC3		Adrenal Gland	DGUOK	SCN2B
Esophagus	DDO	MYBL2		Adrenal Gland	DGUOK	UBASH3B
Esophagus	DDR2	RDH16		Adrenal Gland	DHDDS	TRIP13
Esophagus	DDR2	SMPDL3B		Adrenal Gland	DHH	RPN2
Esophagus	DDT	TFPI2		Adrenal Gland	DHH	STX1A
Esophagus	DDX11	PCDHGA2		Adrenal Gland	DHRS1	RECQL4
Esophagus	DDX21	GALNTL5		Adrenal Gland	DHX29	PPFIA4
Esophagus	DDX21	VSTM2L		Adrenal Gland	DHX30	FKBP14
Esophagus	DECR1	LOXL3		Adrenal Gland	DHX30	GLI3
Esophagus	DECR1	RAB34		Adrenal Gland	DHX34	FGD4
Esophagus	DECR1	SAE1		Adrenal Gland	DHX34	SLC16A7
Esophagus	DENND2A	GALNT7		Adrenal Gland	DHX34	SLC29A1
Esophagus	DENND2A	LRP11		Adrenal Gland	DHX37	DOCK4
Esophagus	DENND2A	MED19		Adrenal Gland	DHX37	IMMP2L
Esophagus	DENND2A	SH2D3A		Adrenal Gland	DHX37	PCCA
Esophagus	DENND2A	TFRC		Adrenal Gland	DHX37	PLCL1
Esophagus	DENND3	FOXA1		Adrenal Gland	DHX37	RNF133
Esophagus	DENND3	HSD11B2		Adrenal Gland	DHX37	SLC4A10
Esophagus	DENND3	SERPINB5		Adrenal Gland	DHX37	TFEC
Esophagus	DENND3	SLC29A2		Adrenal Gland	DHX38	RALA
Esophagus	DENND5A	GALNT3		Adrenal Gland	DHX38	RPL22L1
Esophagus	DEPDC1B	FOXP2		Adrenal Gland	DHX9	PLK2
Esophagus	DEPDC1B	PENK		Adrenal Gland	DKK4	EMILIN1
Esophagus	DERL1	KCNIP1		Adrenal Gland	DKK4	LOXL3
Esophagus	DES	PIP4K2C		Adrenal Gland	DLC1	MTL5
Esophagus	DFNA5	EVPL		Adrenal Gland	DLEC1	RGS20
Esophagus	DFNA5	LARP1		Adrenal Gland	DLG4	EIF2AK1
Esophagus	DFNA5	LMNB1		Adrenal Gland	DLG4	FAIM
Esophagus	DFNA5	STX19		Adrenal Gland	DLG4	RPN1
Esophagus	DGAT1	SLC2A12		Adrenal Gland	DLGAP3	LLPH
Esophagus	DGKA	KIF1B		Adrenal Gland	DLGAP4	HIPK3
Esophagus	DGKB	MOCOS		Adrenal Gland	DLGAP4	MLNR
Esophagus	DGKG	HM13		Adrenal Gland	DLGAP4	TRPM3
Esophagus	DGKG	HMOX2		Adrenal Gland	DLK2	SLC31A1
Esophagus	DGKG	IGSF9		Adrenal Gland	DLL1	SLC39A1
Esophagus	DGKG	MTL5		Adrenal Gland	DLL3	FSTL1
Esophagus	DGKG	NR6A1		Adrenal Gland	DLL3	GLI3
Esophagus	DGKG	RALY		Adrenal Gland	DLX2	TLR5
Esophagus	DGKG	SLC35B1		Adrenal Gland	DLX6	VKORC1
Esophagus	DGKG	SYT7		Adrenal Gland	DMAP1	GNS
Esophagus	DGKG	TOMM34		Adrenal Gland	DMBX1	EIF4H
Esophagus	DGKG	TSG101		Adrenal Gland	DMBX1	GLI3
Esophagus	DGKG	VTA1		Adrenal Gland	DMBX1	INMT
Esophagus	DGKG	ZNF695		Adrenal Gland	DMBX1	LMO3
Esophagus	DHCR7	MEF2C		Adrenal Gland	DMBX1	MED13L
Esophagus	DHDDS	SLC35B2		Adrenal Gland	DMBX1	RETSAT
Esophagus	DHH	HM13		Adrenal Gland	DMBX1	STON1
Esophagus	DHH	RPN2		Adrenal Gland	DMBX1	TRHDE
Esophagus	DHX29	PPFIA4		Adrenal Gland	DMBX1	ZHX3
Esophagus	DHX34	HCLS1		Adrenal Gland	DMGDH	TFG
Esophagus	DHX34	SLC29A1		Adrenal Gland	DMRT1	TPPP
Esophagus	DHX37	DOCK4		Adrenal Gland	DMTF1	LDLR
Esophagus	DHX37	FKBP7		Adrenal Gland	DNA2	SLITRK3
Esophagus	DHX37	IMMP2L		Adrenal Gland	DNAH14	MAP4
Esophagus	DHX37	PLCL1		Adrenal Gland	DNAH5	RASL10B
Esophagus	DHX37	REM1		Adrenal Gland	DNAJB11	MAPRE2
Esophagus	DHX37	RGS5		Adrenal Gland	DNAJB11	SLC27A1
Esophagus	DHX37	RNF133		Adrenal Gland	DNAJB12	PTPN12
Esophagus	DHX38	RALA		Adrenal Gland	DNAJB12	SCRN1
Esophagus	DHX38	RPL22L1		Adrenal Gland	DNAJB2	RNF24
Esophagus	DIABLO	SEMA3A		Adrenal Gland	DNAJC10	HUS1B
Esophagus	DIAPH1	FAM163A		Adrenal Gland	DNAJC10	ITFG3
Esophagus	DIAPH1	GRB14		Adrenal Gland	DNAJC12	FKBP9
Esophagus	DIAPH1	SEMA4F		Adrenal Gland	DNAJC16	FAM83D
Esophagus	DIAPH2	S100A11		Adrenal Gland	DNAJC16	TPX2
Esophagus	DIAPH3	MMP19		Adrenal Gland	DNAJC22	ELOVL1
Esophagus	DIAPH3	SLC13A3		Adrenal Gland	DNAJC22	MED8
Esophagus	DIAPH3	SYT10		Adrenal Gland	DNAJC22	PEF1
Esophagus	DIRAS3	EIF4G1		Adrenal Gland	DNAJC22	TMEM39B
Esophagus	DIRAS3	PIP4K2C		Adrenal Gland	DNAJC22	UTP11L
Esophagus	DISP1	MGAT4B		Adrenal Gland	DNAJC22	YBX1
Esophagus	DKK3	GRHL2		Adrenal Gland	DNAJC2	GUCY1A2
Esophagus	DKK3	OTX1		Adrenal Gland	DNAJC2	MMP2
Esophagus	DKK3	UBQLN4		Adrenal Gland	DNAJC4	STON1
Esophagus	DLC1	EPN3		Adrenal Gland	DNASE1L2	TFPI2
Esophagus	DLC1	IGSF9		Adrenal Gland	DNMT3B	HCN1
Esophagus	DLC1	LRCH4		Adrenal Gland	DNMT3B	LGI1
Esophagus	DLC1	MTL5		Adrenal Gland	DNMT3B	MAPK4
Esophagus	DLC1	S100A14		Adrenal Gland	DNMT3B	MYF6
Esophagus	DLC1	ZNF695		Adrenal Gland	DNMT3B	PCDHA11
Esophagus	DLD	RPS8		Adrenal Gland	DNMT3B	PCDHA6
Esophagus	DLG1	TPM2		Adrenal Gland	DNMT3B	UTRN
Esophagus	DLG4	EIF2AK1		Adrenal Gland	DNTTIP1	DSE
Esophagus	DLG4	IGF2BP3		Adrenal Gland	DNTTIP1	ETS2
Esophagus	DLG4	RPN1		Adrenal Gland	DNTTIP1	ITPRIP
Esophagus	DLG4	TBL2		Adrenal Gland	DNTTIP1	KCTD12
Esophagus	DLG5	TM4SF1		Adrenal Gland	DNTTIP1	LOX
Esophagus	DLGAP4	ENTPD3		Adrenal Gland	DNTTIP1	LRRK1
Esophagus	DLGAP4	TMEM87A		Adrenal Gland	DNTTIP1	MXD4
Esophagus	DLGAP5	TMEM140		Adrenal Gland	DNTTIP1	NRG2
Esophagus	DLL3	GLI3		Adrenal Gland	DNTTIP1	PAPPA
Esophagus	DLST	ERGIC3		Adrenal Gland	DNTTIP1	PCDHA2
Esophagus	DLST	GSS		Adrenal Gland	DNTTIP1	PCDHA4
Esophagus	DLST	P4HB		Adrenal Gland	DNTTIP1	PCDHB4
Esophagus	DLX2	TLR5		Adrenal Gland	DNTTIP1	PLEKHA2
Esophagus	DMBX1	SLC35A5		Adrenal Gland	DNTTIP1	RASA3
Esophagus	DMD	IGF2BP3		Adrenal Gland	DNTTIP1	RCBTB2
Esophagus	DMGDH	FAM72A		Adrenal Gland	DNTTIP1	RNF144B
Esophagus	DMGDH	KIF14		Adrenal Gland	DNTTIP1	SNCA
Esophagus	DMGDH	MYBL2		Adrenal Gland	DNTTIP1	ST3GAL6
Esophagus	DMGDH	TFG		Adrenal Gland	DNTTIP1	STX11
Esophagus	DMTF1	LDLR		Adrenal Gland	DNTTIP1	ZNF804A
Esophagus	DNA2	GDF5		Adrenal Gland	DOCK1	LRCH4
Esophagus	DNA2	STON1		Adrenal Gland	DOCK2	SLC5A6
Esophagus	DNAJB11	MAPRE2		Adrenal Gland	DOCK4	TOMM40
Esophagus	DNAJB11	SLC27A1		Adrenal Gland	DOCK6	RPN1
Esophagus	DNAJB11	STOM		Adrenal Gland	DOK1	S100A7
Esophagus	DNAJB4	RFC4		Adrenal Gland	DOK6	PTCD1
Esophagus	DNAJB4	TRIP13		Adrenal Gland	DOK7	TSC22D2
Esophagus	DNAJC12	UPP1		Adrenal Gland	DONSON	SLC13A3
Esophagus	DNAJC16	HLX		Adrenal Gland	DPF1	RDH5
Esophagus	DNAJC2	GUCY1A2		Adrenal Gland	DPH2	SIRPB1
Esophagus	DNAJC2	ITGA9		Adrenal Gland	DPP3	SDR16C5
Esophagus	DNAJC2	MAP3K12		Adrenal Gland	DPP6	IQGAP3
Esophagus	DNAJC2	RBMS3		Adrenal Gland	DPP9	ZNF391
Esophagus	DNAJC30	PIM1		Adrenal Gland	DPPA2	S100B
Esophagus	DNAJC8	GRHL2		Adrenal Gland	DPYSL3	FTSJ2
Esophagus	DNAJC8	PEX13		Adrenal Gland	DPYSL3	MRPS9
Esophagus	DNAJC8	SLC9A8		Adrenal Gland	DPYSL5	PLK2
Esophagus	DNASE2B	RPN2		Adrenal Gland	DRAM2	NGFR
Esophagus	DNER	SNRPB		Adrenal Gland	DRAP1	PRELP
Esophagus	DNMT1	HTR3C		Adrenal Gland	DRD3	KRT4
Esophagus	DNTTIP1	DUOXA1		Adrenal Gland	DRG2	EIF5A2
Esophagus	DNTTIP1	LRRK1		Adrenal Gland	DRG2	YWHAZ
Esophagus	DNTTIP1	NAAA		Adrenal Gland	DSC2	S100A13
Esophagus	DNTTIP1	NHLH2		Adrenal Gland	DSCC1	LRRFIP2
Esophagus	DNTTIP1	PAPPA		Adrenal Gland	DSCC1	PIM1
Esophagus	DNTTIP1	PAQR5		Adrenal Gland	DSCC1	ZFP36L1
Esophagus	DNTTIP1	SIAE		Adrenal Gland	DSEL	PTCD1
Esophagus	DNTTIP1	SOX7		Adrenal Gland	DSE	PDRG1
Esophagus	DNTTIP1	TLR3		Adrenal Gland	DSE	TUFT1
Esophagus	DOCK1	SLC35C2		Adrenal Gland	DST	LRCH4
Esophagus	DOCK3	RGS19		Adrenal Gland	DST	SLC26A6
Esophagus	DOCK6	RPN1		Adrenal Gland	DTL	IGF2
Esophagus	DOCK9	MMP19		Adrenal Gland	DTL	TSPAN8
Esophagus	DOK6	EIF4G1		Adrenal Gland	DTX1	TFG
Esophagus	DOT1L	LPP		Adrenal Gland	DTX2	ECHDC1
Esophagus	DPM2	TMEM71		Adrenal Gland	DTX2	FAM53C
Esophagus	DPP6	IQGAP3		Adrenal Gland	DTX2	FGFR1
Esophagus	DPPA5	QSOX1		Adrenal Gland	DTX2	FRG1
Esophagus	DPY19L1	SLC37A1		Adrenal Gland	DTX2	GALC
Esophagus	DPY19L1	TCEA3		Adrenal Gland	DTX2	PCDHA2
Esophagus	DPYSL2	TRIP13		Adrenal Gland	DTX2	PCDHA8
Esophagus	DPYSL3	DTL		Adrenal Gland	DTX2	PCDHAC1
Esophagus	DPYSL3	MYBL2		Adrenal Gland	DTX2	PDS5B
Esophagus	DPYSL5	PLK2		Adrenal Gland	DTX2	SEC63
Esophagus	DSCAML1	UPP1		Adrenal Gland	DTX2	SLC16A12
Esophagus	DSCC1	TINAGL1		Adrenal Gland	DUSP22	GMPS
Esophagus	DSN1	NR4A3		Adrenal Gland	DUSP27	KRT8
Esophagus	DST	FBXL19		Adrenal Gland	DUSP2	SMPD1
Esophagus	DST	ZNF598		Adrenal Gland	DVL1	HCN1
Esophagus	DTL	EGF		Adrenal Gland	DVL1	PTPN14
Esophagus	DTL	FAM13A		Adrenal Gland	DVL1	RBP2
Esophagus	DTL	IGF2		Adrenal Gland	DVL2	TSC22D2
Esophagus	DTL	MITF		Adrenal Gland	DVL3	FBLN5
Esophagus	DTL	MYOZ3		Adrenal Gland	DYDC2	PTPN12
Esophagus	DTL	PCDHA11		Adrenal Gland	DYM	TWIST1
Esophagus	DTL	PCDHB4		Adrenal Gland	DYNC1LI2	LPCAT1
Esophagus	DTL	PCDHGA7		Adrenal Gland	DYNC2H1	SLCO4A1
Esophagus	DTL	PPM1M		Adrenal Gland	DYNLRB1	HAND2
Esophagus	DTL	SCRG1		Adrenal Gland	DYRK1B	MSRB3
Esophagus	DTL	STON1		Adrenal Gland	DYRK1B	RGS16
Esophagus	DTL	SYNPO		Adrenal Gland	E2F1	PCDHA11
Esophagus	DTL	TUB		Adrenal Gland	E2F3	EMP2
Esophagus	DTWD1	FETUB		Adrenal Gland	E2F3	PTPRN2
Esophagus	DTWD2	LOXL3		Adrenal Gland	E2F7	LGR6
Esophagus	DTX2	ECHDC1		Adrenal Gland	E2F7	TNFRSF19
Esophagus	DTX2	FAM53C		Adrenal Gland	E4F1	GLI3
Esophagus	DTX2	FGFR1		Adrenal Gland	EBF1	STAU1
Esophagus	DTX2	FRG1		Adrenal Gland	EBF2	RGS19
Esophagus	DTX2	GALC		Adrenal Gland	EBF2	WIPI2
Esophagus	DTX2	HHIP		Adrenal Gland	ECE1	NUP205
Esophagus	DTX2	KBTBD11		Adrenal Gland	ECE2	GABRB2
Esophagus	DTX2	LHX6		Adrenal Gland	ECE2	HPR
Esophagus	DTX2	NCAM2		Adrenal Gland	ECE2	SLITRK4
Esophagus	DTX2	NEK9		Adrenal Gland	ECE2	TFCP2L1
Esophagus	DTX2	NIPSNAP3B		Adrenal Gland	ECE2	UNC5C
Esophagus	DTX2	PCDHA2		Adrenal Gland	ECH1	RBM24
Esophagus	DTX2	PCDHAC1		Adrenal Gland	ECHDC1	GUK1
Esophagus	DTX2	PDPR		Adrenal Gland	ECHDC3	RALY
Esophagus	DTX2	PDS5B		Adrenal Gland	ECM1	TCL1B
Esophagus	DTX2	POU6F1		Adrenal Gland	ECT2	INHBB
Esophagus	DTX2	SCN11A		Adrenal Gland	ECT2	NR4A3
Esophagus	DTX2	SEC63		Adrenal Gland	EDC4	NCOA2
Esophagus	DTX2	SLC16A12		Adrenal Gland	EDC4	PDCD6IP
Esophagus	DTX2	TERF2IP		Adrenal Gland	EED	LMNA
Esophagus	DTX2	ZNF676		Adrenal Gland	EED	SDR16C5
Esophagus	DUSP19	MGAT4B		Adrenal Gland	EEF1A1	TUBA1B
Esophagus	DUSP21	TRIP6		Adrenal Gland	EEF1A1	TUBA1C
Esophagus	DUSP5	UBOX5		Adrenal Gland	EEF1D	GPC6
Esophagus	DVL1	FBXO11		Adrenal Gland	EFCAB1	SGPL1
Esophagus	DVL1	HCN1		Adrenal Gland	EFCAB1	TMEM63B
Esophagus	DVL1	PTPN14		Adrenal Gland	EFCAB1	WSB2
Esophagus	DVL3	GSTP1		Adrenal Gland	EFEMP1	MED19
Esophagus	DYDC2	PTPN12		Adrenal Gland	EFEMP1	RNFT2
Esophagus	DYNLRB1	KRT4		Adrenal Gland	EFEMP2	GRHL2
Esophagus	DYNLRB1	KRT6B		Adrenal Gland	EFEMP2	VPS72
Esophagus	E2F1	MITF		Adrenal Gland	EFEMP2	ZNF695
Esophagus	E2F1	NFATC1		Adrenal Gland	EFHB	TMEM214
Esophagus	E2F1	PCDHA11		Adrenal Gland	EFHD2	GNS
Esophagus	E2F2	GDF6		Adrenal Gland	EFHD2	MGAT4C
Esophagus	E2F2	GNS		Adrenal Gland	EFHD2	SUDS3
Esophagus	E2F3	HIPK4		Adrenal Gland	EFHD2	ZNF704
Esophagus	E2F3	PECR		Adrenal Gland	EFNA3	MGP
Esophagus	E2F3	PTGER2		Adrenal Gland	EFNA3	PLA2G2A
Esophagus	E2F3	PTPRN2		Adrenal Gland	EFNA4	IL1RL1
Esophagus	E2F3	RAB11FIP5		Adrenal Gland	EFNB2	GNPAT
Esophagus	E2F3	SLC17A7		Adrenal Gland	EFR3A	TPM2
Esophagus	E2F3	TIMP3		Adrenal Gland	EGFL7	RPN2
Esophagus	E2F7	EPS15		Adrenal Gland	EGFL8	PARN
Esophagus	E2F7	GJA4		Adrenal Gland	EGFR	ZNF239
Esophagus	E2F7	PDE7B		Adrenal Gland	EGF	LRCH4
Esophagus	EBF2	RGS19		Adrenal Gland	EGLN2	TXNDC5
Esophagus	EBNA1BP2	GCK		Adrenal Gland	EHBP1	POMT1
Esophagus	EBNA1BP2	MAP1LC3A		Adrenal Gland	EHBP1	ROPN1L
Esophagus	ECE1	GGH		Adrenal Gland	EHMT2	ZFPM2
Esophagus	ECE1	METTL2B		Adrenal Gland	EIF1AD	SCN7A
Esophagus	ECE1	NUP205		Adrenal Gland	EIF2AK1	FGFR1
Esophagus	ECE1	SMG7		Adrenal Gland	EIF2AK1	NCF4
Esophagus	ECE1	SRPRB		Adrenal Gland	EIF2AK1	PPP1R1B
Esophagus	ECE2	NCAM2		Adrenal Gland	EIF2AK1	PRF1
Esophagus	ECE2	ZNF347		Adrenal Gland	EIF2AK1	SCARF1
Esophagus	ECHDC1	GUK1		Adrenal Gland	EIF2AK1	SLC26A2
Esophagus	ECM1	HYDIN		Adrenal Gland	EIF2AK1	TRPM6
Esophagus	ECM2	VARS		Adrenal Gland	EIF2AK1	WIF1
Esophagus	ECT2	MMP19		Adrenal Gland	EIF2AK2	HBQ1
Esophagus	ECT2	NR4A3		Adrenal Gland	EIF2AK2	SPINK2
Esophagus	ECT2	RYR2		Adrenal Gland	EIF2AK2	TLR9
Esophagus	EDC4	NCOA2		Adrenal Gland	EIF2B3	FOXA2
Esophagus	EDN1	MYBL2		Adrenal Gland	EIF2B4	ERI1
Esophagus	EEF1D	PAQR5		Adrenal Gland	EIF2B4	NAALAD2
Esophagus	EFCAB1	FAF1		Adrenal Gland	EIF2B4	PPP1R3B
Esophagus	EFCAB1	TFAP2A		Adrenal Gland	EIF2B4	SEC63
Esophagus	EFCAB6	EIF4G1		Adrenal Gland	EIF2B4	STX11
Esophagus	EFEMP1	MED19		Adrenal Gland	EIF2B5	ERI1
Esophagus	EFEMP1	NUP210		Adrenal Gland	EIF2S2	PKN3
Esophagus	EFEMP2	FAM60A		Adrenal Gland	EIF2S2	UBA7
Esophagus	EFEMP2	GRHL2		Adrenal Gland	EIF3A	NPTX2
Esophagus	EFEMP2	ZNF695		Adrenal Gland	EIF3B	KAT2B
Esophagus	EFHD1	TMEM189		Adrenal Gland	EIF3B	PRKD1
Esophagus	EFHD2	GNS		Adrenal Gland	EIF3B	SRSF8
Esophagus	EFNA1	RTN4		Adrenal Gland	EIF3B	TMEM87A
Esophagus	EFNA2	KY		Adrenal Gland	EIF3F	HAT1
Esophagus	EFNA2	STEAP4		Adrenal Gland	EIF3F	SP8
Esophagus	EFNA3	MGP		Adrenal Gland	EIF3I	RHOQ
Esophagus	EFNB2	GNPAT		Adrenal Gland	EIF3J	LAMB1
Esophagus	EFR3B	PIM1		Adrenal Gland	EIF4B	RPP40
Esophagus	EGFL7	FAM3C		Adrenal Gland	EIF4EBP1	HPR
Esophagus	EGFL7	SKP2		Adrenal Gland	EIF4EBP1	PTPRC
Esophagus	EGF	TMEM189		Adrenal Gland	EIF4G1	FKBP8
Esophagus	EGLN2	EXOC2		Adrenal Gland	EIF4G1	GJA4
Esophagus	EGLN2	RREB1		Adrenal Gland	EIF4G1	GSN
Esophagus	EGLN2	SYPL1		Adrenal Gland	EIF4G1	HABP4
Esophagus	EHHADH	ZYX		Adrenal Gland	EIF4G1	KANK2
Esophagus	EIF1AD	SCN7A		Adrenal Gland	EIF4G1	KLF9
Esophagus	EIF2AK1	EMILIN2		Adrenal Gland	EIF4G1	MAST3
Esophagus	EIF2AK1	ENPEP		Adrenal Gland	EIF4G1	MFNG
Esophagus	EIF2AK1	FGFR1		Adrenal Gland	EIF4G1	NFATC1
Esophagus	EIF2AK1	GAL3ST1		Adrenal Gland	EIF4G1	PDE5A
Esophagus	EIF2AK1	HECTD2		Adrenal Gland	EIF4G1	PHYHD1
Esophagus	EIF2AK1	IGFBP5		Adrenal Gland	EIF4G1	PID1
Esophagus	EIF2AK1	IL6ST		Adrenal Gland	EIF4G1	RASGRP2
Esophagus	EIF2AK1	ITGB1		Adrenal Gland	EIF4G1	RECK
Esophagus	EIF2AK1	JDP2		Adrenal Gland	EIF4G1	RGS18
Esophagus	EIF2AK1	KCNQ1		Adrenal Gland	EIF4G1	RGS1
Esophagus	EIF2AK1	KCNQ4		Adrenal Gland	EIF4G1	SCN4B
Esophagus	EIF2AK1	LHX6		Adrenal Gland	EIF4G1	ST6GALNAC3
Esophagus	EIF2AK1	LRP5		Adrenal Gland	EIF4G1	TBC1D1
Esophagus	EIF2AK1	LTBP4		Adrenal Gland	EIF4G1	TFAP2E
Esophagus	EIF2AK1	MAOB		Adrenal Gland	EIF4G1	TIE1
Esophagus	EIF2AK1	MYLK		Adrenal Gland	EIF4G1	TINAGL1
Esophagus	EIF2AK1	MYOZ3		Adrenal Gland	EIF4G1	TNNI3K
Esophagus	EIF2AK1	NUMB		Adrenal Gland	EIF4G3	LRCH4
Esophagus	EIF2AK1	PCDHA2		Adrenal Gland	EIF4H	JAK3
Esophagus	EIF2AK1	PCDHGB1		Adrenal Gland	EIF4H	MSX1
Esophagus	EIF2AK1	PDE1B		Adrenal Gland	EIF4H	PDE4C
Esophagus	EIF2AK1	PLIN4		Adrenal Gland	EIF4H	SLC5A5
Esophagus	EIF2AK1	PODN		Adrenal Gland	EIF4H	ZNF497
Esophagus	EIF2AK1	PPP1R1B		Adrenal Gland	EIF5B	KIF17
Esophagus	EIF2AK1	PRDM5		Adrenal Gland	ELF1	S100A11
Esophagus	EIF2AK1	SCARF1		Adrenal Gland	ELMOD1	RPN1
Esophagus	EIF2AK1	SCN5A		Adrenal Gland	ELMOD1	TOMM34
Esophagus	EIF2AK1	SHC4		Adrenal Gland	ELOVL1	ISL1
Esophagus	EIF2AK1	SPRY1		Adrenal Gland	ELOVL5	LRCH4
Esophagus	EIF2AK1	TAF3		Adrenal Gland	ELOVL5	NDUFA10
Esophagus	EIF2AK1	TAS1R1		Adrenal Gland	ELOVL6	SLC15A2
Esophagus	EIF2AK1	TGFBR2		Adrenal Gland	EMILIN2	PTCD1
Esophagus	EIF2AK1	UNC5C		Adrenal Gland	EML2	NAV1
Esophagus	EIF2AK2	FAM3B		Adrenal Gland	EMP1	SMPD2
Esophagus	EIF2AK2	HMHA1		Adrenal Gland	EMP1	TRIM27
Esophagus	EIF2AK2	LAMC3		Adrenal Gland	EMP2	SLC16A1
Esophagus	EIF2AK2	SCRIB		Adrenal Gland	EMP2	SLC37A3
Esophagus	EIF2AK2	SPINK2		Adrenal Gland	EMP2	TWISTNB
Esophagus	EIF2B4	PLK2		Adrenal Gland	EMP2	USP49
Esophagus	EIF2S2	UBA7		Adrenal Gland	EMP2	ZC3HAV1L
Esophagus	EIF3F	IGF2BP3		Adrenal Gland	EN2	HECTD1
Esophagus	EIF3H	SV2B		Adrenal Gland	ENAM	PI3
Esophagus	EIF3J	LAMB1		Adrenal Gland	ENGASE	SOX7
Esophagus	EIF3J	PLEC		Adrenal Gland	ENPEP	RNPEP
Esophagus	EIF3J	RADIL		Adrenal Gland	ENPP1	FETUB
Esophagus	EIF3J	S100A6		Adrenal Gland	ENPP1	KRT4
Esophagus	EIF4EBP1	HPR		Adrenal Gland	ENPP1	LRCH4
Esophagus	EIF4EBP1	SLC13A3		Adrenal Gland	ENPP1	SLC35C2
Esophagus	EIF4EBP1	SULT1C4		Adrenal Gland	ENPP1	SLCO4A1
Esophagus	EIF4G1	EPM2A		Adrenal Gland	ENPP2	SSB
Esophagus	EIF4G1	GJA4		Adrenal Gland	ENPP5	HOXA11
Esophagus	EIF4G1	GLB1L		Adrenal Gland	ENPP5	IGLON5
Esophagus	EIF4G1	HABP4		Adrenal Gland	ENTPD3	GLRX2
Esophagus	EIF4G1	HAND2		Adrenal Gland	ENTPD6	KRT4
Esophagus	EIF4G1	ID3		Adrenal Gland	ENTPD6	PCDHA4
Esophagus	EIF4G1	JAM2		Adrenal Gland	ENTPD6	PCDHB12
Esophagus	EIF4G1	KANK2		Adrenal Gland	ENTPD6	PCDHB13
Esophagus	EIF4G1	KLF9		Adrenal Gland	ENTPD6	PCDHB4
Esophagus	EIF4G1	LPAR1		Adrenal Gland	ENTPD6	PCDHGA11
Esophagus	EIF4G1	MAPK4		Adrenal Gland	ENTPD6	PCDHGA7
Esophagus	EIF4G1	MAST3		Adrenal Gland	ENTPD6	PCDHGB2
Esophagus	EIF4G1	MRGPRF		Adrenal Gland	ENTPD6	PCDHGB6
Esophagus	EIF4G1	NFATC1		Adrenal Gland	EP300	PDGFA
Esophagus	EIF4G1	NTAN1		Adrenal Gland	EP300	PMEPA1
Esophagus	EIF4G1	PDE5A		Adrenal Gland	EPB41L5	RGS16
Esophagus	EIF4G1	PID1		Adrenal Gland	EPB41	SLCO4A1
Esophagus	EIF4G1	RECK		Adrenal Gland	EPB41	SSR3
Esophagus	EIF4G1	RYR2		Adrenal Gland	EPB41	TGFA
Esophagus	EIF4G1	SCN4B		Adrenal Gland	EPB41	UPP1
Esophagus	EIF4G1	SLC16A12		Adrenal Gland	EPGN	FOXM1
Esophagus	EIF4G1	SLC9A5		Adrenal Gland	EPGN	GATAD1
Esophagus	EIF4G1	SOBP		Adrenal Gland	EPGN	PSMF1
Esophagus	EIF4G1	ST6GALNAC3		Adrenal Gland	EPHA5	PTCD1
Esophagus	EIF4G1	TBC1D1		Adrenal Gland	EPHA5	SLC39A1
Esophagus	EIF4G1	TCF15		Adrenal Gland	EPHA6	HPS1
Esophagus	EIF4G1	TFAP2E		Adrenal Gland	EPHA6	JOSD2
Esophagus	EIF4G1	THRA		Adrenal Gland	EPHA6	MBOAT7
Esophagus	EIF4G1	TIE1		Adrenal Gland	EPHA6	SHCBP1
Esophagus	EIF4G1	TINAGL1		Adrenal Gland	EPHA6	SLC1A5
Esophagus	EIF4G1	TNNI3K		Adrenal Gland	EPHA6	SLC38A6
Esophagus	EIF4G1	VASH2		Adrenal Gland	EPHA6	SPNS1
Esophagus	EIF4G1	ZFP90		Adrenal Gland	EPHA8	ETV1
Esophagus	EIF4G1	ZNF208		Adrenal Gland	EPHB4	SCNN1G
Esophagus	EIF4G1	ZNF423		Adrenal Gland	EPHX1	RBM19
Esophagus	EIF4G1	ZNF521		Adrenal Gland	EPHX2	TSC22D2
Esophagus	EIF4G1	ZNF676		Adrenal Gland	EPHX4	FGD4
Esophagus	EIF4H	MSX1		Adrenal Gland	EPRS	KIF17
Esophagus	ELF3	MURC		Adrenal Gland	EPRS	LHX6
Esophagus	ELMOD1	GRHL2		Adrenal Gland	EPRS	STX2
Esophagus	ELMOD1	POP1		Adrenal Gland	EPS15	LRCH4
Esophagus	ELMOD1	TPD52		Adrenal Gland	EPS15	PLXNA1
Esophagus	ELOVL1	GHSR		Adrenal Gland	EPS15	TMEM189
Esophagus	ELOVL1	SLC4A8		Adrenal Gland	EPS8L1	HCN1
Esophagus	ELOVL1	SYT10		Adrenal Gland	EPS8L2	FKBP9
Esophagus	ELOVL5	HGS		Adrenal Gland	EPS8	FLAD1
Esophagus	EMILIN2	ZNF860		Adrenal Gland	EPS8	HES4
Esophagus	EML2	HCN1		Adrenal Gland	EPS8	HIST1H1D
Esophagus	EML2	SLITRK3		Adrenal Gland	EPS8	LDLRAP1
Esophagus	EMP2	GIGYF1		Adrenal Gland	EPS8	NRM
Esophagus	EMP2	SLC37A3		Adrenal Gland	EPS8	OGFR
Esophagus	EMP2	USP49		Adrenal Gland	EPS8	OR2B2
Esophagus	ENAM	PI3		Adrenal Gland	EPS8	RNASET2
Esophagus	ENOX1	LRCH4		Adrenal Gland	EPS8	S100A11
Esophagus	ENPEP	RNPEP		Adrenal Gland	EPT1	GMPR
Esophagus	ENPP1	KRT4		Adrenal Gland	EPT1	PLK2
Esophagus	ENPP1	LRCH4		Adrenal Gland	ERAL1	TFPI
Esophagus	ENPP1	SLC35C2		Adrenal Gland	ERBB2IP	RADIL
Esophagus	ENSA	EYA4		Adrenal Gland	ERBB2IP	UPP1
Esophagus	ENSA	FBN1		Adrenal Gland	ERBB3	SLC16A1
Esophagus	ENSA	FKBP7		Adrenal Gland	ERBB4	PIGU
Esophagus	ENTPD3	HLX		Adrenal Gland	EREG	FOXM1
Esophagus	ENTPD6	KRT4		Adrenal Gland	EREG	OR2T33
Esophagus	EP300	MMP19		Adrenal Gland	EREG	PYCR2
Esophagus	EP300	THBS3		Adrenal Gland	EREG	ZC3HC1
Esophagus	EP300	TWIST1		Adrenal Gland	EREG	ZNF775
Esophagus	EPB41L2	TPX2		Adrenal Gland	ERGIC2	TMEM39B
Esophagus	EPDR1	RPP25		Adrenal Gland	ERG	HSPB1
Esophagus	EPGN	GATAD1		Adrenal Gland	ERG	IFRD1
Esophagus	EPHA5	S100A11		Adrenal Gland	ERG	PDAP1
Esophagus	EPHA5	TRIP13		Adrenal Gland	ERG	PTCD1
Esophagus	EPHA6	KDM1A		Adrenal Gland	ERG	SLC4A2
Esophagus	EPHB6	STC2		Adrenal Gland	ERI1	FLAD1
Esophagus	EPHX4	FGD4		Adrenal Gland	ERI1	GPS1
Esophagus	EPM2A	FAM83A		Adrenal Gland	ERI1	HRH3
Esophagus	EPM2A	GPRC5A		Adrenal Gland	ERI1	KCNQ2
Esophagus	EPM2A	IQGAP3		Adrenal Gland	ERI1	MRPL12
Esophagus	EPM2A	RACGAP1		Adrenal Gland	ERI1	MRPL38
Esophagus	EPOR	MYC		Adrenal Gland	ERI1	PHACTR3
Esophagus	EPOR	SRBD1		Adrenal Gland	ERI1	PI4KB
Esophagus	EPRS	LHX6		Adrenal Gland	ERI1	RALY
Esophagus	EPS8L1	EPS8		Adrenal Gland	ERI1	SUSD4
Esophagus	EPS8L1	HCN1		Adrenal Gland	ERI1	TMEM189
Esophagus	EPS8L1	PAX4		Adrenal Gland	ERN2	RBM28
Esophagus	EPS8L2	FKBP9		Adrenal Gland	ERP44	HSF1
Esophagus	EPS8L2	GREB1		Adrenal Gland	ERP44	PPFIA4
Esophagus	EPS8L2	HCN1		Adrenal Gland	ERRFI1	UBQLN4
Esophagus	EPS8L2	PTPN12		Adrenal Gland	ESPL1	GLI3
Esophagus	EPS8	FOXH1		Adrenal Gland	ESPL1	GPNMB
Esophagus	EPS8	NDUFB3		Adrenal Gland	ESPL1	INPP5B
Esophagus	EPS8	RNASET2		Adrenal Gland	ESPL1	KANK4
Esophagus	EPS8	SCRIB		Adrenal Gland	ESPL1	KCTD12
Esophagus	EPS8	VSIG8		Adrenal Gland	ESPL1	LAMA2
Esophagus	EPT1	GMPR		Adrenal Gland	ESPL1	LPA
Esophagus	EPT1	NAALAD2		Adrenal Gland	ESPL1	LRRC17
Esophagus	EPT1	PCDHB5		Adrenal Gland	ESRP1	LIPG
Esophagus	ERAL1	SYPL2		Adrenal Gland	ESRRA	PHF20
Esophagus	ERAL1	TFPI		Adrenal Gland	ESYT2	RPP40
Esophagus	ERBB3	RASA3		Adrenal Gland	ESYT2	TSKU
Esophagus	EREG	HEBP1		Adrenal Gland	ESYT2	ZP1
Esophagus	EREG	PYCR2		Adrenal Gland	ETS2	NUP205
Esophagus	ERG	HSPB1		Adrenal Gland	ETV3L	KRT8
Esophagus	ERG	NCAPG2		Adrenal Gland	ETV3	ITIH4
Esophagus	ERI1	KCNQ2		Adrenal Gland	EVPL	TFPI2
Esophagus	ERI1	MATN4		Adrenal Gland	EVX1	FKBP5
Esophagus	ERI1	PKDCC		Adrenal Gland	EXD2	HRASLS
Esophagus	ERI1	TRIM54		Adrenal Gland	EXD2	SLCO4A1
Esophagus	ERP29	SEMA4F		Adrenal Gland	EXO1	LHX6
Esophagus	ERP44	HSF1		Adrenal Gland	EXO1	TLR9
Esophagus	ERP44	PTP4A3		Adrenal Gland	EXT1	PTDSS2
Esophagus	ERP44	TMCC2		Adrenal Gland	EXT1	SLC26A6
Esophagus	ERRFI1	SRRT		Adrenal Gland	EXT2	HHIPL2
Esophagus	ERRFI1	TBRG4		Adrenal Gland	EXTL1	LLPH
Esophagus	ERRFI1	UBQLN4		Adrenal Gland	EYA4	SLC4A2
Esophagus	ESF1	MIB2		Adrenal Gland	EZH2	FSTL1
Esophagus	ESPL1	GLI3		Adrenal Gland	EZH2	GNG12
Esophagus	ESPL1	INPP5B		Adrenal Gland	F12	PTPN12
Esophagus	ESPL1	KANK4		Adrenal Gland	F13A1	PROM2
Esophagus	ESPL1	KCTD12		Adrenal Gland	F13A1	SLC4A2
Esophagus	ESPL1	KLF12		Adrenal Gland	F13B	MFI2
Esophagus	ESPL1	LAMA2		Adrenal Gland	F2R	GSTP1
Esophagus	ESPL1	LRRC17		Adrenal Gland	F3	RTKN
Esophagus	ESPL1	MACF1		Adrenal Gland	F3	TAF4
Esophagus	ESPL1	MAGI2		Adrenal Gland	FA2H	PDE1C
Esophagus	ESPL1	PTGER3		Adrenal Gland	FABP12	TFB1M
Esophagus	ESPL1	SGIP1		Adrenal Gland	FABP4	TMEM63B
Esophagus	ESPL1	SYNC		Adrenal Gland	FABP9	TFB1M
Esophagus	ESPL1	SYNE1		Adrenal Gland	FADS3	NCOA2
Esophagus	ESPL1	TINAGL1		Adrenal Gland	FADS3	RANBP2
Esophagus	ESPL1	TYW3		Adrenal Gland	FADS6	TES
Esophagus	ESPL1	WDR78		Adrenal Gland	FAF1	GRM3
Esophagus	ESPL1	ZNF347		Adrenal Gland	FAF1	LOXL3
Esophagus	ESPL1	ZNF470		Adrenal Gland	FAF1	MAP3K12
Esophagus	ESPL1	ZNF667		Adrenal Gland	FAF1	OPRL1
Esophagus	ESR1	UPP1		Adrenal Gland	FAF1	PHACTR3
Esophagus	ESRRA	FLNC		Adrenal Gland	FAF1	PTPN6
Esophagus	ESRRA	LAMB1		Adrenal Gland	FAF2	SMARCD3
Esophagus	ESRRA	PHF20		Adrenal Gland	FAIM	MMP17
Esophagus	ESYT1	GRHL2		Adrenal Gland	FAIM	SLC19A3
Esophagus	ESYT1	PRICKLE4		Adrenal Gland	FAM101B	PTCD1
Esophagus	ESYT2	EXO1		Adrenal Gland	FAM102B	LRCH4
Esophagus	ESYT2	TMEM63B		Adrenal Gland	FAM114A2	GPX6
Esophagus	ESYT2	TSKU		Adrenal Gland	FAM120B	PTCD1
Esophagus	ETS1	MYBL2		Adrenal Gland	FAM120B	ZNF707
Esophagus	ETV3	ITIH4		Adrenal Gland	FAM126A	MAST2
Esophagus	ETV5	MRPL12		Adrenal Gland	FAM126A	RBM47
Esophagus	ETV5	SLC35A4		Adrenal Gland	FAM126A	SEPHS2
Esophagus	EXO1	LHX6		Adrenal Gland	FAM126A	SLC3A2
Esophagus	EXO1	MITF		Adrenal Gland	FAM126A	SULT2A1
Esophagus	EXO1	PPM1M		Adrenal Gland	FAM126B	FOXM1
Esophagus	EXOC2	NUMBL		Adrenal Gland	FAM129A	GSTP1
Esophagus	EXOSC5	GNS		Adrenal Gland	FAM129A	KRT8
Esophagus	EXT2	RABIF		Adrenal Gland	FAM129A	LRCH4
Esophagus	EYA1	MAST2		Adrenal Gland	FAM129B	KDM3A
Esophagus	EYA4	GRHL2		Adrenal Gland	FAM129B	RASGRP3
Esophagus	EZH2	FSTL1		Adrenal Gland	FAM134B	SLC38A7
Esophagus	EZH2	MME		Adrenal Gland	FAM134B	STK35
Esophagus	EZH2	PTPRK		Adrenal Gland	FAM136A	PLA2G2A
Esophagus	EZH2	RYR2		Adrenal Gland	FAM136A	TOR1AIP2
Esophagus	EZH2	SFXN3		Adrenal Gland	FAM13A	MOSPD3
Esophagus	EZH2	SV2B		Adrenal Gland	FAM167A	PTCD1
Esophagus	EZH2	SWAP70		Adrenal Gland	FAM167B	STK35
Esophagus	EZH2	TINAGL1		Adrenal Gland	FAM177A1	THBS3
Esophagus	EZH2	TMEM43		Adrenal Gland	FAM179B	SLCO4A1
Esophagus	EZH2	VCL		Adrenal Gland	FAM19A2	PTPN1
Esophagus	F11R	HSPB7		Adrenal Gland	FAM20A	PTCD1
Esophagus	F11R	LRRC66		Adrenal Gland	FAM26E	LRCH4
Esophagus	F11R	PDLIM3		Adrenal Gland	FAM26E	MRPS22
Esophagus	F12	PTPN12		Adrenal Gland	FAM3A	GNS
Esophagus	F12	ZHX3		Adrenal Gland	FAM3B	FKBP9
Esophagus	F13A1	PROM2		Adrenal Gland	FAM3B	LPP
Esophagus	F2R	TFCP2L1		Adrenal Gland	FAM3B	PLOD3
Esophagus	FA2H	PDE1C		Adrenal Gland	FAM3B	RAB11FIP5
Esophagus	FABP3	HM13		Adrenal Gland	FAM3B	SLC4A2
Esophagus	FABP4	TMEM63B		Adrenal Gland	FAM3C	STRN4
Esophagus	FABP6	HIP1		Adrenal Gland	FAM3C	WNT11
Esophagus	FADS1	GRHL2		Adrenal Gland	FAM43B	PCLO
Esophagus	FADS1	LPCAT3		Adrenal Gland	FAM46B	RBM19
Esophagus	FADS1	SDR16C5		Adrenal Gland	FAM46B	SLC35C2
Esophagus	FADS3	HAT1		Adrenal Gland	FAM46B	SPR
Esophagus	FAF2	GCK		Adrenal Gland	FAM46D	S100A11
Esophagus	FAF2	SMARCD3		Adrenal Gland	FAM53C	MET
Esophagus	FAF2	TM4SF4		Adrenal Gland	FAM63A	RELA
Esophagus	FAIM	MMP17		Adrenal Gland	FAM63B	PON1
Esophagus	FAIM	PLCG1		Adrenal Gland	FAM65B	SLC4A2
Esophagus	FAM101B	TFG		Adrenal Gland	FAM71F1	PCDHGA10
Esophagus	FAM102B	LRCH4		Adrenal Gland	FAM72A	PLB1
Esophagus	FAM110A	LPP		Adrenal Gland	FAM72D	SORCS2
Esophagus	FAM114A2	TFAP2A		Adrenal Gland	FAM73A	TMEM189
Esophagus	FAM124A	TFG		Adrenal Gland	FAM83D	GPR135
Esophagus	FAM126A	SLC3A2		Adrenal Gland	FAM83D	SETBP1
Esophagus	FAM129A	GSTP1		Adrenal Gland	FAM83D	TMEM87A
Esophagus	FAM129A	LRCH4		Adrenal Gland	FAM86B1	PRR11
Esophagus	FAM129B	IMPG2		Adrenal Gland	FAM92A1	MED24
Esophagus	FAM129B	KDM3A		Adrenal Gland	FANCE	TRPM6
Esophagus	FAM129B	OR2AK2		Adrenal Gland	FASTKD1	TBX4
Esophagus	FAM129B	OR2T33		Adrenal Gland	FAT4	LRCH4
Esophagus	FAM129B	ZNF479		Adrenal Gland	FBF1	TFPI
Esophagus	FAM134B	KRT13		Adrenal Gland	FBLN1	INTS8
Esophagus	FAM134B	MAP3K9		Adrenal Gland	FBLN5	SNRPC
Esophagus	FAM134B	STK35		Adrenal Gland	FBLN5	SRPRB
Esophagus	FAM134B	TRIB3		Adrenal Gland	FBN2	SLCO4A1
Esophagus	FAM135B	LTBR		Adrenal Gland	FBXL13	SNRNP70
Esophagus	FAM136A	HYAL1		Adrenal Gland	FBXL19	GLI3
Esophagus	FAM136A	KIT		Adrenal Gland	FBXL19	RTN4
Esophagus	FAM136A	MRGPRD		Adrenal Gland	FBXL6	NRIP1
Esophagus	FAM136A	NAALADL1		Adrenal Gland	FBXL6	TANK
Esophagus	FAM136A	NID1		Adrenal Gland	FBXL7	HNRNPK
Esophagus	FAM13A	MOSPD3		Adrenal Gland	FBXL7	TMED3
Esophagus	FAM13A	RNPEP		Adrenal Gland	FBXO11	THBS3
Esophagus	FAM149A	TFG		Adrenal Gland	FBXO32	PNLIPRP1
Esophagus	FAM150A	HIVEP3		Adrenal Gland	FBXO32	SLC6A4
Esophagus	FAM150A	WDR41		Adrenal Gland	FBXO40	YRDC
Esophagus	FAM162A	NES		Adrenal Gland	FBXO42	SLC35B2
Esophagus	FAM167B	STK35		Adrenal Gland	FCGR1B	SP1
Esophagus	FAM179B	QSOX1		Adrenal Gland	FEM1B	LPIN3
Esophagus	FAM183A	TAS2R9		Adrenal Gland	FER1L6	MMP23B
Esophagus	FAM188B	IL26		Adrenal Gland	FERD3L	FGA
Esophagus	FAM188B	MED19		Adrenal Gland	FERD3L	FGB
Esophagus	FAM189A1	GGH		Adrenal Gland	FER	FOXP4
Esophagus	FAM198A	GMNN		Adrenal Gland	FER	HHIPL2
Esophagus	FAM26E	LRCH4		Adrenal Gland	FER	S100A11
Esophagus	FAM26E	MRPS22		Adrenal Gland	FES	PDRG1
Esophagus	FAM26E	MYBL2		Adrenal Gland	FETUB	GH1
Esophagus	FAM26E	S100A2		Adrenal Gland	FETUB	GSG2
Esophagus	FAM26E	TFG		Adrenal Gland	FETUB	IFNA21
Esophagus	FAM3B	FKBP9		Adrenal Gland	FETUB	LPPR3
Esophagus	FAM3B	LPP		Adrenal Gland	FETUB	NID1
Esophagus	FAM3B	PLOD3		Adrenal Gland	FETUB	OR10A4
Esophagus	FAM3B	RAB11FIP5		Adrenal Gland	FETUB	OR2B2
Esophagus	FAM3B	SLC4A2		Adrenal Gland	FETUB	PNRC2
Esophagus	FAM43B	GRHL2		Adrenal Gland	FETUB	RXFP2
Esophagus	FAM43B	PCLO		Adrenal Gland	FETUB	SOX12
Esophagus	FAM46D	S100A11		Adrenal Gland	FETUB	TSC1
Esophagus	FAM60A	FBLN1		Adrenal Gland	FEZ2	SLC39A13
Esophagus	FAM60A	TPM2		Adrenal Gland	FEZ2	UBQLN4
Esophagus	FAM63A	TMX3		Adrenal Gland	FEZ2	ZNF598
Esophagus	FAM71C	TRIP6		Adrenal Gland	FFAR3	POLH
Esophagus	FAM72A	MITF		Adrenal Gland	FGA	OC90
Esophagus	FAM72A	PLB1		Adrenal Gland	FGA	OR2T33
Esophagus	FAM72A	STON1		Adrenal Gland	FGD1	FGD4
Esophagus	FAM72D	HYDIN		Adrenal Gland	FGD1	TRHDE
Esophagus	FAM72D	RECK		Adrenal Gland	FGD2	MAGEB6
Esophagus	FAM83D	HAND2		Adrenal Gland	FGD4	HSPBP1
Esophagus	FAM83H	FEZ2		Adrenal Gland	FGD4	MED19
Esophagus	FAM83H	MS4A4A		Adrenal Gland	FGD4	MRPL14
Esophagus	FAM83H	PDE3A		Adrenal Gland	FGD4	MRPS15
Esophagus	FAM83H	SNTB2		Adrenal Gland	FGD4	NR2F6
Esophagus	FAM84B	NEXN		Adrenal Gland	FGD4	PWWP2B
Esophagus	FAM84B	TPM2		Adrenal Gland	FGD4	RFX1
Esophagus	FAM92A1	MED24		Adrenal Gland	FGD4	SDCCAG3
Esophagus	FAM92A1	TCEB3		Adrenal Gland	FGD4	XRCC3
Esophagus	FANCD2	GYPC		Adrenal Gland	FGD4	ZC3H3
Esophagus	FANCI	PTPRN2		Adrenal Gland	FGD4	ZNF239
Esophagus	FASN	PLAT		Adrenal Gland	FGD4	ZNF544
Esophagus	FAT4	LRCH4		Adrenal Gland	FGF10	RBM19
Esophagus	FAT4	TPX2		Adrenal Gland	FGF10	S100A6
Esophagus	FBLN1	TUFT1		Adrenal Gland	FGF10	TMSB10
Esophagus	FBLN5	SRPRB		Adrenal Gland	FGF19	SFTPC
Esophagus	FBXL13	VARS		Adrenal Gland	FGF21	PENK
Esophagus	FBXL19	GLI3		Adrenal Gland	FGF21	RREB1
Esophagus	FBXL19	GSTM5		Adrenal Gland	FGF9	PLOD3
Esophagus	FBXL19	NTNG1		Adrenal Gland	FGFBP1	IQUB
Esophagus	FBXL19	PDE1C		Adrenal Gland	FGFBP1	NUDT16
Esophagus	FBXL19	RTN4		Adrenal Gland	FGFBP1	OR10R2
Esophagus	FBXL19	TSC22D2		Adrenal Gland	FGFBP1	OR2AK2
Esophagus	FBXL7	TMED3		Adrenal Gland	FGFBP1	OR2G3
Esophagus	FBXL7	TSG101		Adrenal Gland	FGFBP1	OR2L3
Esophagus	FBXL7	VARS		Adrenal Gland	FGFR1	SPO11
Esophagus	FBXO24	RB1		Adrenal Gland	FGFR1	TMEM184A
Esophagus	FBXO32	SIM2		Adrenal Gland	FGFR1	TRIP13
Esophagus	FBXO32	SLC6A4		Adrenal Gland	FGG	FLAD1
Esophagus	FBXW11	PLOD3		Adrenal Gland	FGL1	PSMF1
Esophagus	FCGR2B	ZBED4		Adrenal Gland	FHL2	HNRNPH1
Esophagus	FCGR2B	ZC3H8		Adrenal Gland	FHL2	IPO13
Esophagus	FCGR2B	ZMYM2		Adrenal Gland	FHL2	MEN1
Esophagus	FER1L6	HDAC7		Adrenal Gland	FHL2	MRPL24
Esophagus	FER	S100A11		Adrenal Gland	FHL2	MYBL2
Esophagus	FER	TMEM63B		Adrenal Gland	FHL2	POLA2
Esophagus	FES	SRPK1		Adrenal Gland	FHL2	UBQLN4
Esophagus	FETUB	HAUS7		Adrenal Gland	FHL2	ZSCAN10
Esophagus	FETUB	ID3		Adrenal Gland	FIBCD1	HNF4G
Esophagus	FETUB	LPPR3		Adrenal Gland	FIGN	PUS3
Esophagus	FETUB	MIIP		Adrenal Gland	FILIP1	RALY
Esophagus	FETUB	MRGPRD		Adrenal Gland	FKBP14	STRN4
Esophagus	FETUB	NEK9		Adrenal Gland	FKBP14	TM7SF2
Esophagus	FETUB	NHSL2		Adrenal Gland	FKBP1B	YWHAZ
Esophagus	FETUB	NID1		Adrenal Gland	FKBP5	MBD3
Esophagus	FETUB	NRG3		Adrenal Gland	FKBP5	NDUFB2
Esophagus	FETUB	PHLPP2		Adrenal Gland	FKBP5	RABEPK
Esophagus	FETUB	RANGRF		Adrenal Gland	FKBP5	TMEM150A
Esophagus	FETUB	RGAG4		Adrenal Gland	FKBP7	GLRX2
Esophagus	FETUB	S100PBP		Adrenal Gland	FKBP7	GRHL2
Esophagus	FETUB	SKI		Adrenal Gland	FKBP7	MRPL38
Esophagus	FETUB	SNAPC2		Adrenal Gland	FKBP7	TSG101
Esophagus	FEZ2	LARP1		Adrenal Gland	FKBP9	PLA2G4F
Esophagus	FEZ2	SLC35A4		Adrenal Gland	FKBP9	PLXNB1
Esophagus	FEZ2	UBQLN4		Adrenal Gland	FKBP9	PNLIPRP1
Esophagus	FEZ2	ZNF598		Adrenal Gland	FKBP9	RDH13
Esophagus	FFAR2	TAF6		Adrenal Gland	FKBP9	TMEM63A
Esophagus	FFAR3	POLH		Adrenal Gland	FLAD1	GNS
Esophagus	FFAR3	ZKSCAN1		Adrenal Gland	FLAD1	MITF
Esophagus	FGD1	RNF144B		Adrenal Gland	FLAD1	PLIN2
Esophagus	FGD4	FUCA2		Adrenal Gland	FLAD1	RETSAT
Esophagus	FGD4	SDCCAG3		Adrenal Gland	FLAD1	TNFSF10
Esophagus	FGD4	TPM2		Adrenal Gland	FLG2	PRLH
Esophagus	FGD4	ZNF239		Adrenal Gland	FLG2	REG3A
Esophagus	FGF10	NCLN		Adrenal Gland	FLG2	SPP2
Esophagus	FGF10	TMSB10		Adrenal Gland	FLI1	PTCD1
Esophagus	FGF14	RACGAP1		Adrenal Gland	FLNC	GLRA1
Esophagus	FGF21	RREB1		Adrenal Gland	FLNC	KISS1R
Esophagus	FGF5	TLR5		Adrenal Gland	FLNC	THOC7
Esophagus	FGF9	IQGAP3		Adrenal Gland	FLNC	TNK2
Esophagus	FGFBP1	IQUB		Adrenal Gland	FLNC	ZNF433
Esophagus	FGFBP1	OLFML2B		Adrenal Gland	FMN2	PKP3
Esophagus	FGFBP1	OR2AK2		Adrenal Gland	FMN2	PTCD1
Esophagus	FGFR1	PSMG3		Adrenal Gland	FMO4	TMEM132A
Esophagus	FGFR1	TBX6		Adrenal Gland	FNBP1	RPN1
Esophagus	FGFR1	TMEM184A		Adrenal Gland	FNDC4	RSPH1
Esophagus	FGFR1	TRA2A		Adrenal Gland	FNIP1	RRBP1
Esophagus	FGFR1	TRIB3		Adrenal Gland	FOSL1	SDHC
Esophagus	FGFR1	TRIP13		Adrenal Gland	FOSL2	RCN1
Esophagus	FGFR3	FKBP9		Adrenal Gland	FOXA1	LBH
Esophagus	FGFR3	ZPLD1		Adrenal Gland	FOXA1	PLAG1
Esophagus	FIGN	FSTL4		Adrenal Gland	FOXA1	RAB11FIP5
Esophagus	FIGN	SLC37A1		Adrenal Gland	FOXA1	SCRN1
Esophagus	FIGN	TMEM189		Adrenal Gland	FOXA1	SV2A
Esophagus	FILIP1L	IQGAP3		Adrenal Gland	FOXD3	SLCO4A1
Esophagus	FILIP1	RALY		Adrenal Gland	FOXE3	ZC3HAV1
Esophagus	FILIP1	RGS19		Adrenal Gland	FOXH1	LITAF
Esophagus	FIP1L1	FSTL1		Adrenal Gland	FOXI1	NPBWR2
Esophagus	FIP1L1	SIRPA		Adrenal Gland	FOXI1	PCBP1
Esophagus	FKBP7	GRHL2		Adrenal Gland	FOXI1	SLC39A1
Esophagus	FKBP7	IARS2		Adrenal Gland	FOXI1	TRHR
Esophagus	FKBP7	NFRKB		Adrenal Gland	FOXK1	GGT6
Esophagus	FKBP7	PSMD9		Adrenal Gland	FOXK1	KIF17
Esophagus	FKBP7	RPN1		Adrenal Gland	FOXK1	SULT2A1
Esophagus	FKBP7	SIRT7		Adrenal Gland	FOXL2	RASEF
Esophagus	FKBP7	SLC29A2		Adrenal Gland	FOXL2	SBF2
Esophagus	FKBP7	SNRPB		Adrenal Gland	FOXM1	INPP5B
Esophagus	FKBP7	SPTBN2		Adrenal Gland	FOXM1	NBEAL1
Esophagus	FKBP7	TRIP13		Adrenal Gland	FOXM1	ODAM
Esophagus	FKBP7	TSG101		Adrenal Gland	FOXM1	PLEKHM3
Esophagus	FKBP9	GPX2		Adrenal Gland	FOXO3	LRCH4
Esophagus	FKBP9	LARP4B		Adrenal Gland	FOXP1	RPRD1B
Esophagus	FKBP9	PLA2G4F		Adrenal Gland	FOXP2	HHIPL2
Esophagus	FKBP9	RAP1GAP		Adrenal Gland	FOXP2	LMNB2
Esophagus	FKBP9	SIRT7		Adrenal Gland	FOXP2	PTBP1
Esophagus	FKBP9	ZC3H12A		Adrenal Gland	FOXP4	SLC16A7
Esophagus	FKBPL	PCDHB8		Adrenal Gland	FOXP4	USP32
Esophagus	FLAD1	PRDM5		Adrenal Gland	FOXS1	SRRM1
Esophagus	FLNA	TMEM19		Adrenal Gland	FREM2	RALY
Esophagus	FLNC	GLE1		Adrenal Gland	FRMD7	TAP2
Esophagus	FLNC	GTF3C5		Adrenal Gland	FRMD8	HCN1
Esophagus	FLNC	GYLTL1B		Adrenal Gland	FSCN1	SLC12A2
Esophagus	FLNC	KISS1R		Adrenal Gland	FSTL1	HNRNPM
Esophagus	FLNC	PAQR4		Adrenal Gland	FSTL1	MED19
Esophagus	FLNC	PEX11B		Adrenal Gland	FSTL1	NT5M
Esophagus	FLNC	SIRT7		Adrenal Gland	FSTL1	POLG2
Esophagus	FLNC	SMARCB1		Adrenal Gland	FSTL1	PRPF3
Esophagus	FLNC	TNK2		Adrenal Gland	FSTL1	RING1
Esophagus	FLNC	WDR20		Adrenal Gland	FSTL1	SAFB
Esophagus	FLNC	ZNF433		Adrenal Gland	FSTL1	SIRT7
Esophagus	FLNC	ZNF497		Adrenal Gland	FSTL1	SLC34A3
Esophagus	FMNL2	MGAT4B		Adrenal Gland	FSTL1	SMPD2
Esophagus	FMO5	HNRNPAB		Adrenal Gland	FSTL1	STRN4
Esophagus	FMOD	SLC22A13		Adrenal Gland	FSTL1	UBQLN4
Esophagus	FN1	TMEM68		Adrenal Gland	FSTL1	ZNF433
Esophagus	FNBP1	TFG		Adrenal Gland	FSTL3	MED20
Esophagus	FNDC3A	TFG		Adrenal Gland	FSTL4	MCFD2
Esophagus	FNDC3B	IRX3		Adrenal Gland	FSTL4	SLCO4A1
Esophagus	FNDC5	KRT75		Adrenal Gland	FTO	LRCH4
Esophagus	FNIP1	RRBP1		Adrenal Gland	FTSJ2	GPX3
Esophagus	FOSL1	ZNF775		Adrenal Gland	FTSJ2	LHX6
Esophagus	FOXA1	GJC2		Adrenal Gland	FTSJ2	MEF2C
Esophagus	FOXA1	GLI2		Adrenal Gland	FTSJ2	PDE1B
Esophagus	FOXA1	HEG1		Adrenal Gland	FTSJ2	PLD2
Esophagus	FOXA1	HOXA2		Adrenal Gland	FTSJ2	PLK2
Esophagus	FOXA1	IFT57		Adrenal Gland	FTSJ2	RBMS2
Esophagus	FOXA1	LBH		Adrenal Gland	FTSJ2	TRHDE
Esophagus	FOXA1	NOD1		Adrenal Gland	FTSJ2	ZFP36L1
Esophagus	FOXA1	RAB11FIP5		Adrenal Gland	FUCA2	RAF1
Esophagus	FOXA1	S100A4		Adrenal Gland	FUCA2	SDR16C5
Esophagus	FOXA1	SCHIP1		Adrenal Gland	FURIN	PLEKHA8
Esophagus	FOXA1	SCRN1		Adrenal Gland	FXYD1	NOL7
Esophagus	FOXA1	SLC8A1		Adrenal Gland	FXYD5	IMPG2
Esophagus	FOXA1	SV2A		Adrenal Gland	FZD1	MED19
Esophagus	FOXA1	SYT11		Adrenal Gland	GABARAP	YWHAZ
Esophagus	FOXC1	TRIB3		Adrenal Gland	GABPA	MFI2
Esophagus	FOXD3	SDC4		Adrenal Gland	GABRB2	STK35
Esophagus	FOXH1	NFATC1		Adrenal Gland	GABRB3	GINS1
Esophagus	FOXH1	SSFA2		Adrenal Gland	GABRB3	OSBPL3
Esophagus	FOXH1	TFPI		Adrenal Gland	GABRG1	QSOX1
Esophagus	FOXH1	TGOLN2		Adrenal Gland	GADL1	GSS
Esophagus	FOXJ1	PLOD3		Adrenal Gland	GALNS	IKBKB
Esophagus	FOXJ2	MRPL37		Adrenal Gland	GALNS	RNMT
Esophagus	FOXK1	GGT6		Adrenal Gland	GALNS	UBR5
Esophagus	FOXL2	SBF2		Adrenal Gland	GALNT11	SLC2A1
Esophagus	FOXL2	ZNF568		Adrenal Gland	GALNT2	REEP1
Esophagus	FOXM1	INPP5B		Adrenal Gland	GALNT2	SLC30A9
Esophagus	FOXM1	LRCH1		Adrenal Gland	GALNT2	TBX3
Esophagus	FOXM1	MPHOSPH8		Adrenal Gland	GALNT3	PDE6G
Esophagus	FOXM1	PLEKHM3		Adrenal Gland	GALNT3	TBX2
Esophagus	FOXM1	PTAR1		Adrenal Gland	GALNT7	SNAI1
Esophagus	FOXM1	RHBDD1		Adrenal Gland	GALNTL5	MBL2
Esophagus	FOXM1	RNF38		Adrenal Gland	GALNTL5	MMP7
Esophagus	FOXM1	TMEM43		Adrenal Gland	GALNTL6	INTS8
Esophagus	FOXM1	WBP4		Adrenal Gland	GAL	OR2L3
Esophagus	FOXP2	KIF20A		Adrenal Gland	GAL	ST3GAL5
Esophagus	FOXP2	LMNB2		Adrenal Gland	GAL	TAS2R60
Esophagus	FOXP2	RAD51AP1		Adrenal Gland	GAN	SLC39A1
Esophagus	FOXP2	SUMO3		Adrenal Gland	GAP43	OR2AK2
Esophagus	FOXP2	XRCC3		Adrenal Gland	GAP43	VRK3
Esophagus	FOXP4	SLC16A7		Adrenal Gland	GAP43	ZPBP
Esophagus	FREM1	TAGLN2		Adrenal Gland	GAS7	PTCD1
Esophagus	FREM1	UPP1		Adrenal Gland	GATA6	LMLN
Esophagus	FRK	SLCO4A1		Adrenal Gland	GATAD1	TRPM6
Esophagus	FRMD1	TOMM34		Adrenal Gland	GATAD2A	NUDT16
Esophagus	FRMD7	TAP2		Adrenal Gland	GATAD2B	PARVB
Esophagus	FRMD8	HCN1		Adrenal Gland	GBGT1	TFG
Esophagus	FRZB	MGAT4B		Adrenal Gland	GBP1	PDRG1
Esophagus	FSTL1	FSTL4		Adrenal Gland	GBP3	STK35
Esophagus	FSTL1	HNRNPM		Adrenal Gland	GCKR	SFTPC
Esophagus	FSTL1	JUP		Adrenal Gland	GCKR	ZBTB10
Esophagus	FSTL1	LARP1		Adrenal Gland	GCKR	ZBTB40
Esophagus	FSTL1	MED19		Adrenal Gland	GCK	HNRNPA1L2
Esophagus	FSTL1	RAB11FIP4		Adrenal Gland	GCK	SGPL1
Esophagus	FSTL1	SLC34A3		Adrenal Gland	GCK	SSRP1
Esophagus	FSTL1	TMPRSS4		Adrenal Gland	GCK	TFB1M
Esophagus	FSTL1	ZNF433		Adrenal Gland	GCM1	MYC
Esophagus	FSTL4	ITGB1		Adrenal Gland	GCM1	XK
Esophagus	FSTL4	PLTP		Adrenal Gland	GCNT2	PXN
Esophagus	FSTL4	SERPINE1		Adrenal Gland	GDAP2	PRPH
Esophagus	FSTL4	ZYX		Adrenal Gland	GDAP2	TRIP6
Esophagus	FTO	LRCH4		Adrenal Gland	GDE1	TBX15
Esophagus	FXR2	GPR87		Adrenal Gland	GDF2	SDR16C5
Esophagus	FXR2	HSPB1		Adrenal Gland	GDF6	TFB1M
Esophagus	FXR2	IL20RB		Adrenal Gland	GEN1	NFIL3
Esophagus	FXYD3	SLC29A1		Adrenal Gland	GEN1	PCDHGA10
Esophagus	FXYD5	IMPG2		Adrenal Gland	GET4	KCTD10
Esophagus	FYN	TRIP13		Adrenal Gland	GET4	LEPROT
Esophagus	FZD3	TMEM63B		Adrenal Gland	GET4	PCDHA4
Esophagus	FZD6	INPP5A		Adrenal Gland	GET4	SV2B
Esophagus	FZD6	LTBP4		Adrenal Gland	GET4	WIF1
Esophagus	FZD6	PTDSS2		Adrenal Gland	GFRA2	MYBL2
Esophagus	FZD7	RNF40		Adrenal Gland	GFRA4	SHROOM1
Esophagus	FZD8	GALNT3		Adrenal Gland	GGCX	TRIM3
Esophagus	FZD8	GGH		Adrenal Gland	GGH	PDLIM3
Esophagus	FZD8	LAPTM4B		Adrenal Gland	GGH	PTPRD
Esophagus	FZD8	MYBL2		Adrenal Gland	GGH	RGS11
Esophagus	FZD8	TPD52		Adrenal Gland	GGH	TLR9
Esophagus	FZD8	XRCC2		Adrenal Gland	GGH	ZFP28
Esophagus	G3BP1	GYPC		Adrenal Gland	GGH	ZNF135
Esophagus	G3BP1	SLC13A3		Adrenal Gland	GGT6	PAQR9
Esophagus	G3BP1	SOX18		Adrenal Gland	GHRHR	ITGB1
Esophagus	G3BP1	TPO		Adrenal Gland	GHRHR	LBX1
Esophagus	G6PC2	S100A10		Adrenal Gland	GHR	HTR1D
Esophagus	GAA	IGF2BP3		Adrenal Gland	GHR	PLXNA3
Esophagus	GABRB2	STK35		Adrenal Gland	GHR	RELA
Esophagus	GABRB3	IGF2BP3		Adrenal Gland	GHR	STRN4
Esophagus	GABRB3	OSBPL3		Adrenal Gland	GHSR	NTAN1
Esophagus	GABRG2	PIM1		Adrenal Gland	GHSR	PLEKHF1
Esophagus	GADL1	GSS		Adrenal Gland	GHSR	S100A11
Esophagus	GADL1	RGS19		Adrenal Gland	GHSR	TMBIM1
Esophagus	GADL1	TFAP2A		Adrenal Gland	GIMAP4	HDGF
Esophagus	GAL3ST1	NUP155		Adrenal Gland	GIMAP4	HMGA1
Esophagus	GAL3ST1	SLC16A7		Adrenal Gland	GINS1	SFXN3
Esophagus	GAL3ST3	MINA		Adrenal Gland	GIPC1	HOXA9
Esophagus	GAL3ST4	SNX25		Adrenal Gland	GJA10	QSOX1
Esophagus	GALK1	PDE1A		Adrenal Gland	GJA1	LRCH4
Esophagus	GALNS	HOOK3		Adrenal Gland	GJA1	PARD6B
Esophagus	GALNS	SLC26A4		Adrenal Gland	GJA1	TMEM63A
Esophagus	GALNS	THAP1		Adrenal Gland	GJA4	NBN
Esophagus	GALNT13	MARK2		Adrenal Gland	GJA4	STK35
Esophagus	GALNT13	MRPS10		Adrenal Gland	GJB2	RBP2
Esophagus	GALNT2	RBM47		Adrenal Gland	GJB7	PPM1G
Esophagus	GALNT3	GALNT9		Adrenal Gland	GJC3	ITPRIPL2
Esophagus	GALNT3	GLIS2		Adrenal Gland	GLB1L2	KLF10
Esophagus	GALNT3	LPCAT1		Adrenal Gland	GLE1	PIM1
Esophagus	GALNT3	PHOX2A		Adrenal Gland	GLI1	PSMD8
Esophagus	GALNT3	PTDSS2		Adrenal Gland	GLI1	RECQL4
Esophagus	GALNT3	S100A4		Adrenal Gland	GLI1	SFPQ
Esophagus	GALNT3	STX1B		Adrenal Gland	GLI1	TOMM40
Esophagus	GALNT3	TBX2		Adrenal Gland	GLI2	PDRG1
Esophagus	GALNT6	RSPO2		Adrenal Gland	GLI3	GSTP1
Esophagus	GALNT7	JPH2		Adrenal Gland	GLI3	GTF3C5
Esophagus	GALNT7	SNAI1		Adrenal Gland	GLI3	IL17C
Esophagus	GALR1	RGS19		Adrenal Gland	GLI3	LHB
Esophagus	GAL	MAST4		Adrenal Gland	GLI3	MED19
Esophagus	GAL	P2RY1		Adrenal Gland	GLI3	MEF2B
Esophagus	GAL	PSD4		Adrenal Gland	GLI3	MRPS11
Esophagus	GAL	TNFSF10		Adrenal Gland	GLI3	MRPS18A
Esophagus	GAP43	SREBF1		Adrenal Gland	GLI3	MTCH1
Esophagus	GAPVD1	NPTX2		Adrenal Gland	GLI3	NCLN
Esophagus	GAS6	UBQLN4		Adrenal Gland	GLI3	NOP16
Esophagus	GATA5	MRPL37		Adrenal Gland	GLI3	OAZ1
Esophagus	GATA5	NUSAP1		Adrenal Gland	GLI3	RAD9A
Esophagus	GATA5	PLK4		Adrenal Gland	GLI3	RLBP1
Esophagus	GATA6	RHPN1		Adrenal Gland	GLI3	RNPS1
Esophagus	GATAD1	IFI30		Adrenal Gland	GLI3	RPP40
Esophagus	GATAD1	UNC13D		Adrenal Gland	GLI3	SCAP
Esophagus	GATAD2A	GPR146		Adrenal Gland	GLI3	SLC26A6
Esophagus	GATAD2A	NUDT16		Adrenal Gland	GLI3	STRN4
Esophagus	GATAD2A	SSPN		Adrenal Gland	GLI3	ZNF239
Esophagus	GBGT1	TFG		Adrenal Gland	GLI3	ZNF598
Esophagus	GBP2	KRT3		Adrenal Gland	GLIPR1	HAX1
Esophagus	GCKR	ZBTB10		Adrenal Gland	GLIPR1	STRN4
Esophagus	GCKR	ZBTB40		Adrenal Gland	GLIPR1	VARS
Esophagus	GCK	RARS		Adrenal Gland	GLIS1	KIAA1524
Esophagus	GCK	SGPL1		Adrenal Gland	GLIS1	POLQ
Esophagus	GCK	SSRP1		Adrenal Gland	GLRX2	KCNIP1
Esophagus	GCK	TMED3		Adrenal Gland	GLRX2	MEF2C
Esophagus	GCK	TOMM40		Adrenal Gland	GLRX2	RBMS2
Esophagus	GCM2	MGAT4B		Adrenal Gland	GLT8D2	PCBP1
Esophagus	GDF5	UGT1A7		Adrenal Gland	GLT8D2	RALY
Esophagus	GDPD3	PHTF1		Adrenal Gland	GLT8D2	ZNF326
Esophagus	GEN1	PLEKHO2		Adrenal Gland	GLYAT	SLC39A1
Esophagus	GET4	UNC5C		Adrenal Gland	GLYAT	WFDC5
Esophagus	GFPT2	RAE1		Adrenal Gland	GMEB1	PRPH
Esophagus	GFRA2	HGS		Adrenal Gland	GMFG	YARS2
Esophagus	GFRA2	MYBL2		Adrenal Gland	GMNN	SEMA3E
Esophagus	GGCT	LTBP4		Adrenal Gland	GNAT1	PYGB
Esophagus	GGCT	NCAM2		Adrenal Gland	GNB1L	NFATC2
Esophagus	GGCX	MEX3B		Adrenal Gland	GNB1L	NOTCH2
Esophagus	GGCX	TRIM3		Adrenal Gland	GNB4	HDAC1
Esophagus	GGH	INPP5A		Adrenal Gland	GNL3	PTPN14
Esophagus	GGH	MAP3K12		Adrenal Gland	GNPAT	RAB11FIP5
Esophagus	GGH	MPHOSPH8		Adrenal Gland	GNS	KCNV2
Esophagus	GGH	NFATC1		Adrenal Gland	GNS	LRCH4
Esophagus	GGH	NPR2		Adrenal Gland	GNS	LRFN1
Esophagus	GGH	PCDHAC1		Adrenal Gland	GNS	NR1I3
Esophagus	GGH	PCDHB4		Adrenal Gland	GNS	PLXNA3
Esophagus	GGH	PCDHB5		Adrenal Gland	GNS	RANGAP1
Esophagus	GGH	PCDHB6		Adrenal Gland	GNS	RELA
Esophagus	GGH	PCDHGA3		Adrenal Gland	GNS	SLC35C2
Esophagus	GGH	PCDHGA5		Adrenal Gland	GNS	SLCO4A1
Esophagus	GGH	PDLIM3		Adrenal Gland	GNS	SRPK3
Esophagus	GGH	PTPRD		Adrenal Gland	GNS	TOMM40L
Esophagus	GGH	RGS11		Adrenal Gland	GNS	TRA2A
Esophagus	GGH	SCMH1		Adrenal Gland	GNS	UPF3B
Esophagus	GGH	TLL1		Adrenal Gland	GNS	YTHDF1
Esophagus	GGH	ZFP28		Adrenal Gland	GNS	ZC3H8
Esophagus	GGH	ZNF135		Adrenal Gland	GOLGB1	STRN4
Esophagus	GGH	ZNF330		Adrenal Gland	GOPC	TRIM54
Esophagus	GGH	ZNF470		Adrenal Gland	GPAM	LRCH4
Esophagus	GGH	ZNF835		Adrenal Gland	GPC5	TUFT1
Esophagus	GGT6	PAQR9		Adrenal Gland	GPC6	MYBL2
Esophagus	GGT7	SERPINB3		Adrenal Gland	GPC6	PRPF3
Esophagus	GHR	XRCC2		Adrenal Gland	GPHN	TPD52L2
Esophagus	GHR	XRCC3		Adrenal Gland	GPNMB	STRN4
Esophagus	GHSR	GSTP1		Adrenal Gland	GPR132	PHF20
Esophagus	GHSR	METRNL		Adrenal Gland	GPR135	SPRR1A
Esophagus	GHSR	S100A10		Adrenal Gland	GPR135	WFDC5
Esophagus	GHSR	S100A11		Adrenal Gland	GPR143	SKIL
Esophagus	GHSR	TMED3		Adrenal Gland	GPR146	ULK4
Esophagus	GIMAP4	HDGF		Adrenal Gland	GPR151	PMEPA1
Esophagus	GINS1	SFXN3		Adrenal Gland	GPR153	LLPH
Esophagus	GINS1	SLC5A7		Adrenal Gland	GPR174	NRM
Esophagus	GJA1	MYBL2		Adrenal Gland	GPR176	PCBP1
Esophagus	GJA3	NRBP2		Adrenal Gland	GPR176	PTCD1
Esophagus	GJA4	STK35		Adrenal Gland	GPR182	SLC39A1
Esophagus	GJA9	IGFBP6		Adrenal Gland	GPR183	HSF1
Esophagus	GJC1	GRHL2		Adrenal Gland	GPR3	MORC1
Esophagus	GJC1	TRPV6		Adrenal Gland	GPR3	ZBTB37
Esophagus	GJC2	PLK4		Adrenal Gland	GPR68	STX19
Esophagus	GLE1	RADIL		Adrenal Gland	GPR87	NRG3
Esophagus	GLI1	MRPL37		Adrenal Gland	GPR87	NUCB1
Esophagus	GLI1	NANP		Adrenal Gland	GPS1	TMBIM1
Esophagus	GLI1	PAK1IP1		Adrenal Gland	GPSM1	MFSD1
Esophagus	GLI1	PHKA1		Adrenal Gland	GPSM1	PLA2G4A
Esophagus	GLI1	RECQL4		Adrenal Gland	GPSM3	PTCD1
Esophagus	GLI1	TOMM40		Adrenal Gland	GRB14	SLC16A6
Esophagus	GLI2	MED19		Adrenal Gland	GREM2	RNF25
Esophagus	GLI2	SLC3A2		Adrenal Gland	GRHL2	HTRA3
Esophagus	GLI2	UQCRQ		Adrenal Gland	GRHL2	KDELC1
Esophagus	GLI3	GSTP1		Adrenal Gland	GRHL2	KRT79
Esophagus	GLI3	GTF3C5		Adrenal Gland	GRHL2	LRRFIP2
Esophagus	GLI3	KISS1R		Adrenal Gland	GRHL2	MMP23B
Esophagus	GLI3	KNTC1		Adrenal Gland	GRHL2	NTAN1
Esophagus	GLI3	LTBR		Adrenal Gland	GRHL2	PDLIM3
Esophagus	GLI3	MED19		Adrenal Gland	GRHL2	PHLDB1
Esophagus	GLI3	MRPS10		Adrenal Gland	GRHL2	RBMS3
Esophagus	GLI3	NOP16		Adrenal Gland	GRHL2	RRAD
Esophagus	GLI3	NUP93		Adrenal Gland	GRID2IP	LAMA4
Esophagus	GLI3	OAZ1		Adrenal Gland	GRK5	SMC4
Esophagus	GLI3	RAD9A		Adrenal Gland	GRM3	TFB1M
Esophagus	GLI3	RPP40		Adrenal Gland	GRM6	TCF19
Esophagus	GLI3	SLC1A5		Adrenal Gland	GRPEL2	MET
Esophagus	GLI3	STX19		Adrenal Gland	GSC	UBR5
Esophagus	GLI3	ZNF598		Adrenal Gland	GSK3A	SBDS
Esophagus	GLIPR1L1	MRPS10		Adrenal Gland	GSN	GSS
Esophagus	GLIPR1	RPP40		Adrenal Gland	GSTA2	SLCO4A1
Esophagus	GLIPR2	GSS		Adrenal Gland	GSTA3	HOXA1
Esophagus	GLP2R	IGF2BP3		Adrenal Gland	GSTA3	PTHLH
Esophagus	GLRB	RGS19		Adrenal Gland	GSTA3	SLCO4A1
Esophagus	GLRB	TPM3		Adrenal Gland	GSTA3	TWIST1
Esophagus	GLRX2	PLCD4		Adrenal Gland	GSTM5	PAQR9
Esophagus	GLT8D2	GTF2IRD1		Adrenal Gland	GSTP1	HERPUD2
Esophagus	GLT8D2	RPP40		Adrenal Gland	GSTP1	HIP1
Esophagus	GLT8D2	ZNF326		Adrenal Gland	GSTP1	KALRN
Esophagus	GLTSCR1	IL7		Adrenal Gland	GSTP1	NEK11
Esophagus	GLYCTK	HOXA11		Adrenal Gland	GSTP1	OR2AK2
Esophagus	GMEB1	PRPH		Adrenal Gland	GSTP1	OR2L3
Esophagus	GMNN	HOXA4		Adrenal Gland	GSTP1	PTPN1
Esophagus	GMNN	HOXB4		Adrenal Gland	GSTP1	RASGRP3
Esophagus	GMNN	MITF		Adrenal Gland	GSTP1	RBP2
Esophagus	GMNN	PPM1M		Adrenal Gland	GSTP1	RGS16
Esophagus	GMNN	PTGIR		Adrenal Gland	GSTP1	RGS4
Esophagus	GMNN	SEMA3E		Adrenal Gland	GSTP1	RHOBTB3
Esophagus	GMNN	SV2B		Adrenal Gland	GSTP1	SERPINI2
Esophagus	GMNN	ZFPM2		Adrenal Gland	GSTP1	STEAP4
Esophagus	GMPR	HSPA4		Adrenal Gland	GSTP1	TAC1
Esophagus	GMPR	PUS7		Adrenal Gland	GSTP1	TMEM212
Esophagus	GMPR	SRC		Adrenal Gland	GSTP1	ZMAT3
Esophagus	GMPR	TRIP13		Adrenal Gland	GSTP1	ZNF716
Esophagus	GNA15	STK3		Adrenal Gland	GSX1	KRT4
Esophagus	GNAT1	PYGB		Adrenal Gland	GTF2F2	NID1
Esophagus	GNG11	RPP40		Adrenal Gland	GTF2IRD1	LRRC32
Esophagus	GNG11	TLE3		Adrenal Gland	GTF2IRD1	MFNG
Esophagus	GNG5	PMP2		Adrenal Gland	GTF2IRD1	PCDHB12
Esophagus	GNPAT	TTC7A		Adrenal Gland	GTF2IRD2B	SPOCD1
Esophagus	GNS	HMGB3		Adrenal Gland	GTF2I	HBA2
Esophagus	GNS	HPDL		Adrenal Gland	GTF2I	HOXB9
Esophagus	GNS	LRCH4		Adrenal Gland	GTF2I	MMP11
Esophagus	GNS	MCM10		Adrenal Gland	GTF2I	PF4
Esophagus	GNS	PLXNA3		Adrenal Gland	GTF2I	SH2D5
Esophagus	GNS	RALY		Adrenal Gland	GTF3C5	PCOLCE2
Esophagus	GNS	RANGAP1		Adrenal Gland	GTPBP2	TAOK1
Esophagus	GNS	SLC1A5		Adrenal Gland	GTPBP2	WDR44
Esophagus	GNS	SLC35C2		Adrenal Gland	GTPBP8	NAV2
Esophagus	GNS	SPDEF		Adrenal Gland	GTPBP8	NES
Esophagus	GNS	TRA2A		Adrenal Gland	GTPBP8	PML
Esophagus	GNS	UBE2Q1		Adrenal Gland	GTPBP8	ST3GAL3
Esophagus	GNS	UPF3B		Adrenal Gland	GTPBP8	TRIM63
Esophagus	GNS	ZC3H8		Adrenal Gland	GUCA1B	TAOK1
Esophagus	GOSR2	LRCH4		Adrenal Gland	GUCY1A2	LRCH4
Esophagus	GP2	RBM28		Adrenal Gland	GUCY1A2	TUFT1
Esophagus	GPAM	LRCH4		Adrenal Gland	GYG2	KLF10
Esophagus	GPC5	TUFT1		Adrenal Gland	GYG2	PLEC
Esophagus	GPC6	LRCH4		Adrenal Gland	GYPC	TSC22D2
Esophagus	GPC6	MYBL2		Adrenal Gland	GYPC	VARS
Esophagus	GPN3	RER1		Adrenal Gland	GZF1	ITPRIP
Esophagus	GPR132	ZKSCAN1		Adrenal Gland	GZF1	LRSAM1
Esophagus	GPR135	IL20RB		Adrenal Gland	GZF1	SLC35A4
Esophagus	GPR135	PPDPF		Adrenal Gland	GZF1	ST6GALNAC6
Esophagus	GPR135	PSCA		Adrenal Gland	H6PD	WDR54
Esophagus	GPR135	SPRR1A		Adrenal Gland	HADHA	LHX9
Esophagus	GPR135	TUFT1		Adrenal Gland	HADHA	TPM2
Esophagus	GPR135	WFDC5		Adrenal Gland	HAL	RPN2
Esophagus	GPR143	PTPN12		Adrenal Gland	HAND2	HM13
Esophagus	GPR143	ZBTB20		Adrenal Gland	HAND2	MYBL2
Esophagus	GPR146	LMNB1		Adrenal Gland	HAND2	PDRG1
Esophagus	GPR146	OSBPL10		Adrenal Gland	HAND2	SPATA2
Esophagus	GPR146	PAX9		Adrenal Gland	HAND2	TPD52L2
Esophagus	GPR151	S100A10		Adrenal Gland	HAND2	TPX2
Esophagus	GPR151	S100A11		Adrenal Gland	HAND2	ZNF335
Esophagus	GPR156	SLC35A4		Adrenal Gland	HAND2	ZNF341
Esophagus	GPR20	LRRFIP2		Adrenal Gland	HAS1	SCYL3
Esophagus	GPR20	SLC29A2		Adrenal Gland	HAS1	TIMELESS
Esophagus	GPR39	OR2AK2		Adrenal Gland	HAT1	NFASC
Esophagus	GPR78	KCNH2		Adrenal Gland	HAT1	PTDSS2
Esophagus	GPR78	NID1		Adrenal Gland	HAUS4	TSC22D2
Esophagus	GPR83	IQGAP3		Adrenal Gland	HAX1	TNFSF13B
Esophagus	GPR83	NCAPH		Adrenal Gland	HBA1	SRPK2
Esophagus	GPR83	RACGAP1		Adrenal Gland	HBA2	LIMK1
Esophagus	GPR83	WDR43		Adrenal Gland	HBA2	SRPK2
Esophagus	GPR87	IFT140		Adrenal Gland	HBD	S100A10
Esophagus	GPR87	NUCB1		Adrenal Gland	HBM	SERTAD2
Esophagus	GPR87	TBC1D24		Adrenal Gland	HBQ1	ITGAV
Esophagus	GPRC5A	IFNA21		Adrenal Gland	HCK	PDE11A
Esophagus	GPRC5A	MDC1		Adrenal Gland	HCN1	HIST1H1D
Esophagus	GPRC5D	YBX1		Adrenal Gland	HCN1	HIST1H1E
Esophagus	GPRIN1	MORC1		Adrenal Gland	HCN1	LEMD2
Esophagus	GPS1	TMBIM1		Adrenal Gland	HCN1	LHPP
Esophagus	GPS2	MYC		Adrenal Gland	HCN1	MLKL
Esophagus	GPSM1	MFSD1		Adrenal Gland	HCN1	MRPS15
Esophagus	GPSM1	OR2A7		Adrenal Gland	HCN1	S100A3
Esophagus	GRAMD1C	SACS		Adrenal Gland	HCN1	S100A6
Esophagus	GRAMD1C	TPM2		Adrenal Gland	HCN1	SIPA1
Esophagus	GRASP	MYBL2		Adrenal Gland	HCN1	SLC39A1
Esophagus	GRB10	KRT4		Adrenal Gland	HCN1	SPAG4
Esophagus	GRB10	SLC22A15		Adrenal Gland	HCN1	SYTL1
Esophagus	GRB14	LDLRAD3		Adrenal Gland	HCN1	ZFPL1
Esophagus	GRB14	SLC16A6		Adrenal Gland	HCRTR2	HTATIP2
Esophagus	GRB14	VARS		Adrenal Gland	HDAC7	MBNL3
Esophagus	GRB14	XPO5		Adrenal Gland	HDAC7	NCOA2
Esophagus	GRHL2	HTRA3		Adrenal Gland	HDGFL1	REG1B
Esophagus	GRHL2	KDELC1		Adrenal Gland	HDGF	MAP4
Esophagus	GRHL2	LAMA4		Adrenal Gland	HDGF	MS4A4A
Esophagus	GRHL2	LIN7A		Adrenal Gland	HDGF	MS4A6A
Esophagus	GRHL2	LOX		Adrenal Gland	HDLBP	HOXA9
Esophagus	GRHL2	MMP23B		Adrenal Gland	HEBP2	INTS3
Esophagus	GRHL2	MMP2		Adrenal Gland	HECA	POP1
Esophagus	GRHL2	NTAN1		Adrenal Gland	HECW1	MIB2
Esophagus	GRHL2	NTNG1		Adrenal Gland	HECW2	RBM19
Esophagus	GRHL2	PCDH12		Adrenal Gland	HECW2	RPP40
Esophagus	GRHL2	PDGFRB		Adrenal Gland	HEG1	SFPQ
Esophagus	GRHL2	PDLIM3		Adrenal Gland	HERC3	PTCD1
Esophagus	GRHL2	PHLDB1		Adrenal Gland	HERC3	RADIL
Esophagus	GRHL2	PXDN		Adrenal Gland	HERPUD2	TOMM40
Esophagus	GRHL2	RBMS3		Adrenal Gland	HES4	RTN4
Esophagus	GRHL2	RECK		Adrenal Gland	HES4	TRIM56
Esophagus	GRHL2	STX2		Adrenal Gland	HES4	ZHX3
Esophagus	GRHL2	TPM2		Adrenal Gland	HFE	ZNF598
Esophagus	GRID2IP	ITGB1		Adrenal Gland	HGSNAT	IGF2BP1
Esophagus	GRID2IP	LAMA4		Adrenal Gland	HGSNAT	KRT75
Esophagus	GRIK3	UPP1		Adrenal Gland	HGSNAT	LYZL1
Esophagus	GRIN2A	IGF2BP3		Adrenal Gland	HGSNAT	PAK1IP1
Esophagus	GRIN2B	SH3BGRL3		Adrenal Gland	HGSNAT	ST6GALNAC4
Esophagus	GRK5	SMC4		Adrenal Gland	HGS	PCM1
Esophagus	GRK5	TRIP13		Adrenal Gland	HGS	RGS7BP
Esophagus	GRK6	PPP4R1L		Adrenal Gland	HGS	SSBP2
Esophagus	GRM3	GSTP1		Adrenal Gland	HHIPL2	NAAA
Esophagus	GRM6	TCF19		Adrenal Gland	HHIPL2	PCDHGA11
Esophagus	GSN	GSS		Adrenal Gland	HHLA1	PRICKLE4
Esophagus	GSN	MYBL2		Adrenal Gland	HIGD2B	S100A10
Esophagus	GSS	STOM		Adrenal Gland	HILS1	HIST1H1A
Esophagus	GSS	VAMP3		Adrenal Gland	HILS1	UGT3A1
Esophagus	GSTCD	PLEC		Adrenal Gland	HIP1	SH3GL1
Esophagus	GSTK1	LBX1		Adrenal Gland	HIPK1	HM13
Esophagus	GSTM3	MYBL2		Adrenal Gland	HIPK3	PLOD3
Esophagus	GSTM3	NUFIP2		Adrenal Gland	HIST1H1A	PAM
Esophagus	GSTM3	SIRT7		Adrenal Gland	HIST1H1A	REG1B
Esophagus	GSTM5	THOC6		Adrenal Gland	HIST1H1B	SEMA3E
Esophagus	GSTM5	TOPBP1		Adrenal Gland	HIST1H1C	SEMA3E
Esophagus	GSTP1	HCN1		Adrenal Gland	HIST1H1E	NFIC
Esophagus	GSTP1	HIP1		Adrenal Gland	HIST1H1E	NUCB1
Esophagus	GSTP1	KLF10		Adrenal Gland	HIVEP1	RBM19
Esophagus	GSTP1	MATN3		Adrenal Gland	HIVEP1	SLC35A4
Esophagus	GSTP1	MMD2		Adrenal Gland	HIVEP1	STRN4
Esophagus	GSTP1	MR1		Adrenal Gland	HIVEP1	SYMPK
Esophagus	GSTP1	NEK11		Adrenal Gland	HK1	HNF4G
Esophagus	GSTP1	NID1		Adrenal Gland	HK1	RALYL
Esophagus	GSTP1	OTOR		Adrenal Gland	HK1	SKP2
Esophagus	GSTP1	PPP1R3A		Adrenal Gland	HK2	TNNT3
Esophagus	GSTP1	PTPN12		Adrenal Gland	HK3	MC3R
Esophagus	GSTP1	PXDN		Adrenal Gland	HLX	MIA2
Esophagus	GSTP1	RADIL		Adrenal Gland	HM13	PLK2
Esophagus	GSTP1	RGS4		Adrenal Gland	HM13	RHAG
Esophagus	GSTP1	RHOBTB3		Adrenal Gland	HM13	SLC12A1
Esophagus	GSTP1	SLC26A4		Adrenal Gland	HM13	TRPM3
Esophagus	GSTP1	STEAP4		Adrenal Gland	HMBOX1	ITGB4
Esophagus	GSTP1	TAC1		Adrenal Gland	HMCN1	MBOAT7
Esophagus	GSTP1	TMEM212		Adrenal Gland	HMCN1	RAPSN
Esophagus	GSTP1	TSC22D2		Adrenal Gland	HMCN1	SSBP1
Esophagus	GSTP1	VSTM2A		Adrenal Gland	HMGB1	MFI2
Esophagus	GSTP1	ZMAT3		Adrenal Gland	HMOX2	RSPO2
Esophagus	GSTP1	ZNF716		Adrenal Gland	HMX3	RABGEF1
Esophagus	GTF2A1L	TNFRSF10A		Adrenal Gland	HN1L	SLC26A3
Esophagus	GTF2A1	HLX		Adrenal Gland	HNF1A	SEMA3E
Esophagus	GTF2A1	S100A4		Adrenal Gland	HNF1B	ZIC4
Esophagus	GTF2A1	THBS3		Adrenal Gland	HNF4G	PLA2G15
Esophagus	GTF2IRD1	LAMB2		Adrenal Gland	HNF4G	RELA
Esophagus	GTF2IRD1	NRP1		Adrenal Gland	HNF4G	SLC39A13
Esophagus	GTF2IRD1	PCDHB12		Adrenal Gland	HNRNPA2B1	PRKD1
Esophagus	GTF2IRD1	SYDE1		Adrenal Gland	HNRNPA2B1	SLC7A4
Esophagus	GTF2I	HHIPL1		Adrenal Gland	HNRNPAB	PAK7
Esophagus	GTF2I	MMP11		Adrenal Gland	HNRNPAB	SLC7A14
Esophagus	GTF2I	SERPINH1		Adrenal Gland	HNRNPCL1	TSC22D2
Esophagus	GTF3C5	PCOLCE2		Adrenal Gland	HNRNPH3	RGS19
Esophagus	GTPBP2	WDR44		Adrenal Gland	HNRNPR	KRT79
Esophagus	GTPBP8	HOXA4		Adrenal Gland	HNRNPR	TPPP
Esophagus	GTPBP8	PML		Adrenal Gland	HNRNPUL1	IGFBP1
Esophagus	GTPBP8	PTRF		Adrenal Gland	HNRNPU	PDLIM3
Esophagus	GTPBP8	ST3GAL3		Adrenal Gland	HNRNPU	PHYHIP
Esophagus	GTPBP8	TNNT3		Adrenal Gland	HOXA10	ZSWIM6
Esophagus	GUCY1A2	LRCH4		Adrenal Gland	HOXA11	MASP2
Esophagus	GUCY1A2	TUFT1		Adrenal Gland	HOXA1	KIAA1324
Esophagus	GUK1	IRS1		Adrenal Gland	HOXA1	OTUD5
Esophagus	GUK1	MS4A7		Adrenal Gland	HOXA1	PECR
Esophagus	GUK1	SERPINA5		Adrenal Gland	HOXA1	RBM47
Esophagus	GUK1	SPATA4		Adrenal Gland	HOXA1	REPS2
Esophagus	GUK1	TBC1D1		Adrenal Gland	HOXA1	RSPH1
Esophagus	GUK1	ZBTB38		Adrenal Gland	HOXA1	TCEA3
Esophagus	GYLTL1B	SMARCD3		Adrenal Gland	HOXA3	YIPF1
Esophagus	GYPC	MYBL2		Adrenal Gland	HOXA4	LRRC42
Esophagus	GYPC	RECQL4		Adrenal Gland	HOXA4	PAK1IP1
Esophagus	GYPC	RPP40		Adrenal Gland	HOXA4	RPP40
Esophagus	GYPC	SPRR3		Adrenal Gland	HOXA4	STIL
Esophagus	GYPC	VARS		Adrenal Gland	HOXA4	TAP1
Esophagus	GZF1	ITPRIP		Adrenal Gland	HOXA6	HTR1D
Esophagus	GZF1	PADI3		Adrenal Gland	HOXA9	IK
Esophagus	GZF1	SCAP		Adrenal Gland	HOXA9	INADL
Esophagus	GZF1	SLC35A4		Adrenal Gland	HOXA9	LARP1
Esophagus	GZF1	TAP2		Adrenal Gland	HOXA9	MARK4
Esophagus	HADHA	POLE2		Adrenal Gland	HOXA9	MLPH
Esophagus	HAND2	HM13		Adrenal Gland	HOXA9	PIP5KL1
Esophagus	HAND2	MYBL2		Adrenal Gland	HOXA9	RNH1
Esophagus	HAND2	PIGU		Adrenal Gland	HOXA9	SCAMP4
Esophagus	HAND2	RGS20		Adrenal Gland	HOXA9	SEC31A
Esophagus	HAND2	TPX2		Adrenal Gland	HOXA9	SF3A1
Esophagus	HAS1	TIMELESS		Adrenal Gland	HOXA9	SQSTM1
Esophagus	HAS1	WIBG		Adrenal Gland	HOXA9	SUMF1
Esophagus	HBP1	NUMBL		Adrenal Gland	HOXB6	WDYHV1
Esophagus	HCFC2	HM13		Adrenal Gland	HOXB7	RHAG
Esophagus	HCN1	HMHA1		Adrenal Gland	HOXC11	KIF1B
Esophagus	HCN1	HN1L		Adrenal Gland	HOXC11	MTF1
Esophagus	HCN1	HTATIP2		Adrenal Gland	HOXC11	PACSIN2
Esophagus	HCN1	KRT34		Adrenal Gland	HOXC11	TRIM33
Esophagus	HCN1	LHPP		Adrenal Gland	HOXC11	ZNF460
Esophagus	HCN1	MARK2		Adrenal Gland	HOXC13	SYT11
Esophagus	HCN1	MLKL		Adrenal Gland	HOXC13	ZNF347
Esophagus	HCN1	NRARP		Adrenal Gland	HOXC5	PLSCR1
Esophagus	HCN1	PKP3		Adrenal Gland	HOXC5	TRIM33
Esophagus	HCN1	PPP1R13L		Adrenal Gland	HOXC5	ZDHHC23
Esophagus	HCN1	PRSS22		Adrenal Gland	HOXC6	ZNF568
Esophagus	HCN1	PTK6		Adrenal Gland	HOXC8	TPP2
Esophagus	HCN1	PVRL4		Adrenal Gland	HOXC9	RLF
Esophagus	HCN1	S100A3		Adrenal Gland	HOXD11	NBN
Esophagus	HCN1	SYTL1		Adrenal Gland	HOXD11	NCOA2
Esophagus	HCN1	TAP1		Adrenal Gland	HOXD11	RGS11
Esophagus	HCN1	TAP2		Adrenal Gland	HOXD12	IK
Esophagus	HCN1	TRIP10		Adrenal Gland	HPR	LAPTM4B
Esophagus	HCN1	TSKU		Adrenal Gland	HPR	MFSD3
Esophagus	HCN1	ZWILCH		Adrenal Gland	HPR	TRA2B
Esophagus	HCRTR2	HTATIP2		Adrenal Gland	HRC	NOL7
Esophagus	HDAC7	MBNL3		Adrenal Gland	HRH1	MYB
Esophagus	HDAC7	NCOA2		Adrenal Gland	HRH1	PARD6B
Esophagus	HDAC7	RBAK		Adrenal Gland	HRH2	INTS3
Esophagus	HDAC7	ZKSCAN1		Adrenal Gland	HRH2	LEMD2
Esophagus	HDAC9	MTL5		Adrenal Gland	HRH2	MINA
Esophagus	HDGF	MITF		Adrenal Gland	HRH2	NECAB3
Esophagus	HEATR3	NGF		Adrenal Gland	HRH2	ZNF341
Esophagus	HEATR5B	PCBP3		Adrenal Gland	HSD11B1	RBM14
Esophagus	HEBP2	RGS4		Adrenal Gland	HSD11B1	RCE1
Esophagus	HECW2	TMEM120B		Adrenal Gland	HSD11B1	SART1
Esophagus	HEG1	LTB4R		Adrenal Gland	HSD11B1	THADA
Esophagus	HEG1	PPP1R14B		Adrenal Gland	HSD11B2	PLAG1
Esophagus	HERC2	IGF2BP3		Adrenal Gland	HSD17B11	TEAD4
Esophagus	HERPUD2	TOMM40		Adrenal Gland	HSF1	IGFBP7
Esophagus	HES4	TOR1AIP2		Adrenal Gland	HSF1	INPP5A
Esophagus	HEYL	SLC9A2		Adrenal Gland	HSF1	IQGAP2
Esophagus	HFE	ZNF598		Adrenal Gland	HSF1	LATS2
Esophagus	HGSNAT	PAK1IP1		Adrenal Gland	HSF1	LGI1
Esophagus	HGSNAT	PAQR4		Adrenal Gland	HSF1	LOXL4
Esophagus	HGSNAT	RACGAP1		Adrenal Gland	HSF1	LRRC4C
Esophagus	HGSNAT	RGS19		Adrenal Gland	HSF1	MANEA
Esophagus	HGSNAT	RNF149		Adrenal Gland	HSF1	PCDHAC1
Esophagus	HGSNAT	RPP25		Adrenal Gland	HSF1	PRDM5
Esophagus	HGS	MAGI2		Adrenal Gland	HSF1	ROCK1
Esophagus	HGS	NTNG1		Adrenal Gland	HSF1	SNTB2
Esophagus	HGS	PCM1		Adrenal Gland	HSF1	STAT5A
Esophagus	HGS	SCN9A		Adrenal Gland	HSF1	TAB2
Esophagus	HGS	SSBP2		Adrenal Gland	HSF1	TK2
Esophagus	HHATL	TFAP2A		Adrenal Gland	HSF1	TLN1
Esophagus	HHIPL1	RETSAT		Adrenal Gland	HSPA4	MAP1LC3A
Esophagus	HIC1	TFG		Adrenal Gland	HSPA4	REM1
Esophagus	HIF1A	HLX		Adrenal Gland	HSPA4	TCEA2
Esophagus	HIF1A	POMC		Adrenal Gland	HSPB1	PCDHA11
Esophagus	HIGD1A	PPARD		Adrenal Gland	HSPB1	PCDHA8
Esophagus	HIP1	PITX1		Adrenal Gland	HSPB1	SDC3
Esophagus	HIP1	PTBP1		Adrenal Gland	HSPB7	KRT8
Esophagus	HIP1	SCAMP4		Adrenal Gland	HTATIP2	NOS1AP
Esophagus	HIP1	SH3GL1		Adrenal Gland	HTATIP2	PRPH2
Esophagus	HIP1	SLC2A5		Adrenal Gland	HTATIP2	TPO
Esophagus	HIP1	WNT10B		Adrenal Gland	HTR1D	PARP11
Esophagus	HIPK4	PIP4K2C		Adrenal Gland	HTR1D	SNX13
Esophagus	HIST1H1C	PCDHB3		Adrenal Gland	HTR1E	KRT6B
Esophagus	HIST2H2BF	KPNA3		Adrenal Gland	HTR1F	MYBL2
Esophagus	HIVEP1	RBM19		Adrenal Gland	HTR2A	TFG
Esophagus	HIVEP1	SYMPK		Adrenal Gland	HTR3C	NKIRAS2
Esophagus	HK1	PON3		Adrenal Gland	HTR3C	PLA2G2E
Esophagus	HK1	PTPN12		Adrenal Gland	HTR3C	TMEM87B
Esophagus	HK2	TNNT3		Adrenal Gland	HTR3E	S100A11
Esophagus	HK3	STRN		Adrenal Gland	HTRA1	ZNF479
Esophagus	HLTF	SLC35A4		Adrenal Gland	HUS1B	VHL
Esophagus	HLX	ILDR1		Adrenal Gland	HYAL1	TRIM11
Esophagus	HLX	QSER1		Adrenal Gland	HYAL4	TOMM40
Esophagus	HM13	HSD17B11		Adrenal Gland	HYDIN	S100A3
Esophagus	HM13	IP6K3		Adrenal Gland	IAPP	KCNN4
Esophagus	HM13	KAT2B		Adrenal Gland	ICAM1	PRICKLE4
Esophagus	HM13	KCNA4		Adrenal Gland	ICAM3	TWISTNB
Esophagus	HM13	KCNN2		Adrenal Gland	ID3	PTCD1
Esophagus	HM13	KIF5B		Adrenal Gland	IDUA	TSC22D2
Esophagus	HM13	MAPK4		Adrenal Gland	IER3	ZNF701
Esophagus	HM13	PHOX2A		Adrenal Gland	IFIT2	LRCH4
Esophagus	HM13	RBP2		Adrenal Gland	IFITM2	PTCD1
Esophagus	HM13	RHAG		Adrenal Gland	IFNA14	NID1
Esophagus	HM13	RNF14		Adrenal Gland	IFNA14	S100A11
Esophagus	HM13	SLC12A1		Adrenal Gland	IFNA14	S100A7
Esophagus	HM13	TRPM3		Adrenal Gland	IFNA16	KRT4
Esophagus	HMCN1	SULT2B1		Adrenal Gland	IFNA17	S100A11
Esophagus	HMGB3	LPP		Adrenal Gland	IFNA21	IL20RB
Esophagus	HMOX2	PTPN12		Adrenal Gland	IFNA21	KRT4
Esophagus	HMOX2	TAC1		Adrenal Gland	IFNA21	KRT80
Esophagus	HN1L	PKDCC		Adrenal Gland	IFNA21	S100A11
Esophagus	HNF4G	INPP5A		Adrenal Gland	IFNA21	SLPI
Esophagus	HNF4G	SLC39A13		Adrenal Gland	IFNA2	KRT4
Esophagus	HNF4G	ST6GALNAC4		Adrenal Gland	IFNA6	KRT4
Esophagus	HNF4G	TCF15		Adrenal Gland	IFNA7	KRT4
Esophagus	HNRNPAB	MAK		Adrenal Gland	IFNW1	KRT4
Esophagus	HNRNPAB	REM1		Adrenal Gland	IFRD1	MUL1
Esophagus	HNRNPAB	RNF133		Adrenal Gland	IFRD1	PINK1
Esophagus	HNRNPC	PENK		Adrenal Gland	IFT122	PTGS2
Esophagus	HNRNPH3	RGS19		Adrenal Gland	IFT74	SNAI1
Esophagus	HOMER3	MXD1		Adrenal Gland	IFT80	SLCO4A1
Esophagus	HOMER3	TSC22D2		Adrenal Gland	IGF2BP2	PRSS8
Esophagus	HOXA11	PDZD3		Adrenal Gland	IGF2BP3	KIAA0195
Esophagus	HOXA13	SHB		Adrenal Gland	IGF2BP3	MADD
Esophagus	HOXA1	MB		Adrenal Gland	IGF2BP3	MLLT1
Esophagus	HOXA1	OTUD5		Adrenal Gland	IGF2BP3	MNT
Esophagus	HOXA1	PECR		Adrenal Gland	IGF2BP3	NDEL1
Esophagus	HOXA1	PTRH1		Adrenal Gland	IGF2BP3	OTUD7A
Esophagus	HOXA1	REPS2		Adrenal Gland	IGF2BP3	PCDHA2
Esophagus	HOXA1	SETD3		Adrenal Gland	IGF2BP3	PITPNM3
Esophagus	HOXA1	SGSM1		Adrenal Gland	IGF2BP3	REPS2
Esophagus	HOXA1	ZNF263		Adrenal Gland	IGF2BP3	RUFY1
Esophagus	HOXA1	ZNF329		Adrenal Gland	IGF2BP3	S1PR1
Esophagus	HOXA2	PRRG4		Adrenal Gland	IGF2BP3	SNX29
Esophagus	HOXA3	MEGF9		Adrenal Gland	IGF2BP3	SULT2A1
Esophagus	HOXA3	PSMD5		Adrenal Gland	IGF2BP3	SYT15
Esophagus	HOXA3	YIPF1		Adrenal Gland	IGF2BP3	TBX3
Esophagus	HOXA4	LRRC42		Adrenal Gland	IGF2BP3	TECTA
Esophagus	HOXA4	PAK1IP1		Adrenal Gland	IGF2BP3	VASH1
Esophagus	HOXA4	RPP40		Adrenal Gland	IGF2BP3	ZMIZ1
Esophagus	HOXA4	SERPINB7		Adrenal Gland	IGF2	TBCE
Esophagus	HOXA4	STIL		Adrenal Gland	IGF2	ZNF695
Esophagus	HOXA4	TAP1		Adrenal Gland	IGFBP1	ITGB7
Esophagus	HOXA4	YRDC		Adrenal Gland	IGFBP1	MORC1
Esophagus	HOXA5	MED19		Adrenal Gland	IGFBP1	NEU3
Esophagus	HOXA5	NAA25		Adrenal Gland	IGFBP1	PTPRF
Esophagus	HOXA5	NOL6		Adrenal Gland	IGFBP1	SREBF2
Esophagus	HOXA6	MYOD1		Adrenal Gland	IGFBP1	ZNF296
Esophagus	HOXA6	OR1E2		Adrenal Gland	IGFBP5	S100A13
Esophagus	HOXA6	SLC19A1		Adrenal Gland	IGFBP6	MYB
Esophagus	HOXA6	TEAD4		Adrenal Gland	IGFBP6	RBM15
Esophagus	HOXA9	ITFG3		Adrenal Gland	IGFBP6	UBQLN4
Esophagus	HOXA9	SQSTM1		Adrenal Gland	IGSF10	MRPL38
Esophagus	HOXA9	TP53I11		Adrenal Gland	IGSF10	ORAOV1
Esophagus	HOXA9	TRIM3		Adrenal Gland	IGSF11	NCLN
Esophagus	HOXB4	STYXL1		Adrenal Gland	IGSF3	MYF6
Esophagus	HOXB5	NCOA2		Adrenal Gland	IGSF9	TFB1M
Esophagus	HOXB5	ZNRF2		Adrenal Gland	IKBKB	NRBP1
Esophagus	HOXB6	LACTB2		Adrenal Gland	IKBKB	TWIST1
Esophagus	HOXB6	SND1		Adrenal Gland	IL10	ZNF703
Esophagus	HOXB6	ZNRF2		Adrenal Gland	IL11RA	LLPH
Esophagus	HOXB9	SNX13		Adrenal Gland	IL11RA	TSC22D2
Esophagus	HOXC11	SMPDL3A		Adrenal Gland	IL11	ZC3HAV1
Esophagus	HOXC13	UST		Adrenal Gland	IL18R1	LRRC42
Esophagus	HOXC5	NFE2L2		Adrenal Gland	IL1B	PYGO2
Esophagus	HOXC5	SGPP2		Adrenal Gland	IL1R2	TRIB3
Esophagus	HOXC5	TBC1D4		Adrenal Gland	IL1RL1	SETD8
Esophagus	HOXC5	WASF2		Adrenal Gland	IL20RB	LGI1
Esophagus	HOXC6	ZNF568		Adrenal Gland	IL20RB	NAAA
Esophagus	HOXC8	RSBN1L		Adrenal Gland	IL20RB	RASEF
Esophagus	HOXD13	RNF144B		Adrenal Gland	IL20RB	TMEM45B
Esophagus	HPDL	PDE3A		Adrenal Gland	IL5	RRBP1
Esophagus	HPR	MFSD3		Adrenal Gland	IL6ST	SLCO4A1
Esophagus	HRH2	PVRL4		Adrenal Gland	IL6	SULT2A1
Esophagus	HRH2	RALY		Adrenal Gland	ILDR1	PDLIM7
Esophagus	HS3ST6	PTPN12		Adrenal Gland	ILF2	IQGAP1
Esophagus	HSBP1L1	TAS2R1		Adrenal Gland	ILF2	MMP2
Esophagus	HSD11B1	RCE1		Adrenal Gland	ILF2	NTRK3
Esophagus	HSD17B11	RPN1		Adrenal Gland	ILF2	SCN7A
Esophagus	HSD17B7	PCDHB8		Adrenal Gland	IMMP2L	MYH9
Esophagus	HSD17B7	PLIN2		Adrenal Gland	IMMP2L	OSBPL5
Esophagus	HSF1	MTF1		Adrenal Gland	IMMT	MMP23B
Esophagus	HSF1	NDEL1		Adrenal Gland	IMPG2	S100A11
Esophagus	HSF1	PGAP1		Adrenal Gland	IMPG2	TNFRSF12A
Esophagus	HSF1	TLE4		Adrenal Gland	INF2	NAALADL2
Esophagus	HSPA4	MAP1LC3A		Adrenal Gland	INHBA	VSIG10
Esophagus	HSPA4	MYL9		Adrenal Gland	INMT	PSME2
Esophagus	HSPA4	PRKAR1B		Adrenal Gland	INMT	XRCC3
Esophagus	HSPA4	REM1		Adrenal Gland	INPP5A	INTS8
Esophagus	HSPA4	TCEA2		Adrenal Gland	INPP5A	MYBL2
Esophagus	HSPB1	KIRREL3		Adrenal Gland	INPP5A	OTX1
Esophagus	HSPB1	NCAM1		Adrenal Gland	INPP5A	PNPT1
Esophagus	HSPB1	PCDHA11		Adrenal Gland	INPP5B	LLPH
Esophagus	HSPB1	PRDM16		Adrenal Gland	INPP5B	NUP205
Esophagus	HSPB1	SDC3		Adrenal Gland	INPP5B	TRIP13
Esophagus	HSPB2	TUFT1		Adrenal Gland	INPP5F	SPATA2
Esophagus	HSPBAP1	NOTCH2		Adrenal Gland	INPPL1	PROCR
Esophagus	HTATIP2	PRPH2		Adrenal Gland	INTS3	SNAPC1
Esophagus	HTATIP2	TPO		Adrenal Gland	INTS4	PCOLCE
Esophagus	HTATIP2	WNT9A		Adrenal Gland	INTS7	LTBP2
Esophagus	HTR1E	KRT6B		Adrenal Gland	INTS8	NTAN1
Esophagus	HTR1E	KRT79		Adrenal Gland	INTS8	NTRK3
Esophagus	HTR1E	MYC		Adrenal Gland	INTS8	PCDHGA5
Esophagus	HTR2A	TFG		Adrenal Gland	INTS8	RGS11
Esophagus	HTR2B	S100A11		Adrenal Gland	INVS	SDR16C5
Esophagus	HTR2B	TPX2		Adrenal Gland	IP6K3	SLC4A2
Esophagus	HTR3C	SLC1A5		Adrenal Gland	IPO4	NID1
Esophagus	HUNK	TMEM189		Adrenal Gland	IPO8	PDE4C
Esophagus	HUS1	MXD4		Adrenal Gland	IPO8	RCN3
Esophagus	HUS1	NPR2		Adrenal Gland	IPO8	TPM2
Esophagus	HYAL1	TFAP2A		Adrenal Gland	IPO9	PHYHIP
Esophagus	HYDIN	S100A2		Adrenal Gland	IQCB1	LRP10
Esophagus	HYDIN	S100A3		Adrenal Gland	IQCB1	NUCB1
Esophagus	HYDIN	S100A7		Adrenal Gland	IQCK	RBM28
Esophagus	HYDIN	S100A9		Adrenal Gland	IQGAP1	LPCAT1
Esophagus	HYI	KRT3		Adrenal Gland	IQGAP3	LY75
Esophagus	HYI	LLPH		Adrenal Gland	IQGAP3	MFAP3
Esophagus	HYOU1	NPC1L1		Adrenal Gland	IQGAP3	SHC4
Esophagus	HYOU1	OSR1		Adrenal Gland	IQGAP3	TSC22D1
Esophagus	IER3	OR1N2		Adrenal Gland	IQGAP3	ZFP36L2
Esophagus	IER3	ZNF701		Adrenal Gland	IQGAP3	ZNF620
Esophagus	IFI30	SLC26A7		Adrenal Gland	IRF4	RPN2
Esophagus	IFI44L	LRCH4		Adrenal Gland	IRF6	TPM2
Esophagus	IFIT2	LRCH4		Adrenal Gland	IRS1	TBCE
Esophagus	IFNA14	S100A11		Adrenal Gland	IRX2	PHKA1
Esophagus	IFNA16	S100A11		Adrenal Gland	IRX3	SKP2
Esophagus	IFNA16	TTC7A		Adrenal Gland	IRX3	VKORC1L1
Esophagus	IFNA17	S100A11		Adrenal Gland	IRX6	SLC16A1
Esophagus	IFNA17	TTC7A		Adrenal Gland	ISL1	LIMK1
Esophagus	IFNA21	S100A11		Adrenal Gland	ITCH	RBM19
Esophagus	IFNA2	S100A11		Adrenal Gland	ITGA3	KHDRBS3
Esophagus	IFNA7	S100A11		Adrenal Gland	ITGA5	MRS2
Esophagus	IFT140	RGS20		Adrenal Gland	ITGA5	TRIM33
Esophagus	IFT57	LMNB1		Adrenal Gland	ITGA5	TYW3
Esophagus	IGF2BP2	TCEA3		Adrenal Gland	ITGA5	ZNF117
Esophagus	IGF2BP3	KLF12		Adrenal Gland	ITGA8	SLC4A2
Esophagus	IGF2BP3	MADD		Adrenal Gland	ITGA9	MYBL2
Esophagus	IGF2BP3	MLLT1		Adrenal Gland	ITGA9	PVRL4
Esophagus	IGF2BP3	MLLT3		Adrenal Gland	ITGA9	TPX2
Esophagus	IGF2BP3	MTFMT		Adrenal Gland	ITGA9	UPP1
Esophagus	IGF2BP3	NME5		Adrenal Gland	ITGAV	RGS11
Esophagus	IGF2BP3	NR2F2		Adrenal Gland	ITGAV	SCRIB
Esophagus	IGF2BP3	PCDHA2		Adrenal Gland	ITGAV	VILL
Esophagus	IGF2BP3	PECR		Adrenal Gland	ITGB1	SLC9A3
Esophagus	IGF2BP3	PIP5K1B		Adrenal Gland	ITGB1	TRPC4AP
Esophagus	IGF2BP3	POU1F1		Adrenal Gland	ITGB1	TRPV6
Esophagus	IGF2BP3	REPS2		Adrenal Gland	ITGB2	TAF4
Esophagus	IGF2BP3	RGN		Adrenal Gland	ITGBL1	SSBP1
Esophagus	IGF2BP3	S1PR1		Adrenal Gland	ITIH4	MPZL1
Esophagus	IGF2BP3	SLC12A2		Adrenal Gland	ITPKA	PKHD1
Esophagus	IGF2BP3	SLC2A4		Adrenal Gland	ITPKA	SLITRK3
Esophagus	IGF2BP3	SLC9A5		Adrenal Gland	ITPKC	PARP8
Esophagus	IGF2BP3	SLMAP		Adrenal Gland	ITPKC	TSPAN19
Esophagus	IGF2BP3	SOAT2		Adrenal Gland	ITPR1	SLCO4A1
Esophagus	IGF2BP3	ST5		Adrenal Gland	ITPR2	PLXNA3
Esophagus	IGF2BP3	ST6GALNAC6		Adrenal Gland	ITPR2	TPM2
Esophagus	IGF2BP3	SYP		Adrenal Gland	ITPR3	MMP19
Esophagus	IGF2BP3	TBX3		Adrenal Gland	ITPR3	NECAB1
Esophagus	IGF2BP3	TECTA		Adrenal Gland	ITPRIPL2	STK19
Esophagus	IGF2BP3	THRA		Adrenal Gland	ITPRIP	MRPS26
Esophagus	IGF2BP3	TMEM47		Adrenal Gland	ITPRIP	NRSN2
Esophagus	IGF2BP3	TSC1		Adrenal Gland	ITPRIP	PTCD1
Esophagus	IGF2BP3	UBXN1		Adrenal Gland	ITPRIP	ZNF341
Esophagus	IGF2BP3	ULK2		Adrenal Gland	JAM3	LRCH4
Esophagus	IGF2BP3	VASH1		Adrenal Gland	JMJD1C	SCRIB
Esophagus	IGF2BP3	VPS11		Adrenal Gland	JMJD1C	SLC4A2
Esophagus	IGF2BP3	WSCD1		Adrenal Gland	JPH2	NDUFA10
Esophagus	IGF2BP3	ZIK1		Adrenal Gland	JUP	TBX15
Esophagus	IGF2BP3	ZNF676		Adrenal Gland	KALRN	SLC4A2
Esophagus	IGF2BP3	ZRANB1		Adrenal Gland	KANK2	PTCD1
Esophagus	IGFBP4	RPA3		Adrenal Gland	KANK2	SNRNP27
Esophagus	IGFBP5	IQGAP3		Adrenal Gland	KANK2	UCN
Esophagus	IGFBP6	MRPL37		Adrenal Gland	KANK4	STX4
Esophagus	IGFBP6	TPX2		Adrenal Gland	KAT2B	TRIP13
Esophagus	IGFBP6	TULP4		Adrenal Gland	KAZALD1	PTPN12
Esophagus	IGFBP6	UBQLN4		Adrenal Gland	KAZALD1	SNX10
Esophagus	IGFBP6	ZYG11A		Adrenal Gland	KBTBD4	RGS16
Esophagus	IGSF9	LPP		Adrenal Gland	KBTBD8	TFAP2A
Esophagus	IGSF9	MS4A4A		Adrenal Gland	KCMF1	OPRL1
Esophagus	IGSF9	PARP3		Adrenal Gland	KCNB2	PHLDA2
Esophagus	IGSF9	SLC39A14		Adrenal Gland	KCNH2	RNLS
Esophagus	IGSF9	TPM2		Adrenal Gland	KCNJ13	MAD1L1
Esophagus	IKZF4	UPP1		Adrenal Gland	KCNJ4	KLF10
Esophagus	IK	MFI2		Adrenal Gland	KCNJ8	KDM5C
Esophagus	IL10RB	IMMT		Adrenal Gland	KCNK15	NR5A1
Esophagus	IL11RA	NCOA3		Adrenal Gland	KCNK16	KRT6B
Esophagus	IL17RE	OR2AK2		Adrenal Gland	KCNK16	WFDC5
Esophagus	IL18R1	IQGAP3		Adrenal Gland	KCNK17	TULP3
Esophagus	IL18	PHF20		Adrenal Gland	KCNK3	MELK
Esophagus	IL18	RADIL		Adrenal Gland	KCNMB3	PCDHGA2
Esophagus	IL1F10	RGS16		Adrenal Gland	KCNQ1	PDAP1
Esophagus	IL1RN	MAML1		Adrenal Gland	KCNQ1	TSC22D2
Esophagus	IL1RN	THAP1		Adrenal Gland	KCNQ3	PRKCSH
Esophagus	IL1RN	ZSCAN12		Adrenal Gland	KCNQ4	LLPH
Esophagus	IL20RB	SNAPC2		Adrenal Gland	KCNQ4	PLOD3
Esophagus	IL20RB	TDRD9		Adrenal Gland	KCNS1	MIF
Esophagus	IL5	RRBP1		Adrenal Gland	KCNS2	MELK
Esophagus	IL6ST	RGS19		Adrenal Gland	KCNS2	MEN1
Esophagus	IL7	UCN		Adrenal Gland	KCNT1	PCBP1
Esophagus	ILDR1	PDLIM7		Adrenal Gland	KCNT1	ZNF695
Esophagus	ILDR1	SKI		Adrenal Gland	KCNU1	PSMF1
Esophagus	ILF2	MITF		Adrenal Gland	KCNV1	NAGA
Esophagus	ILF2	PRPH		Adrenal Gland	KCTD10	PCGF1
Esophagus	ILF2	SCN7A		Adrenal Gland	KCTD12	PTCD1
Esophagus	ILF2	SOX10		Adrenal Gland	KCTD8	MBOAT2
Esophagus	IMMT	SLCO3A1		Adrenal Gland	KCTD9	RGS19
Esophagus	IMMT	SRGAP2		Adrenal Gland	KDM1B	SLCO4A1
Esophagus	IMPG2	PHLDA2		Adrenal Gland	KDM2A	SLC39A1
Esophagus	IMPG2	PLEKHN1		Adrenal Gland	KDM3A	ROPN1L
Esophagus	IMPG2	S100A11		Adrenal Gland	KDM4C	S100A11
Esophagus	IMPG2	SH3BGRL3		Adrenal Gland	KDSR	RGS19
Esophagus	IMPG2	SLC1A5		Adrenal Gland	KERA	RALY
Esophagus	IMPG2	TMEM132A		Adrenal Gland	KHDRBS1	PDE3A
Esophagus	INADL	RADIL		Adrenal Gland	KHK	PLAG1
Esophagus	INF2	PRLR		Adrenal Gland	KIAA0319L	MMP19
Esophagus	INHBA	KCNJ14		Adrenal Gland	KIAA0319L	SLCO4A1
Esophagus	INMT	POLQ		Adrenal Gland	KIAA0430	SLC5A6
Esophagus	INMT	PSME2		Adrenal Gland	KIAA1143	PPARD
Esophagus	INPP5A	MYBL2		Adrenal Gland	KIAA1143	RAB11FIP5
Esophagus	INPP5A	OTX1		Adrenal Gland	KIAA1191	LRCH4
Esophagus	INPP5A	XRCC2		Adrenal Gland	KIAA1324	SLCO4A1
Esophagus	INPP5B	NUP155		Adrenal Gland	KIAA1429	TINAGL1
Esophagus	INPP5B	NUP205		Adrenal Gland	KIAA1467	NTSR1
Esophagus	INPP5B	TMEM189		Adrenal Gland	KIAA1524	PTPRN2
Esophagus	INPP5B	TRIP13		Adrenal Gland	KIF16B	SNCB
Esophagus	INPP5B	XPOT		Adrenal Gland	KIF17	MRPS5
Esophagus	INPP5F	RGS19		Adrenal Gland	KIF17	NOP2
Esophagus	INTS3	LIPH		Adrenal Gland	KIF17	NSUN5
Esophagus	INTS6	NTSR1		Adrenal Gland	KIF17	SRRT
Esophagus	INTS6	PDIA5		Adrenal Gland	KIF1B	RGS16
Esophagus	INVS	SDR16C5		Adrenal Gland	KIF1B	SLC5A6
Esophagus	INVS	SLC35C2		Adrenal Gland	KIF1B	SLCO4A1
Esophagus	IP6K3	TMED3		Adrenal Gland	KIF23	RHAG
Esophagus	IPMK	RADIL		Adrenal Gland	KIF3C	SLC37A1
Esophagus	IPO4	NID1		Adrenal Gland	KIF4B	PKDCC
Esophagus	IPO9	MEGF6		Adrenal Gland	KIF4B	TFPI
Esophagus	IQCE	SERTAD1		Adrenal Gland	KIF5C	TRIP13
Esophagus	IQGAP1	LPCAT1		Adrenal Gland	KIF6	SNRPB
Esophagus	IQGAP1	TRPC4AP		Adrenal Gland	KIF9	KLF10
Esophagus	IQGAP3	KLF9		Adrenal Gland	KIFC3	TNPO3
Esophagus	IQGAP3	LRP2BP		Adrenal Gland	KIFC3	TRRAP
Esophagus	IQGAP3	MEF2C		Adrenal Gland	KIRREL3	MYBL2
Esophagus	IQGAP3	MTFMT		Adrenal Gland	KIRREL3	PCBP1
Esophagus	IQGAP3	NPTN		Adrenal Gland	KIRREL3	PTPN12
Esophagus	IQGAP3	PCDHGA12		Adrenal Gland	KIRREL	SMPDL3B
Esophagus	IQGAP3	PLSCR4		Adrenal Gland	KISS1R	SGCE
Esophagus	IQGAP3	PRDM5		Adrenal Gland	KISS1R	TRAM2
Esophagus	IQGAP3	PRKD3		Adrenal Gland	KISS1R	VKORC1L1
Esophagus	IQGAP3	SAP30L		Adrenal Gland	KITLG	S100A11
Esophagus	IQGAP3	SESN1		Adrenal Gland	KIT	TEAD4
Esophagus	IQGAP3	SGCG		Adrenal Gland	KLF10	LYPD6B
Esophagus	IQGAP3	SHC4		Adrenal Gland	KLF10	MAST2
Esophagus	IQGAP3	SPHKAP		Adrenal Gland	KLF10	RGL3
Esophagus	IQGAP3	SPRY1		Adrenal Gland	KLF10	RTN4R
Esophagus	IQGAP3	STON1		Adrenal Gland	KLF10	STK19
Esophagus	IQGAP3	THRB		Adrenal Gland	KLF10	STRN4
Esophagus	IQGAP3	TPO		Adrenal Gland	KLF10	UHRF1
Esophagus	IQGAP3	TSC22D1		Adrenal Gland	KLF10	YIF1A
Esophagus	IQGAP3	TXNDC15		Adrenal Gland	KLF10	ZDHHC16
Esophagus	IQGAP3	UGT2B15		Adrenal Gland	KLF10	ZNF90
Esophagus	IQGAP3	ZNF620		Adrenal Gland	KLF11	MELK
Esophagus	IQSEC3	TFAP2A		Adrenal Gland	KLF11	PIP5KL1
Esophagus	IQUB	LTBR		Adrenal Gland	KLF17	LRCH4
Esophagus	IQUB	VARS		Adrenal Gland	KLF17	ZNF680
Esophagus	IRAK1BP1	SLPI		Adrenal Gland	KLF3	NPTX2
Esophagus	IRAK4	L1CAM		Adrenal Gland	KLF3	SLC39A1
Esophagus	IRAK4	TPM2		Adrenal Gland	KLF4	SLC39A1
Esophagus	IRF4	SSB		Adrenal Gland	KLF5	MAP3K12
Esophagus	IRF5	ITGB1		Adrenal Gland	KLF7	MRPL24
Esophagus	IRF6	TPM2		Adrenal Gland	KLHDC10	POFUT2
Esophagus	IRS2	ZNF512B		Adrenal Gland	KLHDC10	TEAD3
Esophagus	IRX3	SCRN1		Adrenal Gland	KLHL11	NPTX2
Esophagus	IRX3	SOAT1		Adrenal Gland	KLHL30	SRD5A1
Esophagus	IRX3	TSC22D2		Adrenal Gland	KLHL33	TRIB3
Esophagus	IRX5	TSC22D2		Adrenal Gland	KLK11	TRHR
Esophagus	ISLR2	MINA		Adrenal Gland	KLK3	SCRN1
Esophagus	ISPD	LTBR		Adrenal Gland	KLK5	RNPEP
Esophagus	ISPD	MAFF		Adrenal Gland	KLK6	RHAG
Esophagus	ISPD	TIMELESS		Adrenal Gland	KLK6	RNPEP
Esophagus	ITCH	RASD2		Adrenal Gland	KLK8	RHAG
Esophagus	ITGA2	PLEKHO1		Adrenal Gland	KPRP	OR52R1
Esophagus	ITGA7	LARP4B		Adrenal Gland	KPRP	RNASE12
Esophagus	ITGA9	MYBL2		Adrenal Gland	KPRP	RPGRIP1
Esophagus	ITGA9	PVRL4		Adrenal Gland	KRT13	PARP8
Esophagus	ITGA9	S100A10		Adrenal Gland	KRT13	SDCBP
Esophagus	ITGA9	TPX2		Adrenal Gland	KRT14	RHAG
Esophagus	ITGA9	UPP1		Adrenal Gland	KRT15	RHAG
Esophagus	ITGAV	KREMEN2		Adrenal Gland	KRT20	TRHR
Esophagus	ITGAV	SCRIB		Adrenal Gland	KRT3	SAMD9L
Esophagus	ITGAV	SLC29A2		Adrenal Gland	KRT4	MLN
Esophagus	ITGAV	VILL		Adrenal Gland	KRT4	MYBL2
Esophagus	ITGB1	LRCH4		Adrenal Gland	KRT4	NOL7
Esophagus	ITGB1	SLC9A3		Adrenal Gland	KRT4	NPBWR2
Esophagus	ITGB1	TMEM184A		Adrenal Gland	KRT4	OR2G2
Esophagus	ITGB1	TRPC4AP		Adrenal Gland	KRT4	OR2G3
Esophagus	ITGB1	TRPV6		Adrenal Gland	KRT4	OTOL1
Esophagus	ITIH4	KDM5B		Adrenal Gland	KRT4	TMEM196
Esophagus	ITIH4	NCSTN		Adrenal Gland	KRT4	TRHR
Esophagus	ITIH4	RASAL2		Adrenal Gland	KRT4	TRIM42
Esophagus	ITIH4	TOR1AIP2		Adrenal Gland	KRT6A	NAALAD2
Esophagus	ITIH4	ZKSCAN1		Adrenal Gland	KRT6A	PREX1
Esophagus	ITPKA	MXD1		Adrenal Gland	KRT6A	RBP2
Esophagus	ITPKA	NIPAL2		Adrenal Gland	KRT6A	RHAG
Esophagus	ITPKA	RALGAPA2		Adrenal Gland	KRT6B	OR2T33
Esophagus	ITPR1	RGS19		Adrenal Gland	KRT6B	PIGV
Esophagus	ITPR2	PLXNA3		Adrenal Gland	KRT6B	RBP2
Esophagus	ITPR2	TPM2		Adrenal Gland	KRT6B	RHAG
Esophagus	ITPRIP	NRSN2		Adrenal Gland	KRT6B	TAAR5
Esophagus	ITSN2	LOXL2		Adrenal Gland	KRT75	NAALAD2
Esophagus	JAM3	LRCH4		Adrenal Gland	KRT75	OMA1
Esophagus	JAM3	RECQL4		Adrenal Gland	KRT75	PRAMEF10
Esophagus	JPH2	SLC37A1		Adrenal Gland	KRT75	PRAMEF11
Esophagus	JUNB	PFN2		Adrenal Gland	KRT75	PRAMEF4
Esophagus	JUP	LAMB1		Adrenal Gland	KRT75	RHAG
Esophagus	JUP	NTNG1		Adrenal Gland	KRT78	NUCB1
Esophagus	JUP	SLC16A1		Adrenal Gland	KRT78	RHAG
Esophagus	JUP	TBX15		Adrenal Gland	KRT79	MOS
Esophagus	JUP	TRIO		Adrenal Gland	KRT79	OR2H1
Esophagus	KALRN	SLC4A2		Adrenal Gland	KRT79	PUM1
Esophagus	KANK4	SRPRB		Adrenal Gland	KRT79	RERE
Esophagus	KBTBD4	RGS16		Adrenal Gland	KRT79	RHAG
Esophagus	KCMF1	OPRL1		Adrenal Gland	KRT79	SI
Esophagus	KCNA4	TMEM189		Adrenal Gland	KRT79	TAAR1
Esophagus	KCNB1	KRT75		Adrenal Gland	KRT79	TSPAN13
Esophagus	KCNB2	MRPS5		Adrenal Gland	KRT80	OR2AK2
Esophagus	KCNB2	PAICS		Adrenal Gland	KRT80	SLC6A16
Esophagus	KCNB2	PHLDA2		Adrenal Gland	KRT81	SIPA1L2
Esophagus	KCNB2	TXNDC17		Adrenal Gland	KRT8	LAMA4
Esophagus	KCNH2	TFAP2A		Adrenal Gland	KRT8	MC3R
Esophagus	KCNH2	TRAF3IP2		Adrenal Gland	KRT8	NPBWR2
Esophagus	KCNJ8	KDM5C		Adrenal Gland	KRT8	PEX19
Esophagus	KCNJ8	MARK2		Adrenal Gland	KRT8	SDC3
Esophagus	KCNJ8	PAICS		Adrenal Gland	KRT8	TCTEX1D1
Esophagus	KCNK16	SOX9		Adrenal Gland	KTN1	SLCO4A1
Esophagus	KCNK3	MELK		Adrenal Gland	LALBA	SI
Esophagus	KCNMB3	PITPNM1		Adrenal Gland	LALBA	SLC10A2
Esophagus	KCNMB3	TNIP1		Adrenal Gland	LAMA2	MCRS1
Esophagus	KCNN2	KLHL31		Adrenal Gland	LAMA2	UBQLN4
Esophagus	KCNQ4	RPN1		Adrenal Gland	LAMA2	ZNF282
Esophagus	KCNQ4	TMEM189		Adrenal Gland	LAMB1	MED19
Esophagus	KCNS3	SYNCRIP		Adrenal Gland	LAMB1	PTS
Esophagus	KCNT1	NCSTN		Adrenal Gland	LAMB1	RPP40
Esophagus	KCNT2	KIF4A		Adrenal Gland	LAMP1	RTEL1
Esophagus	KCNT2	TFG		Adrenal Gland	LAMP1	STK31
Esophagus	KCTD10	SIAH2		Adrenal Gland	LAPTM4A	TFAP2A
Esophagus	KCTD10	UBQLN4		Adrenal Gland	LAPTM4B	LRRFIP2
Esophagus	KCTD17	NCOA3		Adrenal Gland	LAPTM4B	NTRK3
Esophagus	KCTD17	ZKSCAN1		Adrenal Gland	LAPTM4B	PHYHD1
Esophagus	KCTD20	SLC4A2		Adrenal Gland	LARP6	STX19
Esophagus	KCTD20	SYMPK		Adrenal Gland	LARP6	TRPC4AP
Esophagus	KCTD8	MBOAT2		Adrenal Gland	LBP	NGRN
Esophagus	KDELC1	LIPH		Adrenal Gland	LBR	PPM1M
Esophagus	KDM3A	PLEKHM2		Adrenal Gland	LBR	SIPA1
Esophagus	KDSR	TRIP13		Adrenal Gland	LBX1	PRSS37
Esophagus	KHSRP	SGCE		Adrenal Gland	LCLAT1	PLK2
Esophagus	KIAA0020	OR2T33		Adrenal Gland	LCN1	PKHD1
Esophagus	KIAA0101	KLF11		Adrenal Gland	LCN9	WFDC5
Esophagus	KIAA0319L	SLCO4A1		Adrenal Gland	LCT	S100A11
Esophagus	KIAA0430	SCRIB		Adrenal Gland	LDHA	TCEA2
Esophagus	KIAA1191	LRCH4		Adrenal Gland	LDLR	RHBDD2
Esophagus	KIAA1324L	SPINT1		Adrenal Gland	LDLR	ZNF707
Esophagus	KIAA1324L	TOMM40		Adrenal Gland	LDOC1L	LRCH4
Esophagus	KIAA1324	SLCO4A1		Adrenal Gland	LEAP2	MFI2
Esophagus	KIAA1524	RYR2		Adrenal Gland	LEPROT	RGS19
Esophagus	KIAA1715	SLC38A10		Adrenal Gland	LEP	SEPW1
Esophagus	KIF14	STARD8		Adrenal Gland	LFNG	NRIP1
Esophagus	KIF17	MRPS5		Adrenal Gland	LFNG	SP1
Esophagus	KIF17	NOP2		Adrenal Gland	LGALS4	MMP14
Esophagus	KIF17	PPM1G		Adrenal Gland	LGALS4	TXNDC5
Esophagus	KIF17	SRRT		Adrenal Gland	LGI1	PARP12
Esophagus	KIF17	YARS2		Adrenal Gland	LGI1	RGS19
Esophagus	KIF18A	TPK1		Adrenal Gland	LGI1	SLC12A8
Esophagus	KIF18A	ZNF334		Adrenal Gland	LGI1	TMSB10
Esophagus	KIF1B	RARG		Adrenal Gland	LGI1	TRPC4AP
Esophagus	KIF1B	RGS16		Adrenal Gland	LGI1	TTPAL
Esophagus	KIF1B	SLC5A6		Adrenal Gland	LGI1	ZNF341
Esophagus	KIF20A	KIF6		Adrenal Gland	LGR4	RGS16
Esophagus	KIF20A	KLF11		Adrenal Gland	LGR6	RRP8
Esophagus	KIF20A	MRGPRD		Adrenal Gland	LGSN	PPP1R13L
Esophagus	KIF20A	PROX1		Adrenal Gland	LGSN	S100A10
Esophagus	KIF20A	RYR2		Adrenal Gland	LGSN	S100A11
Esophagus	KIF20A	SCGN		Adrenal Gland	LHB	ZPBP
Esophagus	KIF20A	SSFA2		Adrenal Gland	LHX1	RHAG
Esophagus	KIF20A	ZNF704		Adrenal Gland	LHX2	ZNF334
Esophagus	KIF23	PBX2		Adrenal Gland	LHX6	PCGF1
Esophagus	KIF23	PLSCR4		Adrenal Gland	LHX6	SRD5A1
Esophagus	KIF23	RHAG		Adrenal Gland	LIG1	PIM1
Esophagus	KIF23	SLC13A3		Adrenal Gland	LIMD2	PIK3CB
Esophagus	KIF23	WBSCR17		Adrenal Gland	LIMK1	MPPE1
Esophagus	KIF2C	SLC7A14		Adrenal Gland	LIMK1	SFMBT1
Esophagus	KIF5C	MCM4		Adrenal Gland	LIN28B	SLCO4A1
Esophagus	KIF5C	TRIP13		Adrenal Gland	LIPH	MRPS9
Esophagus	KIF6	SNRPB		Adrenal Gland	LIPH	NDUFA10
Esophagus	KIF7	MINA		Adrenal Gland	LIPH	NOL7
Esophagus	KIF7	STX19		Adrenal Gland	LIPH	NR5A1
Esophagus	KIFC1	ZFP28		Adrenal Gland	LIPH	OR51E1
Esophagus	KIFC1	ZNF329		Adrenal Gland	LIPH	PHOX2A
Esophagus	KIRREL3	MYBL2		Adrenal Gland	LIPH	PHOX2B
Esophagus	KIRREL	MRPS22		Adrenal Gland	LIPH	PTBP1
Esophagus	KIRREL	OTUB2		Adrenal Gland	LIPH	PTDSS2
Esophagus	KIRREL	ZNF212		Adrenal Gland	LIPH	RALY
Esophagus	KISS1R	SEMA3E		Adrenal Gland	LIPH	RGS16
Esophagus	KISS1R	SGCE		Adrenal Gland	LIPH	SNCB
Esophagus	KISS1R	SLITRK3		Adrenal Gland	LIPH	YDJC
Esophagus	KISS1R	TRAM2		Adrenal Gland	LITAF	MFSD3
Esophagus	KITLG	MYC		Adrenal Gland	LLPH	MATN1
Esophagus	KITLG	S100A11		Adrenal Gland	LLPH	SH3RF3
Esophagus	KIT	XRCC2		Adrenal Gland	LLPH	ZBTB8B
Esophagus	KLF10	PCYOX1L		Adrenal Gland	LLPH	ZNF536
Esophagus	KLF10	PPP2R4		Adrenal Gland	LMAN2	RASGRP3
Esophagus	KLF10	RTN4R		Adrenal Gland	LMBR1L	SPR
Esophagus	KLF10	SH3BGRL3		Adrenal Gland	LMBR1	PCDHGA8
Esophagus	KLF10	TMED3		Adrenal Gland	LMF1	MFI2
Esophagus	KLF10	YIPF2		Adrenal Gland	LMNA	SYNCRIP
Esophagus	KLF10	ZNF90		Adrenal Gland	LMNA	VTA1
Esophagus	KLF11	KREMEN2		Adrenal Gland	LMNB1	RADIL
Esophagus	KLF11	MELK		Adrenal Gland	LMNB1	RBMS1
Esophagus	KLF11	PIP5KL1		Adrenal Gland	LMNB1	SDR16C5
Esophagus	KLF12	RECQL4		Adrenal Gland	LMNB2	MTMR12
Esophagus	KLF3	NPTX2		Adrenal Gland	LMO1	VCPIP1
Esophagus	KLF5	MAP3K12		Adrenal Gland	LMO2	PTCD1
Esophagus	KLF5	PLEKHO1		Adrenal Gland	LMO2	PTDSS1
Esophagus	KLF5	PXDNL		Adrenal Gland	LMO7	MMP19
Esophagus	KLF7	MRPS22		Adrenal Gland	LMO7	WFDC3
Esophagus	KLHDC10	NUMBL		Adrenal Gland	LMX1A	TMED3
Esophagus	KLHDC10	POFUT2		Adrenal Gland	LOXHD1	MOSPD3
Esophagus	KLHDC10	TEAD3		Adrenal Gland	LOX	PTCD1
Esophagus	KLHDC8B	MYC		Adrenal Gland	LOX	RHPN1
Esophagus	KLHL30	SRD5A1		Adrenal Gland	LPAR1	MRPS22
Esophagus	KLHL31	TSHZ3		Adrenal Gland	LPCAT1	TRIP12
Esophagus	KLHL33	TRIB3		Adrenal Gland	LPCAT3	ROBO3
Esophagus	KLHL3	SFT2D2		Adrenal Gland	LPCAT4	NANP
Esophagus	KLK11	SLC12A7		Adrenal Gland	LPGAT1	NAB2
Esophagus	KLK6	RHAG		Adrenal Gland	LPGAT1	PHYHIP
Esophagus	KLK8	RHAG		Adrenal Gland	LPIN1	ZNF707
Esophagus	KNDC1	MYBL2		Adrenal Gland	LPP	MFSD2A
Esophagus	KNDC1	NCAPG2		Adrenal Gland	LPP	S100A11
Esophagus	KNTC1	NFASC		Adrenal Gland	LPP	SLC39A13
Esophagus	KPRP	SPHKAP		Adrenal Gland	LRCH3	SGCA
Esophagus	KREMEN2	LAPTM4A		Adrenal Gland	LRCH4	LRRIQ3
Esophagus	KRT13	SDCBP		Adrenal Gland	LRCH4	MACF1
Esophagus	KRT14	RHAG		Adrenal Gland	LRCH4	MAMDC2
Esophagus	KRT15	RHAG		Adrenal Gland	LRCH4	MAP9
Esophagus	KRT16	RHAG		Adrenal Gland	LRCH4	NFE2L1
Esophagus	KRT17	RHAG		Adrenal Gland	LRCH4	NID1
Esophagus	KRT19	PTPN12		Adrenal Gland	LRCH4	NUAK1
Esophagus	KRT19	TNFRSF11B		Adrenal Gland	LRCH4	PALM2
Esophagus	KRT3	TMEM140		Adrenal Gland	LRCH4	PCDHB13
Esophagus	KRT4	MAST2		Adrenal Gland	LRCH4	PCDHB3
Esophagus	KRT4	MEA1		Adrenal Gland	LRCH4	PEX3
Esophagus	KRT4	NECAB3		Adrenal Gland	LRCH4	PSG1
Esophagus	KRT4	NOL7		Adrenal Gland	LRCH4	PSG5
Esophagus	KRT4	PAQR9		Adrenal Gland	LRCH4	RASSF3
Esophagus	KRT4	TCFL5		Adrenal Gland	LRCH4	RB1
Esophagus	KRT4	TMEM196		Adrenal Gland	LRCH4	RHOBTB1
Esophagus	KRT4	TP53TG5		Adrenal Gland	LRCH4	RHOBTB3
Esophagus	KRT4	ZNF569		Adrenal Gland	LRCH4	SRFBP1
Esophagus	KRT6A	NAALAD2		Adrenal Gland	LRCH4	SSH1
Esophagus	KRT6A	RHAG		Adrenal Gland	LRCH4	STARD13
Esophagus	KRT6B	RHAG		Adrenal Gland	LRCH4	SV2B
Esophagus	KRT75	NAALAD2		Adrenal Gland	LRCH4	TCP11L1
Esophagus	KRT78	MUL1		Adrenal Gland	LRCH4	TCTN1
Esophagus	KRT78	NUCB1		Adrenal Gland	LRCH4	TYW3
Esophagus	KRT78	PAPPA2		Adrenal Gland	LRCH4	UBQLN1
Esophagus	KRT78	RHAG		Adrenal Gland	LRCH4	UCHL1
Esophagus	KRT78	ZNF175		Adrenal Gland	LRCH4	USP24
Esophagus	KRT79	RHAG		Adrenal Gland	LRCH4	UTRN
Esophagus	KRT80	SLC6A16		Adrenal Gland	LRCH4	ZNF347
Esophagus	KRT80	ZNF792		Adrenal Gland	LRCH4	ZNF385D
Esophagus	KY	NCL		Adrenal Gland	LRCH4	ZNF568
Esophagus	LACE1	PSMD4		Adrenal Gland	LRCH4	ZNF829
Esophagus	LAIR1	RREB1		Adrenal Gland	LRP10	UBQLN4
Esophagus	LAMA2	LRCH4		Adrenal Gland	LRP11	PLEKHG4B
Esophagus	LAMA2	XRCC2		Adrenal Gland	LRPAP1	SNRNP27
Esophagus	LAMB1	MED19		Adrenal Gland	LRPPRC	SKI
Esophagus	LAMB1	PLA2G4F		Adrenal Gland	LRPPRC	ZFP36L1
Esophagus	LAMB1	PRRG4		Adrenal Gland	LRRC10B	RNASEH1
Esophagus	LAMB1	PTS		Adrenal Gland	LRRC14	TAB2
Esophagus	LAMB1	RPP40		Adrenal Gland	LRRC20	PTPN12
Esophagus	LAMB1	SH2D3A		Adrenal Gland	LRRC28	MFI2
Esophagus	LAMB1	SMPDL3B		Adrenal Gland	LRRC28	STX1A
Esophagus	LAMB1	TCEA3		Adrenal Gland	LRRC32	TFB2M
Esophagus	LAMB1	TMPRSS13		Adrenal Gland	LRRC34	MBOAT7
Esophagus	LAMB1	WSB2		Adrenal Gland	LRRC34	SLCO4A1
Esophagus	LAMB2	MYBL2		Adrenal Gland	LRRC40	NAB2
Esophagus	LAMB4	NAB2		Adrenal Gland	LRRC40	TMEM189
Esophagus	LAPTM4A	TFAP2A		Adrenal Gland	LRRC42	SIRPB1
Esophagus	LARP4	NES		Adrenal Gland	LRRC43	SLCO4A1
Esophagus	LARP6	STX19		Adrenal Gland	LRRC45	TFPI
Esophagus	LAYN	TUFT1		Adrenal Gland	LRRFIP1	RHPN1
Esophagus	LCA5	SRRT		Adrenal Gland	LRRFIP2	MEST
Esophagus	LCLAT1	PLK2		Adrenal Gland	LRRFIP2	PRUNE
Esophagus	LCN15	TMEM212		Adrenal Gland	LRRFIP2	PTPN14
Esophagus	LDB2	SSBP1		Adrenal Gland	LRRFIP2	RALGAPA2
Esophagus	LDHA	TCEA2		Adrenal Gland	LRRFIP2	UBAP2L
Esophagus	LDOC1L	LRCH4		Adrenal Gland	LRRFIP2	XPO5
Esophagus	LEFTY1	ULBP2		Adrenal Gland	LRRFIP2	ZNF648
Esophagus	LEPROT	RGS19		Adrenal Gland	LRRIQ1	SLC10A3
Esophagus	LGALS3BP	RBM15		Adrenal Gland	LRRIQ4	TNIP1
Esophagus	LGALS3BP	VSX2		Adrenal Gland	LRWD1	PRPH2
Esophagus	LGALS3BP	ZNF479		Adrenal Gland	LSM10	PLAG1
Esophagus	LGALS4	PIP4K2C		Adrenal Gland	LSR	TSC22D2
Esophagus	LGALS4	SRPK1		Adrenal Gland	LTBP2	SLC19A2
Esophagus	LGALS4	TXNDC5		Adrenal Gland	LTBP2	UBQLN4
Esophagus	LGI1	LPCAT1		Adrenal Gland	LTBP4	MRPL32
Esophagus	LGR6	RRP8		Adrenal Gland	LTBP4	PSMG3
Esophagus	LGR6	SEC24D		Adrenal Gland	LTBP4	RP9
Esophagus	LHX6	NUP205		Adrenal Gland	LTBP4	RPA3
Esophagus	LHX6	RNPEP		Adrenal Gland	LTBP4	SP8
Esophagus	LHX6	RPN1		Adrenal Gland	LTBP4	ZNF131
Esophagus	LHX6	SRD5A1		Adrenal Gland	LTBP4	ZP3
Esophagus	LIMD1	SLCO4A1		Adrenal Gland	LUM	SNRPC
Esophagus	LIMD2	UBE3C		Adrenal Gland	LXN	MAGEA11
Esophagus	LIMK1	OSCP1		Adrenal Gland	LXN	PLA2G2E
Esophagus	LIMK1	RFX2		Adrenal Gland	LXN	STRN4
Esophagus	LIMK1	ZIK1		Adrenal Gland	LXN	TRIM60
Esophagus	LIPH	NOL7		Adrenal Gland	LXN	ZP4
Esophagus	LIPH	OR51E1		Adrenal Gland	LY6G6D	REG1B
Esophagus	LIPH	PHOX2A		Adrenal Gland	LY75	MGAT4B
Esophagus	LIPH	PHOX2B		Adrenal Gland	LY96	SSH3
Esophagus	LIPH	POU2F1		Adrenal Gland	LYG2	TMEM109
Esophagus	LIPH	PRLHR		Adrenal Gland	LYVE1	NOM1
Esophagus	LIPH	PTDSS2		Adrenal Gland	LZTS1	PDRG1
Esophagus	LIPH	SLC36A4		Adrenal Gland	LZTS1	S100A14
Esophagus	LIPH	ZNF530		Adrenal Gland	MACC1	MAST2
Esophagus	LLPH	LRRC17		Adrenal Gland	MACC1	MATN1
Esophagus	LLPH	MEGF6		Adrenal Gland	MACC1	SPNS1
Esophagus	LLPH	MMP23B		Adrenal Gland	MACF1	RGS19
Esophagus	LLPH	NAV1		Adrenal Gland	MACF1	WNT10B
Esophagus	LMAN2L	TKT		Adrenal Gland	MAD1L1	RBM15
Esophagus	LMAN2	RASGRP3		Adrenal Gland	MAD1L1	SHC4
Esophagus	LMNA	TXLNB		Adrenal Gland	MAD1L1	SP1
Esophagus	LMNB1	PPP2R3A		Adrenal Gland	MAD2L2	SCIN
Esophagus	LMNB1	PQLC3		Adrenal Gland	MAFF	MMD2
Esophagus	LMNB1	RADIL		Adrenal Gland	MAFF	NUP155
Esophagus	LMNB1	RBMS1		Adrenal Gland	MAFF	NXPH1
Esophagus	LMNB1	SEMA3D		Adrenal Gland	MAFF	PHF14
Esophagus	LMNB1	SHANK2		Adrenal Gland	MAFF	POU6F2
Esophagus	LMNB1	SKAP2		Adrenal Gland	MAFF	RAB3GAP2
Esophagus	LMNB1	SSFA2		Adrenal Gland	MAFF	RABIF
Esophagus	LMNB1	ST8SIA1		Adrenal Gland	MAFF	RBL1
Esophagus	LMNB1	SULT1C4		Adrenal Gland	MAFF	RPRD1B
Esophagus	LMNB2	MTMR12		Adrenal Gland	MAFF	SNX13
Esophagus	LMNB2	RNF133		Adrenal Gland	MAFF	SP4
Esophagus	LMNB2	WBSCR17		Adrenal Gland	MAFF	ZNF107
Esophagus	LMO7	TCFL5		Adrenal Gland	MAFF	ZNF273
Esophagus	LMO7	TRPC4AP		Adrenal Gland	MAGI1	SLC17A9
Esophagus	LMO7	WFDC3		Adrenal Gland	MAGI2	P4HA2
Esophagus	LMOD3	TOMM34		Adrenal Gland	MAGI3	ZNF598
Esophagus	LMX1A	MELK		Adrenal Gland	MAN1C1	SLC25A13
Esophagus	LMX1A	TMED3		Adrenal Gland	MAN1C1	YARS2
Esophagus	LMX1B	WDR91		Adrenal Gland	MAN2A1	SLC17A9
Esophagus	LOXL3	MARK2		Adrenal Gland	MANBA	STK35
Esophagus	LOXL3	SYT7		Adrenal Gland	MAP1B	RHBDD2
Esophagus	LOXL4	TNPO3		Adrenal Gland	MAP3K11	THADA
Esophagus	LOXL4	TOPBP1		Adrenal Gland	MAP3K12	RALY
Esophagus	LOX	MRPS22		Adrenal Gland	MAP3K12	SP8
Esophagus	LPAR1	MRPS22		Adrenal Gland	MAP3K12	UBA2
Esophagus	LPCAT1	PTGR1		Adrenal Gland	MAP3K3	SNRPC
Esophagus	LPCAT3	ROBO3		Adrenal Gland	MAP3K6	RYK
Esophagus	LPIN3	SHC4		Adrenal Gland	MAP3K6	UTP23
Esophagus	LPP	MFSD2A		Adrenal Gland	MAP3K7	STX19
Esophagus	LPP	MTA2		Adrenal Gland	MAP3K8	RPN2
Esophagus	LPP	PAFAH1B3		Adrenal Gland	MAP3K8	STAU1
Esophagus	LPP	PCYOX1L		Adrenal Gland	MAP3K8	TRPC4AP
Esophagus	LPP	PTBP1		Adrenal Gland	MAP4K2	MXD1
Esophagus	LPP	RNPEP		Adrenal Gland	MAP4K4	SNRPC
Esophagus	LPP	RPP25		Adrenal Gland	MAP4	MRPS18A
Esophagus	LPP	SLC29A2		Adrenal Gland	MAP4	OC90
Esophagus	LPP	SPINT1		Adrenal Gland	MAP7	REP15
Esophagus	LPP	TMED3		Adrenal Gland	MAPK15	NRD1
Esophagus	LPP	TMEM189		Adrenal Gland	MAPK4	TOMM34
Esophagus	LRCH4	MACF1		Adrenal Gland	MAPK4	ZNF341
Esophagus	LRCH4	MAMDC2		Adrenal Gland	MAPKAP1	NPAS2
Esophagus	LRCH4	MAP9		Adrenal Gland	MAPKAP1	NPTX2
Esophagus	LRCH4	MPP2		Adrenal Gland	MAPKAP1	RHO
Esophagus	LRCH4	NAP1L5		Adrenal Gland	MARCO	NUP210
Esophagus	LRCH4	NEDD4		Adrenal Gland	MARCO	RBM14
Esophagus	LRCH4	NID1		Adrenal Gland	MARS	VAMP3
Esophagus	LRCH4	PCDH18		Adrenal Gland	MAST2	OSBPL11
Esophagus	LRCH4	PCDHB13		Adrenal Gland	MAST2	PCYOX1
Esophagus	LRCH4	PCDHB3		Adrenal Gland	MAST2	PRKAG2
Esophagus	LRCH4	PDE7B		Adrenal Gland	MAST2	PTN
Esophagus	LRCH4	PDGFRB		Adrenal Gland	MAST2	PTPRA
Esophagus	LRCH4	PMP22		Adrenal Gland	MAST2	RB1
Esophagus	LRCH4	PSG1		Adrenal Gland	MAST2	RIN2
Esophagus	LRCH4	RASSF3		Adrenal Gland	MAST2	RTN4
Esophagus	LRCH4	RHOBTB1		Adrenal Gland	MAST2	SKAP2
Esophagus	LRCH4	RHOBTB3		Adrenal Gland	MAST2	SNX13
Esophagus	LRCH4	RSPO3		Adrenal Gland	MAST2	STAG1
Esophagus	LRCH4	SEMA6D		Adrenal Gland	MAST2	STON1
Esophagus	LRCH4	SHC4		Adrenal Gland	MAST2	TMEM19
Esophagus	LRCH4	SLC16A4		Adrenal Gland	MAST2	ZNF655
Esophagus	LRCH4	SLC2A12		Adrenal Gland	MAST4	MINA
Esophagus	LRCH4	SORBS1		Adrenal Gland	MATN3	OR5AU1
Esophagus	LRCH4	SSH1		Adrenal Gland	MATN3	UGT2B28
Esophagus	LRCH4	ST6GALNAC3		Adrenal Gland	MATN4	RLF
Esophagus	LRCH4	STARD13		Adrenal Gland	MATR3	MFI2
Esophagus	LRCH4	SV2B		Adrenal Gland	MBOAT7	MPZ
Esophagus	LRCH4	TCP11L1		Adrenal Gland	MBOAT7	PTPN12
Esophagus	LRCH4	TCTN1		Adrenal Gland	MBOAT7	RC3H1
Esophagus	LRCH4	TSPAN2		Adrenal Gland	MBOAT7	SLITRK3
Esophagus	LRCH4	TTLL7		Adrenal Gland	MBOAT7	SYT10
Esophagus	LRCH4	TYW3		Adrenal Gland	MBOAT7	TMTC2
Esophagus	LRCH4	UBQLN1		Adrenal Gland	MC3R	NCF4
Esophagus	LRCH4	UCHL1		Adrenal Gland	MC3R	TFF1
Esophagus	LRCH4	USP24		Adrenal Gland	MC3R	YIPF1
Esophagus	LRCH4	UST		Adrenal Gland	MC5R	MRPS5
Esophagus	LRCH4	ZIK1		Adrenal Gland	MCFD2	TLE3
Esophagus	LRCH4	ZNF347		Adrenal Gland	MCFD2	ZNF598
Esophagus	LRCH4	ZNF385D		Adrenal Gland	MCM10	NPR3
Esophagus	LRCH4	ZNF568		Adrenal Gland	MCM10	PDE3A
Esophagus	LRCH4	ZNF829		Adrenal Gland	MCM2	RAB14
Esophagus	LRCH4	ZSCAN20		Adrenal Gland	MCM4	STXBP1
Esophagus	LRFN1	MFSD1		Adrenal Gland	MCM8	NFKBIA
Esophagus	LRFN1	SLC16A7		Adrenal Gland	MCM9	QSOX1
Esophagus	LRFN5	TRIB3		Adrenal Gland	MCRS1	STARD13
Esophagus	LRG1	SP8		Adrenal Gland	MDFI	MITF
Esophagus	LRP11	PLXND1		Adrenal Gland	ME3	PDIA6
Esophagus	LRP8	ZFPM2		Adrenal Gland	MED13L	PLOD3
Esophagus	LRRC16A	SLC4A2		Adrenal Gland	MED13L	PTCD1
Esophagus	LRRC32	POLQ		Adrenal Gland	MED16	TSC22D2
Esophagus	LRRC34	PPP1R13L		Adrenal Gland	MED19	NID1
Esophagus	LRRC34	PPRC1		Adrenal Gland	MED19	RTN4
Esophagus	LRRC34	TMPRSS11F		Adrenal Gland	MED19	SCN7A
Esophagus	LRRC40	NAB2		Adrenal Gland	MED8	ZHX3
Esophagus	LRRC40	TMEM189		Adrenal Gland	MEF2B	SLITRK3
Esophagus	LRRC42	PLSCR4		Adrenal Gland	MEF2C	PTCD1
Esophagus	LRRC42	POMC		Adrenal Gland	MEF2C	TFG
Esophagus	LRRC42	TBX5		Adrenal Gland	MEF2C	VARS
Esophagus	LRRC49	S100A10		Adrenal Gland	MEGF8	PTPN12
Esophagus	LRRC66	TUFT1		Adrenal Gland	MESP2	SAMHD1
Esophagus	LRRCC1	SLC1A5		Adrenal Gland	MEST	RHBDF1
Esophagus	LRRCC1	TRIM29		Adrenal Gland	MEST	SREBF2
Esophagus	LRRFIP1	RHPN1		Adrenal Gland	METTL12	RGS4
Esophagus	LRRIQ4	TNIP1		Adrenal Gland	METTL5	SCUBE2
Esophagus	LRRTM1	NPC1		Adrenal Gland	MET	NUDT9
Esophagus	LSM4	SBDS		Adrenal Gland	MET	PCYOX1L
Esophagus	LSR	MMP19		Adrenal Gland	MET	TCEA3
Esophagus	LTBP1	MTL5		Adrenal Gland	MET	TOM1
Esophagus	LTBP4	PSMG3		Adrenal Gland	MET	UQCRC2
Esophagus	LTBP4	RBAK		Adrenal Gland	MET	ZCCHC10
Esophagus	LTBP4	TCF19		Adrenal Gland	MFAP2	SP1
Esophagus	LTBP4	TERT		Adrenal Gland	MFAP4	PTCD1
Esophagus	LTBP4	ZNF107		Adrenal Gland	MFI2	NAT2
Esophagus	LTBP4	ZNF131		Adrenal Gland	MFI2	NDST4
Esophagus	LTBR	SYDE2		Adrenal Gland	MFI2	OR2T8
Esophagus	LTB	ZNF160		Adrenal Gland	MFI2	PIKFYVE
Esophagus	LY6E	PCDHA3		Adrenal Gland	MFI2	SSTR4
Esophagus	LY6G6D	REG1B		Adrenal Gland	MFI2	TMEM218
Esophagus	LY96	SSH3		Adrenal Gland	MFI2	TROVE2
Esophagus	LYPLA1	RBMS2		Adrenal Gland	MFI2	ZNF346
Esophagus	LYPLA1	SLC36A2		Adrenal Gland	MFI2	ZNF444
Esophagus	LYPLA1	ZDHHC7		Adrenal Gland	MFI2	ZNF461
Esophagus	MAB21L1	TPM3		Adrenal Gland	MFI2	ZNF573
Esophagus	MACC1	MAST2		Adrenal Gland	MFNG	RPN2
Esophagus	MACC1	SLC39A14		Adrenal Gland	MFNG	STAU1
Esophagus	MACF1	RGS19		Adrenal Gland	MFSD1	PLXNA3
Esophagus	MACF1	RNF149		Adrenal Gland	MFSD1	STRN4
Esophagus	MACF1	WNT10B		Adrenal Gland	MFSD1	TPM2
Esophagus	MAD1L1	SHC4		Adrenal Gland	MFSD2B	SKI
Esophagus	MAD1L1	VNN1		Adrenal Gland	MFSD2B	SORCS2
Esophagus	MAFA	MPZL2		Adrenal Gland	MFSD2B	WASF2
Esophagus	MAFF	RPRD1B		Adrenal Gland	MFSD3	PRDM5
Esophagus	MAFF	SP4		Adrenal Gland	MFSD5	PHF21B
Esophagus	MAFK	PAK1IP1		Adrenal Gland	MFSD5	TNNI3K
Esophagus	MAGI1	SLC17A9		Adrenal Gland	MFSD9	RGS16
Esophagus	MAGI1	SLC39A1		Adrenal Gland	MGAT4B	P2RY14
Esophagus	MAK	SLC1A5		Adrenal Gland	MGAT4B	PON3
Esophagus	MAN1A1	SND1		Adrenal Gland	MGAT4B	RYR2
Esophagus	MAN1C1	MYBL2		Adrenal Gland	MGAT4B	SELE
Esophagus	MAN1C1	RALY		Adrenal Gland	MGAT5B	TMBIM1
Esophagus	MAN1C1	TRIP13		Adrenal Gland	MGP	MRPS18A
Esophagus	MAN2A1	SLC17A9		Adrenal Gland	MGP	RPP21
Esophagus	MANBA	STK35		Adrenal Gland	MGST1	RLF
Esophagus	MAP1B	RHBDD2		Adrenal Gland	MIB2	NUP107
Esophagus	MAP3K12	RALY		Adrenal Gland	MIB2	TNPO3
Esophagus	MAP3K12	RCAN3		Adrenal Gland	MICAL1	TSC22D2
Esophagus	MAP3K12	RPL28		Adrenal Gland	MICAL2	VAX2
Esophagus	MAP3K12	RPP40		Adrenal Gland	MIF	OPRK1
Esophagus	MAP3K12	SERBP1		Adrenal Gland	MIF	RSPO2
Esophagus	MAP3K3	TRIP13		Adrenal Gland	MIF	SLC26A3
Esophagus	MAP3K4	NPTX2		Adrenal Gland	MINA	MXD4
Esophagus	MAP3K4	ORAI2		Adrenal Gland	MINA	NTRK3
Esophagus	MAP3K6	RYK		Adrenal Gland	MINA	PCDHA2
Esophagus	MAP4K2	MXD1		Adrenal Gland	MINA	PIK3R5
Esophagus	MAP7	NAV3		Adrenal Gland	MINA	SPI1
Esophagus	MAP7	NES		Adrenal Gland	MINA	STAT5A
Esophagus	MAP7	REP15		Adrenal Gland	MINA	SULT1A3
Esophagus	MAP7	SLCO4A1		Adrenal Gland	MINA	UBL7
Esophagus	MAPK4	RGS19		Adrenal Gland	MITF	RING1
Esophagus	MAPK4	RPL22L1		Adrenal Gland	MITF	S100A11
Esophagus	MAPK4	TMEM189		Adrenal Gland	MLF1	TRIM62
Esophagus	MAPK4	TOMM34		Adrenal Gland	MLH3	SLCO4A1
Esophagus	MAPK4	TRIP13		Adrenal Gland	MLKL	RNF115
Esophagus	MAPK8IP1	NCOA3		Adrenal Gland	MLLT6	SLC16A1
Esophagus	MAPRE2	TRIP13		Adrenal Gland	MMEL1	SSR3
Esophagus	MARK2	OSR1		Adrenal Gland	MMP14	OR2T33
Esophagus	MARK2	PTGS2		Adrenal Gland	MMP15	SEMA3E
Esophagus	MAST2	NCOA2		Adrenal Gland	MMP16	TMED3
Esophagus	MAST2	PTN		Adrenal Gland	MMP17	MORC1
Esophagus	MAST2	RB1		Adrenal Gland	MMP19	PDS5B
Esophagus	MAST2	RIN2		Adrenal Gland	MMP19	PTPRF
Esophagus	MAST2	STX19		Adrenal Gland	MMP19	RBM12
Esophagus	MAST2	TGFA		Adrenal Gland	MMP19	RBM15
Esophagus	MAST2	TMEM19		Adrenal Gland	MMP19	RPP40
Esophagus	MBD2	TSC22D2		Adrenal Gland	MMP19	UBQLN4
Esophagus	MBOAT7	TMBIM4		Adrenal Gland	MMP19	USP42
Esophagus	MC3R	PPARD		Adrenal Gland	MMP20	RNPEP
Esophagus	MC3R	YIPF1		Adrenal Gland	MMP23B	NCSTN
Esophagus	MC4R	S100A10		Adrenal Gland	MMP23B	STAU2
Esophagus	MC4R	UPP1		Adrenal Gland	MMP23B	TMEM64
Esophagus	MCFD2	OGFOD2		Adrenal Gland	MMP23B	UQCRB
Esophagus	MCFD2	TLE3		Adrenal Gland	MMP23B	ZC3HAV1
Esophagus	MCM10	MITF		Adrenal Gland	MMP2	PTCD1
Esophagus	MCM10	PCDHGA3		Adrenal Gland	MMP2	UBQLN4
Esophagus	MCM10	PDE1A		Adrenal Gland	MMP2	VPS72
Esophagus	MCM10	PDE3A		Adrenal Gland	MMP8	OR2M4
Esophagus	MCM10	PRICKLE1		Adrenal Gland	MMP8	OR2T33
Esophagus	MCM10	SGCD		Adrenal Gland	MMP8	OR2T8
Esophagus	MCM2	RAB8B		Adrenal Gland	MMP8	SLC15A2
Esophagus	MCM4	PCYT1B		Adrenal Gland	MMRN1	TUFT1
Esophagus	MCM4	STXBP1		Adrenal Gland	MMS19	NAALADL2
Esophagus	MCM4	UBE2E2		Adrenal Gland	MMS19	ZNF680
Esophagus	MDFI	MITF		Adrenal Gland	MNX1	S100B
Esophagus	MDN1	SLC17A9		Adrenal Gland	MNX1	S1PR3
Esophagus	ME3	PDIA6		Adrenal Gland	MNX1	SCN4B
Esophagus	MED12L	NTAN1		Adrenal Gland	MORC2	RASSF3
Esophagus	MED13L	PVRL4		Adrenal Gland	MORC2	TFPI2
Esophagus	MED19	NID1		Adrenal Gland	MOSPD3	PKD2
Esophagus	MED19	PPFIBP1		Adrenal Gland	MOSPD3	TRPV3
Esophagus	MED19	PTX3		Adrenal Gland	MPHOSPH10	SKI
Esophagus	MED19	RTN4		Adrenal Gland	MPL	TRIB3
Esophagus	MED19	SCN7A		Adrenal Gland	MPP3	SLC16A1
Esophagus	MED8	TCTN1		Adrenal Gland	MPP6	NAAA
Esophagus	MED8	TTPA		Adrenal Gland	MPV17	USP2
Esophagus	MED8	ZHX3		Adrenal Gland	MR1	PHF21B
Esophagus	MEF2C	RPP40		Adrenal Gland	MRAP	WFDC11
Esophagus	MEF2C	TFG		Adrenal Gland	MRC2	PTCD1
Esophagus	MEF2C	TRIB3		Adrenal Gland	MRC2	STAG3L4
Esophagus	MEF2C	VARS		Adrenal Gland	MRC2	ZNF479
Esophagus	MEIS1	TRIP13		Adrenal Gland	MRGPRD	RNF128
Esophagus	MELK	OPRK1		Adrenal Gland	MRGPRD	SFTPC
Esophagus	MELK	PCSK2		Adrenal Gland	MRPL12	TBXAS1
Esophagus	MELK	SLC13A3		Adrenal Gland	MRPL13	TGFBR1
Esophagus	MESP2	SAMHD1		Adrenal Gland	MRPL14	SPRED2
Esophagus	MFAP2	PCLO		Adrenal Gland	MRPL14	TFCP2L1
Esophagus	MFAP2	SP1		Adrenal Gland	MRPL15	NOTCH1
Esophagus	MFAP3	SEMA6C		Adrenal Gland	MRPL24	SCN5A
Esophagus	MFHAS1	RGS19		Adrenal Gland	MRPL2	SEMA3E
Esophagus	MFI2	TAF7		Adrenal Gland	MRPL32	SCNN1G
Esophagus	MFNG	RPN2		Adrenal Gland	MRPL35	TNNT3
Esophagus	MFSD1	TPM2		Adrenal Gland	MRPL36	SSH1
Esophagus	MFSD2B	TNFAIP8		Adrenal Gland	MRPL38	NTNG1
Esophagus	MFSD3	PRDM5		Adrenal Gland	MRPL38	OLFML3
Esophagus	MFSD3	TECTA		Adrenal Gland	MRPL38	RBMS1
Esophagus	MFSD5	MYOC		Adrenal Gland	MRPL47	RBP4
Esophagus	MFSD5	PHF21B		Adrenal Gland	MRPL51	PLA2G2A
Esophagus	MFSD5	PRDM16		Adrenal Gland	MRPL51	PRPH2
Esophagus	MFSD5	TNNI3K		Adrenal Gland	MRPL9	SPRY1
Esophagus	MFSD9	PLA2G2E		Adrenal Gland	MRPL9	TBX22
Esophagus	MGAT4B	P2RY14		Adrenal Gland	MRPS10	SEMA3E
Esophagus	MGAT4B	PCK1		Adrenal Gland	MRPS10	SOX10
Esophagus	MGAT4B	PLSCR4		Adrenal Gland	MRPS10	SOX18
Esophagus	MGAT4B	PON1		Adrenal Gland	MRPS10	TMEM173
Esophagus	MGAT4B	PRKAB2		Adrenal Gland	MRPS10	ZNF662
Esophagus	MGAT4B	PROKR2		Adrenal Gland	MRPS15	PRNP
Esophagus	MGAT4B	RASGRP3		Adrenal Gland	MRPS15	TMEM71
Esophagus	MGAT4B	ROCK2		Adrenal Gland	MRPS17	MUL1
Esophagus	MGAT4B	RYR2		Adrenal Gland	MRPS17	PDGFRL
Esophagus	MGAT4B	SAMHD1		Adrenal Gland	MRPS17	PLEKHG1
Esophagus	MGAT4B	SLC13A3		Adrenal Gland	MRPS18A	RTN4
Esophagus	MGAT4B	TFPI		Adrenal Gland	MRPS18A	SAMHD1
Esophagus	MGAT4B	TPO		Adrenal Gland	MRPS22	NDEL1
Esophagus	MGAT4B	WBSCR17		Adrenal Gland	MRPS22	PMP22
Esophagus	MGP	TMEM132A		Adrenal Gland	MRPS22	PRDM8
Esophagus	MGP	VARS		Adrenal Gland	MRPS22	PTGS2
Esophagus	MIER1	TMEM189		Adrenal Gland	MRPS22	STX11
Esophagus	MIF	OPRK1		Adrenal Gland	MRPS22	TNFSF12
Esophagus	MIF	RSPO2		Adrenal Gland	MRPS22	TPM2
Esophagus	MIF	SOX5		Adrenal Gland	MRPS24	PCDHGA10
Esophagus	MINA	MRGPRF		Adrenal Gland	MRPS26	ZNF385D
Esophagus	MINA	MUL1		Adrenal Gland	MRPS33	SERPINA5
Esophagus	MINA	MXD4		Adrenal Gland	MRPS35	TPM2
Esophagus	MINA	NGF		Adrenal Gland	MRPS5	NECAB1
Esophagus	MINA	NKIRAS2		Adrenal Gland	MRPS5	OGN
Esophagus	MINA	NTRK3		Adrenal Gland	MRPS5	ZNHIT6
Esophagus	MINA	NUDT13		Adrenal Gland	MRS2	STEAP4
Esophagus	MINA	PSTPIP1		Adrenal Gland	MS4A14	TPX2
Esophagus	MINA	PTPN9		Adrenal Gland	MS4A6A	TAF4
Esophagus	MINA	RASL10B		Adrenal Gland	MS4A7	PPDPF
Esophagus	MINA	SORCS2		Adrenal Gland	MSRB3	RBM39
Esophagus	MINA	STAT5A		Adrenal Gland	MT1F	PRLR
Esophagus	MINA	TRPM3		Adrenal Gland	MT1F	ZFHX4
Esophagus	MINA	UBL7		Adrenal Gland	MTBP	PCDHB4
Esophagus	MINA	ZNF609		Adrenal Gland	MTBP	ST6GALNAC4
Esophagus	MINK1	TXNRD3		Adrenal Gland	MTFMT	RGS4
Esophagus	MITF	MYBL2		Adrenal Gland	MTMR12	PLXNA3
Esophagus	MITF	NCAPH		Adrenal Gland	MTMR14	SEMA3E
Esophagus	MITF	S100A11		Adrenal Gland	MTMR14	TFPI
Esophagus	MITF	SCRIB		Adrenal Gland	MTRF1L	VPS28
Esophagus	MITF	ZNF695		Adrenal Gland	MTUS2	PVRL4
Esophagus	MKX	TMSB10		Adrenal Gland	MUC1	TSC22D2
Esophagus	MLF1	TRIM62		Adrenal Gland	MUSK	OR6V1
Esophagus	MLKL	RNF115		Adrenal Gland	MXD1	POC1A
Esophagus	MMP16	TMED3		Adrenal Gland	MXD1	PSRC1
Esophagus	MMP19	PCLO		Adrenal Gland	MXD1	RCN1
Esophagus	MMP19	PTPRF		Adrenal Gland	MXD1	SLC39A1
Esophagus	MMP19	RBAK		Adrenal Gland	MXD1	TRAIP
Esophagus	MMP19	ZNF107		Adrenal Gland	MXD4	S100A11
Esophagus	MMP23B	MTFR1		Adrenal Gland	MXRA8	PTCD1
Esophagus	MMP23B	NCSTN		Adrenal Gland	MYBL2	NGF
Esophagus	MMP23B	SRPRB		Adrenal Gland	MYBL2	PLK2
Esophagus	MMP23B	STAU2		Adrenal Gland	MYBL2	RC3H2
Esophagus	MMP24	MOCOS		Adrenal Gland	MYBL2	RCAN1
Esophagus	MMP2	SMG7		Adrenal Gland	MYBL2	RFTN1
Esophagus	MMP3	SLC15A2		Adrenal Gland	MYBL2	SCARA5
Esophagus	MMP7	PREPL		Adrenal Gland	MYBL2	SHC4
Esophagus	MNX1	MPO		Adrenal Gland	MYBL2	SIK1
Esophagus	MNX1	S1PR3		Adrenal Gland	MYBL2	ST6GALNAC6
Esophagus	MORC2	SLC16A7		Adrenal Gland	MYBL2	VGLL3
Esophagus	MOSPD3	PKD2		Adrenal Gland	MYBL2	ZCCHC2
Esophagus	MPHOSPH10	SKI		Adrenal Gland	MYB	SUN3
Esophagus	MPL	NCAPH		Adrenal Gland	MYC	NTAN1
Esophagus	MPL	TRIB3		Adrenal Gland	MYC	PRDM6
Esophagus	MPO	SLC44A3		Adrenal Gland	MYC	ULK2
Esophagus	MPP3	SLC16A1		Adrenal Gland	MYF6	REG3A
Esophagus	MPZL2	RIMS4		Adrenal Gland	MYH13	RPN1
Esophagus	MR1	PHF21B		Adrenal Gland	MYH9	RPS10
Esophagus	MRAP	WFDC11		Adrenal Gland	MYL2	SF3B4
Esophagus	MRC2	NDUFAF2		Adrenal Gland	MYL3	TRIP13
Esophagus	MRC2	SNX13		Adrenal Gland	MYL7	ZDHHC5
Esophagus	MRC2	STAG3L4		Adrenal Gland	MYOC	TMSB10
Esophagus	MRC2	ZBTB25		Adrenal Gland	MYOC	WDR54
Esophagus	MRC2	ZC3H14		Adrenal Gland	MYOZ3	RETSAT
Esophagus	MRGPRD	RNF128		Adrenal Gland	MYRIP	VARS
Esophagus	MRGPRD	S100A11		Adrenal Gland	MYSM1	TMEM189
Esophagus	MRGPRD	S100A14		Adrenal Gland	MYT1L	PSMF1
Esophagus	MRGPRD	S100A16		Adrenal Gland	NAA25	NPTX2
Esophagus	MRGPRD	S100A2		Adrenal Gland	NAA25	TTC7A
Esophagus	MRGPRD	S100A9		Adrenal Gland	NAAA	TPD52L2
Esophagus	MRGPRD	TM4SF19		Adrenal Gland	NAALAD2	YARS2
Esophagus	MRGPRD	TM4SF1		Adrenal Gland	NAALADL2	UBE2O
Esophagus	MRGPRF	POLQ		Adrenal Gland	NAALADL2	USP36
Esophagus	MRPL12	TPK1		Adrenal Gland	NACA	PDPN
Esophagus	MRPL14	WFIKKN2		Adrenal Gland	NAGPA	RBM28
Esophagus	MRPL17	TPK1		Adrenal Gland	NALCN	SSBP1
Esophagus	MRPL19	SKI		Adrenal Gland	NANP	PTPRU
Esophagus	MRPL19	ZNF334		Adrenal Gland	NANP	SERPINA1
Esophagus	MRPL24	NECAP2		Adrenal Gland	NANP	TIE1
Esophagus	MRPL37	PTGER4		Adrenal Gland	NAV1	PKP3
Esophagus	MRPL51	PRPH2		Adrenal Gland	NAV2	RGS19
Esophagus	MRPS10	PCDHGB1		Adrenal Gland	NCAM2	PTCD1
Esophagus	MRPS10	SEMA3E		Adrenal Gland	NCAPD3	THPO
Esophagus	MRPS10	SOX10		Adrenal Gland	NCAPG2	PTGS2
Esophagus	MRPS10	SOX18		Adrenal Gland	NCAPH	NR4A3
Esophagus	MRPS10	STAT5A		Adrenal Gland	NCAPH	TNNT3
Esophagus	MRPS10	STEAP4		Adrenal Gland	NCDN	PNPLA8
Esophagus	MRPS10	TMEM173		Adrenal Gland	NCLN	RELN
Esophagus	MRPS10	WFIKKN2		Adrenal Gland	NCLN	SCIN
Esophagus	MRPS10	ZNF662		Adrenal Gland	NCLN	SGCE
Esophagus	MRPS15	PRNP		Adrenal Gland	NCOA2	ROBO3
Esophagus	MRPS18A	PTRF		Adrenal Gland	NCOA2	SPEG
Esophagus	MRPS18A	RTN4		Adrenal Gland	NCOA2	TMEM132A
Esophagus	MRPS18A	SEMA3E		Adrenal Gland	NCOA3	STX19
Esophagus	MRPS22	P4HA3		Adrenal Gland	NCOA3	THY1
Esophagus	MRPS22	PRDM8		Adrenal Gland	NCOA6	PDCD1LG2
Esophagus	MRPS22	TNFSF12		Adrenal Gland	NCOA6	PDCD1
Esophagus	MRPS22	TPM2		Adrenal Gland	NCOA6	STX19
Esophagus	MRPS22	VEGFC		Adrenal Gland	NCSTN	POLR3G
Esophagus	MRPS22	VIM		Adrenal Gland	NDEL1	RPN1
Esophagus	MRPS30	SORCS2		Adrenal Gland	NDEL1	ZNF707
Esophagus	MRPS5	MYOC		Adrenal Gland	NDN	SP8
Esophagus	MRPS5	NECAB1		Adrenal Gland	NDST1	SNX5
Esophagus	MRPS5	OGN		Adrenal Gland	NDUFA10	PTPN14
Esophagus	MRPS5	OR2T33		Adrenal Gland	NDUFA10	QSOX1
Esophagus	MRPS5	ROCK1		Adrenal Gland	NDUFA9	RASA3
Esophagus	MRPS5	SERPINA3		Adrenal Gland	NDUFAB1	PIM1
Esophagus	MRPS5	SNTB1		Adrenal Gland	NDUFAF4	ZBBX
Esophagus	MRPS5	TDRD9		Adrenal Gland	NDUFB2	STAC
Esophagus	MS4A14	TPX2		Adrenal Gland	NDUFC1	TSC22D2
Esophagus	MS4A4A	RECQL4		Adrenal Gland	NECAB1	PCBP1
Esophagus	MS4A4A	SPRR1A		Adrenal Gland	NECAB1	PSMF1
Esophagus	MS4A4A	ZNF273		Adrenal Gland	NECAB2	SAMD9
Esophagus	MS4A7	PPDPF		Adrenal Gland	NECAB3	PDLIM5
Esophagus	MSGN1	NTAN1		Adrenal Gland	NEDD1	PTPRU
Esophagus	MTA2	PTPN12		Adrenal Gland	NEFM	PTCD1
Esophagus	MTBP	PCDHB4		Adrenal Gland	NEGR1	PTCD1
Esophagus	MTBP	PCDHGA3		Adrenal Gland	NEK11	PLCB3
Esophagus	MTBP	SOX10		Adrenal Gland	NEK11	RPL28
Esophagus	MTBP	WFIKKN2		Adrenal Gland	NEK11	ZYX
Esophagus	MTCH2	ZYX		Adrenal Gland	NEK2	PLK2
Esophagus	MTMR12	PLXNA3		Adrenal Gland	NEK8	SLC16A1
Esophagus	MTMR14	PHF20		Adrenal Gland	NEK9	SLCO4A1
Esophagus	MTMR14	SEMA3C		Adrenal Gland	NELL1	S100A11
Esophagus	MTMR14	SEMA3E		Adrenal Gland	NES	PLEKHN1
[truncated: 1,043,777 more chars]
