## Supplementary Table S5 for "Synthetic lethality across normal tissues is strongly associated with cancer risk, onset, and tumor suppressor specificity" (part 1 of 2)

### Sheet: Blood
Pathway	Number of overlapping genes	Number of genes in gene set	Odds ratio	P value	Adjusted P value
Gene expression (Transcription)	320	547	1.38147	0	0
RNA Polymerase II Transcription	280	481	1.3603	0	0
Signal Transduction	668	1212	1.21205	0	0
Eicosanoid ligand-binding receptors	10	10	Inf	0	0
Generic Transcription Pathway	247	427	1.33595	0	0
Sema3A PAK dependent Axon repulsion	10	11	9.60567	0	0
CRMPs in Sema3A signaling	12	14	5.7655	0	0
Cellular Senescence	41	62	1.88058	0	0
DNA Damage/Telomere Stress Induced Senescence	14	18	3.36307	0	0
FGFR3 ligand binding and activation	8	9	7.68171	0	0
FGFR3c ligand binding and activation	8	9	7.68171	0	0
PI-3K cascade:FGFR3	8	9	7.68171	0	0
Phospholipase C-mediated cascade; FGFR3	8	9	7.68171	0	0
SEMA3A-Plexin repulsion signaling by inhibiting Integrin adhesion	8	9	7.68171	0	0
Intra-Golgi and retrograde Golgi-to-ER traffic	48	77	1.59382	0	0
Oncogene Induced Senescence	11	14	3.52153	0	0
FGFR3 mutant receptor activation	7	8	6.71986	0	0
Signaling by activated point mutants of FGFR3	7	8	6.71986	0	0
Eicosanoids	6	7	5.75848	0	0
RAF-independent MAPK1/3 activation	6	7	5.75848	0	0
Regulation of RUNX1 Expression and Activity	6	7	5.75848	0	0
Interleukin-15 signaling	7	9	3.35901	0	0
Glycogen synthesis	5	6	4.79754	0	0
NOTCH4 Intracellular Domain Regulates Transcription	5	6	4.79754	0	0
TGF-beta receptor signaling in EMT (epithelial to mesenchymal transition)	6	8	2.87896	0	0
Cohesin Loading onto Chromatin	4	5	3.83705	0	0
Diseases of carbohydrate metabolism	4	5	3.83705	0	0
Glycogen storage diseases	4	5	3.83705	0	0
Myoclonic epilepsy of Lafora	4	5	3.83705	0	0
Organic cation/anion/zwitterion transport	4	5	3.83705	0	0
Pentose phosphate pathway	4	5	3.83705	0	0
Zinc efflux and compartmentalization by the SLC30 family	4	5	3.83705	0	0
Oxidative Stress Induced Senescence	17	28	1.48366	0	0
Olfactory Signaling Pathway	51	92	1.19502	0	0
Packaging Of Telomere Ends	3	4	2.87757	0	0
Regulation of TP53 Degradation	9	15	1.43904	0	0
Signaling by TGF-beta family members	34	47	2.52013	0.01	0.285873
Intracellular signaling by second messengers	84	135	1.59123	0.01	0.285873
N-Glycan antennae elongation	10	11	9.60567	0.01	0.285873
PIP3 activates AKT signaling	71	115	1.55671	0.01	0.285873
Insulin receptor signalling cascade	20	28	2.40338	0.01	0.285873
PI3K/AKT Signaling in Cancer	38	59	1.7417	0.01	0.285873
SUMOylation	60	98	1.52143	0.01	0.285873
FGFR1c ligand binding and activation	7	8	6.71986	0.01	0.285873
Signaling by activated point mutants of FGFR1	7	8	6.71986	0.01	0.285873
Interleukin-3, Interleukin-5 and GM-CSF signaling	18	26	2.16204	0.01	0.285873
PKA-mediated phosphorylation of CREB	10	13	3.20058	0.01	0.285873
Signaling by Insulin receptor	23	35	1.84224	0.01	0.285873
Negative regulation of FGFR4 signaling	11	15	2.64094	0.01	0.285873
CTLA4 inhibitory signaling	6	7	5.75848	0.01	0.285873
FGFR2c ligand binding and activation	6	7	5.75848	0.01	0.285873
Interleukin-2 family signaling	15	22	2.0582	0.01	0.285873
G alpha (s) signalling events	93	164	1.26178	0.01	0.285873
PI-3K cascade:FGFR4	7	9	3.35901	0.01	0.285873
Retrograde transport at the Trans-Golgi-Network	10	14	2.39993	0.01	0.285873
Transport of bile salts and organic acids, metal ions and amine compounds	24	39	1.5371	0.01	0.285873
Zinc transporters	7	10	2.2389	0.01	0.285873
Establishment of Sister Chromatid Cohesion	4	5	3.83705	0.01	0.285873
Hydrolysis of LPC	4	5	3.83705	0.01	0.285873
Interconversion of nucleotide di- and triphosphates	4	6	1.91827	0.01	0.285873
Ficolins bind to repetitive carbohydrate structures on the target cell surface	2	3	1.91782	0.01	0.285873
Organic cation transport	2	3	1.91782	0.01	0.285873
Negative regulation of the PI3K/AKT network	37	51	2.54784	0.02	0.409318
PI5P, PP2A and IER3 Regulate PI3K/AKT Signaling	33	47	2.26987	0.02	0.409318
Negative regulation of FGFR3 signaling	12	15	3.84264	0.02	0.409318
PI3K Cascade	17	23	2.72359	0.02	0.409318
IGF1R signaling cascade	20	28	2.40338	0.02	0.409318
Signaling by Type 1 Insulin-like Growth Factor 1 Receptor (IGF1R)	20	28	2.40338	0.02	0.409318
Transcriptional regulation by RUNX1	45	71	1.66665	0.02	0.409318
Signaling by FGFR3	15	20	2.88312	0.02	0.409318
Pre-NOTCH Expression and Processing	17	24	2.3336	0.02	0.409318
CaM pathway	12	16	2.88173	0.02	0.409318
Calmodulin induced events	12	16	2.88173	0.02	0.409318
Downstream signaling of activated FGFR3	10	13	3.20058	0.02	0.409318
PKA activation in glucagon signalling	10	13	3.20058	0.02	0.409318
Golgi-to-ER retrograde transport	31	50	1.56853	0.02	0.409318
FGFR2 mutant receptor activation	9	12	2.88034	0.02	0.409318
mRNA Splicing - Minor Pathway	10	14	2.39993	0.02	0.409318
Frs2-mediated activation	4	5	3.83705	0.02	0.409318
KSRP (KHSRP) binds and destabilizes mRNA	4	5	3.83705	0.02	0.409318
Chondroitin sulfate biosynthesis	8	12	1.91917	0.02	0.409318
NOTCH2 intracellular domain regulates transcription	5	7	2.39821	0.02	0.409318
Signaling by FGFR2 IIIa TM	3	4	2.87757	0.02	0.409318
Synthesis of PIPs at the late endosome membrane	3	4	2.87757	0.02	0.409318
AKT phosphorylates targets in the nucleus	4	6	1.91827	0.02	0.409318
Negative regulation of MAPK pathway	8	14	1.27886	0.02	0.409318
AKT phosphorylates targets in the cytosol	5	9	1.19867	0.02	0.409318
Resolution of D-loop Structures through Synthesis-Dependent Strand Annealing (SDSA)	10	11	9.60567	0.03	0.441963
RHO GTPase Effectors	83	138	1.45608	0.03	0.441963
Synthesis of Prostaglandins (PG) and Thromboxanes (TX)	8	9	7.68171	0.03	0.441963
SUMO E3 ligases SUMOylate target proteins	58	95	1.51011	0.03	0.441963
Signaling by ERBB2	19	27	2.28268	0.03	0.441963
Downstream signaling of activated FGFR1	12	16	2.88173	0.03	0.441963
Diseases of signal transduction	103	181	1.27292	0.03	0.441963
Transport to the Golgi and subsequent modification	46	77	1.42744	0.03	0.441963
ERBB2 Regulates Cell Motility	9	12	2.88034	0.03	0.441963
PKA activation	9	12	2.88034	0.03	0.441963
Signaling by FGFR4	13	19	2.08058	0.03	0.441963
Phospholipase C-mediated cascade; FGFR4	7	9	3.35901	0.03	0.441963
PI3K events in ERBB4 signaling	5	6	4.79754	0.03	0.441963
SHC-mediated cascade:FGFR3	8	11	2.55929	0.03	0.441963
Downstream signaling of activated FGFR4	9	13	2.15947	0.03	0.441963
FGFR4 ligand binding and activation	6	8	2.87896	0.03	0.441963
Nuclear Events (kinase and transcription factor activation)	7	10	2.2389	0.03	0.441963
Interleukin-21 signaling	4	5	3.83705	0.03	0.441963
Interleukin-9 signaling	4	5	3.83705	0.03	0.441963
Neurotoxicity of clostridium toxins	4	5	3.83705	0.03	0.441963
Interleukin-20 family signaling	9	14	1.72726	0.03	0.441963
COPI-mediated anterograde transport	17	29	1.35969	0.03	0.441963
ERKs are inactivated	3	4	2.87757	0.03	0.441963
Lysosphingolipid and LPA receptors	3	4	2.87757	0.03	0.441963
Regulation of TP53 Expression and Degradation	9	16	1.23318	0.03	0.441963
Uptake and function of diphtheria toxin	2	3	1.91782	0.03	0.441963
Inactivation of APC/C via direct inhibition of the APC/C complex	3	5	1.4384	0.03	0.441963
Inhibition of the proteolytic activity of APC/C required for the onset of anaphase by mitotic spindle checkpoint components	3	5	1.4384	0.03	0.441963
Calnexin/calreticulin cycle	5	9	1.19867	0.03	0.441963
Selenocysteine synthesis	7	14	0.958684	0.03	0.441963
Cell Cycle	149	249	1.44475	0.04	0.441963
Constitutive Signaling by Aberrant PI3K in Cancer	30	42	2.40685	0.04	0.441963
Deregulated CDK5 triggers multiple neurodegenerative pathways in Alzheimer's disease models	9	10	8.64403	0.04	0.441963
Neurodegenerative Diseases	9	10	8.64403	0.04	0.441963
Elastic fibre formation	23	33	2.21166	0.04	0.441963
Kinesins	18	25	2.47145	0.04	0.441963
Regulation of TP53 Activity	45	72	1.60452	0.04	0.441963
IRS-related events triggered by IGF1R	19	27	2.28268	0.04	0.441963
Signaling by Receptor Tyrosine Kinases	133	233	1.2844	0.04	0.441963
Adenylate cyclase activating pathway	8	10	3.83984	0.04	0.441963
IRS-mediated signalling	17	25	2.04153	0.04	0.441963
Androgen biosynthesis	4	4	Inf	0.04	0.441963
HIV Transcription Initiation	6	7	5.75848	0.04	0.441963
RIP-mediated NFkB activation via ZBP1	6	7	5.75848	0.04	0.441963
RNA Polymerase II HIV Promoter Escape	6	7	5.75848	0.04	0.441963
RNA Polymerase II Promoter Escape	6	7	5.75848	0.04	0.441963
RNA Polymerase II Transcription Initiation	6	7	5.75848	0.04	0.441963
RNA Polymerase II Transcription Initiation And Promoter Clearance	6	7	5.75848	0.04	0.441963
RNA Polymerase II Transcription Pre-Initiation And Promoter Opening	6	7	5.75848	0.04	0.441963
ZBP1(DAI) mediated induction of type I IFNs	6	7	5.75848	0.04	0.441963
RHO GTPases activate PAKs	9	12	2.88034	0.04	0.441963
Signaling by BMP	9	12	2.88034	0.04	0.441963
Advanced glycosylation endproduct receptor signaling	7	9	3.35901	0.04	0.441963
Cell-extracellular matrix interactions	7	9	3.35901	0.04	0.441963
Interleukin receptor SHC signaling	10	14	2.39993	0.04	0.441963
Dermatan sulfate biosynthesis	5	6	4.79754	0.04	0.441963
Signaling by Activin	5	6	4.79754	0.04	0.441963
Pre-NOTCH Transcription and Translation	11	16	2.11208	0.04	0.441963
ERK/MAPK targets	6	8	2.87896	0.04	0.441963
Asparagine N-linked glycosylation	73	132	1.18964	0.04	0.441963
NF-kB activation through FADD/RIP-1 pathway mediated by caspase-8 and -10	5	7	2.39821	0.04	0.441963
Regulation of TP53 Activity through Acetylation	10	16	1.59931	0.04	0.441963
CREB phosphorylation through the activation of CaMKK	2	2	Inf	0.04	0.441963
CREB phosphorylation through the activation of Adenylate Cyclase	3	4	2.87757	0.04	0.441963
Calcineurin activates NFAT	3	4	2.87757	0.04	0.441963
Generation of second messenger molecules	3	4	2.87757	0.04	0.441963
Loss of Function of SMAD2/3 in Cancer	3	4	2.87757	0.04	0.441963
Loss of Function of TGFBR1 in Cancer	3	4	2.87757	0.04	0.441963
SMAD2/3 MH2 Domain Mutants in Cancer	3	4	2.87757	0.04	0.441963
SMAD2/3 Phosphorylation Motif Mutants in Cancer	3	4	2.87757	0.04	0.441963
Signaling by TGF-beta Receptor Complex in Cancer	3	4	2.87757	0.04	0.441963
TGFBR1 KD Mutants in Cancer	3	4	2.87757	0.04	0.441963
CD28 dependent Vav1 pathway	4	6	1.91827	0.04	0.441963
Signal attenuation	4	6	1.91827	0.04	0.441963
Conversion from APC/C:Cdc20 to APC/C:Cdh1 in late anaphase	3	5	1.4384	0.04	0.441963
RNA polymerase II transcribes snRNA genes	20	26	3.206	0.05	0.503073
Prostanoid ligand receptors	7	7	Inf	0.05	0.503073
Transcriptional regulation of white adipocyte differentiation	24	34	2.30836	0.05	0.503073
Signaling by FGFR1	16	24	1.92098	0.05	0.503073
FRS-mediated FGFR3 signaling	8	11	2.55929	0.05	0.503073
Rhesus glycoproteins mediate ammonium transport.	3	3	Inf	0.05	0.503073
Syndecan interactions	9	13	2.15947	0.05	0.503073
RUNX3 regulates NOTCH signaling	6	9	1.91872	0.05	0.503073
SHC-mediated cascade:FGFR4	7	11	1.67889	0.05	0.503073
Interleukin-2 signaling	4	6	1.91827	0.05	0.503073
Meiotic synapsis	9	16	1.23318	0.05	0.503073
FBXW7 Mutants and NOTCH1 in Cancer	2	3	1.91782	0.05	0.503073
Loss of Function of FBXW7 in Cancer and NOTCH1 Signaling	2	3	1.91782	0.05	0.503073
Cysteine formation from homocysteine	1	2	0.958745	0.05	0.503073
TCF7L2 mutants don't bind CTBP	1	2	0.958745	0.05	0.503073
ER Quality Control Compartment (ERQC)	3	7	0.718898	0.05	0.503073
Homologous DNA Pairing and Strand Exchange	15	18	4.80689	0.06	0.512133
Negative regulation of FGFR1 signaling	13	17	3.12207	0.06	0.512133
PI-3K cascade:FGFR1	9	11	4.32091	0.06	0.512133
Metabolism of nitric oxide	7	8	6.71986	0.06	0.512133
eNOS activation and regulation	7	8	6.71986	0.06	0.512133
Negative regulation of FGFR2 signaling	12	16	2.88173	0.06	0.512133
NF-kB is activated and signals survival	8	10	3.83984	0.06	0.512133
PI-3K cascade:FGFR2	8	10	3.83984	0.06	0.512133
Pre-NOTCH Processing in Golgi	8	10	3.83984	0.06	0.512133
Signaling by FGFR	25	39	1.71635	0.06	0.512133
Downregulation of ERBB2 signaling	12	17	2.3045	0.06	0.512133
Signaling by NODAL	7	9	3.35901	0.06	0.512133
Signaling by FGFR3 in disease	8	11	2.55929	0.06	0.512133
Signaling by FGFR3 point mutants in cancer	8	11	2.55929	0.06	0.512133
RUNX1 interacts with co-factors whose precise effect on RUNX1 targets is not known	14	22	1.68006	0.06	0.512133
Asymmetric localization of PCP proteins	15	24	1.60005	0.06	0.512133
Activation of Ca-permeable Kainate Receptor	4	5	3.83705	0.06	0.512133
Ionotropic activity of kainate receptors	4	5	3.83705	0.06	0.512133
FRS-mediated FGFR4 signaling	7	11	1.67889	0.06	0.512133
Ca2+ activated K+ channels	3	4	2.87757	0.06	0.512133
Misspliced LRP5 mutants have enhanced beta-catenin-dependent signaling	3	4	2.87757	0.06	0.512133
Small interfering RNA (siRNA) biogenesis	3	4	2.87757	0.06	0.512133
Uptake and function of anthrax toxins	3	4	2.87757	0.06	0.512133
Interleukin-7 signaling	9	15	1.43904	0.06	0.512133
COPI-independent Golgi-to-ER retrograde traffic	10	18	1.19891	0.06	0.512133
Defective CHST14 causes EDS, musculocontractural type	2	3	1.91782	0.06	0.512133
Defective CHST3 causes SEDCJD	2	3	1.91782	0.06	0.512133
Defective CHSY1 causes TPBS	2	3	1.91782	0.06	0.512133
RUNX1 regulates estrogen receptor mediated transcription	2	3	1.91782	0.06	0.512133
Interleukin-35 Signalling	4	7	1.27858	0.06	0.512133
Reversal of alkylation damage by DNA dioxygenases	2	4	0.958734	0.06	0.512133
Constitutive Signaling by AKT1 E17K in Cancer	8	17	0.851961	0.06	0.512133
Presynaptic phase of homologous DNA pairing and strand exchange	13	16	4.1639	0.07	0.525292
Phospholipase C-mediated cascade: FGFR1	9	11	4.32091	0.07	0.525292
FGFR1 ligand binding and activation	8	10	3.83984	0.07	0.525292
Phospholipase C-mediated cascade; FGFR2	8	10	3.83984	0.07	0.525292
COPI-dependent Golgi-to-ER retrograde traffic	21	32	1.83452	0.07	0.525292
Ca-dependent events	12	17	2.3045	0.07	0.525292
Activated point mutants of FGFR2	7	9	3.35901	0.07	0.525292
Cellular responses to stress	83	148	1.2289	0.07	0.525292
Signaling by Hedgehog	33	56	1.37862	0.07	0.525292
Uptake and actions of bacterial toxins	9	13	2.15947	0.07	0.525292
LGI-ADAM interactions	6	8	2.87896	0.07	0.525292
Intra-Golgi traffic	11	17	1.75965	0.07	0.525292
Meiosis	14	23	1.49302	0.07	0.525292
NOTCH1 Intracellular Domain Regulates Transcription	14	23	1.49302	0.07	0.525292
Interleukin-37 signaling	10	16	1.59931	0.07	0.525292
RHO GTPases Activate Rhotekin and Rhophilins	3	4	2.87757	0.07	0.525292
TFAP2A acts as a transcriptional repressor during retinoic acid induced cell differentiation	3	4	2.87757	0.07	0.525292
Amine-derived hormones	4	6	1.91827	0.07	0.525292
Miscellaneous substrates	4	6	1.91827	0.07	0.525292
RHO GTPases Activate NADPH Oxidases	5	8	1.59857	0.07	0.525292
Synthesis of PIPs at the early endosome membrane	5	8	1.59857	0.07	0.525292
Lipid particle organization	3	5	1.4384	0.07	0.525292
Post-chaperonin tubulin folding pathway	4	7	1.27858	0.07	0.525292
Nonsense Mediated Decay (NMD) independent of the Exon Junction Complex (EJC)	9	17	1.07874	0.07	0.525292
Regulation of PLK1 Activity at G2/M Transition	18	35	1.01523	0.07	0.525292
Defects in vitamin and cofactor metabolism	4	8	0.958714	0.07	0.525292
ALKBH3 mediated reversal of alkylation damage	1	2	0.958745	0.07	0.525292
Anchoring fibril formation	1	2	0.958745	0.07	0.525292
POLB-Dependent Long Patch Base Excision Repair	1	2	0.958745	0.07	0.525292
Signaling by TGF-beta Receptor Complex	23	34	2.01021	0.08	0.529706
N-glycan antennae elongation in the medial/trans-Golgi	13	18	2.49711	0.08	0.529706
Transcriptional Regulation by TP53	80	138	1.32884	0.08	0.529706
p75NTR signals via NF-kB	9	12	2.88034	0.08	0.529706
Keratan sulfate biosynthesis	13	19	2.08058	0.08	0.529706
Downstream signaling of activated FGFR2	10	14	2.39993	0.08	0.529706
GAB1 signalosome	5	6	4.79754	0.08	0.529706
PTK6 promotes HIF1A stabilization	5	6	4.79754	0.08	0.529706
Clathrin derived vesicle budding	18	29	1.57131	0.08	0.529706
trans-Golgi Network Vesicle Budding	18	29	1.57131	0.08	0.529706
Mitotic Telophase/Cytokinesis	6	8	2.87896	0.08	0.529706
Notch-HLH transcription pathway	6	8	2.87896	0.08	0.529706
Processing of Intronless Pre-mRNAs	7	10	2.2389	0.08	0.529706
POU5F1 (OCT4), SOX2, NANOG repress genes related to differentiation	4	5	3.83705	0.08	0.529706
Disassembly of the destruction complex and recruitment of AXIN to the membrane	8	12	1.91917	0.08	0.529706
Prolonged ERK activation events	5	7	2.39821	0.08	0.529706
Transcriptional regulation of pluripotent stem cells	10	16	1.59931	0.08	0.529706
SHC1 events in ERBB4 signaling	6	9	1.91872	0.08	0.529706
Golgi Associated Vesicle Biogenesis	14	24	1.3434	0.08	0.529706
FGFR3b ligand binding and activation	3	4	2.87757	0.08	0.529706
Vitamins	3	4	2.87757	0.08	0.529706
Regulation of gene expression in beta cells	4	6	1.91827	0.08	0.529706
Regulation of IFNG signaling	5	8	1.59857	0.08	0.529706
TGF-beta receptor signaling activates SMADs	7	12	1.3428	0.08	0.529706
RAB GEFs exchange GTP for GDP on RABs	17	32	1.08692	0.08	0.529706
Transport of the SLBP Dependant Mature mRNA	2	3	1.91782	0.08	0.529706
Transport of the SLBP independent Mature mRNA	2	3	1.91782	0.08	0.529706
Tryptophan catabolism	3	5	1.4384	0.08	0.529706
rRNA processing	24	47	1.00046	0.08	0.529706
Eukaryotic Translation Elongation	8	16	0.958673	0.08	0.529706
Peptide chain elongation	7	15	0.83866	0.08	0.529706
tRNA processing in the mitochondrion	1	2	0.958745	0.08	0.529706
Regulation of TP53 Activity through Phosphorylation	26	36	2.50229	0.09	0.543926
RHO GTPases Activate Formins	42	67	1.61698	0.09	0.543926
Aryl hydrocarbon receptor signalling	4	4	Inf	0.09	0.543926
Laminin interactions	11	15	2.64094	0.09	0.543926
SUMOylation of ubiquitinylation proteins	16	24	1.92098	0.09	0.543926
Cristae formation	10	14	2.39993	0.09	0.543926
Antiviral mechanism by IFN-stimulated genes	22	35	1.6258	0.09	0.543926
ISG15 antiviral mechanism	22	35	1.6258	0.09	0.543926
RNA Polymerase II Pre-transcription Events	15	23	1.80049	0.09	0.543926
Rap1 signalling	7	10	2.2389	0.09	0.543926
Cholesterol biosynthesis	5	7	2.39821	0.09	0.543926
Cross-presentation of particulate exogenous antigens (phagosomes)	5	7	2.39821	0.09	0.543926
Signaling by NTRKs	26	46	1.24794	0.09	0.543926
MAPK targets/ Nuclear events mediated by MAP kinases	7	11	1.67889	0.09	0.543926
ER to Golgi Anterograde Transport	30	54	1.1999	0.09	0.543926
Triglyceride catabolism	7	12	1.3428	0.09	0.543926
Activation of AKT2	2	3	1.91782	0.09	0.543926
Degradation of cysteine and homocysteine	2	3	1.91782	0.09	0.543926
RUNX1 regulates transcription of genes involved in BCR signaling	2	3	1.91782	0.09	0.543926
Tetrahydrobiopterin (BH4) synthesis, recycling, salvage and regulation	2	3	1.91782	0.09	0.543926
Biotin transport and metabolism	3	5	1.4384	0.09	0.543926
Regulation of TP53 Activity through Methylation	4	7	1.27858	0.09	0.543926
N-glycan trimming in the ER and Calnexin/Calreticulin cycle	7	14	0.958684	0.09	0.543926
Abacavir transmembrane transport	1	2	0.958745	0.09	0.543926
Defective MMADHC causes methylmalonic aciduria and homocystinuria type cblD	1	2	0.958745	0.09	0.543926
betaKlotho-mediated ligand binding	1	2	0.958745	0.09	0.543926
Resolution of D-Loop Structures	11	13	5.28374	0.1	0.564577
Cytokine Signaling in Immune system	183	334	1.16954	0.1	0.564577
Adenylate cyclase inhibitory pathway	8	11	2.55929	0.1	0.564577
FGFR2 ligand binding and activation	8	11	2.55929	0.1	0.564577
Inhibition of adenylate cyclase pathway	8	11	2.55929	0.1	0.564577
SUMOylation of transcription factors	8	11	2.55929	0.1	0.564577
MET promotes cell motility	7	10	2.2389	0.1	0.564577
AKT-mediated inactivation of FOXO1A	2	2	Inf	0.1	0.564577
SUMOylation of DNA methylation proteins	7	11	1.67889	0.1	0.564577
Other interleukin signaling	8	13	1.53498	0.1	0.564577
Formation of RNA Pol II elongation complex	10	17	1.37051	0.1	0.564577
RNA Polymerase II Transcription Elongation	10	17	1.37051	0.1	0.564577
Butyrate Response Factor 1 (BRF1) binds and destabilizes mRNA	2	3	1.91782	0.1	0.564577
FasL/ CD95L signaling	2	3	1.91782	0.1	0.564577
Downregulation of ERBB4 signaling	3	5	1.4384	0.1	0.564577
CD28 dependent PI3K/Akt signaling	6	11	1.15072	0.1	0.564577
CD28 co-stimulation	9	17	1.07874	0.1	0.564577
Downregulation of TGF-beta receptor signaling	5	10	0.958704	0.1	0.564577
Rab regulation of trafficking	20	41	0.912697	0.1	0.564577
LDL remodeling	1	2	0.958745	0.1	0.564577
Tristetraprolin (TTP, ZFP36) binds and destabilizes mRNA	1	2	0.958745	0.1	0.564577
Chondroitin sulfate/dermatan sulfate metabolism	18	27	1.92144	0.11	0.579269
DAG and IP3 signaling	14	21	1.92053	0.11	0.579269
Negative feedback regulation of MAPK pathway	3	3	Inf	0.11	0.579269
Mitotic Prometaphase	47	82	1.29079	0.11	0.579269
Signaling by FGFR2 in disease	10	15	1.91962	0.11	0.579269
Vitamin B5 (pantothenate) metabolism	7	10	2.2389	0.11	0.579269
p75NTR regulates axonogenesis	4	5	3.83705	0.11	0.579269
Signal transduction by L1	8	12	1.91917	0.11	0.579269
Interleukin-12 signaling	14	23	1.49302	0.11	0.579269
Signaling by NTRK1 (TRKA)	19	33	1.30254	0.11	0.579269
Regulation of signaling by CBL	7	11	1.67889	0.11	0.579269
Axonal growth inhibition (RHOA activation)	3	4	2.87757	0.11	0.579269
MET activates RAP1 and RAC1	4	6	1.91827	0.11	0.579269
Regulation of TP53 Activity through Association with Co-factors	5	8	1.59857	0.11	0.579269
Reproduction	19	35	1.13916	0.11	0.579269
ATF6 (ATF6-alpha) activates chaperones	2	3	1.91782	0.11	0.579269
CHL1 interactions	4	7	1.27858	0.11	0.579269
MHC class II antigen presentation	23	45	1.00236	0.11	0.579269
Major pathway of rRNA processing in the nucleolus and cytosol	21	43	0.914764	0.11	0.579269
Activation of BAD and translocation to mitochondria	3	6	0.958724	0.11	0.579269
Apoptotic cleavage of cell adhesion proteins	3	6	0.958724	0.11	0.579269
Viral mRNA Translation	6	13	0.821556	0.11	0.579269
ATF6 (ATF6-alpha) activates chaperone genes	1	2	0.958745	0.11	0.579269
Extracellular matrix organization	113	186	1.49784	0.12	0.593271
ERBB2 Activates PTK6 Signaling	8	11	2.55929	0.12	0.593271
Interleukin-10 signaling	16	25	1.70712	0.12	0.593271
SHC-mediated cascade:FGFR1	9	13	2.15947	0.12	0.593271
SHC-mediated cascade:FGFR2	8	12	1.91917	0.12	0.593271
Signaling by VEGF	33	58	1.2677	0.12	0.593271
Glutamate Neurotransmitter Release Cycle	5	7	2.39821	0.12	0.593271
DAP12 interactions	10	16	1.59931	0.12	0.593271
Signaling by GPCR	247	473	1.05095	0.12	0.593271
Formation of annular gap junctions	3	4	2.87757	0.12	0.593271
Pregnenolone biosynthesis	3	4	2.87757	0.12	0.593271
RA biosynthesis pathway	6	10	1.43872	0.12	0.593271
Vesicle-mediated transport	150	290	1.02829	0.12	0.593271
Activation of the AP-1 family of transcription factors	2	3	1.91782	0.12	0.593271
SIRT1 negatively regulates rRNA expression	2	3	1.91782	0.12	0.593271
Reelin signalling pathway	3	5	1.4384	0.12	0.593271
FCERI mediated MAPK activation	6	12	0.958694	0.12	0.593271
Lectin pathway of complement activation	3	6	0.958724	0.12	0.593271
Scavenging by Class F Receptors	2	4	0.958734	0.12	0.593271
rRNA processing in the nucleus and cytosol	21	44	0.874762	0.12	0.593271
Resolution of D-loop Structures through Holliday Junction Intermediates	10	12	4.80221	0.13	0.593271
Semaphorin interactions	26	39	1.92326	0.13	0.593271
Signaling by Interleukins	127	224	1.26346	0.13	0.593271
Resolution of Sister Chromatid Cohesion	34	54	1.63509	0.13	0.593271
Activation of DNA fragmentation factor	6	7	5.75848	0.13	0.593271
Apoptosis induced DNA fragmentation	6	7	5.75848	0.13	0.593271
Signaling by FGFR2	20	31	1.74674	0.13	0.593271
Signaling by FGFR in disease	18	28	1.72887	0.13	0.593271
Transcription of E2F targets under negative control by p107 (RBL1) and p130 (RBL2) in complex with HDAC1	5	6	4.79754	0.13	0.593271
Non-integrin membrane-ECM interactions	17	27	1.63243	0.13	0.593271
SLC-mediated transmembrane transport	72	129	1.21484	0.13	0.593271
Hedgehog 'off' state	24	40	1.44067	0.13	0.593271
Keratan sulfate/keratin metabolism	14	22	1.68006	0.13	0.593271
PI3K events in ERBB2 signaling	7	10	2.2389	0.13	0.593271
PTEN Regulation	30	52	1.30964	0.13	0.593271
VEGFA-VEGFR2 Pathway	31	54	1.29444	0.13	0.593271
RUNX2 regulates osteoblast differentiation	8	13	1.53498	0.13	0.593271
Cation-coupled Chloride cotransporters	3	4	2.87757	0.13	0.593271
Influenza Infection	20	36	1.1994	0.13	0.593271
Interleukin-6 signaling	5	8	1.59857	0.13	0.593271
The NLRP3 inflammasome	5	8	1.59857	0.13	0.593271
TP53 regulates transcription of additional cell cycle genes whose exact role in the p53 pathway remain uncertain	6	10	1.43872	0.13	0.593271
Lactose synthesis	2	3	1.91782	0.13	0.593271
Toxicity of botulinum toxin type A (BoNT/A)	2	3	1.91782	0.13	0.593271
Toxicity of botulinum toxin type D (BoNT/D)	2	3	1.91782	0.13	0.593271
Toxicity of botulinum toxin type F (BoNT/F)	2	3	1.91782	0.13	0.593271
Repression of WNT target genes	5	9	1.19867	0.13	0.593271
SUMOylation of transcription cofactors	13	25	1.03879	0.13	0.593271
Branched-chain amino acid catabolism	3	6	0.958724	0.13	0.593271
Thyroxine biosynthesis	2	4	0.958734	0.13	0.593271
VEGF binds to VEGFR leading to receptor dimerization	2	4	0.958734	0.13	0.593271
VEGF ligand-receptor interactions	2	4	0.958734	0.13	0.593271
Cell Cycle, Mitotic	124	210	1.39434	0.14	0.593271
Processing of DNA double-strand break ends	19	27	2.28268	0.14	0.593271
FGFR1 mutant receptor activation	13	19	2.08058	0.14	0.593271
Signaling by Non-Receptor Tyrosine Kinases	21	34	1.55152	0.14	0.593271
Signaling by PTK6	21	34	1.55152	0.14	0.593271
SMAD2/SMAD3:SMAD4 heterotrimer regulates transcription	9	13	2.15947	0.14	0.593271
The canonical retinoid cycle in rods (twilight vision)	9	13	2.15947	0.14	0.593271
Regulation of gene expression by Hypoxia-inducible Factor	5	7	2.39821	0.14	0.593271
Competing endogenous RNAs (ceRNAs) regulate PTEN translation	2	2	Inf	0.14	0.593271
Organic anion transport	2	2	Inf	0.14	0.593271
Regulation of PTEN mRNA translation	2	2	Inf	0.14	0.593271
HuR (ELAVL1) binds and stabilizes mRNA	4	6	1.91827	0.14	0.593271
Sulfur amino acid metabolism	4	6	1.91827	0.14	0.593271
Constitutive Signaling by NOTCH1 HD+PEST Domain Mutants	16	29	1.1807	0.14	0.593271
Constitutive Signaling by NOTCH1 PEST Domain Mutants	16	29	1.1807	0.14	0.593271
Signaling by NOTCH1 HD+PEST Domain Mutants in Cancer	16	29	1.1807	0.14	0.593271
Signaling by NOTCH1 PEST Domain Mutants in Cancer	16	29	1.1807	0.14	0.593271
Signaling by NOTCH1 in Cancer	16	29	1.1807	0.14	0.593271
Diseases associated with visual transduction	3	5	1.4384	0.14	0.593271
Retinoid cycle disease events	3	5	1.4384	0.14	0.593271
PCNA-Dependent Long Patch Base Excision Repair	6	11	1.15072	0.14	0.593271
Resolution of AP sites via the multiple-nucleotide patch replacement pathway	6	11	1.15072	0.14	0.593271
Anchoring of the basal body to the plasma membrane	18	35	1.01523	0.14	0.593271
RUNX3 regulates p14-ARF	2	4	0.958734	0.14	0.593271
Cleavage of the damaged pyrimidine	1	2	0.958745	0.14	0.593271
Depyrimidination	1	2	0.958745	0.14	0.593271
Recognition and association of DNA glycosylase with site containing an affected pyrimidine	1	2	0.958745	0.14	0.593271
Regulation of PTEN localization	1	2	0.958745	0.14	0.593271
The retinoid cycle in cones (daylight vision)	1	2	0.958745	0.14	0.593271
DNA Damage Reversal	2	5	0.639038	0.14	0.593271
HDR through Homologous Recombination (HRR)	20	29	2.13596	0.15	0.607079
Signaling by PDGF	23	35	1.84224	0.15	0.607079
Metabolism of carbohydrates	73	126	1.32636	0.15	0.607079
MAPK family signaling cascades	75	131	1.28934	0.15	0.607079
Metabolism of steroid hormones	9	14	1.72726	0.15	0.607079
p75NTR recruits signalling complexes	6	9	1.91872	0.15	0.607079
Nuclear signaling by ERBB4	12	20	1.43937	0.15	0.607079
PI3K/AKT activation	3	4	2.87757	0.15	0.607079
Spry regulation of FGF signaling	4	6	1.91827	0.15	0.607079
Transport of fatty acids	4	6	1.91827	0.15	0.607079
Fatty acids	5	8	1.59857	0.15	0.607079
Ephrin signaling	8	14	1.27886	0.15	0.607079
Senescence-Associated Secretory Phenotype (SASP)	11	20	1.17226	0.15	0.607079
Peptide hormone biosynthesis	2	3	1.91782	0.15	0.607079
Retrograde neurotrophin signalling	2	3	1.91782	0.15	0.607079
Synthesis, secretion, and deacylation of Ghrelin	2	3	1.91782	0.15	0.607079
Type II Na+/Pi cotransporters	2	3	1.91782	0.15	0.607079
SHC-related events triggered by IGF1R	3	5	1.4384	0.15	0.607079
Metal ion SLC transporters	8	15	1.09588	0.15	0.607079
Synthesis of diphthamide-EEF2	1	2	0.958745	0.15	0.607079
HDR through Single Strand Annealing (SSA)	11	15	2.64094	0.16	0.611805
Molecules associated with elastic fibres	15	22	2.0582	0.16	0.611805
Signaling by NOTCH	48	82	1.35771	0.16	0.611805
FRS-mediated FGFR1 signaling	9	13	2.15947	0.16	0.611805
NOD1/2 Signaling Pathway	13	20	1.78292	0.16	0.611805
Chromatin modifying enzymes	52	93	1.21875	0.16	0.611805
Chromatin organization	52	93	1.21875	0.16	0.611805
FRS-mediated FGFR2 signaling	8	12	1.91917	0.16	0.611805
CLEC7A/inflammasome pathway	2	2	Inf	0.16	0.611805
Lysosome Vesicle Biogenesis	6	9	1.91872	0.16	0.611805
Signaling by NOTCH4	16	28	1.27941	0.16	0.611805
Type I hemidesmosome assembly	3	4	2.87757	0.16	0.611805
GP1b-IX-V activation signalling	4	6	1.91827	0.16	0.611805
Downregulation of SMAD2/3:SMAD4 transcriptional activity	6	10	1.43872	0.16	0.611805
MAPK3 (ERK1) activation	1	1	Inf	0.16	0.611805
RNA Polymerase I Promoter Opening	1	1	Inf	0.16	0.611805
Interleukin-23 signaling	2	3	1.91782	0.16	0.611805
Signalling to p38 via RIT and RIN	2	3	1.91782	0.16	0.611805
Loss of Nlp from mitotic centrosomes	13	26	0.958623	0.16	0.611805
Loss of proteins required for interphase microtubule organization from the centrosome	13	26	0.958623	0.16	0.611805
Interleukin-27 signaling	3	6	0.958724	0.16	0.611805
Amine Oxidase reactions	1	2	0.958745	0.16	0.611805
Biogenic amines are oxidatively deaminated to aldehydes by MAOA and MAOB	1	2	0.958745	0.16	0.611805
Chylomicron clearance	1	2	0.958745	0.16	0.611805
Scavenging by Class H Receptors	1	3	0.479299	0.16	0.611805
MET interacts with TNS proteins	4	4	Inf	0.17	0.619777
Developmental Biology	224	410	1.16361	0.17	0.619777
Transcriptional activity of SMAD2/SMAD3:SMAD4 heterotrimer	14	21	1.92053	0.17	0.619777
rRNA processing in the mitochondrion	3	3	Inf	0.17	0.619777
Signaling by FGFR1 in disease	14	22	1.68006	0.17	0.619777
Synthesis of PIPs at the ER membrane	2	2	Inf	0.17	0.619777
RHO GTPases activate CIT	6	9	1.91872	0.17	0.619777
Interleukin-12 family signaling	16	28	1.27941	0.17	0.619777
Chromosome Maintenance	17	30	1.25479	0.17	0.619777
Signaling by ERBB4	17	30	1.25479	0.17	0.619777
Interferon Signaling	50	94	1.09058	0.17	0.619777
CD209 (DC-SIGN) signaling	6	10	1.43872	0.17	0.619777
2-LTR circle formation	2	3	1.91782	0.17	0.619777
Early Phase of HIV Life Cycle	2	3	1.91782	0.17	0.619777
Integration of provirus	2	3	1.91782	0.17	0.619777
Regulation of cytoskeletal remodeling and cell spreading by IPP complex components	3	5	1.4384	0.17	0.619777
Signaling by WNT in cancer	7	13	1.11874	0.17	0.619777
FCERI mediated Ca+2 mobilization	9	17	1.07874	0.17	0.619777
Triglyceride metabolism	10	20	0.958653	0.17	0.619777
VEGFR2 mediated vascular permeability	8	16	0.958673	0.17	0.619777
Downregulation of ERBB2:ERBB3 signaling	3	6	0.958724	0.17	0.619777
Eukaryotic Translation Termination	6	14	0.718691	0.17	0.619777
WNT5A-dependent internalization of FZD4	2	5	0.639038	0.17	0.619777
Mitotic Anaphase	47	75	1.61636	0.18	0.622164
Processing of Capped Intron-Containing Pre-mRNA	62	102	1.49351	0.18	0.622164
Initiation of Nuclear Envelope Reformation	5	5	Inf	0.18	0.622164
Nuclear Envelope Reassembly	5	5	Inf	0.18	0.622164
Nucleotide-binding domain, leucine rich repeat containing receptor (NLR) signaling pathways	18	29	1.57131	0.18	0.622164
TFAP2 (AP-2) family regulates transcription of cell cycle factors	4	5	3.83705	0.18	0.622164
Transcription of E2F targets under negative control by DREAM complex	5	7	2.39821	0.18	0.622164
NOTCH3 Intracellular Domain Regulates Transcription	10	16	1.59931	0.18	0.622164
SUMOylation of chromatin organization proteins	19	33	1.30254	0.18	0.622164
MicroRNA (miRNA) biogenesis	3	4	2.87757	0.18	0.622164
PTK6 Expression	3	4	2.87757	0.18	0.622164
TFAP2 (AP-2) family regulates transcription of other transcription factors	3	4	2.87757	0.18	0.622164
Intrinsic Pathway for Apoptosis	10	17	1.37051	0.18	0.622164
Transport of Mature mRNA Derived from an Intronless Transcript	5	8	1.59857	0.18	0.622164
Transport of Mature mRNAs Derived from Intronless Transcripts	5	8	1.59857	0.18	0.622164
MET Receptor Activation	2	3	1.91782	0.18	0.622164
PTK6 Regulates RTKs and Their Effectors AKT1 and DOK1	3	5	1.4384	0.18	0.622164
Deadenylation of mRNA	6	11	1.15072	0.18	0.622164
HDACs deacetylate histones	9	18	0.958663	0.18	0.622164
DAP12 signaling	6	12	0.958694	0.18	0.622164
Displacement of DNA glycosylase by APEX1	2	4	0.958734	0.18	0.622164
Trafficking of GluR2-containing AMPA receptors	1	2	0.958745	0.18	0.622164
RHO GTPases activate KTN1	3	7	0.718898	0.18	0.622164
Intrinsic Pathway of Fibrin Clot Formation	4	10	0.63886	0.18	0.622164
Resolution of AP sites via the single-nucleotide replacement pathway	1	3	0.479299	0.18	0.622164
Mitotic Metaphase and Anaphase	47	76	1.56023	0.19	0.622164
Amplification of signal from unattached kinetochores via a MAD2 inhibitory signal	30	48	1.60227	0.19	0.622164
Amplification of signal from the kinetochores	30	48	1.60227	0.19	0.622164
Clearance of Nuclear Envelope Membranes from Chromatin	3	3	Inf	0.19	0.622164
TP53 Regulates Transcription of Genes Involved in G1 Cell Cycle Arrest	7	10	2.2389	0.19	0.622164
ESR-mediated signaling	27	47	1.29625	0.19	0.622164
MAPK1/MAPK3 signaling	61	112	1.14897	0.19	0.622164
RAF/MAP kinase cascade	61	112	1.14897	0.19	0.622164
Glucagon signaling in metabolic regulation	12	20	1.43937	0.19	0.622164
Metabolism of Angiotensinogen to Angiotensins	7	11	1.67889	0.19	0.622164
Digestion of dietary lipid	3	4	2.87757	0.19	0.622164
Recycling of eIF2:GDP	3	4	2.87757	0.19	0.622164
Prolactin receptor signaling	6	10	1.43872	0.19	0.622164
Synaptic adhesion-like molecules	6	10	1.43872	0.19	0.622164
Costimulation by the CD28 family	13	24	1.13349	0.19	0.622164
Defective CD320 causes methylmalonic aciduria	1	1	Inf	0.19	0.622164
Defective TCN2 causes hereditary megaloblastic anemia	1	1	Inf	0.19	0.622164
Nonhomologous End-Joining (NHEJ)	6	11	1.15072	0.19	0.622164
Dual Incision in GG-NER	7	14	0.958684	0.19	0.622164
Activation of BH3-only proteins	5	10	0.958704	0.19	0.622164
RUNX1 regulates transcription of genes involved in differentiation of myeloid cells	2	4	0.958734	0.19	0.622164
Interferon gamma signaling	20	42	0.870985	0.19	0.622164
SUMO is proteolytically processed	1	2	0.958745	0.19	0.622164
APC-Cdc20 mediated degradation of Nek2A	3	7	0.718898	0.19	0.622164
eNOS activation	6	6	Inf	0.2	0.624263
Expression and Processing of Neurotrophins	4	4	Inf	0.2	0.624263
NGF processing	4	4	Inf	0.2	0.624263
SUMOylation of DNA replication proteins	18	27	1.92144	0.2	0.624263
G2/M DNA damage checkpoint	17	26	1.81425	0.2	0.624263
Metabolism of RNA	130	235	1.19318	0.2	0.624263
Glycosaminoglycan metabolism	39	67	1.33861	0.2	0.624263
Activated NTRK3 signals through PI3K	3	4	2.87757	0.2	0.624263
Netrin mediated repulsion signals	3	4	2.87757	0.2	0.624263
RNA Polymerase I Transcription Termination	3	4	2.87757	0.2	0.624263
Telomere Maintenance	10	17	1.37051	0.2	0.624263
Trafficking and processing of endosomal TLR	4	6	1.91827	0.2	0.624263
Signaling by NOTCH1	22	40	1.17273	0.2	0.624263
Inflammasomes	6	10	1.43872	0.2	0.624263
Interleukin-6 family signaling	8	14	1.27886	0.2	0.624263
TET1,2,3 and TDG demethylate DNA	1	1	Inf	0.2	0.624263
RUNX2 regulates genes involved in cell migration	4	7	1.27858	0.2	0.624263
TP53 regulates transcription of several additional cell death genes whose specific roles in p53-dependent apoptosis remain uncertain	4	7	1.27858	0.2	0.624263
Thrombin signalling through proteinase activated receptors (PARs)	8	15	1.09588	0.2	0.624263
Synthesis of glycosylphosphatidylinositol (GPI)	3	6	0.958724	0.2	0.624263
Activated NTRK2 signals through RAS	2	4	0.958734	0.2	0.624263
CREB phosphorylation	2	4	0.958734	0.2	0.624263
WNT5A-dependent internalization of FZD2, FZD5 and ROR2	2	4	0.958734	0.2	0.624263
IRS activation	1	2	0.958745	0.2	0.624263
RUNX1 regulates transcription of genes involved in interleukin signaling	1	2	0.958745	0.2	0.624263
RUNX3 regulates CDKN1A transcription	1	2	0.958745	0.2	0.624263
Regulation of Insulin-like Growth Factor (IGF) transport and uptake by Insulin-like Growth Factor Binding Proteins (IGFBPs)	47	74	1.67665	0.21	0.629921
Disease	203	365	1.21194	0.21	0.629921
NFG and proNGF binds to p75NTR	3	3	Inf	0.21	0.629921
ECM proteoglycans	21	34	1.55152	0.21	0.629921
PTK6 Regulates Cell Cycle	2	2	Inf	0.21	0.629921
RUNX3 regulates BCL2L11 (BIM) transcription	2	2	Inf	0.21	0.629921
Synthesis of Dolichyl-phosphate	2	2	Inf	0.21	0.629921
Peroxisomal lipid metabolism	6	9	1.91872	0.21	0.629921
Processing of Capped Intronless Pre-mRNA	8	13	1.53498	0.21	0.629921
Proton-coupled monocarboxylate transport	3	4	2.87757	0.21	0.629921
ERCC6 (CSB) and EHMT2 (G9a) positively regulate rRNA expression	6	10	1.43872	0.21	0.629921
WNT ligand biogenesis and trafficking	6	10	1.43872	0.21	0.629921
Trafficking of myristoylated proteins to the cilium	1	1	Inf	0.21	0.629921
Wax biosynthesis	1	1	Inf	0.21	0.629921
Ethanol oxidation	2	3	1.91782	0.21	0.629921
Proton/oligopeptide cotransporters	2	3	1.91782	0.21	0.629921
Serine biosynthesis	2	3	1.91782	0.21	0.629921
InlA-mediated entry of Listeria monocytogenes into host cells	3	5	1.4384	0.21	0.629921
SUMOylation of intracellular receptors	7	14	0.958684	0.21	0.629921
ChREBP activates metabolic gene expression	3	6	0.958724	0.21	0.629921
Interleukin-18 signaling	2	4	0.958734	0.21	0.629921
NTRK2 activates RAC1	2	4	0.958734	0.21	0.629921
SLIT2:ROBO1 increases RHOA activity	1	2	0.958745	0.21	0.629921
HDR through Homologous Recombination (HRR) or Single Strand Annealing (SSA)	27	41	1.85456	0.22	0.629921
M Phase	79	136	1.33526	0.22	0.629921
Mitotic Spindle Checkpoint	31	51	1.48973	0.22	0.629921
Interleukin-1 processing	3	3	Inf	0.22	0.629921
Transport of nucleotide sugars	3	3	Inf	0.22	0.629921
TP53 Regulates Transcription of Cell Cycle Genes	17	27	1.63243	0.22	0.629921
RHO GTPases Activate ROCKs	7	10	2.2389	0.22	0.629921
PCP/CE pathway	23	39	1.38031	0.22	0.629921
Defective B3GALT6 causes EDSP2 and SEMDJL1	6	9	1.91872	0.22	0.629921
Defective B3GAT3 causes JDSSDHD	6	9	1.91872	0.22	0.629921
Defective B4GALT7 causes EDS, progeroid type	6	9	1.91872	0.22	0.629921
Acyl chain remodelling of PI	7	11	1.67889	0.22	0.629921
RNA Polymerase III Chain Elongation	3	4	2.87757	0.22	0.629921
RNA Polymerase III Transcription Termination	3	4	2.87757	0.22	0.629921
SHC1 events in ERBB2 signaling	9	15	1.43904	0.22	0.629921
Acetylcholine Neurotransmitter Release Cycle	4	6	1.91827	0.22	0.629921
Influenza Viral RNA Transcription and Replication	18	33	1.15116	0.22	0.629921
NR1D1 (REV-ERBA) represses gene expression	1	1	Inf	0.22	0.629921
Nef and signal transduction	3	5	1.4384	0.22	0.629921
Activation of gene expression by SREBF (SREBP)	7	13	1.11874	0.22	0.629921
MAP3K8 (TPL2)-dependent MAPK1/3 activation	4	8	0.958714	0.22	0.629921
Recruitment of NuMA to mitotic centrosomes	13	28	0.830407	0.22	0.629921
APOBEC3G mediated resistance to HIV-1 infection	1	2	0.958745	0.22	0.629921
Autointegration results in viral DNA circles	1	2	0.958745	0.22	0.629921
Formation of apoptosome	1	2	0.958745	0.22	0.629921
Integration of viral DNA into host genomic DNA	1	2	0.958745	0.22	0.629921
Role of second messengers in netrin-1 signaling	1	2	0.958745	0.22	0.629921
Regulation of cortical dendrite branching	1	3	0.479299	0.22	0.629921
Separation of Sister Chromatids	42	70	1.44264	0.23	0.637277
Apoptotic execution phase	19	30	1.65901	0.23	0.637277
Cyclin D associated events in G1	13	20	1.78292	0.23	0.637277
G1 Phase	13	20	1.78292	0.23	0.637277
tRNA modification in the mitochondrion	2	2	Inf	0.23	0.637277
Regulation of PTEN stability and activity	12	20	1.43937	0.23	0.637277
TRAF6 mediated NF-kB activation	7	11	1.67889	0.23	0.637277
Cdc20:Phospho-APC/C mediated degradation of Cyclin A	11	19	1.31911	0.23	0.637277
Defective HLCS causes multiple carboxylase deficiency	1	1	Inf	0.23	0.637277
Defects in biotin (Btn) metabolism	1	1	Inf	0.23	0.637277
Neurophilin interactions with VEGF and VEGFR	1	1	Inf	0.23	0.637277
Propionyl-CoA catabolism	1	1	Inf	0.23	0.637277
Negative regulation of TCF-dependent signaling by DVL-interacting proteins	2	3	1.91782	0.23	0.637277
Dopamine Neurotransmitter Release Cycle	4	7	1.27858	0.23	0.637277
CREB phosphorylation through the activation of CaMKII	3	6	0.958724	0.23	0.637277
Formation of the Editosome	2	4	0.958734	0.23	0.637277
TRAIL signaling	2	4	0.958734	0.23	0.637277
Vitamin D (calciferol) metabolism	2	4	0.958734	0.23	0.637277
mRNA Editing: C to U Conversion	2	4	0.958734	0.23	0.637277
Interaction between PHLDA1 and AURKA	1	2	0.958745	0.23	0.637277
Defects in cobalamin (B12) metabolism	3	7	0.718898	0.23	0.637277
RNF mutants show enhanced WNT signaling and proliferation	3	3	Inf	0.24	0.646099
Cyclin A:Cdk2-associated events at S phase entry	17	27	1.63243	0.24	0.646099
Cyclin E associated events during G1/S transition	17	27	1.63243	0.24	0.646099
Diseases associated with glycosaminoglycan metabolism	9	14	1.72726	0.24	0.646099
Inhibition of TSC complex formation by PKB	2	2	Inf	0.24	0.646099
RUNX1 regulates transcription of genes involved in differentiation of HSCs	14	24	1.3434	0.24	0.646099
SLC transporter disorders	3	4	2.87757	0.24	0.646099
Formation of Fibrin Clot (Clotting Cascade)	14	25	1.22097	0.24	0.646099
Regulation of PTEN gene transcription	16	30	1.09607	0.24	0.646099
Influenza Life Cycle	18	34	1.07891	0.24	0.646099
Hydrolysis of LPE	1	1	Inf	0.24	0.646099
Signalling to ERKs	8	15	1.09588	0.24	0.646099
Gamma-carboxylation, transport, and amino-terminal cleavage of proteins	4	8	0.958714	0.24	0.646099
Activated NTRK2 signals through FRS2 and FRS3	2	4	0.958734	0.24	0.646099
Base-Excision Repair, AP Site Formation	2	4	0.958734	0.24	0.646099
HDMs demethylate histones	6	13	0.821556	0.24	0.646099
Orexin and neuropeptides FF and QRFP bind to their respective receptors	1	2	0.958745	0.24	0.646099
Synthesis of PIPs in the nucleus	1	2	0.958745	0.24	0.646099
Creatine metabolism	2	5	0.639038	0.24	0.646099
Transport of vitamins, nucleosides, and related molecules	15	23	1.80049	0.25	0.655386
HATs acetylate histones	20	33	1.47729	0.25	0.655386
Abasic sugar-phosphate removal via the single-nucleotide replacement pathway	1	1	Inf	0.25	0.655386
Loss of Function of SMAD4 in Cancer	1	1	Inf	0.25	0.655386
SMAD4 MH2 Domain Mutants in Cancer	1	1	Inf	0.25	0.655386
SUMOylation of immune response proteins	3	5	1.4384	0.25	0.655386
Binding and Uptake of Ligands by Scavenger Receptors	13	25	1.03879	0.25	0.655386
AURKA Activation by TPX2	15	29	1.02735	0.25	0.655386
Electric Transmission Across Gap Junctions	2	4	0.958734	0.25	0.655386
Transmission across Electrical Synapses	2	4	0.958734	0.25	0.655386
Vasopressin-like receptors	2	4	0.958734	0.25	0.655386
Oligomerization of connexins into connexons	1	2	0.958745	0.25	0.655386
Transport of connexins along the secretory pathway	1	2	0.958745	0.25	0.655386
Transport of connexons to the plasma membrane	1	2	0.958745	0.25	0.655386
Insulin receptor recycling	3	7	0.718898	0.25	0.655386
Removal of aminoterminal propeptides from gamma-carboxylated proteins	3	7	0.718898	0.25	0.655386
Centrosome maturation	13	29	0.778314	0.25	0.655386
Recruitment of mitotic centrosome proteins and complexes	13	29	0.778314	0.25	0.655386
TP53 Regulates Transcription of Caspase Activators and Caspases	5	5	Inf	0.26	0.658594
Homology Directed Repair	28	44	1.68241	0.26	0.658594
G0 and Early G1	9	13	2.15947	0.26	0.658594
Collagen chain trimerization	15	24	1.60005	0.26	0.658594
Interleukin-36 pathway	2	2	Inf	0.26	0.658594
Mitochondrial tRNA aminoacylation	3	4	2.87757	0.26	0.658594
GLI proteins bind promoters of Hh responsive genes to promote transcription	4	6	1.91827	0.26	0.658594
Activation of the mRNA upon binding of the cap-binding complex and eIFs, and subsequent binding to 43S	12	21	1.27913	0.26	0.658594
Platelet activation, signaling and aggregation	80	155	1.02314	0.26	0.658594
Activation, myristolyation of BID and translocation to mitochondria	1	1	Inf	0.26	0.658594
CaMK IV-mediated phosphorylation of CREB	1	1	Inf	0.26	0.658594
PTK6 Down-Regulation	2	3	1.91782	0.26	0.658594
Glutathione synthesis and recycling	5	9	1.19867	0.26	0.658594
GPCR downstream signalling	229	449	0.997865	0.26	0.658594
Tachykinin receptors bind tachykinins	2	4	0.958734	0.26	0.658594
p38MAPK events	2	4	0.958734	0.26	0.658594
Base Excision Repair	8	17	0.851961	0.26	0.658594
Resolution of Abasic Sites (AP sites)	8	17	0.851961	0.26	0.658594
BH3-only proteins associate with and inactivate anti-apoptotic BCL-2 members	1	2	0.958745	0.26	0.658594
Defective AVP causes neurohypophyseal diabetes insipidus (NDI)	1	2	0.958745	0.26	0.658594
TYSND1 cleaves peroxisomal proteins	1	2	0.958745	0.26	0.658594
The NLRP1 inflammasome	1	2	0.958745	0.26	0.658594
Activation of RAC1	4	9	0.766809	0.26	0.658594
tRNA processing	30	48	1.60227	0.27	0.661592
tRNA processing in the nucleus	22	35	1.6258	0.27	0.661592
Localization of the PINCH-ILK-PARVIN complex to focal adhesions	3	3	Inf	0.27	0.661592
Smooth Muscle Contraction	13	21	1.55968	0.27	0.661592
Platelet degranulation	44	79	1.20751	0.27	0.661592
Glycoprotein hormones	2	2	Inf	0.27	0.661592
Transcriptional Regulation by E2F6	11	18	1.50792	0.27	0.661592
Estrogen-dependent gene expression	25	44	1.26311	0.27	0.661592
Signaling by MET	15	26	1.30849	0.27	0.661592
Cytosolic sulfonation of small molecules	9	15	1.43904	0.27	0.661592
Transport of organic anions	5	8	1.59857	0.27	0.661592
Nuclear Receptor transcription pathway	16	29	1.1807	0.27	0.661592
Sphingolipid de novo biosynthesis	10	18	1.19891	0.27	0.661592
PDE3B signalling	1	1	Inf	0.27	0.661592
PKB-mediated events	1	1	Inf	0.27	0.661592
Activated NTRK3 signals through PLCG1	2	3	1.91782	0.27	0.661592
MTF1 activates gene expression	2	3	1.91782	0.27	0.661592
Activated NTRK2 signals through FYN	3	6	0.958724	0.27	0.661592
Activation of RAS in B cells	1	2	0.958745	0.27	0.661592
Abortive elongation of HIV-1 transcript in the absence of Tat	2	5	0.639038	0.27	0.661592
Formation of the Early Elongation Complex	2	5	0.639038	0.27	0.661592
Formation of the HIV-1 Early Elongation Complex	2	5	0.639038	0.27	0.661592
Phase I - Functionalization of compounds	36	58	1.57386	0.28	0.667037
SUMOylation of RNA binding proteins	18	30	1.44002	0.28	0.667037
A tetrasaccharide linker sequence is required for GAG synthesis	8	12	1.91917	0.28	0.667037
Negative regulation of MET activity	7	11	1.67889	0.28	0.667037
Negative epigenetic regulation of rRNA expression	9	15	1.43904	0.28	0.667037
Erythrocytes take up oxygen and release carbon dioxide	4	6	1.91827	0.28	0.667037
Release of Hh-Np from the secreting cell	4	6	1.91827	0.28	0.667037
Sodium/Proton exchangers	4	6	1.91827	0.28	0.667037
RNA Polymerase I Transcription	5	8	1.59857	0.28	0.667037
Signaling by Nuclear Receptors	36	68	1.07926	0.28	0.667037
Nonsense Mediated Decay (NMD) enhanced by the Exon Junction Complex (EJC)	12	24	0.958633	0.28	0.667037
Nonsense-Mediated Decay (NMD)	12	24	0.958633	0.28	0.667037
Inactivation, recovery and regulation of the phototransduction cascade	8	16	0.958673	0.28	0.667037
The phototransduction cascade	8	16	0.958673	0.28	0.667037
Termination of translesion DNA synthesis	7	14	0.958684	0.28	0.667037
Intraflagellar transport	8	17	0.851961	0.28	0.667037
ROS, RNS production in phagocytes	5	11	0.798747	0.28	0.667037
Biosynthesis of electrophilic ω-3 PUFA oxo-derivatives	1	2	0.958745	0.28	0.667037
RNA Pol II CTD phosphorylation and interaction with CE	1	3	0.479299	0.28	0.667037
RNA Pol II CTD phosphorylation and interaction with CE during HIV infection	1	3	0.479299	0.28	0.667037
Signaling by FGFR3 fusions in cancer	1	3	0.479299	0.28	0.667037
Post-translational protein phosphorylation	39	64	1.50038	0.29	0.667037
Epigenetic regulation of gene expression	24	40	1.44067	0.29	0.667037
Nuclear import of Rev protein	14	22	1.68006	0.29	0.667037
Cell surface interactions at the vascular wall	38	66	1.30397	0.29	0.667037
Leukotriene receptors	2	2	Inf	0.29	0.667037
Transcriptional regulation by the AP-2 (TFAP2) family of transcription factors	14	24	1.3434	0.29	0.667037
Defective EXT1 causes exostoses 1, TRPS2 and CHDS	4	6	1.91827	0.29	0.667037
Defective EXT2 causes exostoses 2	4	6	1.91827	0.29	0.667037
Activation of NMDA receptor and postsynaptic events	9	16	1.23318	0.29	0.667037
Post NMDA receptor activation events	9	16	1.23318	0.29	0.667037
Sialic acid metabolism	12	22	1.15094	0.29	0.667037
Interleukin-38 signaling	1	1	Inf	0.29	0.667037
Activation of TRKA receptors	2	3	1.91782	0.29	0.667037
Progressive trimming of alpha-1,2-linked mannose residues from Man9/8/7GlcNAc2 to produce Man5GlcNAc2	2	3	1.91782	0.29	0.667037
Gap junction degradation	3	5	1.4384	0.29	0.667037
CLEC7A (Dectin-1) induces NFAT activation	4	7	1.27858	0.29	0.667037
Negative regulation of TCF-dependent signaling by WNT ligand antagonists	5	9	1.19867	0.29	0.667037
Regulation of beta-cell development	6	11	1.15072	0.29	0.667037
Synthesis of substrates in N-glycan biosythesis	16	31	1.02277	0.29	0.667037
FCGR activation	4	8	0.958714	0.29	0.667037
mTORC1-mediated signalling	3	6	0.958724	0.29	0.667037
Metallothioneins bind metals	1	2	0.958745	0.29	0.667037
NGF-independant TRKA activation	1	2	0.958745	0.29	0.667037
Gamma-carboxylation of protein precursors	3	7	0.718898	0.29	0.667037
Glycerophospholipid catabolism	2	5	0.639038	0.29	0.667037
Hormone ligand-binding receptors	2	5	0.639038	0.29	0.667037
VLDLR internalisation and degradation	1	3	0.479299	0.29	0.667037
Basigin interactions	8	13	1.53498	0.3	0.670347
Gene and protein expression by JAK-STAT signaling after Interleukin-12 stimulation	11	19	1.31911	0.3	0.670347
Caspase-mediated cleavage of cytoskeletal proteins	4	6	1.91827	0.3	0.670347
PECAM1 interactions	5	8	1.59857	0.3	0.670347
Translation initiation complex formation	11	20	1.17226	0.3	0.670347
p75NTR negatively regulates cell cycle via SC1	2	3	1.91782	0.3	0.670347
Formation of HIV elongation complex in the absence of HIV Tat	5	9	1.19867	0.3	0.670347
Fc epsilon receptor (FCERI) signaling	27	54	0.958479	0.3	0.670347
Citric acid cycle (TCA cycle)	5	10	0.958704	0.3	0.670347
Signalling to RAS	4	8	0.958714	0.3	0.670347
CS/DS degradation	3	6	0.958724	0.3	0.670347
Formation of a pool of free 40S subunits	10	21	0.871302	0.3	0.670347
HDR through MMEJ (alt-NHEJ)	2	4	0.958734	0.3	0.670347
IRAK1 recruits IKK complex	2	4	0.958734	0.3	0.670347
IRAK1 recruits IKK complex upon TLR7/8 or 9 stimulation	2	4	0.958734	0.3	0.670347
Synthesis of pyrophosphates in the cytosol	1	2	0.958745	0.3	0.670347
Glutamate binding, activation of AMPA receptors and synaptic plasticity	4	9	0.766809	0.3	0.670347
Trafficking of AMPA receptors	4	9	0.766809	0.3	0.670347
Translesion synthesis by POLK	4	9	0.766809	0.3	0.670347
HSP90 chaperone cycle for steroid hormone receptors (SHR)	3	7	0.718898	0.3	0.670347
RUNX1 and FOXP3 control the development of regulatory T lymphocytes (Tregs)	1	3	0.479299	0.3	0.670347
Regulation of gene expression in early pancreatic precursor cells	1	3	0.479299	0.3	0.670347
Transport of gamma-carboxylated protein precursors from the endoplasmic reticulum to the Golgi apparatus	2	6	0.479171	0.3	0.670347
Positive epigenetic regulation of rRNA expression	14	22	1.68006	0.31	0.676739
Response to elevated platelet cytosolic Ca2+	45	82	1.16789	0.31	0.676739
Glycogen storage disease type 0 (muscle GYS1)	1	1	Inf	0.31	0.676739
Glycogen storage disease type II (GAA)	1	1	Inf	0.31	0.676739
Glycogen storage disease type XV (GYG1)	1	1	Inf	0.31	0.676739
LRR FLII-interacting protein 1 (LRRFIP1) activates type I IFN production	2	3	1.91782	0.31	0.676739
ARMS-mediated activation	3	5	1.4384	0.31	0.676739
Cytosolic iron-sulfur cluster assembly	3	5	1.4384	0.31	0.676739
Deposition of new CENPA-containing nucleosomes at the centromere	7	14	0.958684	0.31	0.676739
Nucleosome assembly	7	14	0.958684	0.31	0.676739
Formation of HIV-1 elongation complex containing HIV-1 Tat	4	8	0.958714	0.31	0.676739
HIV Transcription Elongation	4	8	0.958714	0.31	0.676739
Tat-mediated elongation of the HIV-1 transcript	4	8	0.958714	0.31	0.676739
Negative regulation of activity of TFAP2 (AP-2) family transcription factors	3	6	0.958724	0.31	0.676739
HDL assembly	2	4	0.958734	0.31	0.676739
Platelet Adhesion to exposed collagen	3	8	0.574988	0.31	0.676739
Cleavage of the damaged purine	1	3	0.479299	0.31	0.676739
Depurination	1	3	0.479299	0.31	0.676739
Recognition and association of DNA glycosylase with site containing an affected purine	1	3	0.479299	0.31	0.676739
Signaling by Rho GTPases	111	203	1.16114	0.32	0.678822
O-linked glycosylation of mucins	16	27	1.39606	0.32	0.678822
Alpha-oxidation of phytanate	2	2	Inf	0.32	0.678822
Keratinization	33	60	1.1732	0.32	0.678822
MET activates PTK2 signaling	3	4	2.87757	0.32	0.678822
Cellular responses to external stimuli	90	170	1.08034	0.32	0.678822
mRNA 3'-end processing	13	23	1.24714	0.32	0.678822
Constitutive Signaling by EGFRvIII	5	8	1.59857	0.32	0.678822
Signaling by EGFRvIII in Cancer	5	8	1.59857	0.32	0.678822
Regulation of RUNX3 expression and activity	9	16	1.23318	0.32	0.678822
MyD88 cascade initiated on plasma membrane	18	34	1.07891	0.32	0.678822
Toll Like Receptor 10 (TLR10) Cascade	18	34	1.07891	0.32	0.678822
Toll Like Receptor 5 (TLR5) Cascade	18	34	1.07891	0.32	0.678822
Acyl chain remodeling of CL	2	3	1.91782	0.32	0.678822
N-glycan trimming and elongation in the cis-Golgi	3	5	1.4384	0.32	0.678822
Sodium-coupled phosphate cotransporters	3	5	1.4384	0.32	0.678822
Regulation of commissural axon pathfinding by SLIT and ROBO	4	7	1.27858	0.32	0.678822
Assembly of active LPL and LIPC lipase complexes	5	9	1.19867	0.32	0.678822
NTF3 activates NTRK3 signaling	1	2	0.958745	0.32	0.678822
Nucleotide-like (purinergic) receptors	4	9	0.766809	0.32	0.678822
TLR3-mediated TICAM1-dependent programmed cell death	2	5	0.639038	0.32	0.678822
Activated NTRK2 signals through CDK5	1	3	0.479299	0.32	0.678822
Urea cycle	1	4	0.319449	0.32	0.678822
mRNA decay by 5' to 3' exoribonuclease	1	4	0.319449	0.32	0.678822
Synthesis of PA	15	22	2.0582	0.33	0.680011
Metabolism of nucleotides	17	26	1.81425	0.33	0.680011
Host Interactions with Influenza Factors	14	22	1.68006	0.33	0.680011
NS1 Mediated Effects on Host Pathways	14	22	1.68006	0.33	0.680011
Transcription of the HIV genome	10	16	1.59931	0.33	0.680011
p75 NTR receptor-mediated signalling	28	50	1.22174	0.33	0.680011
Signaling by WNT	63	117	1.1204	0.33	0.680011
Post-translational protein modification	320	622	1.01726	0.33	0.680011
APC:Cdc20 mediated degradation of cell cycle proteins prior to satisfation of the cell cycle checkpoint	11	20	1.17226	0.33	0.680011
NOSTRIN mediated eNOS trafficking	2	3	1.91782	0.33	0.680011
Phosphate bond hydrolysis by NUDT proteins	3	5	1.4384	0.33	0.680011
AMPK inhibits chREBP transcriptional activation activity	4	7	1.27858	0.33	0.680011
Constitutive Signaling by NOTCH1 t(7;9)(NOTCH1:M1580_K2555) Translocation Mutant	3	6	0.958724	0.33	0.680011
Signaling by NOTCH1 t(7;9)(NOTCH1:M1580_K2555) Translocation Mutant	3	6	0.958724	0.33	0.680011
Immunoregulatory interactions between a Lymphoid and a non-Lymphoid cell	18	37	0.907909	0.33	0.680011
Binding of TCF/LEF:CTNNB1 to target gene promoters	2	4	0.958734	0.33	0.680011
PI5P Regulates TP53 Acetylation	2	4	0.958734	0.33	0.680011
Nef Mediated CD4 Down-regulation	1	2	0.958745	0.33	0.680011
Nef Mediated CD8 Down-regulation	1	2	0.958745	0.33	0.680011
Antigen Presentation: Folding, assembly and peptide loading of class I MHC	3	7	0.718898	0.33	0.680011
Interleukin-17 signaling	15	33	0.798251	0.33	0.680011
Gastrin-CREB signalling pathway via PKC and MAPK	4	10	0.63886	0.33	0.680011
VLDL assembly	1	3	0.479299	0.33	0.680011
Synthesis of active ubiquitin: roles of E1 and E2 enzymes	2	7	0.383237	0.33	0.680011
Nucleobase catabolism	8	11	2.55929	0.34	0.685711
Common Pathway of Fibrin Clot Formation	9	15	1.43904	0.34	0.685711
Transcriptional regulation by RUNX3	22	40	1.17273	0.34	0.685711
Glutathione conjugation	12	21	1.27913	0.34	0.685711
FGFRL1 modulation of FGFR1 signaling	6	10	1.43872	0.34	0.685711
Defective B4GALT1 causes B4GALT1-CDG (CDG-2d)	3	5	1.4384	0.34	0.685711
Defective CHST6 causes MCDC1	3	5	1.4384	0.34	0.685711
Defective ST3GAL3 causes MCT12 and EIEE15	3	5	1.4384	0.34	0.685711
Activation of E2F1 target genes at G1/S	4	7	1.27858	0.34	0.685711
G1/S-Specific Transcription	4	7	1.27858	0.34	0.685711
Signaling by high-kinase activity BRAF mutants	9	17	1.07874	0.34	0.685711
Integrin cell surface interactions	21	41	1.00674	0.34	0.685711
IL-6-type cytokine receptor ligand interactions	4	8	0.958714	0.34	0.685711
Activation of PUMA and translocation to mitochondria	2	4	0.958734	0.34	0.685711
Extrinsic Pathway of Fibrin Clot Formation	2	4	0.958734	0.34	0.685711
TNFR1-induced proapoptotic signaling	2	4	0.958734	0.34	0.685711
CDC6 association with the ORC:origin complex	1	2	0.958745	0.34	0.685711
mTOR signalling	6	14	0.718691	0.34	0.685711
MAPK6/MAPK4 signaling	20	31	1.74674	0.35	0.69729
Infectious disease	63	111	1.2624	0.35	0.69729
HIV elongation arrest and recovery	4	7	1.27858	0.35	0.69729
Pausing and recovery of HIV elongation	4	7	1.27858	0.35	0.69729
Meiotic recombination	5	9	1.19867	0.35	0.69729
GRB2 events in ERBB2 signaling	6	11	1.15072	0.35	0.69729
POU5F1 (OCT4), SOX2, NANOG activate genes related to proliferation	3	6	0.958724	0.35	0.69729
mRNA Editing	3	6	0.958724	0.35	0.69729
DARPP-32 events	4	9	0.766809	0.35	0.69729
Gap-filling DNA repair synthesis and ligation in GG-NER	6	14	0.718691	0.35	0.69729
Role of LAT2/NTAL/LAB on calcium mobilization	3	8	0.574988	0.35	0.69729
S Phase	32	55	1.33652	0.36	0.702449
FGFR1c and Klotho ligand binding and activation	2	2	Inf	0.36	0.702449
EPHA-mediated growth cone collapse	5	8	1.59857	0.36	0.702449
Toll Like Receptor 4 (TLR4) Cascade	29	54	1.11295	0.36	0.702449
Erythrocytes take up carbon dioxide and release oxygen	4	7	1.27858	0.36	0.702449
O2/CO2 exchange in erythrocytes	4	7	1.27858	0.36	0.702449
RUNX2 regulates bone development	9	17	1.07874	0.36	0.702449
Integrin alphaIIb beta3 signaling	11	21	1.0548	0.36	0.702449
Integrin signaling	11	21	1.0548	0.36	0.702449
Synthesis of PIPs at the plasma membrane	14	28	0.958612	0.36	0.702449
MET activates RAS signaling	3	6	0.958724	0.36	0.702449
Pausing and recovery of Tat-mediated HIV elongation	3	6	0.958724	0.36	0.702449
Tat-mediated HIV elongation arrest and recovery	3	6	0.958724	0.36	0.702449
HCN channels	1	2	0.958745	0.36	0.702449
Golgi Cisternae Pericentriolar Stack Reorganization	2	5	0.639038	0.36	0.702449
Metabolism of ingested SeMet, Sec, MeSec into H2Se	2	5	0.639038	0.36	0.702449
RUNX1 regulates transcription of genes involved in WNT signaling	1	3	0.479299	0.36	0.702449
Relaxin receptors	1	3	0.479299	0.36	0.702449
rRNA modification in the nucleus and cytosol	6	16	0.574675	0.36	0.702449
Cytochrome P450 - arranged by substrate type	25	40	1.60153	0.37	0.707004
MET activates STAT3	3	3	Inf	0.37	0.707004
Regulation of mRNA stability by proteins that bind AU-rich elements	18	29	1.57131	0.37	0.707004
Ub-specific processing proteases	39	70	1.20815	0.37	0.707004
Loss of Function of TGFBR2 in Cancer	2	2	Inf	0.37	0.707004
TGFBR1 LBD Mutants in Cancer	2	2	Inf	0.37	0.707004
TGFBR2 Kinase Domain Mutants in Cancer	2	2	Inf	0.37	0.707004
Signaling by BRAF and RAF fusions	17	29	1.35969	0.37	0.707004
SUMOylation of DNA damage response and repair proteins	23	41	1.22633	0.37	0.707004
O-linked glycosylation	29	53	1.15962	0.37	0.707004
Growth hormone receptor signaling	10	18	1.19891	0.37	0.707004
EGFR interacts with phospholipase C-gamma	2	3	1.91782	0.37	0.707004
Signaling by NTRK2 (TRKB)	6	13	0.821556	0.37	0.707004
Oxygen-dependent asparagine hydroxylation of Hypoxia-inducible Factor Alpha	1	2	0.958745	0.37	0.707004
Translesion synthesis by Y family DNA polymerases bypasses lesions on DNA template	7	16	0.745297	0.37	0.707004
Abacavir transport and metabolism	2	5	0.639038	0.37	0.707004
Activated NTRK3 signals through RAS	2	5	0.639038	0.37	0.707004
GABA synthesis, release, reuptake and degradation	2	6	0.479171	0.37	0.707004
Axonal growth stimulation	3	3	Inf	0.38	0.707004
MET activates PTPN11	3	3	Inf	0.38	0.707004
RNA Polymerase I Promoter Clearance	4	7	1.27858	0.38	0.707004
Synthesis of IP2, IP, and Ins in the cytosol	4	7	1.27858	0.38	0.707004
Class C/3 (Metabotropic glutamate/pheromone receptors)	10	20	0.958653	0.38	0.707004
Signaling by cytosolic FGFR1 fusion mutants	5	10	0.958704	0.38	0.707004
Activation of the phototransduction cascade	4	8	0.958714	0.38	0.707004
PTK6 Regulates RHO GTPases, RAS GTPase and MAP kinases	4	8	0.958714	0.38	0.707004
Apoptotic factor-mediated response	2	4	0.958734	0.38	0.707004
Fatty acyl-CoA biosynthesis	6	13	0.821556	0.38	0.707004
MAP kinase activation	13	28	0.830407	0.38	0.707004
C6 deamination of adenosine	1	2	0.958745	0.38	0.707004
Classical Kir channels	1	2	0.958745	0.38	0.707004
Formation of editosomes by ADAR proteins	1	2	0.958745	0.38	0.707004
Inhibition of Signaling by Overexpressed EGFR	1	2	0.958745	0.38	0.707004
Signaling by Overexpressed Wild-Type EGFR in Cancer	1	2	0.958745	0.38	0.707004
mRNA Editing: A to I Conversion	1	2	0.958745	0.38	0.707004
Diseases of metabolism	10	22	0.798499	0.38	0.707004
Circadian Clock	8	18	0.76658	0.38	0.707004
Scavenging by Class A Receptors	6	14	0.718691	0.38	0.707004
IkBA variant leads to EDA-ID	4	4	Inf	0.39	0.710921
PKMTs methylate histone lysines	10	16	1.59931	0.39	0.710921
Galactose catabolism	2	2	Inf	0.39	0.710921
Toxicity of botulinum toxin type C (BoNT/C)	2	2	Inf	0.39	0.710921
Toll-Like Receptors Cascades	37	69	1.10954	0.39	0.710921
Nephrin family interactions	6	10	1.43872	0.39	0.710921
Mitotic G2-G2/M phases	37	71	1.04376	0.39	0.710921
RNA Polymerase I Chain Elongation	2	3	1.91782	0.39	0.710921
Constitutive Signaling by Ligand-Responsive EGFR Cancer Variants	5	9	1.19867	0.39	0.710921
Signaling by EGFR in Cancer	5	9	1.19867	0.39	0.710921
Signaling by Ligand-Responsive EGFR Variants in Cancer	5	9	1.19867	0.39	0.710921
Degradation of GLI2 by the proteasome	9	17	1.07874	0.39	0.710921
GLI3 is processed to GLI3R by the proteasome	9	17	1.07874	0.39	0.710921
Regulation of APC/C activators between G1/S and early anaphase	12	24	0.958633	0.39	0.710921
SRP-dependent cotranslational protein targeting to membrane	12	24	0.958633	0.39	0.710921
Chk1/Chk2(Cds1) mediated inactivation of Cyclin B:Cdk1 complex	3	6	0.958724	0.39	0.710921
Scavenging of heme from plasma	3	6	0.958724	0.39	0.710921
Processing and activation of SUMO	2	4	0.958734	0.39	0.710921
APEX1-Independent Resolution of AP Sites via the Single Nucleotide Replacement Pathway	1	4	0.319449	0.39	0.710921
Cilium Assembly	29	69	0.692953	0.39	0.710921
Cytosolic sensors of pathogen-associated DNA	15	22	2.0582	0.4	0.71968
Gene Silencing by RNA	19	32	1.40309	0.4	0.71968
TP53 Regulates Transcription of Cell Death Genes	11	18	1.50792	0.4	0.71968
Crosslinking of collagen fibrils	6	9	1.91872	0.4	0.71968
Regulation of FZD by ubiquitination	6	10	1.43872	0.4	0.71968
Glycogen storage disease type 0 (liver GYS2)	1	1	Inf	0.4	0.71968
Glycogen storage disease type IV (GBE1)	1	1	Inf	0.4	0.71968
Activation of the TFAP2 (AP-2) family of transcription factors	4	7	1.27858	0.4	0.71968
Glycogen metabolism	6	11	1.15072	0.4	0.71968
Ovarian tumor domain proteases	11	21	1.0548	0.4	0.71968
Recycling of bile acids and salts	5	10	0.958704	0.4	0.71968
Protein methylation	1	4	0.319449	0.4	0.71968
P2Y receptors	2	7	0.383237	0.4	0.71968
Cell Cycle Checkpoints	64	109	1.36932	0.41	0.722515
G2 Phase	4	4	Inf	0.41	0.722515
Interleukin-1 family signaling	33	58	1.2677	0.41	0.722515
Degradation of DVL	11	18	1.50792	0.41	0.722515
Synthesis of dolichyl-phosphate mannose	1	1	Inf	0.41	0.722515
Response to metal ions	3	5	1.4384	0.41	0.722515
Neurotransmitter clearance	4	7	1.27858	0.41	0.722515
Ubiquitin-dependent degradation of Cyclin D	7	13	1.11874	0.41	0.722515
Ubiquitin-dependent degradation of Cyclin D1	7	13	1.11874	0.41	0.722515
G2/M Transition	35	69	0.986849	0.41	0.722515
Metabolism of steroids	33	66	0.958418	0.41	0.722515
Termination of O-glycan biosynthesis	4	8	0.958714	0.41	0.722515
NrCAM interactions	2	4	0.958734	0.41	0.722515
Signaling by NOTCH2	8	17	0.851961	0.41	0.722515
Translesion Synthesis by POLH	3	7	0.718898	0.41	0.722515
Ketone body metabolism	2	5	0.639038	0.41	0.722515
Synthesis of Ketone Bodies	2	5	0.639038	0.41	0.722515
Organelle biogenesis and maintenance	47	101	0.832568	0.41	0.722515
Activation of caspases through apoptosome-mediated cleavage	1	3	0.479299	0.41	0.722515
Cytochrome c-mediated apoptotic response	1	3	0.479299	0.41	0.722515
Global Genome Nucleotide Excision Repair (GG-NER)	9	24	0.574361	0.41	0.722515
Hemostasis	173	331	1.052	0.42	0.725931
Downstream signaling events of B Cell Receptor (BCR)	17	31	1.16488	0.42	0.725931
NoRC negatively regulates rRNA expression	8	14	1.27886	0.42	0.725931
Cleavage of Growing Transcript in the Termination Region	14	26	1.11895	0.42	0.725931
RNA Polymerase II Transcription Termination	14	26	1.11895	0.42	0.725931
Defective LFNG causes SCDO3	2	3	1.91782	0.42	0.725931
Activation of GABAB receptors	10	19	1.06547	0.42	0.725931
GABA B receptor activation	10	19	1.06547	0.42	0.725931
Ribosomal scanning and start codon recognition	10	19	1.06547	0.42	0.725931
SCF-beta-TrCP mediated degradation of Emi1	8	16	0.958673	0.42	0.725931
TRIF-mediated programmed cell death	4	8	0.958714	0.42	0.725931
G alpha (q) signalling events	56	114	0.924695	0.42	0.725931
Metal sequestration by antimicrobial proteins	2	4	0.958734	0.42	0.725931
Regulation of signaling by NODAL	2	4	0.958734	0.42	0.725931
Glucuronidation	4	9	0.766809	0.42	0.725931
CDO in myogenesis	8	18	0.76658	0.42	0.725931
Deadenylation-dependent mRNA decay	8	18	0.76658	0.42	0.725931
Myogenesis	8	18	0.76658	0.42	0.725931
DNA Double-Strand Break Repair	30	54	1.1999	0.43	0.732668
Endogenous sterols	9	15	1.43904	0.43	0.732668
Mitochondrial biogenesis	18	32	1.23369	0.43	0.732668
Cam-PDE 1 activation	2	3	1.91782	0.43	0.732668
Formation of ATP by chemiosmotic coupling	4	7	1.27858	0.43	0.732668
Creation of C4 and C2 activators	5	10	0.958704	0.43	0.732668
Effects of PIP2 hydrolysis	8	17	0.851961	0.43	0.732668
E2F-enabled inhibition of pre-replication complex formation	1	2	0.958745	0.43	0.732668
Synthesis of bile acids and bile salts via 24-hydroxycholesterol	4	9	0.766809	0.43	0.732668
SHC1 events in EGFR signaling	2	5	0.639038	0.43	0.732668
SMAC binds to IAPs	1	3	0.479299	0.43	0.732668
SMAC-mediated apoptotic response	1	3	0.479299	0.43	0.732668
SMAC-mediated dissociation of IAP:caspase complexes	1	3	0.479299	0.43	0.732668
Degradation of the extracellular matrix	39	64	1.50038	0.44	0.736468
ER-Phagosome pathway	11	17	1.75965	0.44	0.736468
Transcriptional regulation by small RNAs	13	22	1.38605	0.44	0.736468
Hedgehog ligand biogenesis	12	21	1.27913	0.44	0.736468
Signaling by NTRK3 (TRKC)	5	9	1.19867	0.44	0.736468
TFAP2 (AP-2) family regulates transcription of growth factors and their receptors	6	11	1.15072	0.44	0.736468
RET signaling	11	22	0.958643	0.44	0.736468
CREB phosphorylation through the activation of Ras	6	12	0.958694	0.44	0.736468
MAP2K and MAPK activation	10	21	0.871302	0.44	0.736468
Paradoxical activation of RAF signaling by kinase inactive BRAF	10	21	0.871302	0.44	0.736468
Signaling by moderate kinase activity BRAF mutants	10	21	0.871302	0.44	0.736468
Neurotransmitter release cycle	8	17	0.851961	0.44	0.736468
Transport of glycerol from adipocytes to the liver by Aquaporins	1	2	0.958745	0.44	0.736468
Dual incision in TC-NER	7	16	0.745297	0.44	0.736468
Translesion synthesis by POLI	3	8	0.574988	0.44	0.736468
Translesion synthesis by REV1	3	8	0.574988	0.44	0.736468
Acyl chain remodeling of DAG and TAG	1	3	0.479299	0.44	0.736468
Scavenging by Class B Receptors	1	3	0.479299	0.44	0.736468
Signaling by FGFR4 in disease	1	3	0.479299	0.44	0.736468
Regulation of Glucokinase by Glucokinase Regulatory Protein	14	22	1.68006	0.45	0.740814
Toxicity of botulinum toxin type E (BoNT/E)	2	2	Inf	0.45	0.740814
G1/S DNA Damage Checkpoints	13	22	1.38605	0.45	0.740814
Interactions of Rev with host cellular proteins	14	24	1.3434	0.45	0.740814
Inhibition of replication initiation of damaged DNA by RB1/E2F1	3	4	2.87757	0.45	0.740814
Synthesis of PC	7	12	1.3428	0.45	0.740814
Negative regulation of NOTCH4 signaling	9	16	1.23318	0.45	0.740814
Defective MMACHC causes methylmalonic aciduria and homocystinuria type cblC	1	1	Inf	0.45	0.740814
Fibronectin matrix formation	2	3	1.91782	0.45	0.740814
Nitric oxide stimulates guanylate cyclase	7	13	1.11874	0.45	0.740814
NRAGE signals death through JNK	14	27	1.03263	0.45	0.740814
Degradation of beta-catenin by the destruction complex	13	27	0.889942	0.45	0.740814
Enzymatic degradation of Dopamine by monoamine oxidase	1	2	0.958745	0.45	0.740814
Enzymatic degradation of dopamine by COMT	1	2	0.958745	0.45	0.740814
Hyaluronan uptake and degradation	3	7	0.718898	0.45	0.740814
Transferrin endocytosis and recycling	4	10	0.63886	0.45	0.740814
Choline catabolism	1	3	0.479299	0.45	0.740814
Intracellular oxygen transport	1	3	0.479299	0.45	0.740814
Mitotic Prophase	26	43	1.46926	0.46	0.74906
Glycolysis	17	28	1.48366	0.46	0.74906
Activation of NOXA and translocation to mitochondria	2	2	Inf	0.46	0.74906
Phosphorylation of proteins involved in the G2/M transition by Cyclin A:Cdc2 complexes	2	2	Inf	0.46	0.74906
Downstream signal transduction	11	18	1.50792	0.46	0.74906
Reversible hydration of carbon dioxide	4	7	1.27858	0.46	0.74906
The role of Nef in HIV-1 replication and disease pathogenesis	4	8	0.958714	0.46	0.74906
Opsins	2	4	0.958734	0.46	0.74906
Beta oxidation of palmitoyl-CoA to myristoyl-CoA	1	2	0.958745	0.46	0.74906
Hyaluronan biosynthesis and export	1	2	0.958745	0.46	0.74906
CREB3 factors activate genes	1	3	0.479299	0.46	0.74906
APC/C:Cdc20 mediated degradation of Cyclin B	2	6	0.479171	0.46	0.74906
TCF dependent signaling in response to WNT	40	70	1.28107	0.47	0.756452
Interleukin-4 and Interleukin-13 signaling	37	65	1.26934	0.47	0.756452
FGFR1b ligand binding and activation	3	4	2.87757	0.47	0.756452
MyD88-independent TLR4 cascade	23	45	1.00236	0.47	0.756452
TRIF(TICAM1)-mediated TLR4 signaling	23	45	1.00236	0.47	0.756452
Toll Like Receptor 3 (TLR3) Cascade	23	45	1.00236	0.47	0.756452
Signaling by ROBO receptors	33	65	0.988632	0.47	0.756452
G alpha (z) signalling events	11	22	0.958643	0.47	0.756452
Platelet Aggregation (Plug Formation)	13	27	0.889942	0.47	0.756452
Selenoamino acid metabolism	12	28	0.718275	0.47	0.756452
Disinhibition of SNARE formation	1	3	0.479299	0.47	0.756452
Calcitonin-like ligand receptors	1	4	0.319449	0.47	0.756452
Formation of tubulin folding intermediates by CCT/TriC	1	5	0.239561	0.47	0.756452
Formation of Senescence-Associated Heterochromatin Foci (SAHF)	5	7	2.39821	0.48	0.760317
Interactions of Vpr with host cellular proteins	13	22	1.38605	0.48	0.760317
Vpr-mediated nuclear import of PICs	13	22	1.38605	0.48	0.760317
Integration of energy metabolism	28	52	1.11936	0.48	0.760317
Synthesis of bile acids and bile salts via 7alpha-hydroxycholesterol	7	12	1.3428	0.48	0.760317
Apoptotic cleavage of cellular proteins	12	22	1.15094	0.48	0.760317
Signaling by NOTCH3	16	30	1.09607	0.48	0.760317
Regulation of PAK-2p34 activity by PS-GAP/RHG10	1	1	Inf	0.48	0.760317
Stimulation of the cell death response by PAK-2p34	1	1	Inf	0.48	0.760317
RIPK1-mediated regulated necrosis	6	11	1.15072	0.48	0.760317
Regulated Necrosis	6	11	1.15072	0.48	0.760317
Regulation of activated PAK-2p34 by proteasome mediated degradation	7	13	1.11874	0.48	0.760317
Peroxisomal protein import	13	25	1.03879	0.48	0.760317
HS-GAG degradation	5	10	0.958704	0.48	0.760317
DNA methylation	3	6	0.958724	0.48	0.760317
Serotonin clearance from the synaptic cleft	1	2	0.958745	0.48	0.760317
Fertilization	5	12	0.68448	0.48	0.760317
HDL clearance	1	4	0.319449	0.48	0.760317
Insulin-like Growth Factor-2 mRNA Binding Proteins (IGF2BPs/IMPs/VICKZs) bind RNA	5	7	2.39821	0.49	0.764061
Sterols are 12-hydroxylated by CYP8B1	2	2	Inf	0.49	0.764061
FGFR2b ligand binding and activation	3	5	1.4384	0.49	0.764061
Inactivation of CDC42 and RAC1	4	7	1.27858	0.49	0.764061
FGFR2 alternative splicing	5	9	1.19867	0.49	0.764061
Neurotransmitter receptors and postsynaptic signal transmission	34	69	0.930826	0.49	0.764061
Serotonin Neurotransmitter Release Cycle	3	6	0.958724	0.49	0.764061
DNA replication initiation	2	4	0.958734	0.49	0.764061
PLCG1 events in ERBB2 signaling	2	4	0.958734	0.49	0.764061
PTK6 Regulates Proteins Involved in RNA Processing	2	4	0.958734	0.49	0.764061
Telomere C-strand synthesis initiation	2	4	0.958734	0.49	0.764061
Formation of the ternary complex, and subsequently, the 43S complex	7	15	0.83866	0.49	0.764061
Biosynthesis of the N-glycan precursor (dolichol lipid-linked oligosaccharide, LLO) and transfer to a nascent protein	18	38	0.862295	0.49	0.764061
Detoxification of Reactive Oxygen Species	7	17	0.670605	0.49	0.764061
HSF1 activation	3	8	0.574988	0.49	0.764061
Fructose metabolism	1	3	0.479299	0.49	0.764061
RUNX2 regulates genes involved in differentiation of myeloid cells	1	3	0.479299	0.49	0.764061
Synthesis of PI	2	2	Inf	0.5	0.764431
Viral Messenger RNA Synthesis	12	20	1.43937	0.5	0.764431
Activation of ATR in response to replication stress	11	19	1.31911	0.5	0.764431
Highly calcium permeable nicotinic acetylcholine receptors	4	6	1.91827	0.5	0.764431
Depolymerisation of the Nuclear Lamina	5	8	1.59857	0.5	0.764431
Ubiquitin Mediated Degradation of Phosphorylated Cdc25A	8	14	1.27886	0.5	0.764431
p53-Independent DNA Damage Response	8	14	1.27886	0.5	0.764431
p53-Independent G1/S DNA damage checkpoint	8	14	1.27886	0.5	0.764431
Formation of the beta-catenin:TCF transactivating complex	10	18	1.19891	0.5	0.764431
Activation of HOX genes during differentiation	12	22	1.15094	0.5	0.764431
Activation of anterior HOX genes in hindbrain development during early embryogenesis	12	22	1.15094	0.5	0.764431
Cellular response to hypoxia	13	24	1.13349	0.5	0.764431
Regulation of Hypoxia-inducible Factor (HIF) by oxygen	13	24	1.13349	0.5	0.764431
Keratan sulfate degradation	4	8	0.958714	0.5	0.764431
Noncanonical activation of NOTCH3	3	6	0.958724	0.5	0.764431
Activated NOTCH1 Transmits Signal to the Nucleus	9	19	0.8626	0.5	0.764431
SLBP Dependent Processing of Replication-Dependent Histone Pre-mRNAs	2	5	0.639038	0.5	0.764431
SLBP independent Processing of Histone Pre-mRNAs	2	5	0.639038	0.5	0.764431
Triglyceride biosynthesis	3	8	0.574988	0.5	0.764431
SUMO is conjugated to E1 (UBA2:SAE1)	1	3	0.479299	0.5	0.764431
SUMO is transferred from E1 to E2 (UBE2I, UBC9)	1	3	0.479299	0.5	0.764431
Na+/Cl- dependent neurotransmitter transporters	1	6	0.191596	0.5	0.764431
Beta-oxidation of pristanoyl-CoA	3	3	Inf	0.51	0.765425
Phosphorylation of CD3 and TCR zeta chains	2	2	Inf	0.51	0.765425
MyD88:Mal cascade initiated on plasma membrane	21	40	1.06001	0.51	0.765425
Toll Like Receptor 2 (TLR2) Cascade	21	40	1.06001	0.51	0.765425
Toll Like Receptor TLR1:TLR2 Cascade	21	40	1.06001	0.51	0.765425
Toll Like Receptor TLR6:TLR2 Cascade	21	40	1.06001	0.51	0.765425
Degradation of GLI1 by the proteasome	9	17	1.07874	0.51	0.765425
Activation of NF-kappaB in B cells	13	25	1.03879	0.51	0.765425
Beta-catenin independent WNT signaling	33	65	0.988632	0.51	0.765425
RMTs methylate histone arginines	7	14	0.958684	0.51	0.765425
RAF activation	3	6	0.958724	0.51	0.765425
Melanin biosynthesis	1	2	0.958745	0.51	0.765425
BMAL1:CLOCK,NPAS2 activates circadian gene expression	3	7	0.718898	0.51	0.765425
Adaptive Immune System	142	293	0.898078	0.51	0.765425
Gamma carboxylation, hypusine formation and arylsulfatase activation	9	21	0.718483	0.51	0.765425
Attenuation phase	4	10	0.63886	0.51	0.765425
Metabolism of folate and pterines	3	8	0.574988	0.51	0.765425
Alternative complement activation	1	3	0.479299	0.51	0.765425
RORA activates gene expression	1	3	0.479299	0.51	0.765425
SOS-mediated signalling	1	4	0.319449	0.51	0.765425
Interaction With The Zona Pellucida	2	7	0.383237	0.51	0.765425
Dectin-2 family	1	6	0.191596	0.51	0.765425
PTK6 Activates STAT3	2	2	Inf	0.52	0.769532
Other semaphorin interactions	7	11	1.67889	0.52	0.769532
EPH-Ephrin signaling	30	56	1.10703	0.52	0.769532
Axon guidance	126	243	1.03355	0.52	0.769532
UCH proteinases	18	34	1.07891	0.52	0.769532
DCC mediated attractive signaling	6	11	1.15072	0.52	0.769532
Condensation of Prophase Chromosomes	4	8	0.958714	0.52	0.769532
ATP sensitive Potassium channels	1	2	0.958745	0.52	0.769532
Metabolic disorders of biological oxidation enzymes	1	2	0.958745	0.52	0.769532
The activation of arylsulfatases	4	9	0.766809	0.52	0.769532
Nucleobase biosynthesis	2	5	0.639038	0.52	0.769532
Purine ribonucleoside monophosphate biosynthesis	2	5	0.639038	0.52	0.769532
Biosynthesis of DPA-derived SPMs	1	3	0.479299	0.52	0.769532
Biosynthesis of DPAn-3 SPMs	1	3	0.479299	0.52	0.769532
GRB7 events in ERBB2 signaling	1	3	0.479299	0.52	0.769532
Vitamin C (ascorbate) metabolism	1	3	0.479299	0.52	0.769532
Regulation of cholesterol biosynthesis by SREBP (SREBF)	7	18	0.609493	0.52	0.769532
TWIK-related alkaline pH activated K+ channel (TALK)	2	2	Inf	0.53	0.774781
B-WICH complex positively regulates rRNA expression	8	13	1.53498	0.53	0.774781
FBXL7 down-regulates AURKA during mitotic entry and in early mitosis	9	16	1.23318	0.53	0.774781
Synthesis of IP3 and IP4 in the cytosol	9	16	1.23318	0.53	0.774781
Serotonin and melatonin biosynthesis	1	1	Inf	0.53	0.774781
Regulation of necroptotic cell death	5	9	1.19867	0.53	0.774781
Toll Like Receptor 9 (TLR9) Cascade	21	42	0.958541	0.53	0.774781
Transmission across Chemical Synapses	46	92	0.958283	0.53	0.774781
Synthesis of bile acids and bile salts via 27-hydroxycholesterol	4	8	0.958714	0.53	0.774781
Purine catabolism	3	6	0.958724	0.53	0.774781
Arachidonate production from DAG	2	4	0.958734	0.53	0.774781
Removal of the Flap Intermediate from the C-strand	2	4	0.958734	0.53	0.774781
Import of palmitoyl-CoA into the mitochondrial matrix	2	5	0.639038	0.53	0.774781
Neurofascin interactions	2	5	0.639038	0.53	0.774781
Cobalamin (Cbl, vitamin B12) transport and metabolism	3	10	0.410496	0.53	0.774781
Antigen processing-Cross presentation	18	29	1.57131	0.54	0.781157
Activated NTRK2 signals through PLCG1	2	2	Inf	0.54	0.781157
L1CAM interactions	30	54	1.1999	0.54	0.781157
Visual phototransduction	27	50	1.12632	0.54	0.781157
Sperm:Oocyte Membrane Binding	1	1	Inf	0.54	0.781157
TP53 Regulates Transcription of Genes Involved in G2 Cell Cycle Arrest	5	9	1.19867	0.54	0.781157
Reactions specific to the complex N-glycan synthesis pathway	3	6	0.958724	0.54	0.781157
WNT mediated activation of DVL	2	4	0.958734	0.54	0.781157
Metalloprotease DUBs	5	11	0.798747	0.54	0.781157
PI Metabolism	21	45	0.838103	0.54	0.781157
RUNX3 regulates WNT signaling	1	3	0.479299	0.54	0.781157
Metabolism of amino acids and derivatives	42	95	0.757301	0.54	0.781157
Cooperation of Prefoldin and TriC/CCT in actin and tubulin folding	2	8	0.319282	0.54	0.781157
Listeria monocytogenes entry into host cells	7	12	1.3428	0.55	0.788654
TAK1 activates NFkB by phosphorylation and activation of IKKs complex	7	13	1.11874	0.55	0.788654
Class B/2 (Secretin family receptors)	20	39	1.00927	0.55	0.788654
Plasma lipoprotein remodeling	7	14	0.958684	0.55	0.788654
Tie2 Signaling	5	10	0.958704	0.55	0.788654
Leading Strand Synthesis	2	5	0.639038	0.55	0.788654
Polymerase switching	2	5	0.639038	0.55	0.788654
Polymerase switching on the C-strand of the telomere	2	5	0.639038	0.55	0.788654
Dopamine clearance from the synaptic cleft	1	3	0.479299	0.55	0.788654
Phosphorylation of Emi1	1	4	0.319449	0.55	0.788654
Formation of Incision Complex in GG-NER	3	10	0.410496	0.55	0.788654
DEx/H-box helicases activate type I IFN and inflammatory cytokines production	3	3	Inf	0.56	0.794768
Phospholipid metabolism	60	109	1.17657	0.56	0.794768
Signalling to STAT3	2	2	Inf	0.56	0.794768
Signal regulatory protein family interactions	6	9	1.91872	0.56	0.794768
SUMOylation of SUMOylation proteins	12	21	1.27913	0.56	0.794768
RNA Polymerase III Transcription Initiation From Type 3 Promoter	5	8	1.59857	0.56	0.794768
Extension of Telomeres	7	13	1.11874	0.56	0.794768
MyD88 dependent cascade initiated on endosome	20	40	0.958551	0.56	0.794768
TRAF6 mediated induction of NFkB and MAP kinases upon TLR7/8 or 9 activation	20	40	0.958551	0.56	0.794768
Toll Like Receptor 7/8 (TLR7/8) Cascade	20	40	0.958551	0.56	0.794768
Mismatch Repair	3	6	0.958724	0.56	0.794768
Mismatch repair (MMR) directed by MSH2:MSH3 (MutSbeta)	3	6	0.958724	0.56	0.794768
Mismatch repair (MMR) directed by MSH2:MSH6 (MutSalpha)	3	6	0.958724	0.56	0.794768
MET receptor recycling	3	3	Inf	0.57	0.800133
Biological oxidations	64	114	1.23081	0.57	0.800133
TP53 Regulates Transcription of DNA Repair Genes	9	16	1.23318	0.57	0.800133
Acyl chain remodelling of PC	10	18	1.19891	0.57	0.800133
EPH-ephrin mediated repulsion of cells	16	30	1.09607	0.57	0.800133
Heparan sulfate/heparin (HS-GAG) metabolism	13	25	1.03879	0.57	0.800133
CLEC7A (Dectin-1) signaling	20	39	1.00927	0.57	0.800133
C-type lectin receptors (CLRs)	24	50	0.884345	0.57	0.800133
Transfer of LPS from LBP carrier to CD14	1	2	0.958745	0.57	0.800133
Glyoxylate metabolism and glycine degradation	3	8	0.574988	0.57	0.800133
Regulation of actin dynamics for phagocytic cup formation	15	35	0.718067	0.57	0.800133
Gap-filling DNA repair synthesis and ligation in TC-NER	7	19	0.558564	0.57	0.800133
TBC/RABGAPs	4	12	0.478915	0.57	0.800133
Synthesis of UDP-N-acetyl-glucosamine	1	4	0.319449	0.57	0.800133
SCF(Skp2)-mediated degradation of p27/p21	12	21	1.27913	0.58	0.804761
Rev-mediated nuclear export of HIV RNA	13	23	1.24714	0.58	0.804761
TCR signaling	18	33	1.15116	0.58	0.804761
t(4;14) translocations of FGFR3	1	1	Inf	0.58	0.804761
Telomere C-strand (Lagging Strand) Synthesis	6	12	0.958694	0.58	0.804761
RNA Polymerase III Transcription Initiation From Type 2 Promoter	4	8	0.958714	0.58	0.804761
Dectin-1 mediated noncanonical NF-kB signaling	7	15	0.83866	0.58	0.804761
NIK-->noncanonical NF-kB signaling	7	15	0.83866	0.58	0.804761
Plasma lipoprotein assembly	4	9	0.766809	0.58	0.804761
Antigen activates B Cell Receptor (BCR) leading to generation of second messengers	8	18	0.76658	0.58	0.804761
Physiological factors	1	3	0.479299	0.58	0.804761
Biosynthesis of EPA-derived SPMs	1	4	0.319449	0.58	0.804761
RSK activation	1	4	0.319449	0.58	0.804761
Synthesis of PG	1	4	0.319449	0.58	0.804761
Glycerophospholipid biosynthesis	39	64	1.50038	0.59	0.806214
Signaling by EGFR	14	25	1.22097	0.59	0.806214
Transport of Mature Transcript to Cytoplasm	23	43	1.10313	0.59	0.806214
p53-Dependent G1 DNA Damage Response	11	20	1.17226	0.59	0.806214
p53-Dependent G1/S DNA damage checkpoint	11	20	1.17226	0.59	0.806214
Signaling by SCF-KIT	15	28	1.10663	0.59	0.806214
Transport of inorganic cations/anions and amino acids/oligopeptides	31	60	1.02508	0.59	0.806214
Tight junction interactions	7	13	1.11874	0.59	0.806214
HS-GAG biosynthesis	8	15	1.09588	0.59	0.806214
Hh mutants that don't undergo autocatalytic processing are degraded by ERAD	7	14	0.958684	0.59	0.806214
cGMP effects	6	12	0.958694	0.59	0.806214
Interferon alpha/beta signaling	16	33	0.901992	0.59	0.806214
Formation of the cornified envelope	15	31	0.898479	0.59	0.806214
Netrin-1 signaling	12	26	0.821292	0.59	0.806214
Hyaluronan metabolism	4	9	0.766809	0.59	0.806214
RUNX1 regulates genes involved in megakaryocyte differentiation and platelet function	6	14	0.718691	0.59	0.806214
Ras activation upon Ca2+ influx through NMDA receptor	2	5	0.639038	0.59	0.806214
Unblocking of NMDA receptor, glutamate binding and activation	2	5	0.639038	0.59	0.806214
Role of phospholipids in phagocytosis	5	12	0.68448	0.59	0.806214
NOTCH4 Activation and Transmission of Signal to the Nucleus	2	6	0.479171	0.59	0.806214
MET activates PI3K/AKT signaling	2	2	Inf	0.6	0.810653
rRNA modification in the mitochondrion	2	2	Inf	0.6	0.810653
Deubiquitination	61	116	1.06434	0.6	0.810653
Acyl chain remodelling of PG	7	12	1.3428	0.6	0.810653
AUF1 (hnRNP D0) binds and destabilizes mRNA	9	16	1.23318	0.6	0.810653
PKA-mediated phosphorylation of key metabolic factors	1	1	Inf	0.6	0.810653
PP2A-mediated dephosphorylation of key metabolic factors	1	1	Inf	0.6	0.810653
Peptide ligand-binding receptors	49	96	0.999554	0.6	0.810653
Association of TriC/CCT with target proteins during biosynthesis	6	12	0.958694	0.6	0.810653
RUNX3 regulates YAP1-mediated transcription	3	6	0.958724	0.6	0.810653
Transcriptional activation of mitochondrial biogenesis	7	15	0.83866	0.6	0.810653
Phase 3 - rapid repolarisation	1	2	0.958745	0.6	0.810653
Voltage gated Potassium channels	10	22	0.798499	0.6	0.810653
Initial triggering of complement	6	14	0.718691	0.6	0.810653
Metabolism of polyamines	10	24	0.684091	0.6	0.810653
Cross-presentation of soluble exogenous antigens (endosomes)	8	14	1.27886	0.61	0.814993
Activated NTRK2 signals through PI3K	1	1	Inf	0.61	0.814993
BDNF activates NTRK2 (TRKB) signaling	1	1	Inf	0.61	0.814993
Sensing of DNA Double Strand Breaks	1	1	Inf	0.61	0.814993
Signaling by the B Cell Receptor (BCR)	25	50	0.9585	0.61	0.814993
Peptide hormone metabolism	16	32	0.958592	0.61	0.814993
Stabilization of p53	7	14	0.958684	0.61	0.814993
Unwinding of DNA	3	6	0.958724	0.61	0.814993
Regulation of expression of SLITs and ROBOs	19	40	0.866847	0.61	0.814993
Processive synthesis on the C-strand of the telomere	2	5	0.639038	0.61	0.814993
Metabolism of non-coding RNA	5	12	0.68448	0.61	0.814993
snRNP Assembly	5	12	0.68448	0.61	0.814993
Synthesis of very long-chain fatty acyl-CoAs	4	10	0.63886	0.61	0.814993
GPVI-mediated activation cascade	7	19	0.558564	0.61	0.814993
Nucleotide Excision Repair	10	28	0.531541	0.61	0.814993
Mitotic G1-G1/S phases	36	62	1.33039	0.62	0.821648
Catecholamine biosynthesis	1	1	Inf	0.62	0.821648
DNA Repair	46	94	0.91791	0.62	0.821648
Sodium-coupled sulphate, di- and tri-carboxylate transporters	2	4	0.958734	0.62	0.821648
Cell death signalling via NRAGE, NRIF and NADE	17	36	0.857262	0.62	0.821648
Aflatoxin activation and detoxification	6	13	0.821556	0.62	0.821648
Highly sodium permeable acetylcholine nicotinic receptors	2	5	0.639038	0.62	0.821648
TRAF6 mediated IRF7 activation in TLR7/8 or 9 signaling	2	5	0.639038	0.62	0.821648
Activation of PPARGC1A (PGC-1alpha) by phosphorylation	1	4	0.319449	0.62	0.821648
Activation of SMO	1	4	0.319449	0.62	0.821648
Transcription-Coupled Nucleotide Excision Repair (TC-NER)	8	22	0.547019	0.62	0.821648
Adenosine P1 receptors	2	2	Inf	0.63	0.828802
Sperm Motility And Taxes	2	2	Inf	0.63	0.828802
PLC beta mediated events	13	24	1.13349	0.63	0.828802
APC/C:Cdc20 mediated degradation of mitotic proteins	11	22	0.958643	0.63	0.828802
Glycogen breakdown (glycogenolysis)	4	8	0.958714	0.63	0.828802
Bile acid and bile salt metabolism	13	28	0.830407	0.63	0.828802
Platelet sensitization by LDL	3	7	0.718898	0.63	0.828802
Abacavir metabolism	1	3	0.479299	0.63	0.828802
Synthesis of PIPs at the Golgi membrane	2	7	0.383237	0.63	0.828802
RHO GTPases Activate WASPs and WAVEs	7	21	0.478531	0.63	0.828802
E2F mediated regulation of DNA replication	4	6	1.91827	0.64	0.836459
tRNA modification in the nucleus and cytosol	7	12	1.3428	0.64	0.836459
APC/C-mediated degradation of cell cycle proteins	14	29	0.894496	0.64	0.836459
Regulation of mitotic cell cycle	14	29	0.894496	0.64	0.836459
Pre-NOTCH Processing in the Endoplasmic Reticulum	2	4	0.958734	0.64	0.836459
RNA Polymerase I Promoter Escape	2	4	0.958734	0.64	0.836459
Signaling by Retinoic Acid	9	21	0.718483	0.64	0.836459
GRB2 events in EGFR signaling	1	4	0.319449	0.64	0.836459
Synthesis of (16-20)-hydroxyeicosatetraenoic acids (HETE)	1	5	0.239561	0.64	0.836459
Antagonism of Activin by Follistatin	3	3	Inf	0.65	0.842801
Inositol phosphate metabolism	12	23	1.04607	0.65	0.842801
Transport of Mature mRNA derived from an Intron-Containing Transcript	19	37	1.01208	0.65	0.842801
Factors involved in megakaryocyte development and platelet production	41	85	0.892322	0.65	0.842801
Synthesis of bile acids and bile salts	9	20	0.783991	0.65	0.842801
CASP8 activity is inhibited	3	7	0.718898	0.65	0.842801
Regulation by c-FLIP	3	7	0.718898	0.65	0.842801
PIWI-interacting RNA (piRNA) biogenesis	2	5	0.639038	0.65	0.842801
VEGFR2 mediated cell proliferation	5	12	0.68448	0.65	0.842801
Iron uptake and transport	7	18	0.609493	0.65	0.842801
Nucleotide salvage	4	5	3.83705	0.66	0.850258
Nuclear Envelope Breakdown	19	32	1.40309	0.66	0.850258
Pyrimidine catabolism	2	2	Inf	0.66	0.850258
Estrogen biosynthesis	1	1	Inf	0.66	0.850258
Plasma lipoprotein assembly, remodeling, and clearance	16	31	1.02277	0.66	0.850258
Transport of nucleosides and free purine and pyrimidine bases across the plasma membrane	2	4	0.958734	0.66	0.850258
RNA Polymerase III Transcription Initiation From Type 1 Promoter	4	9	0.766809	0.66	0.850258
Phase 2 - plateau phase	3	7	0.718898	0.66	0.850258
Glucocorticoid biosynthesis	2	6	0.479171	0.66	0.850258
Neutrophil degranulation	125	225	1.20471	0.67	0.858229
Host Interactions of HIV factors	26	48	1.13392	0.67	0.858229
XBP1(S) activates chaperone genes	16	30	1.09607	0.67	0.858229
Regulated proteolysis of p75NTR	5	9	1.19867	0.67	0.858229
Degradation of AXIN	7	14	0.958684	0.67	0.858229
Plasmalogen biosynthesis	1	2	0.958745	0.67	0.858229
Sema4D mediated inhibition of cell attachment and migration	1	4	0.319449	0.67	0.858229
Cholesterol biosynthesis via desmosterol	1	1	Inf	0.68	0.861844
Cholesterol biosynthesis via lathosterol	1	1	Inf	0.68	0.861844
Regulation of HSF1-mediated heat shock response	20	39	1.00927	0.68	0.861844
Regulation of ornithine decarboxylase (ODC)	7	14	0.958684	0.68	0.861844
Vif-mediated degradation of APOBEC3G	6	12	0.958694	0.68	0.861844
Vasopressin regulates renal water homeostasis via Aquaporins	12	25	0.884686	0.68	0.861844
Recognition of DNA damage by PCNA-containing replication complex	6	14	0.718691	0.68	0.861844
Synthesis of PE	2	5	0.639038	0.68	0.861844
Fcgamma receptor (FCGR) dependent phagocytosis	22	49	0.780053	0.68	0.861844
Free fatty acid receptors	1	3	0.479299	0.68	0.861844
Synthesis of Lipoxins (LX)	1	3	0.479299	0.68	0.861844
DNA Damage Bypass	8	20	0.638505	0.68	0.861844
Protein ubiquitination	9	23	0.61554	0.68	0.861844
Beta defensins	1	4	0.319449	0.68	0.861844
G2/M Checkpoints	28	50	1.22174	0.69	0.865986
Collagen biosynthesis and modifying enzymes	22	39	1.24202	0.69	0.865986
Neurexins and neuroligins	16	30	1.09607	0.69	0.865986
LDL clearance	5	9	1.19867	0.69	0.865986
Death Receptor Signalling	38	74	1.01214	0.69	0.865986
CDK-mediated phosphorylation and removal of Cdc6	10	19	1.06547	0.69	0.865986
G-protein mediated events	13	25	1.03879	0.69	0.865986
PD-1 signaling	3	6	0.958724	0.69	0.865986
O-glycosylation of TSR domain-containing proteins	11	23	0.878553	0.69	0.865986
Clathrin-mediated endocytosis	32	67	0.875621	0.69	0.865986
Ca2+ pathway	14	31	0.788869	0.69	0.865986
TP53 Regulates Transcription of Genes Involved in Cytochrome C Release	1	4	0.319449	0.69	0.865986
Metabolism of cofactors	2	7	0.383237	0.69	0.865986
Prefoldin mediated transfer of substrate to CCT/TriC	1	7	0.159621	0.69	0.865986
Glucose metabolism	19	35	1.13916	0.7	0.873061
Receptor-type tyrosine-protein phosphatases	7	12	1.3428	0.7	0.873061
Zinc influx into cells by the SLC39 gene family	3	5	1.4384	0.7	0.873061
MyD88 deficiency (TLR2/4)	4	7	1.27858	0.7	0.873061
COPII-mediated vesicle transport	13	27	0.889942	0.7	0.873061
APC/C:Cdc20 mediated degradation of Securin	8	17	0.851961	0.7	0.873061
Autodegradation of Cdh1 by Cdh1:APC/C	7	15	0.83866	0.7	0.873061
Transport and synthesis of PAPS	1	3	0.479299	0.7	0.873061
Energy dependent regulation of mTOR by LKB1-AMPK	2	8	0.319282	0.7	0.873061
Cell-Cell communication	37	61	1.4824	0.71	0.879443
Assembly of collagen fibrils and other multimeric structures	23	38	1.4727	0.71	0.879443
TRP channels	7	11	1.67889	0.71	0.879443
Translation	58	108	1.11376	0.71	0.879443
IRE1alpha activates chaperones	16	31	1.02277	0.71	0.879443
Activation of APC/C and APC/C:Cdc20 mediated degradation of mitotic proteins	11	23	0.878553	0.71	0.879443
Signaling by Hippo	6	13	0.821556	0.71	0.879443
IRAK4 deficiency (TLR5)	1	2	0.958745	0.71	0.879443
GABA receptor activation	11	25	0.752675	0.71	0.879443
Cellular hexose transport	3	9	0.479043	0.71	0.879443
Activation of Matrix Metalloproteinases	11	18	1.50792	0.72	0.883926
Activation of Na-permeable kainate receptors	1	1	Inf	0.72	0.883926
CDT1 association with the CDC6:ORC:origin complex	8	15	1.09588	0.72	0.883926
Cellular response to heat stress	22	44	0.958531	0.72	0.883926
Diseases of glycosylation	21	42	0.958541	0.72	0.883926
Presynaptic nicotinic acetylcholine receptors	4	8	0.958714	0.72	0.883926
Muscarinic acetylcholine receptors	1	2	0.958745	0.72	0.883926
Pyrimidine salvage	1	2	0.958745	0.72	0.883926
Chemokine receptors bind chemokines	9	20	0.783991	0.72	0.883926
Sema4D induced cell migration and growth-cone collapse	5	12	0.68448	0.72	0.883926
Amino acid transport across the plasma membrane	6	15	0.638683	0.72	0.883926
VxPx cargo-targeting to cilium	2	7	0.383237	0.72	0.883926
Organic anion transporters	1	7	0.159621	0.72	0.883926
Cell junction organization	25	43	1.33361	0.73	0.88534
G1/S Transition	27	47	1.29625	0.73	0.88534
Programmed Cell Death	40	74	1.12921	0.73	0.88534
Interleukin-1 signaling	20	38	1.06563	0.73	0.88534
Insulin effects increased synthesis of Xylulose-5-Phosphate	1	1	Inf	0.73	0.88534
Highly calcium permeable postsynaptic nicotinic acetylcholine receptors	4	8	0.958714	0.73	0.88534
InlB-mediated entry of Listeria monocytogenes into host cell	4	8	0.958714	0.73	0.88534
Hedgehog 'on' state	14	29	0.894496	0.73	0.88534
Glucagon-like Peptide-1 (GLP1) regulates insulin secretion	11	23	0.878553	0.73	0.88534
Vpu mediated degradation of CD4	6	13	0.821556	0.73	0.88534
Lagging Strand Synthesis	4	9	0.766809	0.73	0.88534
Complex I biogenesis	7	16	0.745297	0.73	0.88534
Deactivation of the beta-catenin transactivating complex	8	19	0.696722	0.73	0.88534
mRNA decay by 3' to 5' exoribonuclease	1	3	0.479299	0.73	0.88534
Chylomicron assembly	2	6	0.479171	0.73	0.88534
Dimerization of procaspase-8	2	6	0.479171	0.73	0.88534
TICAM1-dependent activation of IRF3/IRF7	1	5	0.239561	0.73	0.88534
RAB geranylgeranylation	5	18	0.368016	0.73	0.88534
tRNA Aminoacylation	7	12	1.3428	0.74	0.892062
Mitochondrial translation initiation	25	48	1.0424	0.74	0.892062
Polo-like kinase mediated events	6	11	1.15072	0.74	0.892062
GPCR ligand binding	118	232	0.992178	0.74	0.892062
Class A/1 (Rhodopsin-like receptors)	88	173	0.992439	0.74	0.892062
Mitochondrial translation elongation	24	47	1.00046	0.74	0.892062
FCERI mediated NF-kB activation	13	29	0.778314	0.74	0.892062
CYP2E1 reactions	2	5	0.639038	0.74	0.892062
EGFR Transactivation by Gastrin	1	5	0.239561	0.74	0.892062
IKBKG deficiency causes anhidrotic ectodermal dysplasia with immunodeficiency (EDA-ID) (via TLR)	1	1	Inf	0.75	0.899301
Mitochondrial transcription initiation	1	1	Inf	0.75	0.899301
Transcription from mitochondrial promoters	1	1	Inf	0.75	0.899301
Acyl chain remodelling of PE	8	17	0.851961	0.75	0.899301
Acyl chain remodelling of PS	6	14	0.718691	0.75	0.899301
G alpha (12/13) signalling events	18	42	0.717859	0.75	0.899301
DNA Double Strand Break Response	6	19	0.441725	0.75	0.899301
Recruitment and ATM-mediated phosphorylation of repair and signaling proteins at DNA double strand breaks	6	19	0.441725	0.75	0.899301
Protein-protein interactions at synapses	26	47	1.18821	0.76	0.903472
Stimuli-sensing channels	24	45	1.09626	0.76	0.903472
Complement cascade	21	40	1.06001	0.76	0.903472
TGFBR2 MSI Frameshift Mutants in Cancer	1	1	Inf	0.76	0.903472
Oncogenic MAPK signaling	19	39	0.910423	0.76	0.903472
Neddylation	41	85	0.892322	0.76	0.903472
via Death Receptors in the presence of ligand	5	12	0.68448	0.76	0.903472
Norepinephrine Neurotransmitter Release Cycle	3	8	0.574988	0.76	0.903472
Synthesis of Leukotrienes (LT) and Eoxins (EX)	3	10	0.410496	0.76	0.903472
HSF1-dependent transactivation	4	13	0.425595	0.76	0.903472
Phosphorylation of the APC/C	1	5	0.239561	0.76	0.903472
Apoptosis	38	71	1.10498	0.77	0.906386
Mitochondrial translation	25	49	0.998704	0.77	0.906386
Mitochondrial translation termination	24	48	0.95851	0.77	0.906386
Cyclin A/B1/B2 associated events during G2/M transition	6	12	0.958694	0.77	0.906386
Autodegradation of the E3 ubiquitin ligase COP1	6	13	0.821556	0.77	0.906386
Defective B3GALTL causes Peters-plus syndrome (PpS)	10	22	0.798499	0.77	0.906386
EPHB-mediated forward signaling	10	22	0.798499	0.77	0.906386
Adrenoceptors	3	7	0.718898	0.77	0.906386
Plasma lipoprotein clearance	6	14	0.718691	0.77	0.906386
Sphingolipid metabolism	20	45	0.765889	0.77	0.906386
ADP signalling through P2Y purinoceptor 1	5	13	0.598777	0.77	0.906386
G beta:gamma signalling through PI3Kgamma	5	13	0.598777	0.77	0.906386
E3 ubiquitin ligases ubiquitinate target proteins	7	18	0.609493	0.77	0.906386
Defensins	1	5	0.239561	0.77	0.906386
DNA Damage Recognition in GG-NER	1	7	0.159621	0.77	0.906386
Histamine receptors	3	3	Inf	0.78	0.909832
Defective TPR may confer susceptibility towards thyroid papillary carcinoma (TPC)	2	2	Inf	0.78	0.909832
Metabolism of fat-soluble vitamins	16	28	1.27941	0.78	0.909832
HIV Infection	40	74	1.12921	0.78	0.909832
Synthesis and processing of ENV and VPU	1	1	Inf	0.78	0.909832
Orc1 removal from chromatin	11	22	0.958643	0.78	0.909832
YAP1- and WWTR1 (TAZ)-stimulated gene expression	5	10	0.958704	0.78	0.909832
Attachment of GPI anchor to uPAR	2	4	0.958734	0.78	0.909832
Oxygen-dependent proline hydroxylation of Hypoxia-inducible Factor Alpha	9	19	0.8626	0.78	0.909832
Condensation of Prometaphase Chromosomes	2	5	0.639038	0.78	0.909832
Beta-oxidation of very long chain fatty acids	1	4	0.319449	0.78	0.909832
Receptor Mediated Mitophagy	1	4	0.319449	0.78	0.909832
Tandem pore domain potassium channels	2	7	0.383237	0.78	0.909832
Heme biosynthesis	1	6	0.191596	0.78	0.909832
Diseases associated with the TLR signaling cascade	9	16	1.23318	0.79	0.91263
Diseases of Immune System	9	16	1.23318	0.79	0.91263
Defective Mismatch Repair Associated With MLH1	1	1	Inf	0.79	0.91263
Defective Mismatch Repair Associated With PMS2	1	1	Inf	0.79	0.91263
Diseases of Mismatch Repair (MMR)	1	1	Inf	0.79	0.91263
Fructose biosynthesis	1	1	Inf	0.79	0.91263
Lysosomal oligosaccharide catabolism	1	1	Inf	0.79	0.91263
Retinoid metabolism and transport	13	25	1.03879	0.79	0.91263
Switching of origins to a post-replicative state	13	26	0.958623	0.79	0.91263
Sema4D in semaphorin signaling	6	14	0.718691	0.79	0.91263
p130Cas linkage to MAPK signaling for integrins	5	12	0.68448	0.79	0.91263
Activation of kainate receptors upon glutamate binding	6	15	0.638683	0.79	0.91263
RHO GTPases activate PKNs	7	18	0.609493	0.79	0.91263
Histidine, lysine, phenylalanine, tyrosine, proline and tryptophan catabolism	4	12	0.478915	0.79	0.91263
Gluconeogenesis	2	8	0.319282	0.79	0.91263
Defective MTR causes methylmalonic aciduria and homocystinuria type cblG	1	1	Inf	0.8	0.916539
Defective MTRR causes methylmalonic aciduria and homocystinuria type cblE	1	1	Inf	0.8	0.916539
Assembly of the pre-replicative complex	9	18	0.958663	0.8	0.916539
Phase 0 - rapid depolarisation	7	16	0.745297	0.8	0.916539
NRIF signals cell death from the nucleus	4	10	0.63886	0.8	0.916539
Activation of IRF3/IRF7 mediated by TBK1/IKK epsilon	3	8	0.574988	0.8	0.916539
Ion channel transport	32	71	0.785015	0.8	0.916539
Defective CSF2RA causes pulmonary surfactant metabolism dysfunction 4 (SMDP4)	1	5	0.239561	0.8	0.916539
Defective CSF2RB causes pulmonary surfactant metabolism dysfunction 5 (SMDP5)	1	5	0.239561	0.8	0.916539
TP53 Regulates Metabolic Genes	7	22	0.446513	0.8	0.916539
Elevation of cytosolic Ca2+ levels	2	9	0.273585	0.8	0.916539
Ion transport by P-type ATPases	5	19	0.341645	0.8	0.916539
Phase II - Conjugation of compounds	27	54	0.958479	0.81	0.921548
DNA strand elongation	7	15	0.83866	0.81	0.921548
Mitochondrial Fatty Acid Beta-Oxidation	6	13	0.821556	0.81	0.921548
TNF receptor superfamily (TNFSF) members mediating non-canonical NF-kB pathway	5	12	0.68448	0.81	0.921548
Invadopodia formation	1	3	0.479299	0.81	0.921548
MASTL Facilitates Mitotic Progression	1	3	0.479299	0.81	0.921548
TNFR1-mediated ceramide production	1	3	0.479299	0.81	0.921548
Signaling by RAS mutants	12	29	0.675856	0.81	0.921548
Digestion	5	14	0.532117	0.81	0.921548
Insulin processing	5	14	0.532117	0.81	0.921548
Lysine catabolism	1	5	0.239561	0.81	0.921548
Collagen degradation	14	23	1.49302	0.82	0.924168
Phosphate bond hydrolysis by NTPDase proteins	2	2	Inf	0.82	0.924168
ROBO receptors bind AKAP5	2	2	Inf	0.82	0.924168
HIV Life Cycle	29	53	1.15962	0.82	0.924168
Late Phase of HIV Life Cycle	27	50	1.12632	0.82	0.924168
Regulation of gene expression in endocrine-committed (NEUROG3+) progenitor cells	1	1	Inf	0.82	0.924168
Retinoid metabolism disease events	1	1	Inf	0.82	0.924168
Beta oxidation of lauroyl-CoA to decanoyl-CoA-CoA	1	2	0.958745	0.82	0.924168
Beta oxidation of myristoyl-CoA to lauroyl-CoA	1	2	0.958745	0.82	0.924168
DDX58/IFIH1-mediated induction of interferon-alpha/beta	18	39	0.821028	0.82	0.924168
Nef-mediates down modulation of cell surface receptors by recruiting them to clathrin adapters	1	3	0.479299	0.82	0.924168
Chylomicron remodeling	1	4	0.319449	0.82	0.924168
Synthesis of 15-eicosatetraenoic acid derivatives	1	6	0.191596	0.82	0.924168
TP53 Regulates Transcription of Death Receptors and Ligands	1	6	0.191596	0.82	0.924168
Ceramide signalling	3	3	Inf	0.83	0.92789
Interleukin-33 signaling	2	2	Inf	0.83	0.92789
DNA Replication	23	44	1.05037	0.83	0.92789
PPARA activates gene expression	14	28	0.958612	0.83	0.92789
TNF signaling	12	24	0.958633	0.83	0.92789
RNA Polymerase I Transcription Initiation	3	6	0.958724	0.83	0.92789
EGFR downregulation	6	14	0.718691	0.83	0.92789
Terminal pathway of complement	2	5	0.639038	0.83	0.92789
Acetylcholine binding and downstream events	4	10	0.63886	0.83	0.92789
Activation of Nicotinic Acetylcholine Receptors	4	10	0.63886	0.83	0.92789
Postsynaptic nicotinic acetylcholine receptors	4	10	0.63886	0.83	0.92789
Striated Muscle Contraction	7	17	0.670605	0.83	0.92789
Ligand-receptor interactions	1	5	0.239561	0.83	0.92789
Innate Immune System	243	467	1.04264	0.84	0.930978
Transcriptional regulation by RUNX2	27	54	0.958479	0.84	0.930978
Synthesis of DNA	20	40	0.958551	0.84	0.930978
Metabolism of proteins	445	881	0.975921	0.84	0.930978
Regulation of Apoptosis	7	15	0.83866	0.84	0.930978
IKK complex recruitment mediated by RIP1	6	13	0.821556	0.84	0.930978
RNA Polymerase III Abortive And Retractive Initiation	6	13	0.821556	0.84	0.930978
RNA Polymerase III Transcription	6	13	0.821556	0.84	0.930978
RNA Polymerase III Transcription Initiation	6	13	0.821556	0.84	0.930978
Transport of small molecules	157	319	0.926361	0.84	0.930978
Hh mutants abrogate ligand secretion	7	16	0.745297	0.84	0.930978
Aquaporin-mediated transport	13	29	0.778314	0.84	0.930978
TICAM1, RIP1-mediated IKK complex recruitment	4	10	0.63886	0.84	0.930978
activated TAK1 mediates p38 MAPK activation	3	10	0.410496	0.84	0.930978
NADE modulates death signalling	3	3	Inf	0.85	0.935156
Collagen formation	31	55	1.24019	0.85	0.935156
Classical antibody-mediated complement activation	2	4	0.958734	0.85	0.935156
Cytosolic tRNA aminoacylation	4	9	0.766809	0.85	0.935156
Interaction between L1 and Ankyrins	8	19	0.696722	0.85	0.935156
Serotonin receptors	3	9	0.479043	0.85	0.935156
Caspase activation via extrinsic apoptotic signalling pathway	5	14	0.532117	0.85	0.935156
GRB2:SOS provides linkage to MAPK signaling for Integrins	4	12	0.478915	0.85	0.935156
Activation of G protein gated Potassium channels	2	8	0.319282	0.85	0.935156
G protein gated Potassium channels	2	8	0.319282	0.85	0.935156
Inhibition of voltage gated Ca2+ channels via Gbeta/gamma subunits	2	8	0.319282	0.85	0.935156
Formation of TC-NER Pre-Incision Complex	2	9	0.273585	0.85	0.935156
Nef mediated downregulation of CD28 cell surface expression	1	1	Inf	0.86	0.940413
Unfolded Protein Response (UPR)	20	39	1.00927	0.86	0.940413
Neuronal System	84	170	0.935165	0.86	0.940413
Nicotinamide salvaging	5	11	0.798747	0.86	0.940413
Dissolution of Fibrin Clot	3	7	0.718898	0.86	0.940413
Prostacyclin signalling through prostacyclin receptor	4	10	0.63886	0.86	0.940413
Diseases associated with O-glycosylation of proteins	12	28	0.718275	0.86	0.940413
Amino acid synthesis and interconversion (transamination)	3	9	0.479043	0.86	0.940413
ABC transporters in lipid homeostasis	2	9	0.273585	0.86	0.940413
GABA A receptor activation	1	6	0.191596	0.86	0.940413
Interactions of Tat with host cellular proteins	1	1	Inf	0.87	0.947895
Cargo recognition for clathrin-mediated endocytosis	22	46	0.878223	0.87	0.947895
TNFR1-induced NFkappaB signaling pathway	5	11	0.798747	0.87	0.947895
Regulation of insulin secretion	15	33	0.798251	0.87	0.947895
Gap junction assembly	4	13	0.425595	0.87	0.947895
Platelet calcium homeostasis	2	11	0.21272	0.87	0.947895
Breakdown of the nuclear lamina	2	2	Inf	0.88	0.94903
Signaling by plasma membrane FGFR1 fusions	2	2	Inf	0.88	0.94903
Beta oxidation of decanoyl-CoA to octanoyl-CoA-CoA	1	1	Inf	0.88	0.94903
Beta oxidation of hexanoyl-CoA to butanoyl-CoA	1	1	Inf	0.88	0.94903
Beta oxidation of octanoyl-CoA to hexanoyl-CoA	1	1	Inf	0.88	0.94903
Metabolism	436	858	0.98944	0.88	0.94903
Cell-cell junction organization	15	30	0.958602	0.88	0.94903
Downstream TCR signaling	13	27	0.889942	0.88	0.94903
Mitophagy	6	13	0.821556	0.88	0.94903
Pink/Parkin Mediated Mitophagy	5	12	0.68448	0.88	0.94903
Metabolism of lipids	164	339	0.894253	0.88	0.94903
ABC-family proteins mediated transport	14	33	0.705479	0.88	0.94903
Gap junction trafficking and regulation	7	18	0.609493	0.88	0.94903
Gap junction trafficking	6	17	0.522303	0.88	0.94903
G-protein beta:gamma signalling	5	15	0.478787	0.88	0.94903
Signal amplification	5	15	0.478787	0.88	0.94903
Pyruvate metabolism and Citric Acid (TCA) cycle	7	20	0.51547	0.88	0.94903
Nuclear Pore Complex (NPC) Disassembly	12	22	1.15094	0.89	0.953534
COX reactions	1	1	Inf	0.89	0.953534
The AIM2 inflammasome	1	1	Inf	0.89	0.953534
The IPAF inflammasome	1	1	Inf	0.89	0.953534
Activation of the pre-replicative complex	8	16	0.958673	0.89	0.953534
IRAK4 deficiency (TLR2/4)	4	8	0.958714	0.89	0.953534
Disorders of transmembrane transporters	10	21	0.871302	0.89	0.953534
Adherens junctions interactions	8	17	0.851961	0.89	0.953534
Defective CFTR causes cystic fibrosis	7	16	0.745297	0.89	0.953534
Regulation of KIT signaling	5	12	0.68448	0.89	0.953534
Glycosphingolipid metabolism	10	27	0.562949	0.89	0.953534
PLC-gamma1 signalling	2	2	Inf	0.9	0.957413
Synthesis of wybutosine at G37 of tRNA(Phe)	1	1	Inf	0.9	0.957413
Respiratory electron transport, ATP synthesis by chemiosmotic coupling, and heat production by uncoupling proteins.	15	35	0.718067	0.9	0.957413
Surfactant metabolism	5	13	0.598777	0.9	0.957413
Post-translational modification: synthesis of GPI-anchored proteins	15	36	0.683702	0.9	0.957413
Platelet homeostasis	17	41	0.677816	0.9	0.957413
Glucagon-type ligand receptors	5	14	0.532117	0.9	0.957413
Protein folding	14	35	0.637971	0.9	0.957413
Amyloid fiber formation	7	20	0.51547	0.9	0.957413
TNFs bind their physiological receptors	3	12	0.319115	0.9	0.957413
Antigen processing: Ubiquitination & Proteasome degradation	50	123	0.65246	0.9	0.957413
Regulation of Complement cascade	17	33	1.01876	0.91	0.962932
DNA Replication Pre-Initiation	14	28	0.958612	0.91	0.962932
M/G1 Transition	14	28	0.958612	0.91	0.962932
APC/C:Cdh1 mediated degradation of Cdc20 and other APC/C:Cdh1 targeted proteins in late mitosis/early G1	9	20	0.783991	0.91	0.962932
Regulation of RAS by GAPs	9	22	0.663053	0.91	0.962932
Respiratory electron transport	11	28	0.619389	0.91	0.962932
Potassium Channels	19	46	0.673198	0.91	0.962932
Class I MHC mediated antigen processing & presentation	63	144	0.741741	0.91	0.962932
Cargo trafficking to the periciliary membrane	3	17	0.20491	0.91	0.962932
Metabolism of vitamin K	2	2	Inf	0.92	0.970094
Nicotinate metabolism	6	14	0.718691	0.92	0.970094
G alpha (i) signalling events	90	188	0.877812	0.92	0.970094
The role of GTSE1 in G2/M progression after G2 checkpoint	7	17	0.670605	0.92	0.970094
SeMet incorporation into proteins	2	6	0.479171	0.92	0.970094
Regulation of innate immune responses to cytosolic DNA	1	5	0.239561	0.92	0.970094
Purine salvage	3	3	Inf	0.93	0.971537
Vitamin E	1	1	Inf	0.93	0.971537
Regulation of lipid metabolism by Peroxisome proliferator-activated receptor alpha (PPARalpha)	18	38	0.862295	0.93	0.971537
Removal of the Flap Intermediate	2	5	0.639038	0.93	0.971537
ABC transporter disorders	7	17	0.670605	0.93	0.971537
ATF4 activates genes	1	3	0.479299	0.93	0.971537
Biosynthesis of maresin-like SPMs	1	3	0.479299	0.93	0.971537
PERK regulates gene expression	1	3	0.479299	0.93	0.971537
Opioid Signalling	18	42	0.717859	0.93	0.971537
Regulation of RUNX2 expression and activity	12	29	0.675856	0.93	0.971537
NCAM signaling for neurite out-growth	12	31	0.604411	0.93	0.971537
mitochondrial fatty acid beta-oxidation of saturated fatty acids	1	4	0.319449	0.93	0.971537
Methylation	2	7	0.383237	0.93	0.971537
Translocation of SLC2A4 (GLUT4) to the plasma membrane	7	20	0.51547	0.93	0.971537
JNK (c-Jun kinases) phosphorylation and activation mediated by activated human TAK1	2	8	0.319282	0.93	0.971537
Phase 4 - resting membrane potential	3	12	0.319115	0.93	0.971537
Regulation of gap junction activity	2	2	Inf	0.94	0.976321
c-src mediated regulation of Cx43 function and closure of gap junctions	2	2	Inf	0.94	0.976321
Telomere Extension By Telomerase	1	1	Inf	0.94	0.976321
mitochondrial fatty acid beta-oxidation of unsaturated fatty acids	1	1	Inf	0.94	0.976321
Regulation of TLR by endogenous ligand	6	14	0.718691	0.94	0.976321
Vitamin B1 (thiamin) metabolism	1	3	0.479299	0.94	0.976321
Metabolism of water-soluble vitamins and cofactors	24	56	0.717441	0.94	0.976321
TNFR2 non-canonical NF-kB pathway	14	37	0.582202	0.94	0.976321
Thromboxane signalling through TP receptor	2	9	0.273585	0.94	0.976321
Synthesis of epoxy (EET) and dihydroxyeicosatrienoic acids (DHET)	1	6	0.191596	0.94	0.976321
Xenobiotics	8	14	1.27886	0.95	0.981049
Release of apoptotic factors from the mitochondria	1	1	Inf	0.95	0.981049
Metabolism of vitamins and cofactors	42	91	0.819963	0.95	0.981049
PRC2 methylates histones and DNA	3	8	0.574988	0.95	0.981049
Fanconi Anemia Pathway	5	13	0.598777	0.95	0.981049
Processive synthesis on the lagging strand	2	6	0.479171	0.95	0.981049
Role of ABL in ROBO-SLIT signaling	2	6	0.479171	0.95	0.981049
Rho GTPase cycle	29	70	0.675879	0.95	0.981049
Inwardly rectifying K+ channels	3	11	0.359101	0.95	0.981049
Digestion and absorption	5	17	0.398781	0.95	0.981049
Antimicrobial peptides	10	24	0.684091	0.96	0.987413
The citric acid (TCA) cycle and respiratory electron transport	20	52	0.597292	0.96	0.987413
Chaperonin-mediated protein folding	11	32	0.500907	0.96	0.987413
Diseases associated with surfactant metabolism	1	6	0.191596	0.96	0.987413
ADP signalling through P2Y purinoceptor 12	2	10	0.239375	0.96	0.987413
Carboxyterminal post-translational modifications of tubulin	1	14	0.0735178	0.96	0.987413
Multifunctional anion exchangers	4	6	1.91827	0.97	0.992033
Methylation of MeSeH for excretion	1	1	Inf	0.97	0.992033
Microtubule-dependent trafficking of connexons from Golgi to the plasma membrane	1	1	Inf	0.97	0.992033
Budding and maturation of HIV virion	3	10	0.410496	0.97	0.992033
Fatty acid metabolism	32	76	0.694921	0.97	0.992033
Cargo concentration in the ER	5	16	0.43515	0.97	0.992033
NCAM1 interactions	6	19	0.441725	0.97	0.992033
G beta:gamma signalling through PLC beta	2	10	0.239375	0.97	0.992033
Digestion of dietary carbohydrate	1	7	0.159621	0.97	0.992033
Metabolism of porphyrins	1	9	0.119654	0.97	0.992033
Nectin/Necl trans heterodimerization	2	2	Inf	0.98	0.997164
Synthesis of PS	2	2	Inf	0.98	0.997164
Vitamin B2 (riboflavin) metabolism	2	2	Inf	0.98	0.997164
Activation and oligomerization of BAK protein	1	1	Inf	0.98	0.997164
alpha-linolenic (omega3) and linoleic (omega6) acid metabolism	2	5	0.639038	0.98	0.997164
alpha-linolenic acid (ALA) metabolism	2	5	0.639038	0.98	0.997164
Adrenaline,noradrenaline inhibits insulin secretion	4	12	0.478915	0.98	0.997164
Pyruvate metabolism	2	11	0.21272	0.98	0.997164
Macroautophagy	4	18	0.273229	0.98	0.997164
Phosphorylation of proteins involved in G1/S transition by active Cyclin E:Cdk2 complexes	2	2	Inf	0.99	0.999994
STAT6-mediated induction of chemokines	2	2	Inf	0.99	0.999994
STING mediated induction of host immune responses	2	2	Inf	0.99	0.999994
IRF3-mediated induction of type I IFN	1	1	Inf	0.99	0.999994
Mitochondrial protein import	6	19	0.441725	0.99	0.999994
Biosynthesis of DHA-derived SPMs	2	9	0.273585	0.99	0.999994
Activated PKN1 stimulates transcription of AR (androgen receptor) regulated genes KLK2 and KLK3	1	6	0.191596	0.99	0.999994
TRAF6 mediated IRF7 activation	5	19	0.341645	0.99	0.999994
Passive transport by Aquaporins	1	7	0.159621	0.99	0.999994
Cooperation of PDCL (PhLP1) and TRiC/CCT in G-protein beta folding	3	14	0.261002	0.99	0.999994
IRAK2 mediated activation of TAK1 complex upon TLR7/8 or 9 stimulation	2	11	0.21272	0.99	0.999994
TICAM1,TRAF6-dependent induction of TAK1 complex	2	11	0.21272	0.99	0.999994
TRAF6-mediated induction of TAK1 complex within TLR4 complex	2	11	0.21272	0.99	0.999994
Defective CYP11A1 causes Adrenal insufficiency, congenital, with 46,XY sex reversal (AICSR)	1	1	Inf	1	1
Inhibition of PKR	1	1	Inf	1	1
MyD88 deficiency (TLR5)	1	1	Inf	1	1
NTRK3 as a dependence receptor	1	1	Inf	1	1
Signaling by FGFR1 amplification mutants	1	1	Inf	1	1
TRKA activation by NGF	1	1	Inf	1	1
Linoleic acid (LA) metabolism	1	4	0.319449	1	1
Amine ligand-binding receptors	11	30	0.553913	1	1
Biosynthesis of maresins	1	5	0.239561	1	1
Biosynthesis of specialized proresolving mediators (SPMs)	3	11	0.359101	1	1
Arachidonic acid metabolism	12	35	0.498793	1	1
Regulation of IFNA signaling	5	19	0.341645	1	1
Muscle contraction	34	88	0.600373	1	1
Presynaptic function of Kainate receptors	2	11	0.21272	1	1
Synthesis of 5-eicosatetraenoic acids	1	8	0.136783	1	1
G-protein activation	2	13	0.173952	1	1
Cardiac conduction	16	54	0.401375	1	1

### Sheet: Brain
Pathway	Number of overlapping genes	Number of genes in gene set	Odds ratio	P value	Adjusted P value
Innate Immune System	280	467	1.49525	0	0
Cell Cycle, Mitotic	131	210	1.6386	0	0
Mitochondrial translation initiation	36	48	2.94438	0	0
Mitotic Metaphase and Anaphase	53	76	2.26496	0	0
RHO GTPase Effectors	89	138	1.78952	0	0
Mitochondrial translation elongation	35	47	2.86188	0	0
Protein-protein interactions at synapses	35	47	2.86188	0	0
Mitochondrial translation	36	49	2.71721	0	0
Mitochondrial translation termination	35	48	2.64108	0	0
Immune System	492	888	1.24169	0	0
TCR signaling	25	33	3.06179	0	0
Nuclear Envelope Breakdown	24	32	2.93858	0	0
Integration of energy metabolism	36	52	2.20594	0	0
Signaling by ROBO receptors	43	65	1.91672	0	0
Regulation of insulin secretion	24	33	2.61142	0	0
G alpha (z) signalling events	17	22	3.32655	0	0
SMAD2/SMAD3:SMAD4 heterotrimer regulates transcription	11	13	5.37741	0	0
Activation of kainate receptors upon glutamate binding	12	15	3.91077	0	0
Golgi-to-ER retrograde transport	33	50	1.90128	0	0
Synthesis of PC	10	12	4.88733	0	0
Respiratory electron transport, ATP synthesis by chemiosmotic coupling, and heat production by uncoupling proteins.	24	35	2.13542	0	0
Activation of NF-kappaB in B cells	18	25	2.51569	0	0
Ion channel transport	44	71	1.59649	0	0
Activation of IRF3/IRF7 mediated by TBK1/IKK epsilon	7	8	6.83893	0	0
MAP3K8 (TPL2)-dependent MAPK1/3 activation	7	8	6.83893	0	0
TRIF-mediated programmed cell death	7	8	6.83893	0	0
The citric acid (TCA) cycle and respiratory electron transport	33	52	1.7003	0	0
Interleukin-37 signaling	12	16	2.93281	0	0
MHC class II antigen presentation	29	45	1.77395	0	0
Respiratory electron transport	19	28	2.06471	0	0
Fcgamma receptor (FCGR) dependent phagocytosis	31	49	1.68558	0	0
Synaptic adhesion-like molecules	8	10	3.90788	0	0
Thrombin signalling through proteinase activated receptors (PARs)	11	15	2.68775	0	0
Transcription-Coupled Nucleotide Excision Repair (TC-NER)	15	22	2.09474	0	0
Global Genome Nucleotide Excision Repair (GG-NER)	16	24	1.95509	0	0
Gap-filling DNA repair synthesis and ligation in TC-NER	13	19	2.11749	0	0
Platelet activation, signaling and aggregation	87	155	1.2538	0	0
Thromboxane signalling through TP receptor	7	9	3.41851	0	0
Recognition of DNA damage by PCNA-containing replication complex	10	14	2.44283	0	0
Nucleotide Excision Repair	18	28	1.75958	0	0
Presynaptic function of Kainate receptors	8	11	2.60503	0	0
TGF-beta receptor signaling in EMT (epithelial to mesenchymal transition)	6	8	2.92994	0	0
DNA Damage Recognition in GG-NER	5	7	2.44104	0	0
Phosphorylation of Emi1	3	4	2.92851	0	0
Resolution of AP sites via the single-nucleotide replacement pathway	2	3	1.95178	0	0
Cell Cycle Checkpoints	72	109	1.91488	0.01	0.197033
Translation	71	108	1.88781	0.01	0.197033
COPI-dependent Golgi-to-ER retrograde traffic	25	32	3.49946	0.01	0.197033
Kinesins	20	25	3.91655	0.01	0.197033
Resolution of Sister Chromatid Cohesion	38	54	2.32981	0.01	0.197033
Neurexins and neuroligins	23	30	3.21851	0.01	0.197033
Amplification of signal from unattached kinetochores via a MAD2 inhibitory signal	34	48	2.38119	0.01	0.197033
Amplification of signal from the kinetochores	34	48	2.38119	0.01	0.197033
Signaling by Rho GTPases	122	203	1.48417	0.01	0.197033
Depolymerisation of the Nuclear Lamina	8	8	Inf	0.01	0.197033
Hemostasis	189	331	1.31331	0.01	0.197033
Transcriptional activity of SMAD2/SMAD3:SMAD4 heterotrimer	16	21	3.13067	0.01	0.197033
Neuronal System	100	170	1.40384	0.01	0.197033
DNA strand elongation	12	15	3.91077	0.01	0.197033
Cell-extracellular matrix interactions	8	9	7.81784	0.01	0.197033
Defective B3GALT6 causes EDSP2 and SEMDJL1	8	9	7.81784	0.01	0.197033
Defective B3GAT3 causes JDSSDHD	8	9	7.81784	0.01	0.197033
Defective B4GALT7 causes EDS, progeroid type	8	9	7.81784	0.01	0.197033
Adrenaline,noradrenaline inhibits insulin secretion	10	12	4.88733	0.01	0.197033
p75NTR signals via NF-kB	10	12	4.88733	0.01	0.197033
Glucagon signaling in metabolic regulation	15	20	2.93425	0.01	0.197033
Downstream TCR signaling	19	27	2.32353	0.01	0.197033
Formation of the ternary complex, and subsequently, the 43S complex	11	15	2.68775	0.01	0.197033
Repression of WNT target genes	7	9	3.41851	0.01	0.197033
p75NTR recruits signalling complexes	7	9	3.41851	0.01	0.197033
Gap-filling DNA repair synthesis and ligation in GG-NER	10	14	2.44283	0.01	0.197033
Insulin processing	10	14	2.44283	0.01	0.197033
Retrograde transport at the Trans-Golgi-Network	10	14	2.44283	0.01	0.197033
CS/DS degradation	5	6	4.88252	0.01	0.197033
E3 ubiquitin ligases ubiquitinate target proteins	12	18	1.95414	0.01	0.197033
Degradation of beta-catenin by the destruction complex	17	27	1.66142	0.01	0.197033
Synthesis of substrates in N-glycan biosythesis	19	31	1.5474	0.01	0.197033
Formation of Incision Complex in GG-NER	7	10	2.27856	0.01	0.197033
G beta:gamma signalling through PLC beta	7	10	2.27856	0.01	0.197033
Ras activation upon Ca2+ influx through NMDA receptor	4	5	3.905	0.01	0.197033
Unblocking of NMDA receptor, glutamate binding and activation	4	5	3.905	0.01	0.197033
N-glycan trimming in the ER and Calnexin/Calreticulin cycle	9	14	1.75788	0.01	0.197033
Negative regulators of DDX58/IFIH1 signaling	9	14	1.75788	0.01	0.197033
Biosynthesis of the N-glycan precursor (dolichol lipid-linked oligosaccharide, LLO) and transfer to a nascent protein	22	38	1.34346	0.01	0.197033
Formation of TC-NER Pre-Incision Complex	6	9	1.95272	0.01	0.197033
Regulation of PLK1 Activity at G2/M Transition	20	35	1.30243	0.01	0.197033
DNA Double Strand Break Response	11	19	1.34252	0.01	0.197033
Recruitment and ATM-mediated phosphorylation of repair and signaling proteins at DNA double strand breaks	11	19	1.34252	0.01	0.197033
TBC/RABGAPs	7	12	1.36661	0.01	0.197033
Eukaryotic Translation Termination	8	14	1.30153	0.01	0.197033
Ficolins bind to repetitive carbohydrate structures on the target cell surface	2	3	1.95178	0.01	0.197033
Mitotic Anaphase	52	75	2.22152	0.02	0.257986
Cell Cycle	150	249	1.49676	0.02	0.257986
M Phase	85	136	1.63958	0.02	0.257986
Separation of Sister Chromatids	47	70	2.00542	0.02	0.257986
PI5P, PP2A and IER3 Regulate PI3K/AKT Signaling	33	47	2.31058	0.02	0.257986
Signaling by TGF-beta Receptor Complex	25	34	2.7209	0.02	0.257986
Mitotic Spindle Checkpoint	35	51	2.14413	0.02	0.257986
Synthesis of DNA	28	40	2.28556	0.02	0.257986
Axon guidance	139	243	1.3149	0.02	0.257986
Signaling by FGFR	26	39	1.95747	0.02	0.257986
Signaling by FGFR1	17	24	2.37536	0.02	0.257986
CaM pathway	12	16	2.93281	0.02	0.257986
Calmodulin induced events	12	16	2.93281	0.02	0.257986
Signaling by Hedgehog	35	56	1.63159	0.02	0.257986
PKA activation in glucagon signalling	10	13	3.25731	0.02	0.257986
Glucagon-like Peptide-1 (GLP1) regulates insulin secretion	16	23	2.23479	0.02	0.257986
Signaling by FGFR2 in disease	11	15	2.68775	0.02	0.257986
Interleukin-18 signaling	4	4	Inf	0.02	0.257986
PI3K/AKT Signaling in Cancer	36	59	1.53189	0.02	0.257986
FGFR2 mutant receptor activation	9	12	2.93138	0.02	0.257986
Neurotransmitter receptors and postsynaptic signal transmission	41	69	1.43308	0.02	0.257986
Signaling by Insulin receptor	22	35	1.6547	0.02	0.257986
Intra-Golgi and retrograde Golgi-to-ER traffic	45	77	1.37626	0.02	0.257986
Complex I biogenesis	11	16	2.14955	0.02	0.257986
HuR (ELAVL1) binds and stabilizes mRNA	5	6	4.88252	0.02	0.257986
Processive synthesis on the lagging strand	5	6	4.88252	0.02	0.257986
Asparagine N-linked glycosylation	74	132	1.24944	0.02	0.257986
G beta:gamma signalling through PI3Kgamma	9	13	2.19774	0.02	0.257986
Other interleukin signaling	9	13	2.19774	0.02	0.257986
G-protein beta:gamma signalling	10	15	1.95367	0.02	0.257986
Regulation of actin dynamics for phagocytic cup formation	21	35	1.46595	0.02	0.257986
Citric acid cycle (TCA cycle)	7	10	2.27856	0.02	0.257986
Josephin domain DUBs	4	5	3.905	0.02	0.257986
Processive synthesis on the C-strand of the telomere	4	5	3.905	0.02	0.257986
Regulation of cytoskeletal remodeling and cell spreading by IPP complex components	4	5	3.905	0.02	0.257986
Formation of a pool of free 40S subunits	13	21	1.58736	0.02	0.257986
VxPx cargo-targeting to cilium	5	7	2.44104	0.02	0.257986
Calnexin/calreticulin cycle	6	9	1.95272	0.02	0.257986
Beta defensins	3	4	2.92851	0.02	0.257986
PI5P Regulates TP53 Acetylation	3	4	2.92851	0.02	0.257986
Signaling by FGFR2 IIIa TM	3	4	2.92851	0.02	0.257986
Nonsense Mediated Decay (NMD) independent of the Exon Junction Complex (EJC)	10	17	1.39482	0.02	0.257986
Ion transport by P-type ATPases	11	19	1.34252	0.02	0.257986
Eukaryotic Translation Elongation	9	16	1.25505	0.02	0.257986
Organic cation/anion/zwitterion transport	3	5	1.46387	0.02	0.257986
ER Quality Control Compartment (ERQC)	4	7	1.30123	0.02	0.257986
Peptide chain elongation	8	15	1.11534	0.02	0.257986
RHO GTPases Activate WASPs and WAVEs	11	21	1.07353	0.02	0.257986
Neutrophil degranulation	143	225	1.72721	0.03	0.302191
Constitutive Signaling by Aberrant PI3K in Cancer	31	42	2.7632	0.03	0.302191
Negative regulation of the PI3K/AKT network	34	51	1.95938	0.03	0.302191
Interleukin-1 family signaling	38	58	1.86186	0.03	0.302191
Mitotic Prometaphase	51	82	1.61288	0.03	0.302191
Hedgehog 'off' state	27	40	2.03325	0.03	0.302191
Signaling by WNT	70	117	1.46114	0.03	0.302191
Downstream signaling events of B Cell Receptor (BCR)	21	31	2.05434	0.03	0.302191
Downstream signaling of activated FGFR1	12	16	2.93281	0.03	0.302191
DAG and IP3 signaling	15	21	2.44462	0.03	0.302191
Extension of Telomeres	10	13	3.25731	0.03	0.302191
Transport of small molecules	176	319	1.21003	0.03	0.302191
FGFRL1 modulation of FGFR1 signaling	8	10	3.90788	0.03	0.302191
ABC transporter disorders	12	17	2.34569	0.03	0.302191
PKA activation	9	12	2.93138	0.03	0.302191
Telomere C-strand (Lagging Strand) Synthesis	9	12	2.93138	0.03	0.302191
Regulation of expression of SLITs and ROBOs	25	40	1.63002	0.03	0.302191
Deactivation of the beta-catenin transactivating complex	13	19	2.11749	0.03	0.302191
Transmission across Chemical Synapses	53	92	1.33028	0.03	0.302191
PI3K events in ERBB4 signaling	5	6	4.88252	0.03	0.302191
RUNX3 regulates YAP1-mediated transcription	5	6	4.88252	0.03	0.302191
Sialic acid metabolism	14	22	1.70988	0.03	0.302191
Base Excision Repair	11	17	1.79087	0.03	0.302191
Resolution of Abasic Sites (AP sites)	11	17	1.79087	0.03	0.302191
ERCC6 (CSB) and EHMT2 (G9a) positively regulate rRNA expression	7	10	2.27856	0.03	0.302191
Lysine catabolism	4	5	3.905	0.03	0.302191
Neurofascin interactions	4	5	3.905	0.03	0.302191
Dual Incision in GG-NER	9	14	1.75788	0.03	0.302191
Circadian Clock	11	18	1.53467	0.03	0.302191
Activation of SMO	3	4	2.92851	0.03	0.302191
Lysosphingolipid and LPA receptors	3	4	2.92851	0.03	0.302191
RUNX1 regulates transcription of genes involved in differentiation of myeloid cells	3	4	2.92851	0.03	0.302191
GABA synthesis, release, reuptake and degradation	4	6	1.95225	0.03	0.302191
TRAF3-dependent IRF activation pathway	4	6	1.95225	0.03	0.302191
RNA Pol II CTD phosphorylation and interaction with CE	2	3	1.95178	0.03	0.302191
RNA Pol II CTD phosphorylation and interaction with CE during HIV infection	2	3	1.95178	0.03	0.302191
Uptake and function of diphtheria toxin	2	3	1.95178	0.03	0.302191
Viral mRNA Translation	7	13	1.13858	0.03	0.302191
Selenocysteine synthesis	7	14	0.975693	0.03	0.302191
TCF dependent signaling in response to WNT	46	70	1.88003	0.04	0.310476
RIP-mediated NFkB activation via ZBP1	7	7	Inf	0.04	0.310476
ZBP1(DAI) mediated induction of type I IFNs	7	7	Inf	0.04	0.310476
RHO GTPases Activate Formins	44	67	1.87602	0.04	0.310476
G2/M Checkpoints	34	50	2.08236	0.04	0.310476
DNA Replication	30	44	2.09883	0.04	0.310476
IRS-related events triggered by IGF1R	19	27	2.32353	0.04	0.310476
IRAK4 deficiency (TLR2/4)	7	8	6.83893	0.04	0.310476
Signaling by FGFR in disease	19	28	2.06471	0.04	0.310476
FRS-mediated FGFR1 signaling	10	13	3.25731	0.04	0.310476
Formation of the beta-catenin:TCF transactivating complex	13	18	2.54177	0.04	0.310476
Adenylate cyclase activating pathway	8	10	3.90788	0.04	0.310476
IRS-mediated signalling	17	25	2.07779	0.04	0.310476
Vasopressin regulates renal water homeostasis via Aquaporins	17	25	2.07779	0.04	0.310476
Generation of second messenger molecules	4	4	Inf	0.04	0.310476
HDR through MMEJ (alt-NHEJ)	4	4	Inf	0.04	0.310476
FRS-mediated FGFR2 signaling	9	12	2.93138	0.04	0.310476
RHO GTPases activate PAKs	9	12	2.93138	0.04	0.310476
Diseases of signal transduction	101	181	1.23778	0.04	0.310476
Advanced glycosylation endproduct receptor signaling	7	9	3.41851	0.04	0.310476
Dermatan sulfate biosynthesis	5	6	4.88252	0.04	0.310476
FRS-mediated FGFR3 signaling	8	11	2.60503	0.04	0.310476
Chemokine receptors bind chemokines	13	20	1.81456	0.04	0.310476
Dectin-1 mediated noncanonical NF-kB signaling	10	15	1.95367	0.04	0.310476
NIK-->noncanonical NF-kB signaling	10	15	1.95367	0.04	0.310476
Prostacyclin signalling through prostacyclin receptor	7	10	2.27856	0.04	0.310476
TGF-beta receptor signaling activates SMADs	8	12	1.95319	0.04	0.310476
Influenza Life Cycle	20	34	1.39581	0.04	0.310476
Influenza Infection	21	36	1.36789	0.04	0.310476
Dopamine Neurotransmitter Release Cycle	5	7	2.44104	0.04	0.310476
NF-kB activation through FADD/RIP-1 pathway mediated by caspase-8 and -10	5	7	2.44104	0.04	0.310476
Translesion Synthesis by POLH	5	7	2.44104	0.04	0.310476
Dual incision in TC-NER	10	16	1.62768	0.04	0.310476
PCNA-Dependent Long Patch Base Excision Repair	7	11	1.70865	0.04	0.310476
ROS, RNS production in phagocytes	7	11	1.70865	0.04	0.310476
Resolution of AP sites via the multiple-nucleotide patch replacement pathway	7	11	1.70865	0.04	0.310476
Loss of Function of SMAD2/3 in Cancer	3	4	2.92851	0.04	0.310476
Loss of Function of TGFBR1 in Cancer	3	4	2.92851	0.04	0.310476
SMAD2/3 MH2 Domain Mutants in Cancer	3	4	2.92851	0.04	0.310476
SMAD2/3 Phosphorylation Motif Mutants in Cancer	3	4	2.92851	0.04	0.310476
Signaling by TGF-beta Receptor Complex in Cancer	3	4	2.92851	0.04	0.310476
TGFBR1 KD Mutants in Cancer	3	4	2.92851	0.04	0.310476
Vasopressin-like receptors	3	4	2.92851	0.04	0.310476
GPVI-mediated activation cascade	11	19	1.34252	0.04	0.310476
Assembly Of The HIV Virion	4	6	1.95225	0.04	0.310476
CREB phosphorylation through the activation of CaMKII	4	6	1.95225	0.04	0.310476
Downregulation of TGF-beta receptor signaling	6	10	1.46422	0.04	0.310476
Membrane binding and targetting of GAG proteins	3	5	1.46387	0.04	0.310476
Synthesis And Processing Of GAG, GAGPOL Polyproteins	3	5	1.46387	0.04	0.310476
rRNA processing	24	47	1.01827	0.04	0.310476
Ion influx/efflux at host-pathogen interface	1	2	0.975729	0.04	0.310476
Reduction of cytosolic Ca++ levels	1	2	0.975729	0.04	0.310476
Signaling by Interleukins	130	224	1.36099	0.05	0.321134
Synthesis of PE	5	5	Inf	0.05	0.321134
S Phase	35	55	1.7136	0.05	0.321134
PI-3K cascade:FGFR1	9	11	4.39749	0.05	0.321134
IGF1R signaling cascade	19	28	2.06471	0.05	0.321134
Signaling by Type 1 Insulin-like Growth Factor 1 Receptor (IGF1R)	19	28	2.06471	0.05	0.321134
PI-3K cascade:FGFR2	8	10	3.90788	0.05	0.321134
RHO GTPases Activate ROCKs	8	10	3.90788	0.05	0.321134
Signaling by FGFR3	14	20	2.28078	0.05	0.321134
Negative regulation of FGFR3 signaling	11	15	2.68775	0.05	0.321134
Synthesis of PG	4	4	Inf	0.05	0.321134
Mitotic G2-G2/M phases	42	71	1.41741	0.05	0.321134
Lagging Strand Synthesis	7	9	3.41851	0.05	0.321134
PI-3K cascade:FGFR3	7	9	3.41851	0.05	0.321134
Phospholipase C-mediated cascade; FGFR3	7	9	3.41851	0.05	0.321134
Glucagon-type ligand receptors	10	14	2.44283	0.05	0.321134
Activation of the mRNA upon binding of the cap-binding complex and eIFs, and subsequent binding to 43S	14	21	1.95461	0.05	0.321134
Spry regulation of FGF signaling	5	6	4.88252	0.05	0.321134
Signaling by FGFR3 in disease	8	11	2.60503	0.05	0.321134
Signaling by FGFR3 point mutants in cancer	8	11	2.60503	0.05	0.321134
Disinhibition of SNARE formation	3	3	Inf	0.05	0.321134
PKA-mediated phosphorylation of CREB	9	13	2.19774	0.05	0.321134
Translation initiation complex formation	13	20	1.81456	0.05	0.321134
Signaling by Leptin	6	8	2.92994	0.05	0.321134
Downregulation of SMAD2/3:SMAD4 transcriptional activity	7	10	2.27856	0.05	0.321134
Membrane Trafficking	142	267	1.11237	0.05	0.321134
Adaptive Immune System	155	293	1.09974	0.05	0.321134
RUNX2 regulates genes involved in cell migration	5	7	2.44104	0.05	0.321134
FRS-mediated FGFR4 signaling	7	11	1.70865	0.05	0.321134
Nonsense Mediated Decay (NMD) enhanced by the Exon Junction Complex (EJC)	14	24	1.36725	0.05	0.321134
Nonsense-Mediated Decay (NMD)	14	24	1.36725	0.05	0.321134
Small interfering RNA (siRNA) biogenesis	3	4	2.92851	0.05	0.321134
TP53 Regulates Transcription of Death Receptors and Ligands	4	6	1.95225	0.05	0.321134
ADP signalling through P2Y purinoceptor 12	6	10	1.46422	0.05	0.321134
CD22 mediated BCR regulation	2	3	1.95178	0.05	0.321134
FBXW7 Mutants and NOTCH1 in Cancer	2	3	1.95178	0.05	0.321134
G2/M DNA replication checkpoint	2	3	1.95178	0.05	0.321134
Loss of Function of FBXW7 in Cancer and NOTCH1 Signaling	2	3	1.95178	0.05	0.321134
RUNX1 regulates transcription of genes involved in WNT signaling	2	3	1.95178	0.05	0.321134
Rhesus glycoproteins mediate ammonium transport.	2	3	1.95178	0.05	0.321134
SMAC binds to IAPs	2	3	1.95178	0.05	0.321134
SMAC-mediated apoptotic response	2	3	1.95178	0.05	0.321134
SMAC-mediated dissociation of IAP:caspase complexes	2	3	1.95178	0.05	0.321134
VLDL clearance	2	3	1.95178	0.05	0.321134
VLDLR internalisation and degradation	2	3	1.95178	0.05	0.321134
Vitamin C (ascorbate) metabolism	2	3	1.95178	0.05	0.321134
Mitochondrial iron-sulfur cluster biogenesis	1	2	0.975729	0.05	0.321134
MyD88 deficiency (TLR2/4)	7	7	Inf	0.06	0.321134
Processing of DNA double-strand break ends	20	27	2.79658	0.06	0.321134
Diseases associated with the TLR signaling cascade	13	16	4.23774	0.06	0.321134
Diseases of Immune System	13	16	4.23774	0.06	0.321134
HDR through Single Strand Annealing (SSA)	12	15	3.91077	0.06	0.321134
Signal regulatory protein family interactions	8	9	7.81784	0.06	0.321134
Negative regulation of FGFR1 signaling	13	17	3.17804	0.06	0.321134
Activation of Ca-permeable Kainate Receptor	5	5	Inf	0.06	0.321134
Ionotropic activity of kainate receptors	5	5	Inf	0.06	0.321134
Regulation of mRNA stability by proteins that bind AU-rich elements	20	29	2.17391	0.06	0.321134
N-Glycan antennae elongation	9	11	4.39749	0.06	0.321134
Phospholipase C-mediated cascade: FGFR1	9	11	4.39749	0.06	0.321134
Metabolism of nitric oxide	7	8	6.83893	0.06	0.321134
eNOS activation and regulation	7	8	6.83893	0.06	0.321134
Activation of the pre-replicative complex	12	16	2.93281	0.06	0.321134
Negative regulation of FGFR2 signaling	12	16	2.93281	0.06	0.321134
FGFR1 ligand binding and activation	8	10	3.90788	0.06	0.321134
NF-kB is activated and signals survival	8	10	3.90788	0.06	0.321134
Phospholipase C-mediated cascade; FGFR2	8	10	3.90788	0.06	0.321134
Pre-NOTCH Processing in Golgi	8	10	3.90788	0.06	0.321134
Misspliced LRP5 mutants have enhanced beta-catenin-dependent signaling	4	4	Inf	0.06	0.321134
Downregulation of ERBB2 signaling	12	17	2.34569	0.06	0.321134
The role of GTSE1 in G2/M progression after G2 checkpoint	12	17	2.34569	0.06	0.321134
Activated point mutants of FGFR2	7	9	3.41851	0.06	0.321134
FGFR3 ligand binding and activation	7	9	3.41851	0.06	0.321134
FGFR3c ligand binding and activation	7	9	3.41851	0.06	0.321134
Defective CFTR causes cystic fibrosis	11	16	2.14955	0.06	0.321134
PD-1 signaling	5	6	4.88252	0.06	0.321134
Factors involved in megakaryocyte development and platelet production	49	85	1.33206	0.06	0.321134
Defective CHST14 causes EDS, musculocontractural type	3	3	Inf	0.06	0.321134
Defective CHST3 causes SEDCJD	3	3	Inf	0.06	0.321134
Defective CHSY1 causes TPBS	3	3	Inf	0.06	0.321134
G2/M Transition	40	69	1.34925	0.06	0.321134
FGFR3 mutant receptor activation	6	8	2.92994	0.06	0.321134
Signaling by activated point mutants of FGFR3	6	8	2.92994	0.06	0.321134
Interleukin-6 family signaling	9	14	1.75788	0.06	0.321134
Activation of E2F1 target genes at G1/S	5	7	2.44104	0.06	0.321134
G1/S-Specific Transcription	5	7	2.44104	0.06	0.321134
Synthesis of IP2, IP, and Ins in the cytosol	5	7	2.44104	0.06	0.321134
RUNX3 Regulates Immune Response and Cell Migration	2	2	Inf	0.06	0.321134
Metalloprotease DUBs	7	11	1.70865	0.06	0.321134
Ca2+ activated K+ channels	3	4	2.92851	0.06	0.321134
IRAK1 recruits IKK complex	3	4	2.92851	0.06	0.321134
IRAK1 recruits IKK complex upon TLR7/8 or 9 stimulation	3	4	2.92851	0.06	0.321134
Uptake and function of anthrax toxins	3	4	2.92851	0.06	0.321134
Synthesis of Leukotrienes (LT) and Eoxins (EX)	6	10	1.46422	0.06	0.321134
RUNX1 regulates estrogen receptor mediated transcription	2	3	1.95178	0.06	0.321134
Pentose phosphate pathway	3	5	1.46387	0.06	0.321134
RUNX2 regulates chondrocyte maturation	3	5	1.46387	0.06	0.321134
Regulation of innate immune responses to cytosolic DNA	3	5	1.46387	0.06	0.321134
TICAM1-dependent activation of IRF3/IRF7	3	5	1.46387	0.06	0.321134
Insulin receptor recycling	4	7	1.30123	0.06	0.321134
Interleukin-35 Signalling	4	7	1.30123	0.06	0.321134
RHO GTPases activate KTN1	4	7	1.30123	0.06	0.321134
Reversal of alkylation damage by DNA dioxygenases	2	4	0.975723	0.06	0.321134
Synthesis of GDP-mannose	1	2	0.975729	0.06	0.321134
via Dependence Receptors in the absence of ligand	1	2	0.975729	0.06	0.321134
DNA Replication Pre-Initiation	20	28	2.44641	0.07	0.326
M/G1 Transition	20	28	2.44641	0.07	0.326
Intracellular signaling by second messengers	79	135	1.38393	0.07	0.326
Smooth Muscle Contraction	15	21	2.44462	0.07	0.326
Ca-dependent events	12	17	2.34569	0.07	0.326
Downstream signaling of activated FGFR2	10	14	2.44283	0.07	0.326
DNA Repair	54	94	1.32149	0.07	0.326
Signaling by the B Cell Receptor (BCR)	30	50	1.467	0.07	0.326
Negative regulation of MET activity	8	11	2.60503	0.07	0.326
Nitric oxide stimulates guanylate cyclase	9	13	2.19774	0.07	0.326
InlB-mediated entry of Listeria monocytogenes into host cell	6	8	2.92994	0.07	0.326
Amino acid transport across the plasma membrane	10	15	1.95367	0.07	0.326
Negative regulation of FGFR4 signaling	10	15	1.95367	0.07	0.326
Telomere Maintenance	11	17	1.79087	0.07	0.326
Ribosomal scanning and start codon recognition	12	19	1.67458	0.07	0.326
Signaling by FGFR4	12	19	1.67458	0.07	0.326
Role of phospholipids in phagocytosis	8	12	1.95319	0.07	0.326
Caspase activation via extrinsic apoptotic signalling pathway	9	14	1.75788	0.07	0.326
AMPK inhibits chREBP transcriptional activation activity	5	7	2.44104	0.07	0.326
L13a-mediated translational silencing of Ceruloplasmin expression	16	27	1.42085	0.07	0.326
SCF-beta-TrCP mediated degradation of Emi1	10	16	1.62768	0.07	0.326
AURKA Activation by TPX2	17	29	1.38385	0.07	0.326
ALKBH3 mediated reversal of alkylation damage	2	2	Inf	0.07	0.326
Negative regulation of TCF-dependent signaling by WNT ligand antagonists	6	9	1.95272	0.07	0.326
Translocation of SLC2A4 (GLUT4) to the plasma membrane	12	20	1.46491	0.07	0.326
DNA replication initiation	3	4	2.92851	0.07	0.326
FGFR3b ligand binding and activation	3	4	2.92851	0.07	0.326
NrCAM interactions	3	4	2.92851	0.07	0.326
Receptor Mediated Mitophagy	3	4	2.92851	0.07	0.326
Telomere C-strand synthesis initiation	3	4	2.92851	0.07	0.326
Vesicle-mediated transport	151	290	1.06232	0.07	0.326
Glycogen synthesis	4	6	1.95225	0.07	0.326
Cleavage of the damaged purine	2	3	1.95178	0.07	0.326
Depurination	2	3	1.95178	0.07	0.326
RORA activates gene expression	2	3	1.95178	0.07	0.326
Recognition and association of DNA glycosylase with site containing an affected purine	2	3	1.95178	0.07	0.326
Diseases of carbohydrate metabolism	3	5	1.46387	0.07	0.326
Glycogen storage diseases	3	5	1.46387	0.07	0.326
Ligand-receptor interactions	3	5	1.46387	0.07	0.326
Myoclonic epilepsy of Lafora	3	5	1.46387	0.07	0.326
mRNA Capping	3	5	1.46387	0.07	0.326
Post-chaperonin tubulin folding pathway	4	7	1.30123	0.07	0.326
Major pathway of rRNA processing in the nucleolus and cytosol	21	43	0.931062	0.07	0.326
APEX1-Independent Resolution of AP Sites via the Single Nucleotide Replacement Pathway	2	4	0.975723	0.07	0.326
Anchoring fibril formation	1	2	0.975729	0.07	0.326
Biosynthesis of D-series resolvins	1	2	0.975729	0.07	0.326
Biosynthesis of aspirin-triggered D-series resolvins	1	2	0.975729	0.07	0.326
Intestinal hexose absorption	1	2	0.975729	0.07	0.326
POLB-Dependent Long Patch Base Excision Repair	1	2	0.975729	0.07	0.326
Synthesis of active ubiquitin: roles of E1 and E2 enzymes	3	7	0.731635	0.07	0.326
Signal Transduction	652	1212	1.1622	0.08	0.345639
Signaling by TGF-beta family members	32	47	2.09001	0.08	0.345639
Assembly of the pre-replicative complex	13	18	2.54177	0.08	0.345639
Orc1 removal from chromatin	15	22	2.09474	0.08	0.345639
Cleavage of Growing Transcript in the Termination Region	17	26	1.84647	0.08	0.345639
RNA Polymerase II Transcription Termination	17	26	1.84647	0.08	0.345639
FBXL7 down-regulates AURKA during mitotic entry and in early mitosis	11	16	2.14955	0.08	0.345639
GAB1 signalosome	5	6	4.88252	0.08	0.345639
Role of ABL in ROBO-SLIT signaling	5	6	4.88252	0.08	0.345639
Unwinding of DNA	5	6	4.88252	0.08	0.345639
Cap-dependent Translation Initiation	20	32	1.62924	0.08	0.345639
Eukaryotic Translation Initiation	20	32	1.62924	0.08	0.345639
Downstream signaling of activated FGFR3	9	13	2.19774	0.08	0.345639
IKK complex recruitment mediated by RIP1	9	13	2.19774	0.08	0.345639
Vpu mediated degradation of CD4	9	13	2.19774	0.08	0.345639
Mitotic Telophase/Cytokinesis	6	8	2.92994	0.08	0.345639
Processing of Intronless Pre-mRNAs	7	10	2.27856	0.08	0.345639
POU5F1 (OCT4), SOX2, NANOG repress genes related to differentiation	4	5	3.905	0.08	0.345639
ERBB2 Regulates Cell Motility	8	12	1.95319	0.08	0.345639
via Death Receptors in the presence of ligand	8	12	1.95319	0.08	0.345639
HIV elongation arrest and recovery	5	7	2.44104	0.08	0.345639
Pausing and recovery of HIV elongation	5	7	2.44104	0.08	0.345639
SHC1 events in ERBB4 signaling	6	9	1.95272	0.08	0.345639
Vitamins	3	4	2.92851	0.08	0.345639
Regulation of IFNG signaling	5	8	1.6269	0.08	0.345639
Translesion synthesis by POLI	5	8	1.6269	0.08	0.345639
Translesion synthesis by REV1	5	8	1.6269	0.08	0.345639
RUNX1 and FOXP3 control the development of regulatory T lymphocytes (Tregs)	2	3	1.95178	0.08	0.345639
Signaling by FGFR3 fusions in cancer	2	3	1.95178	0.08	0.345639
tRNA processing in the mitochondrion	1	2	0.975729	0.08	0.345639
Stimuli-sensing channels	29	45	1.77395	0.09	0.361007
Fanconi Anemia Pathway	10	13	3.25731	0.09	0.361007
PI3K Cascade	16	23	2.23479	0.09	0.361007
CDT1 association with the CDC6:ORC:origin complex	11	15	2.68775	0.09	0.361007
Visual phototransduction	31	50	1.59647	0.09	0.361007
Insulin receptor signalling cascade	18	28	1.75958	0.09	0.361007
FGFR2 ligand binding and activation	8	11	2.60503	0.09	0.361007
Toll Like Receptor 4 (TLR4) Cascade	32	54	1.42253	0.09	0.361007
Acyl chain remodeling of DAG and TAG	3	3	Inf	0.09	0.361007
RUNX1 regulates transcription of genes involved in BCR signaling	3	3	Inf	0.09	0.361007
RUNX2 regulates genes involved in differentiation of myeloid cells	3	3	Inf	0.09	0.361007
EPHB-mediated forward signaling	14	22	1.70988	0.09	0.361007
Rap1 signalling	7	10	2.27856	0.09	0.361007
Regulation of FZD by ubiquitination	7	10	2.27856	0.09	0.361007
Hh mutants that don't undergo autocatalytic processing are degraded by ERAD	9	14	1.75788	0.09	0.361007
Cross-presentation of particulate exogenous antigens (phagosomes)	5	7	2.44104	0.09	0.361007
GTP hydrolysis and joining of the 60S ribosomal subunit	16	27	1.42085	0.09	0.361007
Pyruvate metabolism and Citric Acid (TCA) cycle	12	20	1.46491	0.09	0.361007
Transport of nucleosides and free purine and pyrimidine bases across the plasma membrane	3	4	2.92851	0.09	0.361007
Pausing and recovery of Tat-mediated HIV elongation	4	6	1.95225	0.09	0.361007
Tat-mediated HIV elongation arrest and recovery	4	6	1.95225	0.09	0.361007
Protein ubiquitination	13	23	1.26928	0.09	0.361007
Loss of Nlp from mitotic centrosomes	14	26	1.13882	0.09	0.361007
Loss of proteins required for interphase microtubule organization from the centrosome	14	26	1.13882	0.09	0.361007
Activation of AKT2	2	3	1.95178	0.09	0.361007
Alternative complement activation	2	3	1.95178	0.09	0.361007
Biotin transport and metabolism	3	5	1.46387	0.09	0.361007
Regulation of TP53 Activity through Methylation	4	7	1.30123	0.09	0.361007
Activation of C3 and C5	2	4	0.975723	0.09	0.361007
Defective MMADHC causes methylmalonic aciduria and homocystinuria type cblD	1	2	0.975729	0.09	0.361007
Molybdenum cofactor biosynthesis	1	2	0.975729	0.09	0.361007
betaKlotho-mediated ligand binding	1	2	0.975729	0.09	0.361007
Mitotic G1-G1/S phases	41	62	1.91413	0.1	0.365173
Disease	204	365	1.24887	0.1	0.365173
Deubiquitination	67	116	1.33975	0.1	0.365173
Switching of origins to a post-replicative state	17	26	1.84647	0.1	0.365173
Defective EXT1 causes exostoses 1, TRPS2 and CHDS	5	6	4.88252	0.1	0.365173
Defective EXT2 causes exostoses 2	5	6	4.88252	0.1	0.365173
Adenylate cyclase inhibitory pathway	8	11	2.60503	0.1	0.365173
Inhibition of adenylate cyclase pathway	8	11	2.60503	0.1	0.365173
SLC-mediated transmembrane transport	72	129	1.23669	0.1	0.365173
Signaling by ERBB2	17	27	1.66142	0.1	0.365173
Processing of Capped Intronless Pre-mRNA	9	13	2.19774	0.1	0.365173
Regulation of activated PAK-2p34 by proteasome mediated degradation	9	13	2.19774	0.1	0.365173
SHC1 events in ERBB2 signaling	10	15	1.95367	0.1	0.365173
Degradation of GLI2 by the proteasome	11	17	1.79087	0.1	0.365173
GLI3 is processed to GLI3R by the proteasome	11	17	1.79087	0.1	0.365173
MET promotes cell motility	7	10	2.27856	0.1	0.365173
Activation of GABAB receptors	12	19	1.67458	0.1	0.365173
GABA B receptor activation	12	19	1.67458	0.1	0.365173
FGFR2b ligand binding and activation	4	5	3.905	0.1	0.365173
Removal of the Flap Intermediate	4	5	3.905	0.1	0.365173
Adrenoceptors	5	7	2.44104	0.1	0.365173
Opioid Signalling	24	42	1.30273	0.1	0.365173
Influenza Viral RNA Transcription and Replication	19	33	1.3257	0.1	0.365173
Formation of HIV elongation complex in the absence of HIV Tat	6	9	1.95272	0.1	0.365173
PI-3K cascade:FGFR4	6	9	1.95272	0.1	0.365173
Removal of the Flap Intermediate from the C-strand	3	4	2.92851	0.1	0.365173
WNT mediated activation of DVL	3	4	2.92851	0.1	0.365173
mRNA Editing	4	6	1.95225	0.1	0.365173
Formation of HIV-1 elongation complex containing HIV-1 Tat	5	8	1.6269	0.1	0.365173
HIV Transcription Elongation	5	8	1.6269	0.1	0.365173
Tat-mediated elongation of the HIV-1 transcript	5	8	1.6269	0.1	0.365173
Transport of bile salts and organic acids, metal ions and amine compounds	21	39	1.13906	0.1	0.365173
Inactivation, recovery and regulation of the phototransduction cascade	9	16	1.25505	0.1	0.365173
The phototransduction cascade	9	16	1.25505	0.1	0.365173
Biosynthesis of DPA-derived SPMs	2	3	1.95178	0.1	0.365173
Biosynthesis of DPAn-3 SPMs	2	3	1.95178	0.1	0.365173
Butyrate Response Factor 1 (BRF1) binds and destabilizes mRNA	2	3	1.95178	0.1	0.365173
FasL/ CD95L signaling	2	3	1.95178	0.1	0.365173
GRB7 events in ERBB2 signaling	2	3	1.95178	0.1	0.365173
Defensins	3	5	1.46387	0.1	0.365173
Activation of RAC1	5	9	1.21991	0.1	0.365173
DARPP-32 events	5	9	1.21991	0.1	0.365173
Processing of SMDT1	1	2	0.975729	0.1	0.365173
Tristetraprolin (TTP, ZFP36) binds and destabilizes mRNA	1	2	0.975729	0.1	0.365173
Antigen processing-Cross presentation	21	29	2.56936	0.11	0.377835
Metabolism of vitamins and cofactors	54	91	1.42972	0.11	0.377835
Crosslinking of collagen fibrils	7	9	3.41851	0.11	0.377835
Beta-catenin independent WNT signaling	38	65	1.37674	0.11	0.377835
MAPK1/MAPK3 signaling	63	112	1.25851	0.11	0.377835
RAF/MAP kinase cascade	63	112	1.25851	0.11	0.377835
SHC-mediated cascade:FGFR1	9	13	2.19774	0.11	0.377835
MyD88:Mal cascade initiated on plasma membrane	24	40	1.4663	0.11	0.377835
Toll Like Receptor 2 (TLR2) Cascade	24	40	1.4663	0.11	0.377835
Toll Like Receptor TLR1:TLR2 Cascade	24	40	1.4663	0.11	0.377835
Toll Like Receptor TLR6:TLR2 Cascade	24	40	1.4663	0.11	0.377835
PIP3 activates AKT signaling	64	115	1.22803	0.11	0.377835
Vitamin B5 (pantothenate) metabolism	7	10	2.27856	0.11	0.377835
Zinc influx into cells by the SLC39 gene family	4	5	3.905	0.11	0.377835
CREB phosphorylation through the activation of Ras	8	12	1.95319	0.11	0.377835
SHC-mediated cascade:FGFR2	8	12	1.95319	0.11	0.377835
GABA receptor activation	15	25	1.46526	0.11	0.377835
Mitotic Metaphase/Anaphase Transition	2	2	Inf	0.11	0.377835
Constitutive Signaling by Ligand-Responsive EGFR Cancer Variants	6	9	1.95272	0.11	0.377835
Signaling by EGFR in Cancer	6	9	1.95272	0.11	0.377835
Signaling by Ligand-Responsive EGFR Variants in Cancer	6	9	1.95272	0.11	0.377835
Costimulation by the CD28 family	14	24	1.36725	0.11	0.377835
SRP-dependent cotranslational protein targeting to membrane	14	24	1.36725	0.11	0.377835
MET activates RAP1 and RAC1	4	6	1.95225	0.11	0.377835
IL-6-type cytokine receptor ligand interactions	5	8	1.6269	0.11	0.377835
Metabolism of non-coding RNA	7	12	1.36661	0.11	0.377835
snRNP Assembly	7	12	1.36661	0.11	0.377835
Negative feedback regulation of MAPK pathway	2	3	1.95178	0.11	0.377835
Signaling by FGFR4 in disease	2	3	1.95178	0.11	0.377835
Reelin signalling pathway	3	5	1.46387	0.11	0.377835
RAB geranylgeranylation	8	18	0.78018	0.11	0.377835
Homology Directed Repair	30	44	2.09883	0.12	0.386284
Cell surface interactions at the vascular wall	40	66	1.50606	0.12	0.386284
MAPK family signaling cascades	75	131	1.31255	0.12	0.386284
DNA Double-Strand Break Repair	33	54	1.5376	0.12	0.386284
Metabolism of proteins	466	881	1.10811	0.12	0.386284
EPH-Ephrin signaling	34	56	1.51218	0.12	0.386284
Signaling by FGFR2	20	31	1.77778	0.12	0.386284
PCP/CE pathway	24	39	1.56444	0.12	0.386284
mRNA 3'-end processing	15	23	1.83245	0.12	0.386284
Transport of Mature Transcript to Cytoplasm	26	43	1.49541	0.12	0.386284
Lactose synthesis	3	3	Inf	0.12	0.386284
Mitophagy	9	13	2.19774	0.12	0.386284
Aquaporin-mediated transport	18	29	1.59923	0.12	0.386284
YAP1- and WWTR1 (TAZ)-stimulated gene expression	7	10	2.27856	0.12	0.386284
Class B/2 (Secretin family receptors)	23	39	1.40486	0.12	0.386284
Pink/Parkin Mediated Mitophagy	8	12	1.95319	0.12	0.386284
Initial triggering of complement	9	14	1.75788	0.12	0.386284
Regulation of RUNX3 expression and activity	10	16	1.62768	0.12	0.386284
IRAK2 mediated activation of TAK1 complex upon TLR7/8 or 9 stimulation	7	11	1.70865	0.12	0.386284
SHC-mediated cascade:FGFR3	7	11	1.70865	0.12	0.386284
TICAM1,TRAF6-dependent induction of TAK1 complex	7	11	1.70865	0.12	0.386284
TRAF6-mediated induction of TAK1 complex within TLR4 complex	7	11	1.70865	0.12	0.386284
ADP signalling through P2Y purinoceptor 1	8	13	1.5622	0.12	0.386284
Formation of annular gap junctions	3	4	2.92851	0.12	0.386284
Processing and activation of SUMO	3	4	2.92851	0.12	0.386284
G alpha (12/13) signalling events	23	42	1.18217	0.12	0.386284
Synthesis of 5-eicosatetraenoic acids	5	8	1.6269	0.12	0.386284
Histidine, lysine, phenylalanine, tyrosine, proline and tryptophan catabolism	7	12	1.36661	0.12	0.386284
Termination of translesion DNA synthesis	8	14	1.30153	0.12	0.386284
Transport and synthesis of PAPS	2	3	1.95178	0.12	0.386284
TLR3-mediated TICAM1-dependent programmed cell death	3	5	1.46387	0.12	0.386284
Recruitment of NuMA to mitotic centrosomes	14	28	0.975651	0.12	0.386284
Lectin pathway of complement activation	3	6	0.975717	0.12	0.386284
rRNA processing in the nucleus and cytosol	21	44	0.890333	0.12	0.386284
Biosynthesis of DPAn-3-derived protectins and resolvins	1	2	0.975729	0.12	0.386284
Resolution of D-loop Structures through Holliday Junction Intermediates	10	12	4.88733	0.13	0.40467
Cation-coupled Chloride cotransporters	4	4	Inf	0.13	0.40467
A tetrasaccharide linker sequence is required for GAG synthesis	9	12	2.93138	0.13	0.40467
Transcription of E2F targets under negative control by p107 (RBL1) and p130 (RBL2) in complex with HDAC1	5	6	4.88252	0.13	0.40467
Inositol phosphate metabolism	15	23	1.83245	0.13	0.40467
Signaling by MET	16	26	1.56332	0.13	0.40467
PI3K events in ERBB2 signaling	7	10	2.27856	0.13	0.40467
Tie2 Signaling	7	10	2.27856	0.13	0.40467
Phospholipase C-mediated cascade; FGFR4	6	9	1.95272	0.13	0.40467
GRB2 events in ERBB2 signaling	7	11	1.70865	0.13	0.40467
Downstream signaling of activated FGFR4	8	13	1.5622	0.13	0.40467
Interleukin-6 signaling	5	8	1.6269	0.13	0.40467
The NLRP3 inflammasome	5	8	1.6269	0.13	0.40467
DNA Damage Bypass	11	20	1.19307	0.13	0.40467
Acetylcholine regulates insulin secretion	2	3	1.95178	0.13	0.40467
Fatty Acids bound to GPR40 (FFAR1) regulate insulin secretion	2	3	1.95178	0.13	0.40467
Free fatty acids regulate insulin secretion	2	3	1.95178	0.13	0.40467
Translesion synthesis by POLK	5	9	1.21991	0.13	0.40467
Branched-chain amino acid catabolism	3	6	0.975717	0.13	0.40467
G1/S Transition	31	47	1.89722	0.14	0.419065
Metabolism of RNA	131	235	1.2367	0.14	0.419065
TAK1 activates NFkB by phosphorylation and activation of IKKs complex	9	13	2.19774	0.14	0.419065
Vif-mediated degradation of APOBEC3G	8	12	1.95319	0.14	0.419065
cGMP effects	8	12	1.95319	0.14	0.419065
Activation of NMDA receptor and postsynaptic events	10	16	1.62768	0.14	0.419065
Post NMDA receptor activation events	10	16	1.62768	0.14	0.419065
Organic anion transport	2	2	Inf	0.14	0.419065
Asymmetric localization of PCP proteins	14	24	1.36725	0.14	0.419065
MyD88-independent TLR4 cascade	25	45	1.22101	0.14	0.419065
TRIF(TICAM1)-mediated TLR4 signaling	25	45	1.22101	0.14	0.419065
Toll Like Receptor 3 (TLR3) Cascade	25	45	1.22101	0.14	0.419065
Sodium-coupled sulphate, di- and tri-carboxylate transporters	3	4	2.92851	0.14	0.419065
VEGFR2 mediated cell proliferation	7	12	1.36661	0.14	0.419065
Oncogene Induced Senescence	8	14	1.30153	0.14	0.419065
Establishment of Sister Chromatid Cohesion	3	5	1.46387	0.14	0.419065
RUNX3 regulates p14-ARF	2	4	0.975723	0.14	0.419065
Competing endogenous RNAs (ceRNAs) regulate PTEN translation	1	2	0.975729	0.14	0.419065
Regulation of PTEN localization	1	2	0.975729	0.14	0.419065
Regulation of PTEN mRNA translation	1	2	0.975729	0.14	0.419065
The retinoid cycle in cones (daylight vision)	1	2	0.975729	0.14	0.419065
DNA Damage Reversal	2	5	0.650357	0.14	0.419065
ARL13B-mediated ciliary trafficking of INPP5E	1	3	0.487787	0.14	0.419065
Glycerophospholipid biosynthesis	43	64	2.0085	0.15	0.43379
mRNA Splicing - Major Pathway	44	70	1.65831	0.15	0.43379
Highly calcium permeable nicotinic acetylcholine receptors	5	6	4.88252	0.15	0.43379
Hedgehog 'on' state	18	29	1.59923	0.15	0.43379
FGFR1c ligand binding and activation	6	8	2.92994	0.15	0.43379
Signaling by activated point mutants of FGFR1	6	8	2.92994	0.15	0.43379
Degradation of AXIN	9	14	1.75788	0.15	0.43379
FGFR2c ligand binding and activation	5	7	2.44104	0.15	0.43379
Formation of ATP by chemiosmotic coupling	5	7	2.44104	0.15	0.43379
Hh mutants abrogate ligand secretion	10	16	1.62768	0.15	0.43379
Nuclear signaling by ERBB4	12	20	1.46491	0.15	0.43379
PI3K/AKT activation	3	4	2.92851	0.15	0.43379
Fatty acids	5	8	1.6269	0.15	0.43379
HS-GAG degradation	6	10	1.46422	0.15	0.43379
Retrograde neurotrophin signalling	2	3	1.95178	0.15	0.43379
SHC-related events triggered by IGF1R	3	5	1.46387	0.15	0.43379
Glutamate binding, activation of AMPA receptors and synaptic plasticity	5	9	1.21991	0.15	0.43379
Trafficking of AMPA receptors	5	9	1.21991	0.15	0.43379
Triglyceride biosynthesis	4	8	0.975711	0.15	0.43379
APC/C:Cdc20 mediated degradation of Cyclin B	3	6	0.975717	0.15	0.43379
Synthesis of diphthamide-EEF2	1	2	0.975729	0.15	0.43379
RNA polymerase II transcribes snRNA genes	19	26	2.6561	0.16	0.441354
Metabolism of fat-soluble vitamins	20	28	2.44641	0.16	0.441354
Interleukin-4 and Interleukin-13 signaling	40	65	1.5667	0.16	0.441354
Retinoid metabolism and transport	17	25	2.07779	0.16	0.441354
AUF1 (hnRNP D0) binds and destabilizes mRNA	11	16	2.14955	0.16	0.441354
EPHA-mediated growth cone collapse	6	8	2.92994	0.16	0.441354
Regulation of Apoptosis	10	15	1.95367	0.16	0.441354
FCERI mediated NF-kB activation	17	29	1.38385	0.16	0.441354
Lysosome Vesicle Biogenesis	6	9	1.95272	0.16	0.441354
GP1b-IX-V activation signalling	4	6	1.95225	0.16	0.441354
Constitutive Signaling by NOTCH1 HD Domain Mutants	5	8	1.6269	0.16	0.441354
FGFR4 ligand binding and activation	5	8	1.6269	0.16	0.441354
Signaling by NOTCH1 HD Domain Mutants in Cancer	5	8	1.6269	0.16	0.441354
Interleukin-23 signaling	2	3	1.95178	0.16	0.441354
Physiological factors	2	3	1.95178	0.16	0.441354
SUMO is conjugated to E1 (UBA2:SAE1)	2	3	1.95178	0.16	0.441354
SUMO is transferred from E1 to E2 (UBE2I, UBC9)	2	3	1.95178	0.16	0.441354
Signalling to p38 via RIT and RIN	2	3	1.95178	0.16	0.441354
Import of palmitoyl-CoA into the mitochondrial matrix	3	5	1.46387	0.16	0.441354
SLBP Dependent Processing of Replication-Dependent Histone Pre-mRNAs	3	5	1.46387	0.16	0.441354
SLBP independent Processing of Histone Pre-mRNAs	3	5	1.46387	0.16	0.441354
Interleukin-27 signaling	3	6	0.975717	0.16	0.441354
Centrosome maturation	14	29	0.910396	0.16	0.441354
Recruitment of mitotic centrosome proteins and complexes	14	29	0.910396	0.16	0.441354
Amine Oxidase reactions	1	2	0.975729	0.16	0.441354
Biogenic amines are oxidatively deaminated to aldehydes by MAOA and MAOB	1	2	0.975729	0.16	0.441354
TICAM1 deficiency - HSE	1	2	0.975729	0.16	0.441354
Organic cation transport	1	3	0.487787	0.16	0.441354
Scavenging by Class H Receptors	1	3	0.487787	0.16	0.441354
Sodium/Calcium exchangers	1	3	0.487787	0.16	0.441354
Presynaptic phase of homologous DNA pairing and strand exchange	12	16	2.93281	0.17	0.447592
Disorders of transmembrane transporters	14	21	1.95461	0.17	0.447592
rRNA processing in the mitochondrion	3	3	Inf	0.17	0.447592
Signaling by FGFR1 in disease	14	22	1.70988	0.17	0.447592
Signaling by Receptor Tyrosine Kinases	125	233	1.13344	0.17	0.447592
MyD88 dependent cascade initiated on endosome	23	40	1.3219	0.17	0.447592
TRAF6 mediated induction of NFkB and MAP kinases upon TLR7/8 or 9 activation	23	40	1.3219	0.17	0.447592
Toll Like Receptor 7/8 (TLR7/8) Cascade	23	40	1.3219	0.17	0.447592
Clathrin-mediated endocytosis	37	67	1.20526	0.17	0.447592
SUMOylation of chromatin organization proteins	19	33	1.3257	0.17	0.447592
Signaling by NTRK3 (TRKC)	6	9	1.95272	0.17	0.447592
Regulation of APC/C activators between G1/S and early anaphase	14	24	1.36725	0.17	0.447592
Netrin-1 signaling	15	26	1.33173	0.17	0.447592
Interleukin-12 family signaling	16	28	1.30213	0.17	0.447592
Chromosome Maintenance	17	30	1.27709	0.17	0.447592
MET interacts with TNS proteins	3	4	2.92851	0.17	0.447592
MicroRNA (miRNA) biogenesis	3	4	2.92851	0.17	0.447592
Creation of C4 and C2 activators	6	10	1.46422	0.17	0.447592
Protein folding	19	35	1.15941	0.17	0.447592
Regulation of TP53 Activity through Acetylation	9	16	1.25505	0.17	0.447592
Defective CSF2RA causes pulmonary surfactant metabolism dysfunction 4 (SMDP4)	3	5	1.46387	0.17	0.447592
Defective CSF2RB causes pulmonary surfactant metabolism dysfunction 5 (SMDP5)	3	5	1.46387	0.17	0.447592
Phosphorylation of the APC/C	3	5	1.46387	0.17	0.447592
BMAL1:CLOCK,NPAS2 activates circadian gene expression	4	7	1.30123	0.17	0.447592
Interleukin-15 signaling	5	9	1.21991	0.17	0.447592
Signaling by WNT in cancer	7	13	1.13858	0.17	0.447592
Energy dependent regulation of mTOR by LKB1-AMPK	4	8	0.975711	0.17	0.447592
Downregulation of ERBB2:ERBB3 signaling	3	6	0.975717	0.17	0.447592
Signal attenuation	3	6	0.975717	0.17	0.447592
CD28 dependent PI3K/Akt signaling	5	11	0.812905	0.17	0.447592
WNT5A-dependent internalization of FZD4	2	5	0.650357	0.17	0.447592
Initiation of Nuclear Envelope Reformation	5	5	Inf	0.18	0.459744
Nuclear Envelope Reassembly	5	5	Inf	0.18	0.459744
TFAP2 (AP-2) family regulates transcription of cell cycle factors	5	5	Inf	0.18	0.459744
Acyl chain remodelling of PG	9	12	2.93138	0.18	0.459744
TP53 Regulates Transcription of Cell Death Genes	12	18	1.95414	0.18	0.459744
Synthesis of Lipoxins (LX)	3	3	Inf	0.18	0.459744
Cyclin A/B1/B2 associated events during G2/M transition	8	12	1.95319	0.18	0.459744
Transcriptional regulation by RUNX3	23	40	1.3219	0.18	0.459744
Trafficking of GluR2-containing AMPA receptors	2	2	Inf	0.18	0.459744
TFAP2 (AP-2) family regulates transcription of other transcription factors	3	4	2.92851	0.18	0.459744
Ovarian tumor domain proteases	12	21	1.30183	0.18	0.459744
Transport of Mature mRNA Derived from an Intronless Transcript	5	8	1.6269	0.18	0.459744
Transport of Mature mRNAs Derived from Intronless Transcripts	5	8	1.6269	0.18	0.459744
Cooperation of PDCL (PhLP1) and TRiC/CCT in G-protein beta folding	8	14	1.30153	0.18	0.459744
Invadopodia formation	2	3	1.95178	0.18	0.459744
MET Receptor Activation	2	3	1.95178	0.18	0.459744
KSRP (KHSRP) binds and destabilizes mRNA	3	5	1.46387	0.18	0.459744
HDACs deacetylate histones	9	18	0.975681	0.18	0.459744
Displacement of DNA glycosylase by APEX1	2	4	0.975723	0.18	0.459744
SOS-mediated signalling	2	4	0.975723	0.18	0.459744
Sema4D mediated inhibition of cell attachment and migration	2	4	0.975723	0.18	0.459744
Clearance of Nuclear Envelope Membranes from Chromatin	3	3	Inf	0.19	0.464761
Condensation of Prometaphase Chromosomes	4	5	3.905	0.19	0.464761
Reversible hydration of carbon dioxide	5	7	2.44104	0.19	0.464761
Non-integrin membrane-ECM interactions	16	27	1.42085	0.19	0.464761
APC/C-mediated degradation of cell cycle proteins	17	29	1.38385	0.19	0.464761
Regulation of mitotic cell cycle	17	29	1.38385	0.19	0.464761
SUMO is proteolytically processed	2	2	Inf	0.19	0.464761
Signaling by Hippo	8	13	1.5622	0.19	0.464761
Recycling of eIF2:GDP	3	4	2.92851	0.19	0.464761
Toll Like Receptor 9 (TLR9) Cascade	23	42	1.18217	0.19	0.464761
Integrin alphaIIb beta3 signaling	12	21	1.30183	0.19	0.464761
Integrin signaling	12	21	1.30183	0.19	0.464761
NOTCH1 Intracellular Domain Regulates Transcription	13	23	1.26928	0.19	0.464761
Prolactin receptor signaling	6	10	1.46422	0.19	0.464761
Recycling of bile acids and salts	6	10	1.46422	0.19	0.464761
Defective CD320 causes methylmalonic aciduria	1	1	Inf	0.19	0.464761
Defective TCN2 causes hereditary megaloblastic anemia	1	1	Inf	0.19	0.464761
Synthesis of IPs in the nucleus	1	1	Inf	0.19	0.464761
Leading Strand Synthesis	3	5	1.46387	0.19	0.464761
Polymerase switching	3	5	1.46387	0.19	0.464761
Polymerase switching on the C-strand of the telomere	3	5	1.46387	0.19	0.464761
Nonhomologous End-Joining (NHEJ)	6	11	1.17111	0.19	0.464761
Translesion synthesis by Y family DNA polymerases bypasses lesions on DNA template	8	16	0.975687	0.19	0.464761
APC-Cdc20 mediated degradation of Nek2A	3	7	0.731635	0.19	0.464761
Lipid particle organization	2	5	0.650357	0.19	0.464761
AMER1 mutants destabilize the destruction complex	1	3	0.487787	0.19	0.464761
APC truncation mutants have impaired AXIN binding	1	3	0.487787	0.19	0.464761
AXIN missense mutants destabilize the destruction complex	1	3	0.487787	0.19	0.464761
AXIN mutants destabilize the destruction complex, activating WNT signaling	1	3	0.487787	0.19	0.464761
Truncations of AMER1 destabilize the destruction complex	1	3	0.487787	0.19	0.464761
truncated APC mutants destabilize the destruction complex	1	3	0.487787	0.19	0.464761
eNOS activation	6	6	Inf	0.2	0.474339
Cytosolic sensors of pathogen-associated DNA	16	22	2.60822	0.2	0.474339
Expression and Processing of Neurotrophins	4	4	Inf	0.2	0.474339
NGF processing	4	4	Inf	0.2	0.474339
Netrin mediated repulsion signals	4	4	Inf	0.2	0.474339
G2/M DNA damage checkpoint	17	26	1.84647	0.2	0.474339
Cross-presentation of soluble exogenous antigens (endosomes)	10	14	2.44283	0.2	0.474339
Cytokine Signaling in Immune system	179	334	1.13268	0.2	0.474339
Transport of Mature mRNA derived from an Intron-Containing Transcript	22	37	1.43337	0.2	0.474339
UCH proteinases	20	34	1.39581	0.2	0.474339
RUNX1 regulates transcription of genes involved in interleukin signaling	2	2	Inf	0.2	0.474339
RUNX3 regulates CDKN1A transcription	2	2	Inf	0.2	0.474339
Activated NTRK3 signals through PI3K	3	4	2.92851	0.2	0.474339
Serotonin Neurotransmitter Release Cycle	4	6	1.95225	0.2	0.474339
Regulation of RUNX2 expression and activity	16	29	1.20168	0.2	0.474339
Inflammasomes	6	10	1.46422	0.2	0.474339
TET1,2,3 and TDG demethylate DNA	1	1	Inf	0.2	0.474339
TP53 regulates transcription of several additional cell death genes whose specific roles in p53-dependent apoptosis remain uncertain	4	7	1.30123	0.2	0.474339
SHC-mediated cascade:FGFR4	6	11	1.17111	0.2	0.474339
Interleukin-7 signaling	8	15	1.11534	0.2	0.474339
Synthesis of glycosylphosphatidylinositol (GPI)	3	6	0.975717	0.2	0.474339
IRS activation	1	2	0.975729	0.2	0.474339
Processing of Capped Intron-Containing Pre-mRNA	61	102	1.45856	0.21	0.481496
Proton-coupled monocarboxylate transport	4	4	Inf	0.21	0.481496
ER-Phagosome pathway	12	17	2.34569	0.21	0.481496
E2F mediated regulation of DNA replication	5	6	4.88252	0.21	0.481496
Degradation of DVL	12	18	1.95414	0.21	0.481496
Proton/oligopeptide cotransporters	3	3	Inf	0.21	0.481496
Regulation of ornithine decarboxylase (ODC)	9	14	1.75788	0.21	0.481496
RUNX3 regulates BCL2L11 (BIM) transcription	2	2	Inf	0.21	0.481496
DCC mediated attractive signaling	7	11	1.70865	0.21	0.481496
Glycogen metabolism	7	11	1.70865	0.21	0.481496
Post-translational protein modification	322	622	1.0514	0.21	0.481496
Ubiquitin-dependent degradation of Cyclin D	8	13	1.5622	0.21	0.481496
Ubiquitin-dependent degradation of Cyclin D1	8	13	1.5622	0.21	0.481496
Autodegradation of Cdh1 by Cdh1:APC/C	9	15	1.46456	0.21	0.481496
Zinc transporters	6	10	1.46422	0.21	0.481496
Ethanol oxidation	2	3	1.95178	0.21	0.481496
NFG and proNGF binds to p75NTR	2	3	1.95178	0.21	0.481496
Serine biosynthesis	2	3	1.95178	0.21	0.481496
InlA-mediated entry of Listeria monocytogenes into host cells	3	5	1.46387	0.21	0.481496
Regulation of RUNX1 Expression and Activity	4	7	1.30123	0.21	0.481496
MAP kinase activation	14	28	0.975651	0.21	0.481496
Biosynthesis of EPA-derived SPMs	2	4	0.975723	0.21	0.481496
CD28 co-stimulation	8	17	0.867074	0.21	0.481496
HHAT G278V abrogates palmitoylation of Hh-Np	1	2	0.975729	0.21	0.481496
SLIT2:ROBO1 increases RHOA activity	1	2	0.975729	0.21	0.481496
Synthesis of Dolichyl-phosphate	1	2	0.975729	0.21	0.481496
Cell-Cell communication	41	61	2.01034	0.22	0.491845
HDR through Homologous Recombination (HRR) or Single Strand Annealing (SSA)	27	41	1.88756	0.22	0.491845
Polo-like kinase mediated events	8	11	2.60503	0.22	0.491845
Transport of nucleotide sugars	3	3	Inf	0.22	0.491845
CDK-mediated phosphorylation and removal of Cdc6	12	19	1.67458	0.22	0.491845
Role of second messengers in netrin-1 signaling	2	2	Inf	0.22	0.491845
Defective B3GALTL causes Peters-plus syndrome (PpS)	13	22	1.41065	0.22	0.491845
Striated Muscle Contraction	10	17	1.39482	0.22	0.491845
Acetylcholine Neurotransmitter Release Cycle	4	6	1.95225	0.22	0.491845
Export of Viral Ribonucleoproteins from Nucleus	1	1	Inf	0.22	0.491845
NEP/NS2 Interacts with the Cellular Export Machinery	1	1	Inf	0.22	0.491845
Interleukin-1 processing	2	3	1.95178	0.22	0.491845
Nef and signal transduction	3	5	1.46387	0.22	0.491845
Signal amplification	8	15	1.11534	0.22	0.491845
Iron uptake and transport	9	18	0.975681	0.22	0.491845
GABA A receptor activation	3	6	0.975717	0.22	0.491845
Formation of apoptosome	1	2	0.975729	0.22	0.491845
Biosynthesis of E-series 18(R)-resolvins	1	3	0.487787	0.22	0.491845
Biosynthesis of E-series 18(S)-resolvins	1	3	0.487787	0.22	0.491845
Regulation of cortical dendrite branching	1	3	0.487787	0.22	0.491845
Cyclin D associated events in G1	13	20	1.81456	0.23	0.495661
G1 Phase	13	20	1.81456	0.23	0.495661
SUMOylation of DNA damage response and repair proteins	24	41	1.37971	0.23	0.495661
Hedgehog ligand biogenesis	13	21	1.58736	0.23	0.495661
Negative regulation of NOTCH4 signaling	10	16	1.62768	0.23	0.495661
tRNA modification in the mitochondrion	2	2	Inf	0.23	0.495661
p75 NTR receptor-mediated signalling	28	50	1.2435	0.23	0.495661
Metabolism of water-soluble vitamins and cofactors	31	56	1.21151	0.23	0.495661
DDX58/IFIH1-mediated induction of interferon-alpha/beta	22	39	1.26412	0.23	0.495661
SUMOylation of transcription factors	7	11	1.70865	0.23	0.495661
TRAF6 mediated NF-kB activation	7	11	1.70865	0.23	0.495661
Interleukin-12 signaling	13	23	1.26928	0.23	0.495661
Disassembly of the destruction complex and recruitment of AXIN to the membrane	7	12	1.36661	0.23	0.495661
ER to Golgi Anterograde Transport	28	54	1.05116	0.23	0.495661
Reuptake of GABA	1	1	Inf	0.23	0.495661
Negative regulation of TCF-dependent signaling by DVL-interacting proteins	2	3	1.95178	0.23	0.495661
Synthesis of bile acids and bile salts via 24-hydroxycholesterol	5	9	1.21991	0.23	0.495661
SUMOylation of DNA methylation proteins	6	11	1.17111	0.23	0.495661
Diseases of metabolism	11	22	0.975669	0.23	0.495661
Glyoxylate metabolism and glycine degradation	4	8	0.975711	0.23	0.495661
CD28 dependent Vav1 pathway	3	6	0.975717	0.23	0.495661
Formation of the Editosome	2	4	0.975723	0.23	0.495661
RSK activation	2	4	0.975723	0.23	0.495661
mRNA Editing: C to U Conversion	2	4	0.975723	0.23	0.495661
Interaction between PHLDA1 and AURKA	1	2	0.975729	0.23	0.495661
Mineralocorticoid biosynthesis	1	2	0.975729	0.23	0.495661
COPI-independent Golgi-to-ER retrograde traffic	8	18	0.78018	0.23	0.495661
Defects in cobalamin (B12) metabolism	3	7	0.731635	0.23	0.495661
Cobalamin (Cbl, vitamin B12) transport and metabolism	4	10	0.650183	0.23	0.495661
Mitochondrial calcium ion transport	1	3	0.487787	0.23	0.495661
Deregulated CDK5 triggers multiple neurodegenerative pathways in Alzheimer's disease models	8	10	3.90788	0.24	0.502124
Neurodegenerative Diseases	8	10	3.90788	0.24	0.502124
Transport of vitamins, nucleosides, and related molecules	15	23	1.83245	0.24	0.502124
Downstream signal transduction	12	18	1.95414	0.24	0.502124
RNF mutants show enhanced WNT signaling and proliferation	3	3	Inf	0.24	0.502124
Estrogen-dependent gene expression	25	44	1.28559	0.24	0.502124
Synthesis of PIPs in the nucleus	2	2	Inf	0.24	0.502124
RUNX1 regulates transcription of genes involved in differentiation of HSCs	14	24	1.36725	0.24	0.502124
Autodegradation of the E3 ubiquitin ligase COP1	8	13	1.5622	0.24	0.502124
Pre-NOTCH Processing in the Endoplasmic Reticulum	3	4	2.92851	0.24	0.502124
Platelet Aggregation (Plug Formation)	15	27	1.22046	0.24	0.502124
Abnormal conversion of 2-oxoglutarate to 2-hydroxyglutarate	1	1	Inf	0.24	0.502124
NADPH regeneration	1	1	Inf	0.24	0.502124
TRAF6 mediated IRF7 activation in TLR7/8 or 9 signaling	3	5	1.46387	0.24	0.502124
NOTCH2 Activation and Transmission of Signal to the Nucleus	6	11	1.17111	0.24	0.502124
Activation of G protein gated Potassium channels	4	8	0.975711	0.24	0.502124
G protein gated Potassium channels	4	8	0.975711	0.24	0.502124
Gamma-carboxylation, transport, and amino-terminal cleavage of proteins	4	8	0.975711	0.24	0.502124
Inhibition of voltage gated Ca2+ channels via Gbeta/gamma subunits	4	8	0.975711	0.24	0.502124
Activated NTRK2 signals through FRS2 and FRS3	2	4	0.975723	0.24	0.502124
Base-Excision Repair, AP Site Formation	2	4	0.975723	0.24	0.502124
Histidine catabolism	1	2	0.975729	0.24	0.502124
Inhibition of TSC complex formation by PKB	1	2	0.975729	0.24	0.502124
Orexin and neuropeptides FF and QRFP bind to their respective receptors	1	2	0.975729	0.24	0.502124
Na+/Cl- dependent neurotransmitter transporters	2	6	0.48766	0.24	0.502124
Mitotic Prophase	27	43	1.6508	0.25	0.509375
FGFR1 mutant receptor activation	12	19	1.67458	0.25	0.509375
Listeria monocytogenes entry into host cells	8	12	1.95319	0.25	0.509375
Diseases of glycosylation	24	42	1.30273	0.25	0.509375
Surfactant metabolism	8	13	1.5622	0.25	0.509375
Acyl chain remodelling of PE	10	17	1.39482	0.25	0.509375
Degradation of GLI1 by the proteasome	10	17	1.39482	0.25	0.509375
Mismatch Repair	4	6	1.95225	0.25	0.509375
Mismatch repair (MMR) directed by MSH2:MSH3 (MutSbeta)	4	6	1.95225	0.25	0.509375
Mismatch repair (MMR) directed by MSH2:MSH6 (MutSalpha)	4	6	1.95225	0.25	0.509375
VEGFA-VEGFR2 Pathway	29	54	1.13279	0.25	0.509375
Clathrin derived vesicle budding	16	29	1.20168	0.25	0.509375
trans-Golgi Network Vesicle Budding	16	29	1.20168	0.25	0.509375
Loss of Function of SMAD4 in Cancer	1	1	Inf	0.25	0.509375
SMAD4 MH2 Domain Mutants in Cancer	1	1	Inf	0.25	0.509375
SUMOylation of immune response proteins	3	5	1.46387	0.25	0.509375
Eicosanoids	4	7	1.30123	0.25	0.509375
Fc epsilon receptor (FCERI) signaling	27	54	0.975572	0.25	0.509375
HDL remodeling	1	2	0.975729	0.25	0.509375
Oligomerization of connexins into connexons	1	2	0.975729	0.25	0.509375
Transport of connexins along the secretory pathway	1	2	0.975729	0.25	0.509375
Transport of connexons to the plasma membrane	1	2	0.975729	0.25	0.509375
Removal of aminoterminal propeptides from gamma-carboxylated proteins	3	7	0.731635	0.25	0.509375
G0 and Early G1	9	13	2.19774	0.26	0.515686
TP53 Regulates Transcription of Caspase Activators and Caspases	4	5	3.905	0.26	0.515686
Signaling by Non-Receptor Tyrosine Kinases	20	34	1.39581	0.26	0.515686
Signaling by PTK6	20	34	1.39581	0.26	0.515686
Ubiquitin Mediated Degradation of Phosphorylated Cdc25A	9	14	1.75788	0.26	0.515686
p53-Independent DNA Damage Response	9	14	1.75788	0.26	0.515686
p53-Independent G1/S DNA damage checkpoint	9	14	1.75788	0.26	0.515686
ESR-mediated signaling	26	47	1.20937	0.26	0.515686
Linoleic acid (LA) metabolism	3	4	2.92851	0.26	0.515686
GLI proteins bind promoters of Hh responsive genes to promote transcription	4	6	1.95225	0.26	0.515686
Signaling by Nuclear Receptors	36	68	1.09855	0.26	0.515686
Sema4D induced cell migration and growth-cone collapse	7	12	1.36661	0.26	0.515686
Platelet homeostasis	22	41	1.13049	0.26	0.515686
RUNX1 regulates expression of components of tight junctions	1	1	Inf	0.26	0.515686
RUNX1 regulates transcription of genes involved in differentiation of keratinocytes	1	1	Inf	0.26	0.515686
RUNX3 regulates RUNX1-mediated transcription	1	1	Inf	0.26	0.515686
Inwardly rectifying K+ channels	6	11	1.17111	0.26	0.515686
COPI-mediated anterograde transport	15	29	1.04561	0.26	0.515686
TNFs bind their physiological receptors	6	12	0.975699	0.26	0.515686
Synthesis of UDP-N-acetyl-glucosamine	2	4	0.975723	0.26	0.515686
BH3-only proteins associate with and inactivate anti-apoptotic BCL-2 members	1	2	0.975729	0.26	0.515686
Defective AVP causes neurohypophyseal diabetes insipidus (NDI)	1	2	0.975729	0.26	0.515686
The NLRP1 inflammasome	1	2	0.975729	0.26	0.515686
Zinc efflux and compartmentalization by the SLC30 family	2	5	0.650357	0.26	0.515686
mRNA Splicing	44	73	1.48564	0.27	0.526207
Localization of the PINCH-ILK-PARVIN complex to focal adhesions	3	3	Inf	0.27	0.526207
APC/C:Cdh1 mediated degradation of Cdc20 and other APC/C:Cdh1 targeted proteins in late mitosis/early G1	12	20	1.46491	0.27	0.526207
Diseases associated with O-glycosylation of proteins	16	28	1.30213	0.27	0.526207
Regulation of TNFR1 signaling	10	17	1.39482	0.27	0.526207
Ca2+ pathway	17	31	1.18558	0.27	0.526207
Activated NTRK3 signals through PLCG1	2	3	1.95178	0.27	0.526207
MTF1 activates gene expression	2	3	1.95178	0.27	0.526207
Frs2-mediated activation	3	5	1.46387	0.27	0.526207
Regulation of signaling by CBL	6	11	1.17111	0.27	0.526207
GRB2 events in EGFR signaling	2	4	0.975723	0.27	0.526207
Activation of RAS in B cells	1	2	0.975729	0.27	0.526207
Abortive elongation of HIV-1 transcript in the absence of Tat	2	5	0.650357	0.27	0.526207
Formation of the Early Elongation Complex	2	5	0.650357	0.27	0.526207
Formation of the HIV-1 Early Elongation Complex	2	5	0.650357	0.27	0.526207
Degradation of the extracellular matrix	40	64	1.63238	0.28	0.540409
Activation of NIMA Kinases NEK9, NEK6, NEK7	3	3	Inf	0.28	0.540409
SUMOylation of RNA binding proteins	18	30	1.4656	0.28	0.540409
Biosynthesis of electrophilic ω-3 PUFA oxo-derivatives	2	2	Inf	0.28	0.540409
Acyl chain remodelling of PC	11	18	1.53467	0.28	0.540409
Sodium/Proton exchangers	4	6	1.95225	0.28	0.540409
Stabilization of p53	8	14	1.30153	0.28	0.540409
RHO GTPases regulate CFTR trafficking	2	3	1.95178	0.28	0.540409
TNFR1-mediated ceramide production	3	3	Inf	0.29	0.548492
Transport of inorganic cations/anions and amino acids/oligopeptides	34	60	1.27826	0.29	0.548492
Transcriptional regulation by RUNX2	30	54	1.22128	0.29	0.548492
CLEC7A (Dectin-1) signaling	22	39	1.26412	0.29	0.548492
Transcriptional regulation by the AP-2 (TFAP2) family of transcription factors	14	24	1.36725	0.29	0.548492
Classical antibody-mediated complement activation	3	4	2.92851	0.29	0.548492
Cellular response to heat stress	24	44	1.17188	0.29	0.548492
Voltage gated Potassium channels	12	22	1.17137	0.29	0.548492
Activation of TRKA receptors	2	3	1.95178	0.29	0.548492
Gap junction degradation	3	5	1.46387	0.29	0.548492
Meiosis	12	23	1.06465	0.29	0.548492
GRB2:SOS provides linkage to MAPK signaling for Integrins	6	12	0.975699	0.29	0.548492
FCGR activation	4	8	0.975711	0.29	0.548492
HSF1 activation	4	8	0.975711	0.29	0.548492
Calcineurin activates NFAT	2	4	0.975723	0.29	0.548492
Endosomal/Vacuolar pathway	1	2	0.975729	0.29	0.548492
Metallothioneins bind metals	1	2	0.975729	0.29	0.548492
NGF-independant TRKA activation	1	2	0.975729	0.29	0.548492
Gamma-carboxylation of protein precursors	3	7	0.731635	0.29	0.548492
Resolution of D-Loop Structures	10	13	3.25731	0.3	0.556832
p75NTR negatively regulates cell cycle via SC1	3	3	Inf	0.3	0.556832
Nuclear Pore Complex (NPC) Disassembly	14	22	1.70988	0.3	0.556832
SCF(Skp2)-mediated degradation of p27/p21	13	21	1.58736	0.3	0.556832
Synthesis of pyrophosphates in the cytosol	2	2	Inf	0.3	0.556832
Regulation of HSF1-mediated heat shock response	22	39	1.26412	0.3	0.556832
G alpha (i) signalling events	99	188	1.08748	0.3	0.556832
Gene and protein expression by JAK-STAT signaling after Interleukin-12 stimulation	11	19	1.34252	0.3	0.556832
Caspase-mediated cleavage of cytoskeletal proteins	4	6	1.95225	0.3	0.556832
PTK6 promotes HIF1A stabilization	4	6	1.95225	0.3	0.556832
PECAM1 interactions	5	8	1.6269	0.3	0.556832
RET signaling	12	22	1.17137	0.3	0.556832
RA biosynthesis pathway	5	10	0.975705	0.3	0.556832
Signalling to RAS	4	8	0.975711	0.3	0.556832
Immunoregulatory interactions between a Lymphoid and a non-Lymphoid cell	18	37	0.924074	0.3	0.556832
HSF1-dependent transactivation	6	13	0.836122	0.3	0.556832
Transport of gamma-carboxylated protein precursors from the endoplasmic reticulum to the Golgi apparatus	2	6	0.48766	0.3	0.556832
ERKs are inactivated	1	4	0.325104	0.3	0.556832
Cristae formation	9	14	1.75788	0.31	0.564294
O-glycosylation of TSR domain-containing proteins	13	23	1.26928	0.31	0.564294
Signaling by ERBB4	16	30	1.11557	0.31	0.564294
MyD88 cascade initiated on plasma membrane	18	34	1.09811	0.31	0.564294
Toll Like Receptor 10 (TLR10) Cascade	18	34	1.09811	0.31	0.564294
Toll Like Receptor 5 (TLR5) Cascade	18	34	1.09811	0.31	0.564294
LRR FLII-interacting protein 1 (LRRFIP1) activates type I IFN production	2	3	1.95178	0.31	0.564294
mRNA decay by 3' to 5' exoribonuclease	2	3	1.95178	0.31	0.564294
ARMS-mediated activation	3	5	1.46387	0.31	0.564294
Cytosolic iron-sulfur cluster assembly	3	5	1.46387	0.31	0.564294
Platelet sensitization by LDL	4	7	1.30123	0.31	0.564294
Pyruvate metabolism	6	11	1.17111	0.31	0.564294
Aflatoxin activation and detoxification	7	13	1.13858	0.31	0.564294
JNK (c-Jun kinases) phosphorylation and activation mediated by activated human TAK1	4	8	0.975711	0.31	0.564294
HDL assembly	2	4	0.975723	0.31	0.564294
Interleukin-17 signaling	15	33	0.81244	0.31	0.564294
Transport of the SLBP Dependant Mature mRNA	1	3	0.487787	0.31	0.564294
Transport of the SLBP independent Mature mRNA	1	3	0.487787	0.31	0.564294
MET activates PTK2 signaling	4	4	Inf	0.32	0.571474
Rev-mediated nuclear export of HIV RNA	14	23	1.51953	0.32	0.571474
G-protein mediated events	15	25	1.46526	0.32	0.571474
Heparan sulfate/heparin (HS-GAG) metabolism	14	25	1.24265	0.32	0.571474
Constitutive Signaling by EGFRvIII	5	8	1.6269	0.32	0.571474
Signaling by EGFRvIII in Cancer	5	8	1.6269	0.32	0.571474
Sema4D in semaphorin signaling	8	14	1.30153	0.32	0.571474
Interaction With Cumulus Cells	1	1	Inf	0.32	0.571474
MASTL Facilitates Mitotic Progression	2	3	1.95178	0.32	0.571474
Golgi Associated Vesicle Biogenesis	12	24	0.975663	0.32	0.571474
Activated PKN1 stimulates transcription of AR (androgen receptor) regulated genes KLK2 and KLK3	3	6	0.975717	0.32	0.571474
Glucocorticoid biosynthesis	3	6	0.975717	0.32	0.571474
TP53 Regulates Transcription of Genes Involved in Cytochrome C Release	2	4	0.975723	0.32	0.571474
Alpha-oxidation of phytanate	1	2	0.975729	0.32	0.571474
NTF3 activates NTRK3 signaling	1	2	0.975729	0.32	0.571474
TRAF3 deficiency - HSE	1	3	0.487787	0.32	0.571474
Ubiquinol biosynthesis	1	3	0.487787	0.32	0.571474
Urea cycle	1	4	0.325104	0.32	0.571474
mRNA decay by 5' to 3' exoribonuclease	1	4	0.325104	0.32	0.571474
Homologous DNA Pairing and Strand Exchange	13	18	2.54177	0.33	0.574456
Synthesis of PA	15	22	2.09474	0.33	0.574456
Death Receptor Signalling	41	74	1.21442	0.33	0.574456
CDC6 association with the ORC:origin complex	2	2	Inf	0.33	0.574456
Activation of APC/C and APC/C:Cdc20 mediated degradation of mitotic proteins	13	23	1.26928	0.33	0.574456
APC:Cdc20 mediated degradation of cell cycle proteins prior to satisfation of the cell cycle checkpoint	11	20	1.19307	0.33	0.574456
Potassium Channels	24	46	1.06484	0.33	0.574456
Biosynthesis of DPAn-3-derived 13-series resolvins	1	1	Inf	0.33	0.574456
Biosynthesis of DPAn-3-derived maresins	1	1	Inf	0.33	0.574456
NOSTRIN mediated eNOS trafficking	2	3	1.95178	0.33	0.574456
Ion homeostasis	10	20	0.975675	0.33	0.574456
Attenuation phase	5	10	0.975705	0.33	0.574456
Constitutive Signaling by NOTCH1 t(7;9)(NOTCH1:M1580_K2555) Translocation Mutant	3	6	0.975717	0.33	0.574456
Signaling by NOTCH1 t(7;9)(NOTCH1:M1580_K2555) Translocation Mutant	3	6	0.975717	0.33	0.574456
Binding of TCF/LEF:CTNNB1 to target gene promoters	2	4	0.975723	0.33	0.574456
RHO GTPases Activate Rhotekin and Rhophilins	2	4	0.975723	0.33	0.574456
FCERI mediated Ca+2 mobilization	8	17	0.867074	0.33	0.574456
G-protein activation	6	13	0.836122	0.33	0.574456
Nef Mediated CD4 Down-regulation	1	2	0.975729	0.33	0.574456
Nef Mediated CD8 Down-regulation	1	2	0.975729	0.33	0.574456
ABC transporters in lipid homeostasis	4	9	0.780398	0.33	0.574456
Antigen Presentation: Folding, assembly and peptide loading of class I MHC	3	7	0.731635	0.33	0.574456
CHL1 interactions	3	7	0.731635	0.33	0.574456
Tryptophan catabolism	2	5	0.650357	0.33	0.574456
Defects in vitamin and cofactor metabolism	3	8	0.585176	0.33	0.574456
VLDL assembly	1	3	0.487787	0.33	0.574456
Activation of ATR in response to replication stress	12	19	1.67458	0.34	0.584487
ERBB2 Activates PTK6 Signaling	7	11	1.70865	0.34	0.584487
Toll-Like Receptors Cascades	37	69	1.12936	0.34	0.584487
ABC-family proteins mediated transport	18	33	1.17162	0.34	0.584487
Meiotic recombination	5	9	1.21991	0.34	0.584487
Signaling by high-kinase activity BRAF mutants	9	17	1.09789	0.34	0.584487
Activation of PUMA and translocation to mitochondria	2	4	0.975723	0.34	0.584487
CREB phosphorylation through the activation of Adenylate Cyclase	2	4	0.975723	0.34	0.584487
Extrinsic Pathway of Fibrin Clot Formation	2	4	0.975723	0.34	0.584487
TNFR1-induced proapoptotic signaling	2	4	0.975723	0.34	0.584487
Metabolism of cofactors	3	7	0.731635	0.34	0.584487
mTOR signalling	6	14	0.731435	0.34	0.584487
Cargo trafficking to the periciliary membrane	6	17	0.531569	0.34	0.584487
MAPK6/MAPK4 signaling	20	31	1.77778	0.35	0.597098
TRP channels	8	11	2.60503	0.35	0.597098
Ub-specific processing proteases	39	70	1.22972	0.35	0.597098
Adrenaline signalling through Alpha-2 adrenergic receptor	2	2	Inf	0.35	0.597098
Defective pro-SFTPC causes pulmonary surfactant metabolism dysfunction 2 (SMDP2) and respiratory distress syndrome (RDS)	2	2	Inf	0.35	0.597098
POU5F1 (OCT4), SOX2, NANOG activate genes related to proliferation	3	6	0.975717	0.35	0.597098
Defective pro-SFTPB causes pulmonary surfactant metabolism dysfunction 1 (SMDP1) and respiratory distress syndrome (RDS)	1	2	0.975729	0.35	0.597098
Role of LAT2/NTAL/LAB on calcium mobilization	3	8	0.585176	0.35	0.597098
TWIK related potassium channel (TREK)	2	2	Inf	0.36	0.606654
Recycling pathway of L1	6	11	1.17111	0.36	0.606654
Chaperonin-mediated protein folding	16	32	0.975638	0.36	0.606654
Synthesis of PIPs at the plasma membrane	14	28	0.975651	0.36	0.606654
RUNX1 interacts with co-factors whose precise effect on RUNX1 targets is not known	11	22	0.975669	0.36	0.606654
MET activates RAS signaling	3	6	0.975717	0.36	0.606654
Metal ion SLC transporters	7	15	0.853533	0.36	0.606654
FGFR1c and Klotho ligand binding and activation	1	2	0.975729	0.36	0.606654
HCN channels	1	2	0.975729	0.36	0.606654
Downregulation of ERBB4 signaling	2	5	0.650357	0.36	0.606654
Golgi Cisternae Pericentriolar Stack Reorganization	2	5	0.650357	0.36	0.606654
Metabolism of ingested SeMet, Sec, MeSec into H2Se	2	5	0.650357	0.36	0.606654
Relaxin receptors	1	3	0.487787	0.36	0.606654
Phospholipid metabolism	62	109	1.29157	0.37	0.613133
MET activates STAT3	3	3	Inf	0.37	0.613133
Loss of Function of TGFBR2 in Cancer	2	2	Inf	0.37	0.613133
TGFBR1 LBD Mutants in Cancer	2	2	Inf	0.37	0.613133
TGFBR2 Kinase Domain Mutants in Cancer	2	2	Inf	0.37	0.613133
Pre-NOTCH Expression and Processing	14	24	1.36725	0.37	0.613133
HS-GAG biosynthesis	9	15	1.46456	0.37	0.613133
EGFR interacts with phospholipase C-gamma	2	3	1.95178	0.37	0.613133
Prolonged ERK activation events	4	7	1.30123	0.37	0.613133
Uptake and actions of bacterial toxins	7	13	1.13858	0.37	0.613133
TNFR2 non-canonical NF-kB pathway	19	37	1.03009	0.37	0.613133
RHO GTPases activate PKNs	9	18	0.975681	0.37	0.613133
Formation of RNA Pol II elongation complex	8	17	0.867074	0.37	0.613133
RNA Polymerase II Transcription Elongation	8	17	0.867074	0.37	0.613133
Oxygen-dependent asparagine hydroxylation of Hypoxia-inducible Factor Alpha	1	2	0.975729	0.37	0.613133
Activated NTRK3 signals through RAS	2	5	0.650357	0.37	0.613133
Synthesis of 15-eicosatetraenoic acid derivatives	2	6	0.48766	0.37	0.613133
Negative regulation of MAPK pathway	5	14	0.541553	0.37	0.613133
MET activates PTPN11	3	3	Inf	0.38	0.61382
Interleukin-1 signaling	23	38	1.49889	0.38	0.61382
Host Interactions of HIV factors	28	48	1.36853	0.38	0.61382
Semaphorin interactions	23	39	1.40486	0.38	0.61382
Receptor-type tyrosine-protein phosphatases	8	12	1.95319	0.38	0.61382
Transcriptional Regulation by TP53	75	138	1.16463	0.38	0.61382
C6 deamination of adenosine	2	2	Inf	0.38	0.61382
Formation of editosomes by ADAR proteins	2	2	Inf	0.38	0.61382
mRNA Editing: A to I Conversion	2	2	Inf	0.38	0.61382
Tight junction interactions	8	13	1.5622	0.38	0.61382
LGI-ADAM interactions	5	8	1.6269	0.38	0.61382
Regulation of RAS by GAPs	12	22	1.17137	0.38	0.61382
Axonal growth stimulation	2	3	1.95178	0.38	0.61382
Signaling by cytosolic FGFR1 fusion mutants	5	10	0.975705	0.38	0.61382
Activation of the phototransduction cascade	4	8	0.975711	0.38	0.61382
PTK6 Regulates RHO GTPases, RAS GTPase and MAP kinases	4	8	0.975711	0.38	0.61382
Apoptotic factor-mediated response	2	4	0.975723	0.38	0.61382
Classical Kir channels	1	2	0.975729	0.38	0.61382
Inhibition of Signaling by Overexpressed EGFR	1	2	0.975729	0.38	0.61382
Signaling by Overexpressed Wild-Type EGFR in Cancer	1	2	0.975729	0.38	0.61382
Metabolism of amino acids and derivatives	44	95	0.840089	0.38	0.61382
Beta-catenin phosphorylation cascade	1	4	0.325104	0.38	0.61382
Misspliced GSK3beta mutants stabilize beta-catenin	1	4	0.325104	0.38	0.61382
S33 mutants of beta-catenin aren't phosphorylated	1	4	0.325104	0.38	0.61382
S37 mutants of beta-catenin aren't phosphorylated	1	4	0.325104	0.38	0.61382
S45 mutants of beta-catenin aren't phosphorylated	1	4	0.325104	0.38	0.61382
T41 mutants of beta-catenin aren't phosphorylated	1	4	0.325104	0.38	0.61382
phosphorylation site mutants of CTNNB1 are not targeted to the proteasome by the destruction complex	1	4	0.325104	0.38	0.61382
IkBA variant leads to EDA-ID	4	4	Inf	0.39	0.621573
Cell junction organization	27	43	1.6508	0.39	0.621573
HDR through Homologous Recombination (HRR)	18	29	1.59923	0.39	0.621573
Galactose catabolism	2	2	Inf	0.39	0.621573
Highly calcium permeable postsynaptic nicotinic acetylcholine receptors	5	8	1.6269	0.39	0.621573
Presynaptic nicotinic acetylcholine receptors	5	8	1.6269	0.39	0.621573
Diseases associated with glycosaminoglycan metabolism	8	14	1.30153	0.39	0.621573
Pre-NOTCH Transcription and Translation	9	16	1.25505	0.39	0.621573
Amino acid synthesis and interconversion (transamination)	5	9	1.21991	0.39	0.621573
Sphingolipid metabolism	22	45	0.932986	0.39	0.621573
Scavenging of heme from plasma	3	6	0.975717	0.39	0.621573
Toxicity of botulinum toxin type C (BoNT/C)	1	2	0.975729	0.39	0.621573
IRAK2 mediated activation of TAK1 complex	2	5	0.650357	0.39	0.621573
Intestinal absorption	1	3	0.487787	0.39	0.621573
SUMOylation of DNA replication proteins	17	27	1.66142	0.4	0.631894
N-glycan antennae elongation in the medial/trans-Golgi	11	18	1.53467	0.4	0.631894
PLC beta mediated events	14	24	1.36725	0.4	0.631894
Signaling by SCF-KIT	16	28	1.30213	0.4	0.631894
Cargo concentration in the ER	9	16	1.25505	0.4	0.631894
Activation of the TFAP2 (AP-2) family of transcription factors	4	7	1.30123	0.4	0.631894
CD209 (DC-SIGN) signaling	5	10	0.975705	0.4	0.631894
Signaling by NTRKs	22	46	0.89386	0.4	0.631894
DAP12 signaling	5	12	0.696614	0.4	0.631894
Protein methylation	1	4	0.325104	0.4	0.631894
SUMOylation	54	98	1.20014	0.41	0.638688
Nicotinamide salvaging	7	11	1.70865	0.41	0.638688
G2 Phase	3	4	2.92851	0.41	0.638688
Synthesis of dolichyl-phosphate mannose	1	1	Inf	0.41	0.638688
ATF4 activates genes	2	3	1.95178	0.41	0.638688
PERK regulates gene expression	2	3	1.95178	0.41	0.638688
Response to metal ions	3	5	1.46387	0.41	0.638688
Transcriptional regulation by RUNX1	36	71	1.00365	0.41	0.638688
Sphingolipid de novo biosynthesis	9	18	0.975681	0.41	0.638688
Transcriptional regulation of pluripotent stem cells	8	16	0.975687	0.41	0.638688
Norepinephrine Neurotransmitter Release Cycle	4	8	0.975711	0.41	0.638688
Termination of O-glycan biosynthesis	4	8	0.975711	0.41	0.638688
Signaling by RAS mutants	14	29	0.910396	0.41	0.638688
Activation of caspases through apoptosome-mediated cleavage	1	3	0.487787	0.41	0.638688
Cytochrome c-mediated apoptotic response	1	3	0.487787	0.41	0.638688
Packaging Of Telomere Ends	1	4	0.325104	0.41	0.638688
Programmed Cell Death	43	74	1.35719	0.42	0.64919
Defective LFNG causes SCDO3	3	3	Inf	0.42	0.64919
Signaling by NOTCH	45	82	1.18878	0.42	0.64919
Regulation of TP53 Activity	39	72	1.15461	0.42	0.64919
Transport to the Golgi and subsequent modification	40	77	1.05541	0.42	0.64919
APC/C:Cdc20 mediated degradation of Securin	9	17	1.09789	0.42	0.64919
NCAM1 interactions	10	19	1.08432	0.42	0.64919
EGFR Transactivation by Gastrin	2	5	0.650357	0.42	0.64919
Heme biosynthesis	2	6	0.48766	0.42	0.64919
Resolution of D-loop Structures through Synthesis-Dependent Strand Annealing (SDSA)	8	11	2.60503	0.43	0.657841
Cam-PDE 1 activation	3	3	Inf	0.43	0.657841
E2F-enabled inhibition of pre-replication complex formation	2	2	Inf	0.43	0.657841
RHO GTPases activate CIT	5	9	1.21991	0.43	0.657841
NOTCH3 Activation and Transmission of Signal to the Nucleus	8	15	1.11534	0.43	0.657841
Reproduction	17	35	0.921226	0.43	0.657841
Diseases associated with surfactant metabolism	3	6	0.975717	0.43	0.657841
Effects of PIP2 hydrolysis	8	17	0.867074	0.43	0.657841
Metabolism of polyamines	11	24	0.825168	0.43	0.657841
Meiotic synapsis	7	16	0.758516	0.43	0.657841
SUMOylation of intracellular receptors	6	14	0.731435	0.43	0.657841
SHC1 events in EGFR signaling	2	5	0.650357	0.43	0.657841
Activation of DNA fragmentation factor	5	7	2.44104	0.44	0.663516
Apoptosis induced DNA fragmentation	5	7	2.44104	0.44	0.663516
Transcriptional regulation by small RNAs	13	22	1.41065	0.44	0.663516
TFAP2 (AP-2) family regulates transcription of growth factors and their receptors	6	11	1.17111	0.44	0.663516
RNA Polymerase III Abortive And Retractive Initiation	7	13	1.13858	0.44	0.663516
RNA Polymerase III Transcription	7	13	1.13858	0.44	0.663516
RNA Polymerase III Transcription Initiation	7	13	1.13858	0.44	0.663516
Cdc20:Phospho-APC/C mediated degradation of Cyclin A	10	19	1.08432	0.44	0.663516
C-type lectin receptors (CLRs)	25	50	0.975584	0.44	0.663516
NRIF signals cell death from the nucleus	5	10	0.975705	0.44	0.663516
MAP2K and MAPK activation	10	21	0.886767	0.44	0.663516
Paradoxical activation of RAF signaling by kinase inactive BRAF	10	21	0.886767	0.44	0.663516
Signaling by moderate kinase activity BRAF mutants	10	21	0.886767	0.44	0.663516
Neurotransmitter release cycle	8	17	0.867074	0.44	0.663516
Transport of glycerol from adipocytes to the liver by Aquaporins	1	2	0.975729	0.44	0.663516
Heme degradation	1	3	0.487787	0.44	0.663516
Scavenging by Class B Receptors	1	3	0.487787	0.44	0.663516
Apoptosis	41	71	1.33687	0.45	0.666268
Interactions of Rev with host cellular proteins	14	24	1.36725	0.45	0.666268
Inhibition of replication initiation of damaged DNA by RB1/E2F1	3	4	2.92851	0.45	0.666268
Defective MMACHC causes methylmalonic aciduria and homocystinuria type cblC	1	1	Inf	0.45	0.666268
Fibronectin matrix formation	2	3	1.95178	0.45	0.666268
Glutamate Neurotransmitter Release Cycle	4	7	1.30123	0.45	0.666268
Methylation	4	7	1.30123	0.45	0.666268
Transcription of E2F targets under negative control by DREAM complex	4	7	1.30123	0.45	0.666268
NRAGE signals death through JNK	14	27	1.05098	0.45	0.666268
Signaling by VEGF	29	58	0.975559	0.45	0.666268
Transport of fatty acids	3	6	0.975717	0.45	0.666268
Glycosphingolipid metabolism	13	27	0.905752	0.45	0.666268
Enzymatic degradation of Dopamine by monoamine oxidase	1	2	0.975729	0.45	0.666268
Enzymatic degradation of dopamine by COMT	1	2	0.975729	0.45	0.666268
Toxicity of botulinum toxin type E (BoNT/E)	1	2	0.975729	0.45	0.666268
Hyaluronan uptake and degradation	3	7	0.731635	0.45	0.666268
Transferrin endocytosis and recycling	4	10	0.650183	0.45	0.666268
Choline catabolism	1	3	0.487787	0.45	0.666268
Intracellular oxygen transport	1	3	0.487787	0.45	0.666268
Organic anion transporters	2	7	0.390021	0.45	0.666268
RAF-independent MAPK1/3 activation	2	7	0.390021	0.45	0.666268
tRNA processing in the nucleus	21	35	1.46595	0.46	0.670553
Signaling by EGFR	15	25	1.46526	0.46	0.670553
Response to elevated platelet cytosolic Ca2+	43	82	1.07658	0.46	0.670553
APC/C:Cdc20 mediated degradation of mitotic proteins	12	22	1.17137	0.46	0.670553
Regulation of gene expression by Hypoxia-inducible Factor	4	7	1.30123	0.46	0.670553
Bile acid and bile salt metabolism	14	28	0.975651	0.46	0.670553
The role of Nef in HIV-1 replication and disease pathogenesis	4	8	0.975711	0.46	0.670553
Signaling by Retinoic Acid	10	21	0.886767	0.46	0.670553
Opsins	2	4	0.975723	0.46	0.670553
Signalling to ERKs	7	15	0.853533	0.46	0.670553
Regulation of PTEN gene transcription	14	30	0.853279	0.46	0.670553
Activation of NOXA and translocation to mitochondria	1	2	0.975729	0.46	0.670553
Beta oxidation of palmitoyl-CoA to myristoyl-CoA	1	2	0.975729	0.46	0.670553
Phosphorylation of proteins involved in the G2/M transition by Cyclin A:Cdc2 complexes	1	2	0.975729	0.46	0.670553
CTLA4 inhibitory signaling	3	7	0.731635	0.46	0.670553
Regulation of pyruvate dehydrogenase (PDH) complex	3	7	0.731635	0.46	0.670553
CREB3 factors activate genes	1	3	0.487787	0.46	0.670553
Prefoldin mediated transfer of substrate to CCT/TriC	2	7	0.390021	0.46	0.670553
FGFR1b ligand binding and activation	4	4	Inf	0.47	0.680153
Regulation of TP53 Activity through Phosphorylation	23	36	1.73034	0.47	0.680153
TP53 Regulates Transcription of Genes Involved in G1 Cell Cycle Arrest	6	10	1.46422	0.47	0.680153
Oxygen-dependent proline hydroxylation of Hypoxia-inducible Factor Alpha	10	19	1.08432	0.47	0.680153
Synthesis of bile acids and bile salts	10	20	0.975675	0.47	0.680153
p130Cas linkage to MAPK signaling for integrins	6	12	0.975699	0.47	0.680153
Selenoamino acid metabolism	12	28	0.731035	0.47	0.680153
Formation of tubulin folding intermediates by CCT/TriC	1	5	0.243803	0.47	0.680153
Synthesis of 12-eicosatetraenoic acid derivatives	1	5	0.243803	0.47	0.680153
Multifunctional anion exchangers	5	6	4.88252	0.48	0.689615
Synthesis of bile acids and bile salts via 7alpha-hydroxycholesterol	7	12	1.36661	0.48	0.689615
Regulation of PAK-2p34 activity by PS-GAP/RHG10	1	1	Inf	0.48	0.689615
Stimulation of the cell death response by PAK-2p34	1	1	Inf	0.48	0.689615
WNT ligand biogenesis and trafficking	5	10	0.975705	0.48	0.689615
DNA methylation	3	6	0.975717	0.48	0.689615
Serotonin clearance from the synaptic cleft	1	2	0.975729	0.48	0.689615
Fertilization	5	12	0.696614	0.48	0.689615
HDL clearance	1	4	0.325104	0.48	0.689615
Phase I - Functionalization of compounds	34	58	1.38548	0.49	0.694522
Insulin-like Growth Factor-2 mRNA Binding Proteins (IGF2BPs/IMPs/VICKZs) bind RNA	5	7	2.44104	0.49	0.694522
Protein repair	2	2	Inf	0.49	0.694522
Vitamins B6 activation to pyridoxal phosphate	2	2	Inf	0.49	0.694522
TNF signaling	14	24	1.36725	0.49	0.694522
Inactivation of CDC42 and RAC1	4	7	1.30123	0.49	0.694522
FGFR2 alternative splicing	5	9	1.21991	0.49	0.694522
Biosynthesis of specialized proresolving mediators (SPMs)	6	11	1.17111	0.49	0.694522
Signaling by NOTCH1	20	40	0.975614	0.49	0.694522
Aryl hydrocarbon receptor signalling	2	4	0.975723	0.49	0.694522
PLCG1 events in ERBB2 signaling	2	4	0.975723	0.49	0.694522
PTK6 Regulates Proteins Involved in RNA Processing	2	4	0.975723	0.49	0.694522
Sterols are 12-hydroxylated by CYP8B1	1	2	0.975729	0.49	0.694522
Detoxification of Reactive Oxygen Species	7	17	0.682501	0.49	0.694522
Degradation of cysteine and homocysteine	1	3	0.487787	0.49	0.694522
Fructose metabolism	1	3	0.487787	0.49	0.694522
Melanin biosynthesis	2	2	Inf	0.5	0.697665
Viral Messenger RNA Synthesis	12	20	1.46491	0.5	0.697665
Laminin interactions	9	15	1.46456	0.5	0.697665
Regulation of KIT signaling	7	12	1.36661	0.5	0.697665
Cellular response to hypoxia	13	24	1.15362	0.5	0.697665
Regulation of Hypoxia-inducible Factor (HIF) by oxygen	13	24	1.15362	0.5	0.697665
p75NTR regulates axonogenesis	3	5	1.46387	0.5	0.697665
NOTCH3 Intracellular Domain Regulates Transcription	8	16	0.975687	0.5	0.697665
Noncanonical activation of NOTCH3	3	6	0.975717	0.5	0.697665
Activated NOTCH1 Transmits Signal to the Nucleus	9	19	0.877906	0.5	0.697665
Axonal growth inhibition (RHOA activation)	2	4	0.975723	0.5	0.697665
Deposition of new CENPA-containing nucleosomes at the centromere	6	14	0.731435	0.5	0.697665
Nucleosome assembly	6	14	0.731435	0.5	0.697665
Interleukin-21 signaling	2	5	0.650357	0.5	0.697665
Interleukin-9 signaling	2	5	0.650357	0.5	0.697665
ERK/MAPK targets	3	8	0.585176	0.5	0.697665
SIRT1 negatively regulates rRNA expression	1	3	0.487787	0.5	0.697665
ChREBP activates metabolic gene expression	2	6	0.48766	0.5	0.697665
FCERI mediated MAPK activation	4	12	0.487406	0.5	0.697665
Interaction With The Zona Pellucida	2	7	0.390021	0.5	0.697665
Phosphorylation of CD3 and TCR zeta chains	2	2	Inf	0.51	0.702327
Antimicrobial peptides	13	24	1.15362	0.51	0.702327
Beta-oxidation of pristanoyl-CoA	2	3	1.95178	0.51	0.702327
Oncogenic MAPK signaling	20	39	1.02723	0.51	0.702327
Rho GTPase cycle	35	70	0.975523	0.51	0.702327
Cell death signalling via NRAGE, NRIF and NADE	18	36	0.975626	0.51	0.702327
RAF activation	3	6	0.975717	0.51	0.702327
PTEN Regulation	25	52	0.90287	0.51	0.702327
Pregnenolone biosynthesis	2	4	0.975723	0.51	0.702327
Chondroitin sulfate biosynthesis	5	12	0.696614	0.51	0.702327
Diseases associated with visual transduction	2	5	0.650357	0.51	0.702327
Retinoid cycle disease events	2	5	0.650357	0.51	0.702327
Gamma carboxylation, hypusine formation and arylsulfatase activation	9	21	0.731235	0.51	0.702327
Metabolism of folate and pterines	3	8	0.585176	0.51	0.702327
RHO GTPases Activate NADPH Oxidases	3	8	0.585176	0.51	0.702327
WNT5A-dependent internalization of FZD2, FZD5 and ROR2	1	4	0.325104	0.51	0.702327
Creatine metabolism	1	5	0.243803	0.51	0.702327
Activation of Matrix Metalloproteinases	12	18	1.95414	0.52	0.707405
Infectious disease	61	111	1.19329	0.52	0.707405
Cyclin A:Cdk2-associated events at S phase entry	16	27	1.42085	0.52	0.707405
Cyclin E associated events during G1/S transition	16	27	1.42085	0.52	0.707405
ATP sensitive Potassium channels	2	2	Inf	0.52	0.707405
Sema3A PAK dependent Axon repulsion	7	11	1.70865	0.52	0.707405
COPII-mediated vesicle transport	14	27	1.05098	0.52	0.707405
Interleukin-3, Interleukin-5 and GM-CSF signaling	13	26	0.975657	0.52	0.707405
Condensation of Prophase Chromosomes	4	8	0.975711	0.52	0.707405
Metabolic disorders of biological oxidation enzymes	1	2	0.975729	0.52	0.707405
PTK6 Activates STAT3	1	2	0.975729	0.52	0.707405
The activation of arylsulfatases	4	9	0.780398	0.52	0.707405
Nucleobase biosynthesis	2	5	0.650357	0.52	0.707405
Purine ribonucleoside monophosphate biosynthesis	2	5	0.650357	0.52	0.707405
Constitutive Signaling by AKT1 E17K in Cancer	5	17	0.405849	0.52	0.707405
Synthesis of IP3 and IP4 in the cytosol	9	16	1.25505	0.53	0.711828
Serotonin and melatonin biosynthesis	1	1	Inf	0.53	0.711828
Acyl chain remodelling of PI	6	11	1.17111	0.53	0.711828
Basigin interactions	7	13	1.13858	0.53	0.711828
The canonical retinoid cycle in rods (twilight vision)	7	13	1.13858	0.53	0.711828
O-linked glycosylation	27	53	1.01335	0.53	0.711828
Platelet degranulation	40	79	1.00076	0.53	0.711828
RHO GTPases activate IQGAPs	5	10	0.975705	0.53	0.711828
Synthesis of bile acids and bile salts via 27-hydroxycholesterol	4	8	0.975711	0.53	0.711828
Transport of organic anions	4	8	0.975711	0.53	0.711828
Purine catabolism	3	6	0.975717	0.53	0.711828
Arachidonate production from DAG	2	4	0.975723	0.53	0.711828
Anchoring of the basal body to the plasma membrane	15	35	0.730834	0.53	0.711828
Biosynthesis of protectins	1	3	0.487787	0.53	0.711828
Interferon gamma signaling	17	42	0.662116	0.53	0.711828
Activated NTRK2 signals through RAS	1	4	0.325104	0.53	0.711828
Cilium Assembly	27	69	0.624791	0.53	0.711828
Sperm:Oocyte Membrane Binding	1	1	Inf	0.54	0.721475
Mitochondrial protein import	10	19	1.08432	0.54	0.721475
Activated NTRK2 signals through PLCG1	1	2	0.975729	0.54	0.721475
activated TAK1 mediates p38 MAPK activation	4	10	0.650183	0.54	0.721475
Oxidative Stress Induced Senescence	12	28	0.731035	0.54	0.721475
RUNX3 regulates WNT signaling	1	3	0.487787	0.54	0.721475
Cooperation of Prefoldin and TriC/CCT in actin and tubulin folding	2	8	0.324937	0.54	0.721475
Late Phase of HIV Life Cycle	29	50	1.3499	0.55	0.726178
Amine ligand-binding receptors	17	30	1.27709	0.55	0.726178
Chondroitin sulfate/dermatan sulfate metabolism	15	27	1.22046	0.55	0.726178
Glutathione conjugation	11	21	1.07353	0.55	0.726178
Metabolism of steroid hormones	7	14	0.975693	0.55	0.726178
TICAM1, RIP1-mediated IKK complex recruitment	5	10	0.975705	0.55	0.726178
NCAM signaling for neurite out-growth	15	31	0.914458	0.55	0.726178
Transcriptional activation of cell cycle inhibitor p21	1	2	0.975729	0.55	0.726178
Transcriptional activation of p53 responsive genes	1	2	0.975729	0.55	0.726178
Glutathione synthesis and recycling	4	9	0.780398	0.55	0.726178
Dopamine clearance from the synaptic cleft	1	3	0.487787	0.55	0.726178
Toxicity of botulinum toxin type A (BoNT/A)	1	3	0.487787	0.55	0.726178
Toxicity of botulinum toxin type D (BoNT/D)	1	3	0.487787	0.55	0.726178
Toxicity of botulinum toxin type F (BoNT/F)	1	3	0.487787	0.55	0.726178
Interconversion of nucleotide di- and triphosphates	2	6	0.48766	0.55	0.726178
RAB GEFs exchange GTP for GDP on RABs	13	32	0.666573	0.55	0.726178
DEx/H-box helicases activate type I IFN and inflammatory cytokines production	3	3	Inf	0.56	0.732905
Signalling to STAT3	2	2	Inf	0.56	0.732905
SUMOylation of SUMOylation proteins	12	21	1.30183	0.56	0.732905
RNA Polymerase III Transcription Initiation From Type 3 Promoter	5	8	1.6269	0.56	0.732905
Signaling by BRAF and RAF fusions	16	29	1.20168	0.56	0.732905
Antiviral mechanism by IFN-stimulated genes	19	35	1.15941	0.56	0.732905
ISG15 antiviral mechanism	19	35	1.15941	0.56	0.732905
EPH-ephrin mediated repulsion of cells	16	30	1.11557	0.56	0.732905
Cellular Senescence	31	62	0.975547	0.56	0.732905
Digestion of dietary lipid	2	4	0.975723	0.56	0.732905
Signaling by NTRK1 (TRKA)	15	33	0.81244	0.56	0.732905
Miscellaneous transport and binding events	4	10	0.650183	0.56	0.732905
MET receptor recycling	3	3	Inf	0.57	0.73898
tRNA processing	28	48	1.36853	0.57	0.73898
Metabolism	446	858	1.06326	0.57	0.73898
Transfer of LPS from LBP carrier to CD14	2	2	Inf	0.57	0.73898
Positive epigenetic regulation of rRNA expression	13	22	1.41065	0.57	0.73898
TP53 Regulates Transcription of DNA Repair Genes	9	16	1.25505	0.57	0.73898
ECM proteoglycans	18	34	1.09811	0.57	0.73898
Muscle contraction	45	88	1.02136	0.57	0.73898
Trafficking and processing of endosomal TLR	3	6	0.975717	0.57	0.73898
Antigen activates B Cell Receptor (BCR) leading to generation of second messengers	8	18	0.78018	0.57	0.73898
G alpha (q) signalling events	54	114	0.876527	0.57	0.73898
mTORC1-mediated signalling	2	6	0.48766	0.57	0.73898
Nucleotide-like (purinergic) receptors	3	9	0.487533	0.57	0.73898
Nuclear import of Rev protein	13	22	1.41065	0.58	0.743877
Gene Silencing by RNA	18	32	1.25562	0.58	0.743877
Epigenetic regulation of gene expression	22	40	1.19359	0.58	0.743877
Defective ABCC8 can cause hypoglycemias and hyperglycemias	1	1	Inf	0.58	0.743877
t(4;14) translocations of FGFR3	1	1	Inf	0.58	0.743877
Interleukin-10 signaling	13	25	1.05725	0.58	0.743877
RNA Polymerase III Transcription Initiation From Type 2 Promoter	4	8	0.975711	0.58	0.743877
mitochondrial fatty acid beta-oxidation of saturated fatty acids	2	4	0.975723	0.58	0.743877
Signaling by NOTCH4	13	28	0.845159	0.58	0.743877
Interleukin-2 family signaling	10	22	0.812673	0.58	0.743877
Plasma lipoprotein assembly	4	9	0.780398	0.58	0.743877
CREB phosphorylation	1	4	0.325104	0.58	0.743877
Regulation of TP53 Degradation	5	15	0.487279	0.58	0.743877
Inactivation of APC/C via direct inhibition of the APC/C complex	1	5	0.243803	0.58	0.743877
Inhibition of the proteolytic activity of APC/C required for the onset of anaphase by mitotic spindle checkpoint components	1	5	0.243803	0.58	0.743877
Host Interactions with Influenza Factors	13	22	1.41065	0.59	0.750262
NS1 Mediated Effects on Host Pathways	13	22	1.41065	0.59	0.750262
p53-Dependent G1 DNA Damage Response	11	20	1.19307	0.59	0.750262
p53-Dependent G1/S DNA damage checkpoint	11	20	1.19307	0.59	0.750262
alpha-linolenic (omega3) and linoleic (omega6) acid metabolism	3	5	1.46387	0.59	0.750262
alpha-linolenic acid (ALA) metabolism	3	5	1.46387	0.59	0.750262
Acetylcholine binding and downstream events	5	10	0.975705	0.59	0.750262
Activation of Nicotinic Acetylcholine Receptors	5	10	0.975705	0.59	0.750262
Postsynaptic nicotinic acetylcholine receptors	5	10	0.975705	0.59	0.750262
NOTCH4 Activation and Transmission of Signal to the Nucleus	2	6	0.48766	0.59	0.750262
Metabolism of porphyrins	3	9	0.487533	0.59	0.750262
TRAIL signaling	1	4	0.325104	0.59	0.750262
MET activates PI3K/AKT signaling	2	2	Inf	0.6	0.755478
Phase 3 - rapid repolarisation	2	2	Inf	0.6	0.755478
rRNA modification in the mitochondrion	2	2	Inf	0.6	0.755478
Nicotinate metabolism	8	14	1.30153	0.6	0.755478
RNA Polymerase II Transcription	246	481	1.0228	0.6	0.755478
PKA-mediated phosphorylation of key metabolic factors	1	1	Inf	0.6	0.755478
PP2A-mediated dephosphorylation of key metabolic factors	1	1	Inf	0.6	0.755478
Vitamin B1 (thiamin) metabolism	2	3	1.95178	0.6	0.755478
O-linked glycosylation of mucins	14	27	1.05098	0.6	0.755478
Regulation of PTEN stability and activity	10	20	0.975675	0.6	0.755478
Association of TriC/CCT with target proteins during biosynthesis	6	12	0.975699	0.6	0.755478
TFAP2A acts as a transcriptional repressor during retinoic acid induced cell differentiation	2	4	0.975723	0.6	0.755478
DAP12 interactions	7	16	0.758516	0.6	0.755478
Synthesis, secretion, and deacylation of Ghrelin	1	3	0.487787	0.6	0.755478
Complement cascade	22	40	1.19359	0.61	0.760591
Sensing of DNA Double Strand Breaks	1	1	Inf	0.61	0.760591
EGFR downregulation	7	14	0.975693	0.61	0.760591
Signaling by BMP	6	12	0.975699	0.61	0.760591
Budding and maturation of HIV virion	5	10	0.975705	0.61	0.760591
Bicarbonate transporters	4	9	0.780398	0.61	0.760591
Synthesis of very long-chain fatty acyl-CoAs	4	10	0.650183	0.61	0.760591
Class I MHC mediated antigen processing & presentation	67	144	0.84649	0.61	0.760591
Signaling by NTRK2 (TRKB)	5	13	0.609393	0.61	0.760591
Tetrahydrobiopterin (BH4) synthesis, recycling, salvage and regulation	1	3	0.487787	0.61	0.760591
Activated NTRK2 signals through FYN	2	6	0.48766	0.61	0.760591
Scavenging by Class A Receptors	5	14	0.541553	0.61	0.760591
Gastrin-CREB signalling pathway via PKC and MAPK	3	10	0.417766	0.61	0.760591
Conversion from APC/C:Cdc20 to APC/C:Cdh1 in late anaphase	1	5	0.243803	0.61	0.760591
Regulation of TLR by endogenous ligand	8	14	1.30153	0.62	0.767721
Cellular responses to stress	74	148	0.975282	0.62	0.767721
Signal transduction by L1	6	12	0.975699	0.62	0.767721
Glycogen breakdown (glycogenolysis)	4	8	0.975711	0.62	0.767721
Notch-HLH transcription pathway	4	8	0.975711	0.62	0.767721
Syndecan interactions	6	13	0.836122	0.62	0.767721
Biosynthesis of DHA-derived SPMs	4	9	0.780398	0.62	0.767721
Highly sodium permeable acetylcholine nicotinic receptors	2	5	0.650357	0.62	0.767721
VEGFR2 mediated vascular permeability	6	16	0.584868	0.62	0.767721
Activation of PPARGC1A (PGC-1alpha) by phosphorylation	1	4	0.325104	0.62	0.767721
Adenosine P1 receptors	2	2	Inf	0.63	0.774222
Elastic fibre formation	19	33	1.3257	0.63	0.774222
Nucleobase catabolism	7	11	1.70865	0.63	0.774222
Cell-cell junction organization	17	30	1.27709	0.63	0.774222
PKMTs methylate histone lysines	9	16	1.25505	0.63	0.774222
Transcription of the HIV genome	9	16	1.25505	0.63	0.774222
Nucleotide-binding domain, leucine rich repeat containing receptor (NLR) signaling pathways	15	29	1.04561	0.63	0.774222
Sperm Motility And Taxes	1	2	0.975729	0.63	0.774222
Assembly of active LPL and LIPC lipase complexes	4	9	0.780398	0.63	0.774222
PTK6 Regulates RTKs and Their Effectors AKT1 and DOK1	2	5	0.650357	0.63	0.774222
Abacavir metabolism	1	3	0.487787	0.63	0.774222
RNA Polymerase I Promoter Escape	2	4	0.975723	0.64	0.780626
RUNX2 regulates bone development	8	17	0.867074	0.64	0.780626
CLEC7A (Dectin-1) induces NFAT activation	3	7	0.731635	0.64	0.780626
Constitutive Signaling by NOTCH1 HD+PEST Domain Mutants	13	29	0.792142	0.64	0.780626
Constitutive Signaling by NOTCH1 PEST Domain Mutants	13	29	0.792142	0.64	0.780626
Signaling by NOTCH1 HD+PEST Domain Mutants in Cancer	13	29	0.792142	0.64	0.780626
Signaling by NOTCH1 PEST Domain Mutants in Cancer	13	29	0.792142	0.64	0.780626
Signaling by NOTCH1 in Cancer	13	29	0.792142	0.64	0.780626
Signaling by NOTCH2	7	17	0.682501	0.64	0.780626
Synthesis of (16-20)-hydroxyeicosatetraenoic acids (HETE)	1	5	0.243803	0.64	0.780626
Glycine degradation	1	1	Inf	0.65	0.789066
RUNX2 regulates osteoblast differentiation	6	13	0.836122	0.65	0.789066
CASP8 activity is inhibited	3	7	0.731635	0.65	0.789066
Regulation by c-FLIP	3	7	0.731635	0.65	0.789066
Electric Transmission Across Gap Junctions	1	4	0.325104	0.65	0.789066
Transmission across Electrical Synapses	1	4	0.325104	0.65	0.789066
HSP90 chaperone cycle for steroid hormone receptors (SHR)	2	7	0.390021	0.65	0.789066
Nucleotide salvage	5	5	Inf	0.66	0.794215
Post-translational protein phosphorylation	36	64	1.25677	0.66	0.794215
Molecules associated with elastic fibres	12	22	1.17137	0.66	0.794215
Cargo recognition for clathrin-mediated endocytosis	24	46	1.06484	0.66	0.794215
Estrogen biosynthesis	1	1	Inf	0.66	0.794215
Signaling by NOTCH3	15	30	0.975644	0.66	0.794215
Pyrimidine catabolism	1	2	0.975729	0.66	0.794215
RNA Polymerase III Transcription Initiation From Type 1 Promoter	4	9	0.780398	0.66	0.794215
Cholesterol biosynthesis	3	7	0.731635	0.66	0.794215
Phase 2 - plateau phase	3	7	0.731635	0.66	0.794215
Interleukin receptor SHC signaling	6	14	0.731435	0.66	0.794215
Vitamin D (calciferol) metabolism	1	4	0.325104	0.66	0.794215
Apoptotic execution phase	17	30	1.27709	0.67	0.803015
Gene expression (Transcription)	281	547	1.03306	0.67	0.803015
Growth hormone receptor signaling	9	18	0.975681	0.67	0.803015
Plasmalogen biosynthesis	1	2	0.975729	0.67	0.803015
Regulation of TP53 Expression and Degradation	5	16	0.442868	0.67	0.803015
AKT phosphorylates targets in the cytosol	2	9	0.278493	0.67	0.803015
Cholesterol biosynthesis via desmosterol	1	1	Inf	0.68	0.809588
Cholesterol biosynthesis via lathosterol	1	1	Inf	0.68	0.809588
SEMA3A-Plexin repulsion signaling by inhibiting Integrin adhesion	5	9	1.21991	0.68	0.809588
NoRC negatively regulates rRNA expression	7	14	0.975693	0.68	0.809588
Release of Hh-Np from the secreting cell	3	6	0.975717	0.68	0.809588
Neurotoxicity of clostridium toxins	2	5	0.650357	0.68	0.809588
Free fatty acid receptors	1	3	0.487787	0.68	0.809588
Synthesis of epoxy (EET) and dihydroxyeicosatrienoic acids (DHET)	2	6	0.48766	0.68	0.809588
Intraflagellar transport	6	17	0.531569	0.68	0.809588
Apoptotic cleavage of cell adhesion proteins	1	6	0.194989	0.68	0.809588
HIV Infection	41	74	1.21442	0.69	0.816075
G1/S DNA Damage Checkpoints	12	22	1.17137	0.69	0.816075
Adherens junctions interactions	9	17	1.09789	0.69	0.816075
CRMPs in Sema3A signaling	7	14	0.975693	0.69	0.816075
PRC2 methylates histones and DNA	4	8	0.975711	0.69	0.816075
Type II Na+/Pi cotransporters	1	3	0.487787	0.69	0.816075
p38MAPK events	1	4	0.325104	0.69	0.816075
Triglyceride metabolism	7	20	0.524617	0.69	0.816075
Nuclear Events (kinase and transcription factor activation)	3	10	0.417766	0.69	0.816075
P2Y receptors	1	7	0.162449	0.69	0.816075
RMTs methylate histone arginines	6	14	0.731435	0.7	0.826267
Interferon Signaling	43	94	0.820794	0.7	0.826267
Hormone ligand-binding receptors	1	5	0.243803	0.7	0.826267
Cytochrome P450 - arranged by substrate type	23	40	1.3219	0.71	0.835322
Apoptotic cleavage of cellular proteins	11	22	0.975669	0.71	0.835322
Plasma lipoprotein assembly, remodeling, and clearance	15	31	0.914458	0.71	0.835322
IRAK4 deficiency (TLR5)	1	2	0.975729	0.71	0.835322
Cellular hexose transport	3	9	0.487533	0.71	0.835322
Muscarinic acetylcholine receptors	2	2	Inf	0.72	0.842663
Pyrimidine salvage	2	2	Inf	0.72	0.842663
Regulation of Glucokinase by Glucokinase Regulatory Protein	13	22	1.41065	0.72	0.842663
Activation of Na-permeable kainate receptors	1	1	Inf	0.72	0.842663
Generic Transcription Pathway	213	427	0.969568	0.72	0.842663
Post-translational modification: synthesis of GPI-anchored proteins	17	36	0.872506	0.72	0.842663
Chk1/Chk2(Cds1) mediated inactivation of Cyclin B:Cdk1 complex	2	6	0.48766	0.72	0.842663
PI Metabolism	19	45	0.711716	0.72	0.842663
Insulin effects increased synthesis of Xylulose-5-Phosphate	1	1	Inf	0.73	0.850481
Synthesis of Prostaglandins (PG) and Thromboxanes (TX)	5	9	1.21991	0.73	0.850481
SLC transporter disorders	2	4	0.975723	0.73	0.850481
mRNA Splicing - Minor Pathway	6	14	0.731435	0.73	0.850481
Chylomicron assembly	2	6	0.48766	0.73	0.850481
Dimerization of procaspase-8	2	6	0.48766	0.73	0.850481
Tachykinin receptors bind tachykinins	1	4	0.325104	0.73	0.850481
Xenobiotics	9	14	1.75788	0.74	0.854359
Mitochondrial transcription initiation	1	1	Inf	0.74	0.854359
Transcription from mitochondrial promoters	1	1	Inf	0.74	0.854359
Neddylation	41	85	0.908294	0.74	0.854359
Negative epigenetic regulation of rRNA expression	7	15	0.853533	0.74	0.854359
Arachidonic acid metabolism	16	35	0.820985	0.74	0.854359
Plasma lipoprotein remodeling	6	14	0.731435	0.74	0.854359
CYP2E1 reactions	2	5	0.650357	0.74	0.854359
RUNX1 regulates genes involved in megakaryocyte differentiation and platelet function	5	14	0.541553	0.74	0.854359
Glycerophospholipid catabolism	1	5	0.243803	0.74	0.854359
Ketone body metabolism	1	5	0.243803	0.74	0.854359
Synthesis of Ketone Bodies	1	5	0.243803	0.74	0.854359
AKT phosphorylates targets in the nucleus	1	6	0.194989	0.74	0.854359
Carboxyterminal post-translational modifications of tubulin	3	14	0.265629	0.74	0.854359
Metabolism of nucleotides	15	26	1.33173	0.75	0.861467
Interactions of Vpr with host cellular proteins	12	22	1.17137	0.75	0.861467
Vpr-mediated nuclear import of PICs	12	22	1.17137	0.75	0.861467
SUMOylation of ubiquitinylation proteins	13	24	1.15362	0.75	0.861467
IKBKG deficiency causes anhidrotic ectodermal dysplasia with immunodeficiency (EDA-ID) (via TLR)	1	1	Inf	0.75	0.861467
Acyl chain remodelling of PS	6	14	0.731435	0.75	0.861467
Signaling by GPCR	229	473	0.910703	0.75	0.861467
TGFBR2 MSI Frameshift Mutants in Cancer	1	1	Inf	0.76	0.870166
L1CAM interactions	27	54	0.975572	0.76	0.870166
NOD1/2 Signaling Pathway	10	20	0.975675	0.76	0.870166
Cellular responses to external stimuli	83	170	0.929459	0.76	0.870166
Androgen biosynthesis	1	4	0.325104	0.76	0.870166
Regulation of Insulin-like Growth Factor (IGF) transport and uptake by Insulin-like Growth Factor Binding Proteins (IGFBPs)	42	74	1.28356	0.77	0.877692
Peptide ligand-binding receptors	47	96	0.935134	0.77	0.877692
Peptide hormone metabolism	15	32	0.860443	0.77	0.877692
Plasma lipoprotein clearance	6	14	0.731435	0.77	0.877692
Phosphate bond hydrolysis by NUDT proteins	2	5	0.650357	0.77	0.877692
Macroautophagy	6	18	0.487152	0.77	0.877692
Fatty acyl-CoA biosynthesis	4	13	0.433141	0.77	0.877692
Extracellular matrix organization	103	186	1.21634	0.78	0.881248
Histamine receptors	3	3	Inf	0.78	0.881248
HIV Life Cycle	29	53	1.18028	0.78	0.881248
Signaling by PDGF	19	35	1.15941	0.78	0.881248
Synthesis and processing of ENV and VPU	1	1	Inf	0.78	0.881248
Attachment of GPI anchor to uPAR	2	4	0.975723	0.78	0.881248
Common Pathway of Fibrin Clot Formation	7	15	0.853533	0.78	0.881248
Defective TPR may confer susceptibility towards thyroid papillary carcinoma (TPC)	1	2	0.975729	0.78	0.881248
Progressive trimming of alpha-1,2-linked mannose residues from Man9/8/7GlcNAc2 to produce Man5GlcNAc2	1	3	0.487787	0.78	0.881248
Miscellaneous substrates	2	6	0.48766	0.78	0.881248
Interleukin-20 family signaling	5	14	0.541553	0.78	0.881248
Beta-oxidation of very long chain fatty acids	1	4	0.325104	0.78	0.881248
Tandem pore domain potassium channels	2	7	0.390021	0.78	0.881248
NOTCH4 Intracellular Domain Regulates Transcription	1	6	0.194989	0.78	0.881248
Fructose biosynthesis	1	1	Inf	0.79	0.885294
Lysosomal oligosaccharide catabolism	1	1	Inf	0.79	0.885294
Phase 1 - inactivation of fast Na+ channels	1	1	Inf	0.79	0.885294
Formation of Senescence-Associated Heterochromatin Foci (SAHF)	4	7	1.30123	0.79	0.885294
Signaling by Activin	3	6	0.975717	0.79	0.885294
RIPK1-mediated regulated necrosis	5	11	0.812905	0.79	0.885294
Regulated Necrosis	5	11	0.812905	0.79	0.885294
Binding and Uptake of Ligands by Scavenger Receptors	10	25	0.649662	0.79	0.885294
RUNX3 regulates NOTCH signaling	3	9	0.487533	0.79	0.885294
Metabolism of steroids	28	66	0.717035	0.79	0.885294
NOTCH2 intracellular domain regulates transcription	2	7	0.390021	0.79	0.885294
Gluconeogenesis	2	8	0.324937	0.79	0.885294
rRNA modification in the nucleus and cytosol	4	16	0.324603	0.79	0.885294
Collagen formation	31	55	1.2623	0.8	0.890379
Regulation of Complement cascade	18	33	1.17162	0.8	0.890379
Defective MTR causes methylmalonic aciduria and homocystinuria type cblG	1	1	Inf	0.8	0.890379
Defective MTRR causes methylmalonic aciduria and homocystinuria type cblE	1	1	Inf	0.8	0.890379
TP53 Regulates Transcription of Cell Cycle Genes	13	27	0.905752	0.8	0.890379
Peroxisomal lipid metabolism	4	9	0.780398	0.8	0.890379
Digestion of dietary carbohydrate	2	7	0.390021	0.8	0.890379
TP53 regulates transcription of additional cell cycle genes whose exact role in the p53 pathway remain uncertain	3	10	0.417766	0.8	0.890379
Abacavir transport and metabolism	1	5	0.243803	0.8	0.890379
Collagen biosynthesis and modifying enzymes	21	39	1.13906	0.81	0.897608
Neurotransmitter clearance	3	7	0.731635	0.81	0.897608
TNF receptor superfamily (TNFSF) members mediating non-canonical NF-kB pathway	5	12	0.696614	0.81	0.897608
Senescence-Associated Secretory Phenotype (SASP)	8	20	0.649836	0.81	0.897608
Digestion	5	14	0.541553	0.81	0.897608
Deadenylation-dependent mRNA decay	6	18	0.487152	0.81	0.897608
Triglyceride catabolism	3	12	0.32477	0.81	0.897608
Collagen degradation	14	23	1.51953	0.82	0.901447
Beta oxidation of lauroyl-CoA to decanoyl-CoA-CoA	2	2	Inf	0.82	0.901447
Beta oxidation of myristoyl-CoA to lauroyl-CoA	2	2	Inf	0.82	0.901447
Phosphate bond hydrolysis by NTPDase proteins	2	2	Inf	0.82	0.901447
ROBO receptors bind AKAP5	2	2	Inf	0.82	0.901447
Retinoid metabolism disease events	1	1	Inf	0.82	0.901447
tRNA modification in the nucleus and cytosol	6	12	0.975699	0.82	0.901447
Biosynthesis of maresins	2	5	0.650357	0.82	0.901447
Acyl chain remodeling of CL	1	3	0.487787	0.82	0.901447
Nef-mediates down modulation of cell surface receptors by recruiting them to clathrin adapters	1	3	0.487787	0.82	0.901447
Chylomicron remodeling	1	4	0.325104	0.82	0.901447
Antigen processing: Ubiquitination & Proteasome degradation	53	123	0.73533	0.82	0.901447
Organelle biogenesis and maintenance	41	101	0.663374	0.82	0.901447
Ceramide signalling	3	3	Inf	0.83	0.90688
PPARA activates gene expression	14	28	0.975651	0.83	0.90688
DNA Damage/Telomere Stress Induced Senescence	9	18	0.975681	0.83	0.90688
RNA Polymerase I Transcription Initiation	3	6	0.975717	0.83	0.90688
Endogenous sterols	7	15	0.853533	0.83	0.90688
Interleukin-33 signaling	1	2	0.975729	0.83	0.90688
TP53 Regulates Transcription of Genes Involved in G2 Cell Cycle Arrest	4	9	0.780398	0.83	0.90688
Terminal pathway of complement	2	5	0.650357	0.83	0.90688
Regulation of IFNA signaling	8	19	0.709084	0.83	0.90688
Deadenylation of mRNA	3	11	0.36546	0.83	0.90688
Assembly of collagen fibrils and other multimeric structures	22	38	1.34346	0.84	0.915018
Glycolysis	15	28	1.1263	0.84	0.915018
HATs acetylate histones	16	33	0.918041	0.84	0.915018
Regulation of gene expression in beta cells	2	6	0.48766	0.84	0.915018
Interleukin-2 signaling	1	6	0.194989	0.84	0.915018
NADE modulates death signalling	3	3	Inf	0.85	0.923107
Cytosolic tRNA aminoacylation	4	9	0.780398	0.85	0.923107
Chromatin modifying enzymes	43	93	0.837422	0.85	0.923107
Chromatin organization	43	93	0.837422	0.85	0.923107
Serotonin receptors	3	9	0.487533	0.85	0.923107
Nef mediated downregulation of CD28 cell surface expression	1	1	Inf	0.86	0.931147
Dissolution of Fibrin Clot	3	7	0.731635	0.86	0.931147
TRAF6 mediated IRF7 activation	8	19	0.709084	0.86	0.931147
Digestion and absorption	6	17	0.531569	0.86	0.931147
Synthesis of PIPs at the early endosome membrane	2	8	0.324937	0.86	0.931147
Interactions of Tat with host cellular proteins	1	1	Inf	0.87	0.936321
TNFR1-induced NFkappaB signaling pathway	5	11	0.812905	0.87	0.936321
LDL clearance	4	9	0.780398	0.87	0.936321
Regulated proteolysis of p75NTR	4	9	0.780398	0.87	0.936321
RNA Polymerase I Promoter Clearance	3	7	0.731635	0.87	0.936321
Intrinsic Pathway for Apoptosis	7	17	0.682501	0.87	0.936321
Reactions specific to the complex N-glycan synthesis pathway	2	6	0.48766	0.87	0.936321
MAPK targets/ Nuclear events mediated by MAP kinases	3	11	0.36546	0.87	0.936321
HDMs demethylate histones	3	13	0.292209	0.87	0.936321
Platelet calcium homeostasis	2	11	0.21649	0.87	0.936321
Breakdown of the nuclear lamina	2	2	Inf	0.88	0.941432
Signaling by plasma membrane FGFR1 fusions	2	2	Inf	0.88	0.941432
Beta oxidation of decanoyl-CoA to octanoyl-CoA-CoA	1	1	Inf	0.88	0.941432
Beta oxidation of hexanoyl-CoA to butanoyl-CoA	1	1	Inf	0.88	0.941432
Beta oxidation of octanoyl-CoA to hexanoyl-CoA	1	1	Inf	0.88	0.941432
Developmental Biology	205	410	0.974437	0.88	0.941432
RNA Polymerase III Chain Elongation	2	4	0.975723	0.88	0.941432
RNA Polymerase III Transcription Termination	2	4	0.975723	0.88	0.941432
Cardiac conduction	23	54	0.722385	0.88	0.941432
Amine-derived hormones	1	6	0.194989	0.88	0.941432
COX reactions	1	1	Inf	0.89	0.947045
The AIM2 inflammasome	1	1	Inf	0.89	0.947045
The IPAF inflammasome	1	1	Inf	0.89	0.947045
Endosomal Sorting Complex Required For Transport (ESCRT)	4	11	0.557169	0.89	0.947045
Hyaluronan metabolism	3	9	0.487533	0.89	0.947045
GPCR downstream signalling	213	449	0.874014	0.89	0.947045
Amyloid fiber formation	7	20	0.524617	0.89	0.947045
Hydrolysis of LPC	1	5	0.243803	0.89	0.947045
PLC-gamma1 signalling	2	2	Inf	0.9	0.954852
Synthesis of wybutosine at G37 of tRNA(Phe)	1	1	Inf	0.9	0.954852
RNA Polymerase II Pre-transcription Events	10	23	0.749977	0.9	0.954852
Passive transport by Aquaporins	2	7	0.390021	0.9	0.954852
Platelet Adhesion to exposed collagen	1	8	0.139206	0.9	0.954852
Type I hemidesmosome assembly	2	4	0.975723	0.91	0.962614
Activation of HOX genes during differentiation	10	22	0.812673	0.91	0.962614
Activation of anterior HOX genes in hindbrain development during early embryogenesis	10	22	0.812673	0.91	0.962614
Mitochondrial biogenesis	14	32	0.758096	0.91	0.962614
Formation of the cornified envelope	12	31	0.615152	0.91	0.962614
Metabolism of vitamin K	2	2	Inf	0.92	0.96635
Glucose metabolism	17	35	0.921226	0.92	0.96635
Class A/1 (Rhodopsin-like receptors)	84	173	0.919266	0.92	0.96635
Erythrocytes take up oxygen and release carbon dioxide	2	6	0.48766	0.92	0.96635
SeMet incorporation into proteins	2	6	0.48766	0.92	0.96635
Peroxisomal protein import	10	25	0.649662	0.92	0.96635
Metabolism of lipids	159	339	0.856259	0.92	0.96635
Interferon alpha/beta signaling	13	33	0.633088	0.92	0.96635
Metal sequestration by antimicrobial proteins	1	4	0.325104	0.92	0.96635
Erythrocytes take up carbon dioxide and release oxygen	2	7	0.390021	0.92	0.96635
O2/CO2 exchange in erythrocytes	2	7	0.390021	0.92	0.96635
Formation of Fibrin Clot (Clotting Cascade)	9	25	0.547888	0.92	0.96635
Purine salvage	3	3	Inf	0.93	0.9706
Vitamin E	1	1	Inf	0.93	0.9706
Transcriptional regulation of white adipocyte differentiation	17	34	0.975632	0.93	0.9706
Metabolism of carbohydrates	62	126	0.944375	0.93	0.9706
B-WICH complex positively regulates rRNA expression	6	13	0.836122	0.93	0.9706
GPCR ligand binding	112	232	0.908154	0.93	0.9706
Biosynthesis of maresin-like SPMs	1	3	0.487787	0.93	0.9706
G alpha (s) signalling events	73	164	0.778761	0.93	0.9706
PIWI-interacting RNA (piRNA) biogenesis	1	5	0.243803	0.93	0.9706
Phase 4 - resting membrane potential	3	12	0.32477	0.93	0.9706
Regulation of gap junction activity	2	2	Inf	0.94	0.975359
c-src mediated regulation of Cx43 function and closure of gap junctions	2	2	Inf	0.94	0.975359
Telomere Extension By Telomerase	1	1	Inf	0.94	0.975359
mitochondrial fatty acid beta-oxidation of unsaturated fatty acids	1	1	Inf	0.94	0.975359
RNA Polymerase I Transcription	3	8	0.585176	0.94	0.975359
Mitochondrial Fatty Acid Beta-Oxidation	5	13	0.609393	0.94	0.975359
Metabolism of Angiotensinogen to Angiotensins	4	11	0.557169	0.94	0.975359
Regulation of necroptotic cell death	3	9	0.487533	0.94	0.975359
Sodium-coupled phosphate cotransporters	1	5	0.243803	0.94	0.975359
Elevation of cytosolic Ca2+ levels	1	9	0.121775	0.94	0.975359
Release of apoptotic factors from the mitochondria	1	1	Inf	0.95	0.983458
Biological oxidations	56	114	0.941258	0.95	0.983458
Glycosaminoglycan metabolism	30	67	0.7896	0.95	0.983458
Keratan sulfate biosynthesis	7	19	0.568475	0.95	0.983458
Regulation of lipid metabolism by Peroxisome proliferator-activated receptor alpha (PPARalpha)	17	38	0.789019	0.96	0.99038
Antagonism of Activin by Follistatin	1	3	0.487787	0.96	0.99038
PTK6 Down-Regulation	1	3	0.487787	0.96	0.99038
Transcriptional Regulation by E2F6	7	18	0.620306	0.96	0.99038
N-glycan trimming and elongation in the cis-Golgi	1	5	0.243803	0.96	0.99038
Intra-Golgi traffic	4	17	0.299549	0.96	0.99038
Methylation of MeSeH for excretion	1	1	Inf	0.97	0.990438
Microtubule-dependent trafficking of connexons from Golgi to the plasma membrane	1	1	Inf	0.97	0.990438
Presynaptic depolarization and calcium channel opening	1	1	Inf	0.97	0.990438
HIV Transcription Initiation	3	7	0.731635	0.97	0.990438
Prostanoid ligand receptors	3	7	0.731635	0.97	0.990438
RNA Polymerase II HIV Promoter Escape	3	7	0.731635	0.97	0.990438
RNA Polymerase II Promoter Escape	3	7	0.731635	0.97	0.990438
RNA Polymerase II Transcription Initiation	3	7	0.731635	0.97	0.990438
RNA Polymerase II Transcription Initiation And Promoter Clearance	3	7	0.731635	0.97	0.990438
RNA Polymerase II Transcription Pre-Initiation And Promoter Opening	3	7	0.731635	0.97	0.990438
tRNA Aminoacylation	5	12	0.696614	0.97	0.990438
Interaction between L1 and Ankyrins	7	19	0.568475	0.97	0.990438
Regulation of signaling by NODAL	1	4	0.325104	0.97	0.990438
Fatty acid metabolism	32	76	0.707342	0.97	0.990438
Gap junction trafficking and regulation	6	18	0.487152	0.97	0.990438
Gap junction trafficking	5	17	0.405849	0.97	0.990438
Gap junction assembly	3	13	0.292209	0.97	0.990438
Nectin/Necl trans heterodimerization	2	2	Inf	0.98	0.995547
Synthesis of PS	2	2	Inf	0.98	0.995547
Vitamin B2 (riboflavin) metabolism	2	2	Inf	0.98	0.995547
Activation and oligomerization of BAK protein	1	1	Inf	0.98	0.995547
Collagen chain trimerization	11	24	0.825168	0.98	0.995547
Nuclear Receptor transcription pathway	11	29	0.595223	0.98	0.995547
Phase 0 - rapid depolarisation	5	16	0.442868	0.98	0.995547
Transcriptional activation of mitochondrial biogenesis	4	15	0.354205	0.98	0.995547
Olfactory Signaling Pathway	31	92	0.492012	0.98	0.995547
Phosphorylation of proteins involved in G1/S transition by active Cyclin E:Cdk2 complexes	2	2	Inf	0.99	0.998914
STAT6-mediated induction of chemokines	2	2	Inf	0.99	0.998914
STING mediated induction of host immune responses	2	2	Inf	0.99	0.998914
IRF3-mediated induction of type I IFN	1	1	Inf	0.99	0.998914
RNA Polymerase I Chain Elongation	1	3	0.487787	0.99	0.998914
XBP1(S) activates chaperone genes	12	30	0.649488	0.99	0.998914
IRE1alpha activates chaperones	12	31	0.615152	0.99	0.998914
RNA Polymerase I Transcription Termination	1	4	0.325104	0.99	0.998914
Cytosolic sulfonation of small molecules	5	15	0.487279	0.99	0.998914
Phase II - Conjugation of compounds	21	54	0.618983	0.99	0.998914
Integrin cell surface interactions	14	41	0.504264	0.99	0.998914
Glucuronidation	1	9	0.121775	0.99	0.998914
Defective CYP11A1 causes Adrenal insufficiency, congenital, with 46,XY sex reversal (AICSR)	1	1	Inf	1	1
Inhibition of PKR	1	1	Inf	1	1
MyD88 deficiency (TLR5)	1	1	Inf	1	1
NTRK3 as a dependence receptor	1	1	Inf	1	1
Signaling by FGFR1 amplification mutants	1	1	Inf	1	1
TRKA activation by NGF	1	1	Inf	1	1
Mitochondrial tRNA aminoacylation	1	4	0.325104	1	1
PTK6 Expression	1	4	0.325104	1	1
Eicosanoid ligand-binding receptors	3	10	0.417766	1	1
Unfolded Protein Response (UPR)	15	39	0.608422	1	1
Keratinization	22	60	0.562561	1	1
Regulation of beta-cell development	2	11	0.21649	1	1
Class C/3 (Metabotropic glutamate/pheromone receptors)	5	20	0.324436	1	1
Keratan sulfate degradation	1	8	0.139206	1	1
CDO in myogenesis	3	18	0.194591	1	1
Myogenesis	3	18	0.194591	1	1

### Sheet: Breast
Pathway	Number of overlapping genes	Number of genes in gene set	Odds ratio	P value	Adjusted P value
Innate Immune System	276	467	1.49623	0	0
Activation of the pre-replicative complex	15	16	15.2274	0	0
Activation of ATR in response to replication stress	17	19	8.62948	0	0
Apoptotic execution phase	24	30	4.06399	0	0
Immune System	487	888	1.26049	0	0
Cellular responses to external stimuli	104	170	1.60992	0	0
Cellular responses to stress	90	148	1.58284	0	0
Phospholipase C-mediated cascade: FGFR1	10	11	10.1359	0	0
Platelet sensitization by LDL	7	7	Inf	0	0
Regulation of RUNX1 Expression and Activity	7	7	Inf	0	0
Apoptotic cleavage of cellular proteins	17	22	3.4498	0	0
Phospholipase C-mediated cascade; FGFR2	9	10	9.12089	0	0
Cellular Senescence	40	62	1.84766	0	0
FGFR3 ligand binding and activation	8	9	8.10543	0	0
FGFR3c ligand binding and activation	8	9	8.10543	0	0
PI-3K cascade:FGFR3	8	9	8.10543	0	0
Phospholipase C-mediated cascade; FGFR3	8	9	8.10543	0	0
Interleukin-6 family signaling	11	14	3.71584	0	0
Oncogene Induced Senescence	11	14	3.71584	0	0
FRS-mediated FGFR3 signaling	9	11	4.55927	0	0
Signaling by FGFR3 in disease	9	11	4.55927	0	0
Signaling by FGFR3 point mutants in cancer	9	11	4.55927	0	0
FGFR3 mutant receptor activation	7	8	7.09048	0	0
IL-6-type cytokine receptor ligand interactions	7	8	7.09048	0	0
Signaling by activated point mutants of FGFR3	7	8	7.09048	0	0
TGF-beta receptor signaling in EMT (epithelial to mesenchymal transition)	7	8	7.09048	0	0
Transport of organic anions	7	8	7.09048	0	0
Complex I biogenesis	12	16	3.04074	0	0
DNA Damage/Telomere Stress Induced Senescence	13	18	2.63533	0	0
Downregulation of SMAD2/3:SMAD4 transcriptional activity	8	10	4.05162	0	0
RA biosynthesis pathway	8	10	4.05162	0	0
Synthesis of IP2, IP, and Ins in the cytosol	6	7	6.07602	0	0
Platelet activation, signaling and aggregation	87	155	1.3008	0	0
Recognition of DNA damage by PCNA-containing replication complex	10	14	2.53269	0	0
Circadian Clock	12	18	2.02611	0	0
MAP3K8 (TPL2)-dependent MAPK1/3 activation	6	8	3.03765	0	0
Interleukin-35 Signalling	5	7	2.53076	0	0
Lectin pathway of complement activation	4	6	2.02404	0	0
Cell Cycle Checkpoints	70	109	1.83019	0.01	0.209651
DNA Replication	32	44	2.71118	0.01	0.209651
DNA Replication Pre-Initiation	22	28	3.7234	0.01	0.209651
M/G1 Transition	22	28	3.7234	0.01	0.209651
Toll Like Receptor 4 (TLR4) Cascade	37	54	2.21282	0.01	0.209651
Hemostasis	188	331	1.34629	0.01	0.209651
PI-3K cascade:FGFR1	10	11	10.1359	0.01	0.209651
MyD88-independent TLR4 cascade	31	45	2.24952	0.01	0.209651
TRIF(TICAM1)-mediated TLR4 signaling	31	45	2.24952	0.01	0.209651
Toll Like Receptor 3 (TLR3) Cascade	31	45	2.24952	0.01	0.209651
MyD88:Mal cascade initiated on plasma membrane	28	40	2.36993	0.01	0.209651
Synthesis of DNA	28	40	2.36993	0.01	0.209651
Toll Like Receptor 2 (TLR2) Cascade	28	40	2.36993	0.01	0.209651
Toll Like Receptor TLR1:TLR2 Cascade	28	40	2.36993	0.01	0.209651
Toll Like Receptor TLR6:TLR2 Cascade	28	40	2.36993	0.01	0.209651
FGFR1 ligand binding and activation	9	10	9.12089	0.01	0.209651
PI-3K cascade:FGFR2	9	10	9.12089	0.01	0.209651
FRS-mediated FGFR1 signaling	11	13	5.57532	0.01	0.209651
MyD88 cascade initiated on plasma membrane	24	34	2.43637	0.01	0.209651
Toll Like Receptor 10 (TLR10) Cascade	24	34	2.43637	0.01	0.209651
Toll Like Receptor 5 (TLR5) Cascade	24	34	2.43637	0.01	0.209651
FRS-mediated FGFR2 signaling	10	12	5.06717	0.01	0.209651
Activated point mutants of FGFR2	8	9	8.10543	0.01	0.209651
Transcriptional regulation by small RNAs	16	22	2.70427	0.01	0.209651
Golgi-to-ER retrograde transport	32	50	1.80474	0.01	0.209651
PI3K/AKT Signaling in Cancer	37	59	1.7078	0.01	0.209651
FGFR1c ligand binding and activation	7	8	7.09048	0.01	0.209651
Signaling by activated point mutants of FGFR1	7	8	7.09048	0.01	0.209651
MAP kinase activation	19	28	2.14085	0.01	0.209651
Antiviral mechanism by IFN-stimulated genes	23	35	1.9442	0.01	0.209651
ISG15 antiviral mechanism	23	35	1.9442	0.01	0.209651
IKK complex recruitment mediated by RIP1	10	13	3.37784	0.01	0.209651
Intra-Golgi and retrograde Golgi-to-ER traffic	46	77	1.50687	0.01	0.209651
FGFR2c ligand binding and activation	6	7	6.07602	0.01	0.209651
Prolonged ERK activation events	6	7	6.07602	0.01	0.209651
Association of TriC/CCT with target proteins during biosynthesis	9	12	3.03919	0.01	0.209651
Insulin processing	10	14	2.53269	0.01	0.209651
MET activates RAP1 and RAC1	5	6	5.06204	0.01	0.209651
MAPK targets/ Nuclear events mediated by MAP kinases	8	11	2.70083	0.01	0.209651
Scavenging by Class H Receptors	3	3	Inf	0.01	0.209651
Interleukin-6 signaling	6	8	3.03765	0.01	0.209651
Regulation of innate immune responses to cytosolic DNA	4	5	4.04855	0.01	0.209651
Detoxification of Reactive Oxygen Species	10	17	1.44619	0.01	0.209651
RUNX3 regulates p14-ARF	3	4	3.03611	0.01	0.209651
Apoptotic cleavage of cell adhesion proteins	4	6	2.02404	0.01	0.209651
Heme biosynthesis	4	6	2.02404	0.01	0.209651
Constitutive Signaling by AKT1 E17K in Cancer	9	17	1.13834	0.01	0.209651
Ficolins bind to repetitive carbohydrate structures on the target cell surface	2	3	2.02352	0.01	0.209651
HDR through Homologous Recombination (HRR)	22	29	3.19125	0.02	0.298017
G2/M Checkpoints	34	50	2.15937	0.02	0.298017
COPI-dependent Golgi-to-ER retrograde traffic	23	32	2.59425	0.02	0.298017
Toll-Like Receptors Cascades	44	69	1.78902	0.02	0.298017
Negative regulation of FGFR3 signaling	12	15	4.05471	0.02	0.298017
MyD88 dependent cascade initiated on endosome	27	40	2.10835	0.02	0.298017
TRAF6 mediated induction of NFkB and MAP kinases upon TLR7/8 or 9 activation	27	40	2.10835	0.02	0.298017
Toll Like Receptor 7/8 (TLR7/8) Cascade	27	40	2.10835	0.02	0.298017
Signaling by FGFR3	15	20	3.04228	0.02	0.298017
Toll Like Receptor 9 (TLR9) Cascade	28	42	2.03028	0.02	0.298017
Diseases of signal transduction	104	181	1.37611	0.02	0.298017
SUMOylation of ubiquitinylation proteins	17	24	2.46285	0.02	0.298017
Signaling by FGFR1	17	24	2.46285	0.02	0.298017
Downstream signaling of activated FGFR3	10	13	3.37784	0.02	0.298017
MET promotes cell motility	8	10	4.05162	0.02	0.298017
Signaling by FGFR2 in disease	11	15	2.78664	0.02	0.298017
Adrenoceptors	6	7	6.07602	0.02	0.298017
Regulation of RUNX2 expression and activity	19	29	1.9263	0.02	0.298017
FGFR2 mutant receptor activation	9	12	3.03919	0.02	0.298017
RHO GTPases activate CIT	7	9	3.54422	0.02	0.298017
RHO GTPases activate PKNs	12	18	2.02611	0.02	0.298017
DNA Damage Bypass	13	20	1.88141	0.02	0.298017
Interleukin-17 signaling	20	33	1.55902	0.02	0.298017
Signalling to ERKs	10	15	2.02559	0.02	0.298017
Frs2-mediated activation	4	5	4.04855	0.02	0.298017
Synthesis of PIPs at the Golgi membrane	5	7	2.53076	0.02	0.298017
Calnexin/calreticulin cycle	6	9	2.02456	0.02	0.298017
Cellular hexose transport	6	9	2.02456	0.02	0.298017
Metabolism of porphyrins	6	9	2.02456	0.02	0.298017
Biosynthesis of EPA-derived SPMs	3	4	3.03611	0.02	0.298017
Ion transport by P-type ATPases	11	19	1.39197	0.02	0.298017
Interleukin-27 signaling	4	6	2.02404	0.02	0.298017
AKT phosphorylates targets in the cytosol	5	9	1.26479	0.02	0.298017
ER Quality Control Compartment (ERQC)	4	7	1.34909	0.02	0.298017
Formyl peptide receptors bind formyl peptides and many other ligands	1	2	1.0116	0.02	0.298017
Presynaptic phase of homologous DNA pairing and strand exchange	14	16	7.10126	0.03	0.340189
Mitotic G1-G1/S phases	42	62	2.13618	0.03	0.340189
Negative regulation of FGFR1 signaling	14	17	4.73294	0.03	0.340189
Negative regulation of FGFR2 signaling	13	16	4.39374	0.03	0.340189
Orc1 removal from chromatin	16	22	2.70427	0.03	0.340189
Regulation of Glucokinase by Glucokinase Regulatory Protein	16	22	2.70427	0.03	0.340189
Signaling by Rho GTPases	115	203	1.33153	0.03	0.340189
Downstream signaling of activated FGFR2	11	14	3.71584	0.03	0.340189
InlA-mediated entry of Listeria monocytogenes into host cells	5	5	Inf	0.03	0.340189
Downstream signaling of activated FGFR1	12	16	3.04074	0.03	0.340189
SHC-mediated cascade:FGFR1	10	13	3.37784	0.03	0.340189
Signaling by FGFR	25	39	1.81139	0.03	0.340189
FGFRL1 modulation of FGFR1 signaling	8	10	4.05162	0.03	0.340189
Vitamin B5 (pantothenate) metabolism	8	10	4.05162	0.03	0.340189
Factors involved in megakaryocyte development and platelet production	50	85	1.45074	0.03	0.340189
SHC-mediated cascade:FGFR2	9	12	3.03919	0.03	0.340189
Constitutive Signaling by Ligand-Responsive EGFR Cancer Variants	7	9	3.54422	0.03	0.340189
Signaling by EGFR in Cancer	7	9	3.54422	0.03	0.340189
Signaling by Ligand-Responsive EGFR Variants in Cancer	7	9	3.54422	0.03	0.340189
SHC-mediated cascade:FGFR3	8	11	2.70083	0.03	0.340189
RUNX2 regulates osteoblast differentiation	9	13	2.27889	0.03	0.340189
TRIF-mediated programmed cell death	6	8	3.03765	0.03	0.340189
Nuclear Events (kinase and transcription factor activation)	7	10	2.36267	0.03	0.340189
ARMS-mediated activation	4	5	4.04855	0.03	0.340189
Cytosolic iron-sulfur cluster assembly	4	5	4.04855	0.03	0.340189
Phosphate bond hydrolysis by NUDT proteins	4	5	4.04855	0.03	0.340189
Interleukin-20 family signaling	9	14	1.82259	0.03	0.340189
Translesion synthesis by Y family DNA polymerases bypasses lesions on DNA template	10	16	1.68761	0.03	0.340189
ERKs are inactivated	3	4	3.03611	0.03	0.340189
GRB2 events in EGFR signaling	3	4	3.03611	0.03	0.340189
RUNX1 regulates transcription of genes involved in differentiation of myeloid cells	3	4	3.03611	0.03	0.340189
Gap-filling DNA repair synthesis and ligation in TC-NER	11	19	1.39197	0.03	0.340189
Biosynthesis of E-series 18(R)-resolvins	2	3	2.02352	0.03	0.340189
Biosynthesis of E-series 18(S)-resolvins	2	3	2.02352	0.03	0.340189
Mitochondrial calcium ion transport	2	3	2.02352	0.03	0.340189
Regulation of gene expression in early pancreatic precursor cells	2	3	2.02352	0.03	0.340189
Scavenging by Class B Receptors	2	3	2.02352	0.03	0.340189
Uptake and function of diphtheria toxin	2	3	2.02352	0.03	0.340189
G1/S Transition	33	47	2.39595	0.04	0.385668
Programmed Cell Death	48	74	1.87803	0.04	0.385668
Apoptosis	46	71	1.87129	0.04	0.385668
IRS-related events triggered by IGF1R	19	27	2.40915	0.04	0.385668
Signaling by FGFR in disease	19	28	2.14085	0.04	0.385668
Cytokine Signaling in Immune system	182	334	1.22138	0.04	0.385668
Mitophagy	10	13	3.37784	0.04	0.385668
IRS-mediated signalling	17	25	2.15438	0.04	0.385668
Viral Messenger RNA Synthesis	14	20	2.36508	0.04	0.385668
Pink/Parkin Mediated Mitophagy	9	12	3.03919	0.04	0.385668
Signaling by BMP	9	12	3.03919	0.04	0.385668
Advanced glycosylation endproduct receptor signaling	7	9	3.54422	0.04	0.385668
Signaling by Hedgehog	33	56	1.45513	0.04	0.385668
ERK/MAPK targets	6	8	3.03765	0.04	0.385668
Dectin-1 mediated noncanonical NF-kB signaling	10	15	2.02559	0.04	0.385668
NIK-->noncanonical NF-kB signaling	10	15	2.02559	0.04	0.385668
Degradation of beta-catenin by the destruction complex	16	27	1.47324	0.04	0.385668
Dual incision in TC-NER	10	16	1.68761	0.04	0.385668
TNFR2 non-canonical NF-kB pathway	21	37	1.32941	0.04	0.385668
Ion influx/efflux at host-pathogen interface	2	2	Inf	0.04	0.385668
Binding of TCF/LEF:CTNNB1 to target gene promoters	3	4	3.03611	0.04	0.385668
HDR through MMEJ (alt-NHEJ)	3	4	3.03611	0.04	0.385668
Vasopressin-like receptors	3	4	3.03611	0.04	0.385668
ChREBP activates metabolic gene expression	4	6	2.02404	0.04	0.385668
N-glycan trimming in the ER and Calnexin/Calreticulin cycle	8	14	1.34944	0.04	0.385668
Glycerophospholipid catabolism	3	5	1.5177	0.04	0.385668
Membrane binding and targetting of GAG proteins	3	5	1.5177	0.04	0.385668
Synthesis And Processing Of GAG, GAGPOL Polyproteins	3	5	1.5177	0.04	0.385668
Signaling by TGF-beta family members	32	47	2.16728	0.05	0.408226
Negative regulation of the PI3K/AKT network	33	51	1.86161	0.05	0.408226
IGF1R signaling cascade	19	28	2.14085	0.05	0.408226
Signaling by Type 1 Insulin-like Growth Factor 1 Receptor (IGF1R)	19	28	2.14085	0.05	0.408226
RHO GTPases Activate ROCKs	8	10	4.05162	0.05	0.408226
Prostanoid ligand receptors	6	7	6.07602	0.05	0.408226
Interferon alpha/beta signaling	21	33	1.77426	0.05	0.408226
Regulation of IFNA signaling	13	19	2.19549	0.05	0.408226
Spry regulation of FGF signaling	5	6	5.06204	0.05	0.408226
FBXW7 Mutants and NOTCH1 in Cancer	3	3	Inf	0.05	0.408226
Loss of Function of FBXW7 in Cancer and NOTCH1 Signaling	3	3	Inf	0.05	0.408226
VLDL clearance	3	3	Inf	0.05	0.408226
Basigin interactions	9	13	2.27889	0.05	0.408226
Signaling by NTRK1 (TRKA)	20	33	1.55902	0.05	0.408226
Termination of translesion DNA synthesis	9	14	1.82259	0.05	0.408226
Senescence-Associated Secretory Phenotype (SASP)	12	20	1.51888	0.05	0.408226
TNFR1-induced proapoptotic signaling	3	4	3.03611	0.05	0.408226
CS/DS degradation	4	6	2.02404	0.05	0.408226
Synthesis of glycosylphosphatidylinositol (GPI)	4	6	2.02404	0.05	0.408226
Biosynthesis of the N-glycan precursor (dolichol lipid-linked oligosaccharide, LLO) and transfer to a nascent protein	20	38	1.12461	0.05	0.408226
Formation of TC-NER Pre-Incision Complex	5	9	1.26479	0.05	0.408226
RUNX1 regulates transcription of genes involved in WNT signaling	2	3	2.02352	0.05	0.408226
VLDL assembly	2	3	2.02352	0.05	0.408226
VLDLR internalisation and degradation	2	3	2.02352	0.05	0.408226
Vitamin C (ascorbate) metabolism	2	3	2.02352	0.05	0.408226
Mitochondrial iron-sulfur cluster biogenesis	1	2	1.0116	0.05	0.408226
Signalling to ERK5	1	2	1.0116	0.05	0.408226
TCF7L2 mutants don't bind CTBP	1	2	1.0116	0.05	0.408226
Neutrophil degranulation	136	225	1.56509	0.06	0.408226
Homologous DNA Pairing and Strand Exchange	15	18	5.07231	0.06	0.408226
Processing of DNA double-strand break ends	20	27	2.89962	0.06	0.408226
HDR through Single Strand Annealing (SSA)	12	15	4.05471	0.06	0.408226
Signal regulatory protein family interactions	8	9	8.10543	0.06	0.408226
Switching of origins to a post-replicative state	18	26	2.28169	0.06	0.408226
Pre-NOTCH Processing in Golgi	8	10	4.05162	0.06	0.408226
DNA strand elongation	11	15	2.78664	0.06	0.408226
Dissolution of Fibrin Clot	6	7	6.07602	0.06	0.408226
Host Interactions with Influenza Factors	15	22	2.17192	0.06	0.408226
NS1 Mediated Effects on Host Pathways	15	22	2.17192	0.06	0.408226
SUMOylation of SUMOylation proteins	14	21	2.02663	0.06	0.408226
Negative regulation of NOTCH4 signaling	11	16	2.22871	0.06	0.408226
Regulation of RUNX3 expression and activity	11	16	2.22871	0.06	0.408226
Biosynthesis of protectins	3	3	Inf	0.06	0.408226
Activation of IRF3/IRF7 mediated by TBK1/IKK epsilon	6	8	3.03765	0.06	0.408226
Constitutive Signaling by EGFRvIII	6	8	3.03765	0.06	0.408226
Signaling by EGFRvIII in Cancer	6	8	3.03765	0.06	0.408226
TICAM1, RIP1-mediated IKK complex recruitment	7	10	2.36267	0.06	0.408226
Chromosome Maintenance	18	30	1.51966	0.06	0.408226
Interferon Signaling	51	94	1.20237	0.06	0.408226
FRS-mediated FGFR4 signaling	7	11	1.77152	0.06	0.408226
Oxidative Stress Induced Senescence	16	28	1.35015	0.06	0.408226
Apoptotic factor-mediated response	3	4	3.03611	0.06	0.408226
Misspliced LRP5 mutants have enhanced beta-catenin-dependent signaling	3	4	3.03611	0.06	0.408226
PLCG1 events in ERBB2 signaling	3	4	3.03611	0.06	0.408226
Uptake and function of anthrax toxins	3	4	3.03611	0.06	0.408226
Activated PKN1 stimulates transcription of AR (androgen receptor) regulated genes KLK2 and KLK3	4	6	2.02404	0.06	0.408226
activated TAK1 mediates p38 MAPK activation	6	10	1.51809	0.06	0.408226
Gap-filling DNA repair synthesis and ligation in GG-NER	8	14	1.34944	0.06	0.408226
Transcription-Coupled Nucleotide Excision Repair (TC-NER)	12	22	1.21453	0.06	0.408226
Regulation of TP53 Degradation	8	15	1.1564	0.06	0.408226
HSP90 chaperone cycle for steroid hormone receptors (SHR)	4	7	1.34909	0.06	0.408226
IRAK2 mediated activation of TAK1 complex	3	5	1.5177	0.06	0.408226
RUNX2 regulates chondrocyte maturation	3	5	1.5177	0.06	0.408226
TICAM1-dependent activation of IRF3/IRF7	3	5	1.5177	0.06	0.408226
Activation of caspases through apoptosome-mediated cleavage	2	3	2.02352	0.06	0.408226
Choline catabolism	2	3	2.02352	0.06	0.408226
Cytochrome c-mediated apoptotic response	2	3	2.02352	0.06	0.408226
Defective CHST14 causes EDS, musculocontractural type	2	3	2.02352	0.06	0.408226
Defective CHST3 causes SEDCJD	2	3	2.02352	0.06	0.408226
Defective CHSY1 causes TPBS	2	3	2.02352	0.06	0.408226
SMAC binds to IAPs	2	3	2.02352	0.06	0.408226
SMAC-mediated apoptotic response	2	3	2.02352	0.06	0.408226
SMAC-mediated dissociation of IAP:caspase complexes	2	3	2.02352	0.06	0.408226
TRAF3 deficiency - HSE	2	3	2.02352	0.06	0.408226
Reversal of alkylation damage by DNA dioxygenases	2	4	1.0116	0.06	0.408226
RUNX3 Regulates Immune Response and Cell Migration	1	2	1.0116	0.06	0.408226
Synthesis of GDP-mannose	1	2	1.0116	0.06	0.408226
via Dependence Receptors in the absence of ligand	1	2	1.0116	0.06	0.408226
Regulation of TP53 Activity through Phosphorylation	26	36	2.64071	0.07	0.416535
Cytosolic sensors of pathogen-associated DNA	17	22	3.4498	0.07	0.416535
Mitotic Metaphase and Anaphase	48	76	1.74303	0.07	0.416535
PI5P, PP2A and IER3 Regulate PI3K/AKT Signaling	31	47	1.96735	0.07	0.416535
Amplification of signal from unattached kinetochores via a MAD2 inhibitory signal	31	48	1.85118	0.07	0.416535
Amplification of signal from the kinetochores	31	48	1.85118	0.07	0.416535
Glycolysis	19	28	2.14085	0.07	0.416535
Kinesins	17	25	2.15438	0.07	0.416535
Transcriptional regulation by RUNX2	33	54	1.59449	0.07	0.416535
DNA replication initiation	4	4	Inf	0.07	0.416535
Telomere C-strand synthesis initiation	4	4	Inf	0.07	0.416535
Signaling by FGFR1 in disease	15	22	2.17192	0.07	0.416535
Ca-dependent events	12	17	2.43202	0.07	0.416535
Listeria monocytogenes entry into host cells	9	12	3.03919	0.07	0.416535
RET signaling	14	22	1.77288	0.07	0.416535
LGI-ADAM interactions	6	8	3.03765	0.07	0.416535
PECAM1 interactions	6	8	3.03765	0.07	0.416535
Negative regulation of FGFR4 signaling	10	15	2.02559	0.07	0.416535
Telomere Maintenance	11	17	1.85682	0.07	0.416535
Signaling by FGFR4	12	19	1.73626	0.07	0.416535
PIWI-interacting RNA (piRNA) biogenesis	4	5	4.04855	0.07	0.416535
Signaling by Retinoic Acid	13	21	1.64585	0.07	0.416535
Opioid Signalling	24	42	1.35086	0.07	0.416535
SCF-beta-TrCP mediated degradation of Emi1	10	16	1.68761	0.07	0.416535
Biosynthesis of DHA-derived SPMs	6	9	2.02456	0.07	0.416535
Negative regulation of TCF-dependent signaling by WNT ligand antagonists	6	9	2.02456	0.07	0.416535
RNA Polymerase III Transcription Initiation From Type 1 Promoter	6	9	2.02456	0.07	0.416535
Receptor Mediated Mitophagy	3	4	3.03611	0.07	0.416535
Vesicle-mediated transport	148	290	1.05646	0.07	0.416535
Pentose phosphate pathway	3	5	1.5177	0.07	0.416535
Heme degradation	2	3	2.02352	0.07	0.416535
APEX1-Independent Resolution of AP Sites via the Single Nucleotide Replacement Pathway	2	4	1.0116	0.07	0.416535
Dopamine receptors	2	4	1.0116	0.07	0.416535
ALKBH3 mediated reversal of alkylation damage	1	2	1.0116	0.07	0.416535
Anchoring fibril formation	1	2	1.0116	0.07	0.416535
Biosynthesis of D-series resolvins	1	2	1.0116	0.07	0.416535
Biosynthesis of aspirin-triggered D-series resolvins	1	2	1.0116	0.07	0.416535
Synthesis of active ubiquitin: roles of E1 and E2 enzymes	3	7	0.758542	0.07	0.416535
GAB1 signalosome	6	6	Inf	0.08	0.420525
Unwinding of DNA	6	6	Inf	0.08	0.420525
Signaling by FGFR2	21	31	2.13013	0.08	0.420525
Complement cascade	26	40	1.88432	0.08	0.420525
RHO GTPase Effectors	79	138	1.36165	0.08	0.420525
Assembly of the pre-replicative complex	13	18	2.63533	0.08	0.420525
S Phase	34	55	1.64322	0.08	0.420525
ECM proteoglycans	22	34	1.85921	0.08	0.420525
Endogenous sterols	11	15	2.78664	0.08	0.420525
Downstream TCR signaling	18	27	2.02767	0.08	0.420525
Interactions of Vpr with host cellular proteins	15	22	2.17192	0.08	0.420525
Vpr-mediated nuclear import of PICs	15	22	2.17192	0.08	0.420525
Cellular response to hypoxia	16	24	2.02715	0.08	0.420525
Regulation of Hypoxia-inducible Factor (HIF) by oxygen	16	24	2.02715	0.08	0.420525
Glucose metabolism	22	35	1.71578	0.08	0.420525
Caspase-mediated cleavage of cytoskeletal proteins	5	6	5.06204	0.08	0.420525
Extension of Telomeres	9	13	2.27889	0.08	0.420525
Budding and maturation of HIV virion	7	10	2.36267	0.08	0.420525
POU5F1 (OCT4), SOX2, NANOG repress genes related to differentiation	4	5	4.04855	0.08	0.420525
Telomere C-strand (Lagging Strand) Synthesis	8	12	2.02507	0.08	0.420525
E3 ubiquitin ligases ubiquitinate target proteins	11	18	1.59119	0.08	0.420525
Signaling by WNT in cancer	8	13	1.6197	0.08	0.420525
Effects of PIP2 hydrolysis	10	17	1.44619	0.08	0.420525
FGFR3b ligand binding and activation	3	4	3.03611	0.08	0.420525
Vitamins	3	4	3.03611	0.08	0.420525
Regulation of gene expression in beta cells	4	6	2.02404	0.08	0.420525
Translesion synthesis by POLI	5	8	1.68674	0.08	0.420525
Translesion synthesis by REV1	5	8	1.68674	0.08	0.420525
PI Metabolism	24	45	1.15704	0.08	0.420525
RUNX1 and FOXP3 control the development of regulatory T lymphocytes (Tregs)	2	3	2.02352	0.08	0.420525
Signaling by FGFR3 fusions in cancer	2	3	2.02352	0.08	0.420525
Beta-catenin phosphorylation cascade	2	4	1.0116	0.08	0.420525
Misspliced GSK3beta mutants stabilize beta-catenin	2	4	1.0116	0.08	0.420525
Packaging Of Telomere Ends	2	4	1.0116	0.08	0.420525
S33 mutants of beta-catenin aren't phosphorylated	2	4	1.0116	0.08	0.420525
S37 mutants of beta-catenin aren't phosphorylated	2	4	1.0116	0.08	0.420525
S45 mutants of beta-catenin aren't phosphorylated	2	4	1.0116	0.08	0.420525
T41 mutants of beta-catenin aren't phosphorylated	2	4	1.0116	0.08	0.420525
phosphorylation site mutants of CTNNB1 are not targeted to the proteasome by the destruction complex	2	4	1.0116	0.08	0.420525
tRNA processing in the mitochondrion	1	2	1.0116	0.08	0.420525
Constitutive Signaling by Aberrant PI3K in Cancer	28	42	2.03028	0.09	0.447025
Mitotic Spindle Checkpoint	32	51	1.70934	0.09	0.447025
PI3K Cascade	16	23	2.31742	0.09	0.447025
Nuclear import of Rev protein	15	22	2.17192	0.09	0.447025
RUNX2 regulates genes involved in differentiation of myeloid cells	3	3	Inf	0.09	0.447025
Class B/2 (Secretin family receptors)	23	39	1.45674	0.09	0.447025
DNA Repair	52	94	1.25577	0.09	0.447025
Response to metal ions	4	5	4.04855	0.09	0.447025
Glucagon-type ligand receptors	9	14	1.82259	0.09	0.447025
Cross-presentation of particulate exogenous antigens (phagosomes)	5	7	2.53076	0.09	0.447025
Class C/3 (Metabotropic glutamate/pheromone receptors)	12	20	1.51888	0.09	0.447025
Protein ubiquitination	13	23	1.31606	0.09	0.447025
Membrane Trafficking	136	267	1.052	0.09	0.447025
Macroautophagy	10	18	1.26512	0.09	0.447025
Regulation of TP53 Activity through Methylation	4	7	1.34909	0.09	0.447025
Biotin transport and metabolism	3	5	1.5177	0.09	0.447025
Activation of AKT2	2	3	2.02352	0.09	0.447025
Acyl chain remodeling of DAG and TAG	2	3	2.02352	0.09	0.447025
RUNX1 regulates transcription of genes involved in BCR signaling	2	3	2.02352	0.09	0.447025
RUNX3 regulates WNT signaling	2	3	2.02352	0.09	0.447025
Cell Cycle, Mitotic	123	210	1.44388	0.1	0.461125
Homology Directed Repair	30	44	2.17639	0.1	0.461125
Resolution of D-Loop Structures	11	13	5.57532	0.1	0.461125
Metabolism of carbohydrates	73	126	1.40064	0.1	0.461125
DNA Double-Strand Break Repair	33	54	1.59449	0.1	0.461125
Nuclear Pore Complex (NPC) Disassembly	15	22	2.17192	0.1	0.461125
CaM pathway	11	16	2.22871	0.1	0.461125
Calmodulin induced events	11	16	2.22871	0.1	0.461125
FGFR2 ligand binding and activation	8	11	2.70083	0.1	0.461125
Degradation of GLI2 by the proteasome	11	17	1.85682	0.1	0.461125
GLI3 is processed to GLI3R by the proteasome	11	17	1.85682	0.1	0.461125
Amyloid fiber formation	12	20	1.51888	0.1	0.461125
Synthesis of PIPs at the plasma membrane	16	28	1.35015	0.1	0.461125
Chaperonin-mediated protein folding	18	32	1.30195	0.1	0.461125
CD28 dependent PI3K/Akt signaling	6	11	1.21421	0.1	0.461125
DARPP-32 events	5	9	1.26479	0.1	0.461125
Josephin domain DUBs	3	5	1.5177	0.1	0.461125
Ketone body metabolism	3	5	1.5177	0.1	0.461125
SHC1 events in EGFR signaling	3	5	1.5177	0.1	0.461125
Synthesis of Ketone Bodies	3	5	1.5177	0.1	0.461125
Biosynthesis of DPA-derived SPMs	2	3	2.02352	0.1	0.461125
Biosynthesis of DPAn-3 SPMs	2	3	2.02352	0.1	0.461125
Butyrate Response Factor 1 (BRF1) binds and destabilizes mRNA	2	3	2.02352	0.1	0.461125
Downregulation of TGF-beta receptor signaling	5	10	1.01161	0.1	0.461125
AKT-mediated inactivation of FOXO1A	1	2	1.0116	0.1	0.461125
LDL remodeling	1	2	1.0116	0.1	0.461125
Processing of SMDT1	1	2	1.0116	0.1	0.461125
Tristetraprolin (TTP, ZFP36) binds and destabilizes mRNA	1	2	1.0116	0.1	0.461125
Disease	200	365	1.23815	0.11	0.474474
p75NTR regulates axonogenesis	5	5	Inf	0.11	0.474474
Nucleobase catabolism	9	11	4.55927	0.11	0.474474
Cyclin D associated events in G1	14	20	2.36508	0.11	0.474474
G1 Phase	14	20	2.36508	0.11	0.474474
Signaling by TGF-beta Receptor Complex	22	34	1.85921	0.11	0.474474
Axonal growth inhibition (RHOA activation)	4	4	Inf	0.11	0.474474
Adherens junctions interactions	12	17	2.43202	0.11	0.474474
Crosslinking of collagen fibrils	7	9	3.54422	0.11	0.474474
DAG and IP3 signaling	14	21	2.02663	0.11	0.474474
Transcriptional Regulation by E2F6	12	18	2.02611	0.11	0.474474
Hedgehog 'off' state	24	40	1.52046	0.11	0.474474
Metabolism of water-soluble vitamins and cofactors	32	56	1.35157	0.11	0.474474
N-glycan trimming and elongation in the cis-Golgi	4	5	4.04855	0.11	0.474474
Zinc influx into cells by the SLC39 gene family	4	5	4.04855	0.11	0.474474
Signal transduction by L1	8	12	2.02507	0.11	0.474474
Platelet Aggregation (Plug Formation)	16	27	1.47324	0.11	0.474474
PI-3K cascade:FGFR4	6	9	2.02456	0.11	0.474474
Metabolism of non-coding RNA	7	12	1.4169	0.11	0.474474
snRNP Assembly	7	12	1.4169	0.11	0.474474
EGFR Transactivation by Gastrin	3	5	1.5177	0.11	0.474474
ATF6 (ATF6-alpha) activates chaperones	2	3	2.02352	0.11	0.474474
Negative feedback regulation of MAPK pathway	2	3	2.02352	0.11	0.474474
Signaling by FGFR4 in disease	2	3	2.02352	0.11	0.474474
ATF6 (ATF6-alpha) activates chaperone genes	1	2	1.0116	0.11	0.474474
Folding of actin by CCT/TriC	1	2	1.0116	0.11	0.474474
Mitotic Metaphase/Anaphase Transition	1	2	1.0116	0.11	0.474474
HDR through Homologous Recombination (HRR) or Single Strand Annealing (SSA)	28	41	2.18698	0.12	0.4808
Mitotic Anaphase	47	75	1.70628	0.12	0.4808
Separation of Sister Chromatids	43	70	1.61765	0.12	0.4808
Formation of Senescence-Associated Heterochromatin Foci (SAHF)	6	7	6.07602	0.12	0.4808
Intracellular signaling by second messengers	76	135	1.30894	0.12	0.4808
Mitochondrial translation initiation	29	48	1.54793	0.12	0.4808
Rev-mediated nuclear export of HIV RNA	15	23	1.89999	0.12	0.4808
Fructose metabolism	3	3	Inf	0.12	0.4808
CLEC7A (Dectin-1) signaling	23	39	1.45674	0.12	0.4808
SUMOylation of DNA damage response and repair proteins	24	41	1.43067	0.12	0.4808
YAP1- and WWTR1 (TAZ)-stimulated gene expression	7	10	2.36267	0.12	0.4808
Signaling by Nuclear Receptors	38	68	1.28403	0.12	0.4808
Interleukin receptor SHC signaling	9	14	1.82259	0.12	0.4808
Glutamate Neurotransmitter Release Cycle	5	7	2.53076	0.12	0.4808
Signaling by VEGF	32	58	1.247	0.12	0.4808
IRAK2 mediated activation of TAK1 complex upon TLR7/8 or 9 stimulation	7	11	1.77152	0.12	0.4808
TICAM1,TRAF6-dependent induction of TAK1 complex	7	11	1.77152	0.12	0.4808
TRAF6-mediated induction of TAK1 complex within TLR4 complex	7	11	1.77152	0.12	0.4808
ADP signalling through P2Y purinoceptor 1	8	13	1.6197	0.12	0.4808
Formation of annular gap junctions	3	4	3.03611	0.12	0.4808
Pregnenolone biosynthesis	3	4	3.03611	0.12	0.4808
Processing and activation of SUMO	3	4	3.03611	0.12	0.4808
Reelin signalling pathway	3	5	1.5177	0.12	0.4808
TLR3-mediated TICAM1-dependent programmed cell death	3	5	1.5177	0.12	0.4808
Activation of the AP-1 family of transcription factors	2	3	2.02352	0.12	0.4808
SIRT1 negatively regulates rRNA expression	2	3	2.02352	0.12	0.4808
Transport and synthesis of PAPS	2	3	2.02352	0.12	0.4808
TBC/RABGAPs	6	12	1.01161	0.12	0.4808
Scavenging by Class F Receptors	2	4	1.0116	0.12	0.4808
Biosynthesis of DPAn-3-derived protectins and resolvins	1	2	1.0116	0.12	0.4808
Metabolism of ingested H2SeO4 and H2SeO3 into H2Se	1	2	1.0116	0.12	0.4808
Butyrophilin (BTN) family interactions	1	3	0.505718	0.12	0.4808
Activation of DNA fragmentation factor	7	7	Inf	0.13	0.491384
Apoptosis induced DNA fragmentation	7	7	Inf	0.13	0.491384
Resolution of D-loop Structures through Holliday Junction Intermediates	10	12	5.06717	0.13	0.491384
Gene Silencing by RNA	21	32	1.93602	0.13	0.491384
Lactose synthesis	3	3	Inf	0.13	0.491384
PKA activation in glucagon signalling	9	13	2.27889	0.13	0.491384
Keratan sulfate/keratin metabolism	14	22	1.77288	0.13	0.491384
Meiotic recombination	6	9	2.02456	0.13	0.491384
Biosynthesis of specialized proresolving mediators (SPMs)	7	11	1.77152	0.13	0.491384
GRB2 events in ERBB2 signaling	7	11	1.77152	0.13	0.491384
Respiratory electron transport	16	28	1.35015	0.13	0.491384
Cation-coupled Chloride cotransporters	3	4	3.03611	0.13	0.491384
Protein folding	19	35	1.20221	0.13	0.491384
Repression of WNT target genes	5	9	1.26479	0.13	0.491384
Translesion synthesis by POLK	5	9	1.26479	0.13	0.491384
Antigen Presentation: Folding, assembly and peptide loading of class I MHC	4	7	1.34909	0.13	0.491384
Neurofascin interactions	3	5	1.5177	0.13	0.491384
Toxicity of botulinum toxin type A (BoNT/A)	2	3	2.02352	0.13	0.491384
Toxicity of botulinum toxin type D (BoNT/D)	2	3	2.02352	0.13	0.491384
Toxicity of botulinum toxin type F (BoNT/F)	2	3	2.02352	0.13	0.491384
TP53 Regulates Metabolic Genes	11	22	1.01163	0.13	0.491384
COPI-independent Golgi-to-ER retrograde traffic	9	18	1.01162	0.13	0.491384
Regulation of TP53 Expression and Degradation	8	16	1.01162	0.13	0.491384
Negative regulators of DDX58/IFIH1 signaling	7	14	1.01162	0.13	0.491384
Branched-chain amino acid catabolism	3	6	1.0116	0.13	0.491384
VEGF binds to VEGFR leading to receptor dimerization	2	4	1.0116	0.13	0.491384
VEGF ligand-receptor interactions	2	4	1.0116	0.13	0.491384
Cell Cycle	142	249	1.35515	0.14	0.49689
FGFR1 mutant receptor activation	13	19	2.19549	0.14	0.49689
G-protein mediated events	16	25	1.80148	0.14	0.49689
TNFR1-induced NFkappaB signaling pathway	8	11	2.70083	0.14	0.49689
Mitochondrial translation	29	49	1.47017	0.14	0.49689
The canonical retinoid cycle in rods (twilight vision)	9	13	2.27889	0.14	0.49689
PKA activation	8	12	2.02507	0.14	0.49689
Regulation of gene expression by Hypoxia-inducible Factor	5	7	2.53076	0.14	0.49689
Competing endogenous RNAs (ceRNAs) regulate PTEN translation	2	2	Inf	0.14	0.49689
Regulation of PTEN mRNA translation	2	2	Inf	0.14	0.49689
Phospholipase C-mediated cascade; FGFR4	6	9	2.02456	0.14	0.49689
Downstream signaling of activated FGFR4	8	13	1.6197	0.14	0.49689
Syndecan interactions	8	13	1.6197	0.14	0.49689
C-type lectin receptors (CLRs)	27	50	1.18878	0.14	0.49689
HuR (ELAVL1) binds and stabilizes mRNA	4	6	2.02404	0.14	0.49689
VEGFR2 mediated cell proliferation	7	12	1.4169	0.14	0.49689
GPVI-mediated activation cascade	10	19	1.12429	0.14	0.49689
Base Excision Repair	9	17	1.13834	0.14	0.49689
Resolution of Abasic Sites (AP sites)	9	17	1.13834	0.14	0.49689
PCNA-Dependent Long Patch Base Excision Repair	6	11	1.21421	0.14	0.49689
Resolution of AP sites via the multiple-nucleotide patch replacement pathway	6	11	1.21421	0.14	0.49689
Diseases associated with visual transduction	3	5	1.5177	0.14	0.49689
Retinoid cycle disease events	3	5	1.5177	0.14	0.49689
MHC class II antigen presentation	22	45	0.967429	0.14	0.49689
Cleavage of the damaged pyrimidine	1	2	1.0116	0.14	0.49689
Depyrimidination	1	2	1.0116	0.14	0.49689
Recognition and association of DNA glycosylase with site containing an affected pyrimidine	1	2	1.0116	0.14	0.49689
Regulation of PTEN localization	1	2	1.0116	0.14	0.49689
The retinoid cycle in cones (daylight vision)	1	2	1.0116	0.14	0.49689
DNA Damage Reversal	2	5	0.674269	0.14	0.49689
ARL13B-mediated ciliary trafficking of INPP5E	1	3	0.505718	0.14	0.49689
Interleukin-1 signaling	24	38	1.7385	0.15	0.515143
Mitochondrial translation elongation	28	47	1.49418	0.15	0.515143
Transport of Mature mRNA derived from an Intron-Containing Transcript	22	37	1.48629	0.15	0.515143
FCERI mediated NF-kB activation	17	29	1.43489	0.15	0.515143
Fructose catabolism	2	2	Inf	0.15	0.515143
Platelet homeostasis	23	41	1.29426	0.15	0.515143
PI3K/AKT activation	3	4	3.03611	0.15	0.515143
The citric acid (TCA) cycle and respiratory electron transport	28	52	1.18145	0.15	0.515143
RNA Polymerase III Transcription Initiation From Type 2 Promoter	5	8	1.68674	0.15	0.515143
GRB2:SOS provides linkage to MAPK signaling for Integrins	7	12	1.4169	0.15	0.515143
SHC-related events triggered by IGF1R	3	5	1.5177	0.15	0.515143
Retrograde neurotrophin signalling	2	3	2.02352	0.15	0.515143
Type II Na+/Pi cotransporters	2	3	2.02352	0.15	0.515143
Gluconeogenesis	4	8	1.01161	0.15	0.515143
Synthesis of 15-eicosatetraenoic acid derivatives	3	6	1.0116	0.15	0.515143
Synthesis of diphthamide-EEF2	1	2	1.0116	0.15	0.515143
Resolution of Sister Chromatid Cohesion	33	54	1.59449	0.16	0.525464
Molecules associated with elastic fibres	15	22	2.17192	0.16	0.525464
Signaling by Interleukins	123	224	1.23933	0.16	0.525464
tRNA Aminoacylation	9	12	3.03919	0.16	0.525464
Signalling to p38 via RIT and RIN	3	3	Inf	0.16	0.525464
EPHA-mediated growth cone collapse	6	8	3.03765	0.16	0.525464
Adenylate cyclase activating pathway	7	10	2.36267	0.16	0.525464
Mitochondrial protein import	12	19	1.73626	0.16	0.525464
Interleukin-12 family signaling	16	28	1.35015	0.16	0.525464
Vpu mediated degradation of CD4	8	13	1.6197	0.16	0.525464
Type I hemidesmosome assembly	3	4	3.03611	0.16	0.525464
Constitutive Signaling by NOTCH1 HD Domain Mutants	5	8	1.68674	0.16	0.525464
Signaling by NOTCH1 HD Domain Mutants in Cancer	5	8	1.68674	0.16	0.525464
Ion homeostasis	11	20	1.23702	0.16	0.525464
SLBP Dependent Processing of Replication-Dependent Histone Pre-mRNAs	3	5	1.5177	0.16	0.525464
SLBP independent Processing of Histone Pre-mRNAs	3	5	1.5177	0.16	0.525464
Interleukin-23 signaling	2	3	2.02352	0.16	0.525464
Physiological factors	2	3	2.02352	0.16	0.525464
SUMO is conjugated to E1 (UBA2:SAE1)	2	3	2.02352	0.16	0.525464
SUMO is transferred from E1 to E2 (UBE2I, UBC9)	2	3	2.02352	0.16	0.525464
CLEC7A/inflammasome pathway	1	2	1.0116	0.16	0.525464
Chylomicron clearance	1	2	1.0116	0.16	0.525464
TICAM1 deficiency - HSE	1	2	1.0116	0.16	0.525464
Disorders of transmembrane transporters	14	21	2.02663	0.17	0.530294
Transcriptional activity of SMAD2/SMAD3:SMAD4 heterotrimer	14	21	2.02663	0.17	0.530294
CDT1 association with the CDC6:ORC:origin complex	10	15	2.02559	0.17	0.530294
Transport of Mature Transcript to Cytoplasm	25	43	1.4075	0.17	0.530294
Keratan sulfate biosynthesis	12	19	1.73626	0.17	0.530294
alpha-linolenic (omega3) and linoleic (omega6) acid metabolism	4	5	4.04855	0.17	0.530294
alpha-linolenic acid (ALA) metabolism	4	5	4.04855	0.17	0.530294
Peroxisomal protein import	15	25	1.51927	0.17	0.530294
Vasopressin regulates renal water homeostasis via Aquaporins	15	25	1.51927	0.17	0.530294
Muscle contraction	48	88	1.2165	0.17	0.530294
VEGFA-VEGFR2 Pathway	30	54	1.26647	0.17	0.530294
DDX58/IFIH1-mediated induction of interferon-alpha/beta	22	39	1.3108	0.17	0.530294
Netrin-1 signaling	15	26	1.38083	0.17	0.530294
Uptake and actions of bacterial toxins	8	13	1.6197	0.17	0.530294
MET interacts with TNS proteins	3	4	3.03611	0.17	0.530294
FGFR4 ligand binding and activation	5	8	1.68674	0.17	0.530294
Signaling by NTRKs	24	46	1.10417	0.17	0.530294
BMAL1:CLOCK,NPAS2 activates circadian gene expression	4	7	1.34909	0.17	0.530294
Hyaluronan uptake and degradation	4	7	1.34909	0.17	0.530294
Regulation of cytoskeletal remodeling and cell spreading by IPP complex components	3	5	1.5177	0.17	0.530294
2-LTR circle formation	2	3	2.02352	0.17	0.530294
Early Phase of HIV Life Cycle	2	3	2.02352	0.17	0.530294
Integration of provirus	2	3	2.02352	0.17	0.530294
rRNA processing in the mitochondrion	2	3	2.02352	0.17	0.530294
Gastrin-CREB signalling pathway via PKC and MAPK	5	10	1.01161	0.17	0.530294
Coenzyme A biosynthesis	1	2	1.0116	0.17	0.530294
Synthesis of PIPs at the ER membrane	1	2	1.0116	0.17	0.530294
RAF-independent MAPK1/3 activation	3	7	0.758542	0.17	0.530294
Resolution of D-loop Structures through Synthesis-Dependent Strand Annealing (SDSA)	9	11	4.55927	0.18	0.535545
Cytochrome P450 - arranged by substrate type	26	40	1.88432	0.18	0.535545
Fanconi Anemia Pathway	9	13	2.27889	0.18	0.535545
Oxygen-dependent proline hydroxylation of Hypoxia-inducible Factor Alpha	12	19	1.73626	0.18	0.535545
Initiation of Nuclear Envelope Reformation	4	5	4.04855	0.18	0.535545
Nuclear Envelope Reassembly	4	5	4.04855	0.18	0.535545
Signaling by WNT	63	117	1.18308	0.18	0.535545
MAPK1/MAPK3 signaling	60	112	1.16977	0.18	0.535545
RAF/MAP kinase cascade	60	112	1.16977	0.18	0.535545
Oncogenic MAPK signaling	22	39	1.3108	0.18	0.535545
Transcriptional activation of mitochondrial biogenesis	9	15	1.51848	0.18	0.535545
RNA Polymerase I Promoter Escape	3	4	3.03611	0.18	0.535545
Purine catabolism	4	6	2.02404	0.18	0.535545
Cooperation of PDCL (PhLP1) and TRiC/CCT in G-protein beta folding	8	14	1.34944	0.18	0.535545
Deposition of new CENPA-containing nucleosomes at the centromere	8	14	1.34944	0.18	0.535545
Nucleosome assembly	8	14	1.34944	0.18	0.535545
Intraflagellar transport	9	17	1.13834	0.18	0.535545
Glucuronidation	5	9	1.26479	0.18	0.535545
KSRP (KHSRP) binds and destabilizes mRNA	3	5	1.5177	0.18	0.535545
PTK6 Regulates RTKs and Their Effectors AKT1 and DOK1	3	5	1.5177	0.18	0.535545
MET Receptor Activation	2	3	2.02352	0.18	0.535545
Retrograde transport at the Trans-Golgi-Network	7	14	1.01162	0.18	0.535545
SOS-mediated signalling	2	4	1.0116	0.18	0.535545
Trafficking of GluR2-containing AMPA receptors	1	2	1.0116	0.18	0.535545
Defective AMN causes hereditary megaloblastic anemia 1	1	3	0.505718	0.18	0.535545
Defective CUBN causes hereditary megaloblastic anemia 1	1	3	0.505718	0.18	0.535545
MAPK family signaling cascades	72	131	1.23879	0.19	0.536103
Mitochondrial translation termination	28	48	1.41912	0.19	0.536103
Insulin receptor signalling cascade	17	28	1.5657	0.19	0.536103
PIP3 activates AKT signaling	62	115	1.18626	0.19	0.536103
Non-integrin membrane-ECM interactions	16	27	1.47324	0.19	0.536103
Reversible hydration of carbon dioxide	5	7	2.53076	0.19	0.536103
Rho GTPase cycle	38	70	1.20319	0.19	0.536103
Aflatoxin activation and detoxification	8	13	1.6197	0.19	0.536103
PKA-mediated phosphorylation of CREB	8	13	1.6197	0.19	0.536103
Digestion of dietary lipid	3	4	3.03611	0.19	0.536103
Integrin alphaIIb beta3 signaling	12	21	1.3498	0.19	0.536103
Integrin signaling	12	21	1.3498	0.19	0.536103
Signaling by Leptin	5	8	1.68674	0.19	0.536103
Asparagine N-linked glycosylation	67	132	1.04346	0.19	0.536103
Translesion Synthesis by POLH	4	7	1.34909	0.19	0.536103
Leading Strand Synthesis	3	5	1.5177	0.19	0.536103
Polymerase switching	3	5	1.5177	0.19	0.536103
Polymerase switching on the C-strand of the telomere	3	5	1.5177	0.19	0.536103
Clearance of Nuclear Envelope Membranes from Chromatin	2	3	2.02352	0.19	0.536103
Defective CD320 causes methylmalonic aciduria	1	1	Inf	0.19	0.536103
Defective TCN2 causes hereditary megaloblastic anemia	1	1	Inf	0.19	0.536103
Dual Incision in GG-NER	7	14	1.01162	0.19	0.536103
Metabolism of folate and pterines	4	8	1.01161	0.19	0.536103
Role of LAT2/NTAL/LAB on calcium mobilization	4	8	1.01161	0.19	0.536103
SUMO is proteolytically processed	1	2	1.0116	0.19	0.536103
APC-Cdc20 mediated degradation of Nek2A	3	7	0.758542	0.19	0.536103
Lipid particle organization	2	5	0.674269	0.19	0.536103
AMER1 mutants destabilize the destruction complex	1	3	0.505718	0.19	0.536103
APC truncation mutants have impaired AXIN binding	1	3	0.505718	0.19	0.536103
AXIN missense mutants destabilize the destruction complex	1	3	0.505718	0.19	0.536103
AXIN mutants destabilize the destruction complex, activating WNT signaling	1	3	0.505718	0.19	0.536103
Truncations of AMER1 destabilize the destruction complex	1	3	0.505718	0.19	0.536103
truncated APC mutants destabilize the destruction complex	1	3	0.505718	0.19	0.536103
HIV Life Cycle	33	53	1.67463	0.2	0.542256
G2/M DNA damage checkpoint	17	26	1.91455	0.2	0.542256
Interactions of Rev with host cellular proteins	15	24	1.68848	0.2	0.542256
Regulation of KIT signaling	8	12	2.02507	0.2	0.542256
Glucagon signaling in metabolic regulation	12	20	1.51888	0.2	0.542256
RUNX1 regulates transcription of genes involved in interleukin signaling	2	2	Inf	0.2	0.542256
Adenylate cyclase inhibitory pathway	7	11	1.77152	0.2	0.542256
Inhibition of adenylate cyclase pathway	7	11	1.77152	0.2	0.542256
Post-translational modification: synthesis of GPI-anchored proteins	20	36	1.26579	0.2	0.542256
Transcriptional regulation by RUNX3	22	40	1.23768	0.2	0.542256
Activated NTRK3 signals through PI3K	3	4	3.03611	0.2	0.542256
Netrin mediated repulsion signals	3	4	3.03611	0.2	0.542256
RNA Polymerase I Transcription Termination	3	4	3.03611	0.2	0.542256
Keratan sulfate degradation	5	8	1.68674	0.2	0.542256
COPI-mediated anterograde transport	15	29	1.08413	0.2	0.542256
Thrombin signalling through proteinase activated receptors (PARs)	8	15	1.1564	0.2	0.542256
Thromboxane signalling through TP receptor	5	9	1.26479	0.2	0.542256
RUNX2 regulates genes involved in cell migration	4	7	1.34909	0.2	0.542256
Regulation of pyruvate dehydrogenase (PDH) complex	4	7	1.34909	0.2	0.542256
Cohesin Loading onto Chromatin	3	5	1.5177	0.2	0.542256
Interconversion of nucleotide di- and triphosphates	3	6	1.0116	0.2	0.542256
CREB phosphorylation	2	4	1.0116	0.2	0.542256
IRS activation	1	2	1.0116	0.2	0.542256
RUNX3 regulates CDKN1A transcription	1	2	1.0116	0.2	0.542256
Formation of tubulin folding intermediates by CCT/TriC	2	5	0.674269	0.2	0.542256
Late Phase of HIV Life Cycle	31	50	1.65551	0.21	0.555991
NFG and proNGF binds to p75NTR	3	3	Inf	0.21	0.555991
Serine biosynthesis	3	3	Inf	0.21	0.555991
TCR signaling	20	33	1.55902	0.21	0.555991
Platelet degranulation	44	79	1.27473	0.21	0.555991
FBXL7 down-regulates AURKA during mitotic entry and in early mitosis	10	16	1.68761	0.21	0.555991
Synthesis of Dolichyl-phosphate	2	2	Inf	0.21	0.555991
Cytosolic tRNA aminoacylation	6	9	2.02456	0.21	0.555991
RUNX2 regulates bone development	10	17	1.44619	0.21	0.555991
Proton-coupled monocarboxylate transport	3	4	3.03611	0.21	0.555991
SHC-mediated cascade:FGFR4	6	11	1.21421	0.21	0.555991
Wax biosynthesis	1	1	Inf	0.21	0.555991
HHAT G278V abrogates palmitoylation of Hh-Np	1	2	1.0116	0.21	0.555991
RUNX3 regulates BCL2L11 (BIM) transcription	1	2	1.0116	0.21	0.555991
SLIT2:ROBO1 increases RHOA activity	1	2	1.0116	0.21	0.555991
RNA Polymerase III Chain Elongation	4	4	Inf	0.22	0.565043
RNA Polymerase III Transcription Termination	4	4	Inf	0.22	0.565043
Aquaporin-mediated transport	17	29	1.43489	0.22	0.565043
Role of second messengers in netrin-1 signaling	2	2	Inf	0.22	0.565043
Defective B3GALTL causes Peters-plus syndrome (PpS)	13	22	1.46263	0.22	0.565043
Regulation of RAS by GAPs	13	22	1.46263	0.22	0.565043
p130Cas linkage to MAPK signaling for integrins	7	12	1.4169	0.22	0.565043
Ion channel transport	37	71	1.10178	0.22	0.565043
Signal amplification	8	15	1.1564	0.22	0.565043
Biosynthesis of maresin-like SPMs	2	3	2.02352	0.22	0.565043
Transport of nucleotide sugars	2	3	2.02352	0.22	0.565043
NR1D1 (REV-ERBA) represses gene expression	1	1	Inf	0.22	0.565043
Meiotic synapsis	8	16	1.01162	0.22	0.565043
GABA A receptor activation	3	6	1.0116	0.22	0.565043
APOBEC3G mediated resistance to HIV-1 infection	1	2	1.0116	0.22	0.565043
Autointegration results in viral DNA circles	1	2	1.0116	0.22	0.565043
Integration of viral DNA into host genomic DNA	1	2	1.0116	0.22	0.565043
Synthesis of (16-20)-hydroxyeicosatetraenoic acids (HETE)	2	5	0.674269	0.22	0.565043
Synthesis of 12-eicosatetraenoic acid derivatives	2	5	0.674269	0.22	0.565043
mRNA Capping	2	5	0.674269	0.22	0.565043
Regulation of cortical dendrite branching	1	3	0.505718	0.22	0.565043
M Phase	77	136	1.3265	0.23	0.570413
IRAK4 deficiency (TLR2/4)	6	8	3.03765	0.23	0.570413
Hedgehog ligand biogenesis	13	21	1.64585	0.23	0.570413
Formation of apoptosome	2	2	Inf	0.23	0.570413
Mineralocorticoid biosynthesis	2	2	Inf	0.23	0.570413
tRNA modification in the mitochondrion	2	2	Inf	0.23	0.570413
Interleukin-12 signaling	13	23	1.31606	0.23	0.570413
PI3K events in ERBB4 signaling	4	6	2.02404	0.23	0.570413
Caspase activation via extrinsic apoptotic signalling pathway	8	14	1.34944	0.23	0.570413
Synthesis of substrates in N-glycan biosythesis	16	31	1.07932	0.23	0.570413
G beta:gamma signalling through PI3Kgamma	7	13	1.18049	0.23	0.570413
Metalloprotease DUBs	6	11	1.21421	0.23	0.570413
CDO in myogenesis	9	18	1.01162	0.23	0.570413
Myogenesis	9	18	1.01162	0.23	0.570413
Glyoxylate metabolism and glycine degradation	4	8	1.01161	0.23	0.570413
Beta defensins	2	4	1.0116	0.23	0.570413
RSK activation	2	4	1.0116	0.23	0.570413
Synthesis of PIPs at the late endosome membrane	2	4	1.0116	0.23	0.570413
TRAIL signaling	2	4	1.0116	0.23	0.570413
Vitamin D (calciferol) metabolism	2	4	1.0116	0.23	0.570413
Regulation of actin dynamics for phagocytic cup formation	16	35	0.851288	0.23	0.570413
Interaction between PHLDA1 and AURKA	1	2	1.0116	0.23	0.570413
Defects in cobalamin (B12) metabolism	3	7	0.758542	0.23	0.570413
Nucleotide Excision Repair	12	28	0.757993	0.23	0.570413
SLC transporter disorders	4	4	Inf	0.24	0.580832
Downstream signal transduction	12	18	2.02611	0.24	0.580832
RNF mutants show enhanced WNT signaling and proliferation	3	3	Inf	0.24	0.580832
Cardiac conduction	30	54	1.26647	0.24	0.580832
FGFR2 alternative splicing	6	9	2.02456	0.24	0.580832
RUNX1 regulates transcription of genes involved in differentiation of HSCs	14	24	1.41764	0.24	0.580832
Pre-NOTCH Processing in the Endoplasmic Reticulum	3	4	3.03611	0.24	0.580832
SUMOylation of chromatin organization proteins	18	33	1.21486	0.24	0.580832
Signaling by Insulin receptor	18	35	1.07145	0.24	0.580832
Gap junction assembly	7	13	1.18049	0.24	0.580832
Activated NTRK2 signals through FRS2 and FRS3	2	4	1.0116	0.24	0.580832
Activation of PPARGC1A (PGC-1alpha) by phosphorylation	2	4	1.0116	0.24	0.580832
Base-Excision Repair, AP Site Formation	2	4	1.0116	0.24	0.580832
Histidine catabolism	1	2	1.0116	0.24	0.580832
Inhibition of TSC complex formation by PKB	1	2	1.0116	0.24	0.580832
Orexin and neuropeptides FF and QRFP bind to their respective receptors	1	2	1.0116	0.24	0.580832
Synthesis of PIPs in the nucleus	1	2	1.0116	0.24	0.580832
RUNX1 regulates estrogen receptor mediated transcription	1	3	0.505718	0.24	0.580832
Transcriptional regulation of white adipocyte differentiation	22	34	1.85921	0.25	0.59076
Elastic fibre formation	21	33	1.77426	0.25	0.59076
Transport of vitamins, nucleosides, and related molecules	15	23	1.89999	0.25	0.59076
PLC beta mediated events	15	24	1.68848	0.25	0.59076
Eicosanoid ligand-binding receptors	7	10	2.36267	0.25	0.59076
NOTCH3 Activation and Transmission of Signal to the Nucleus	9	15	1.51848	0.25	0.59076
Degradation of GLI1 by the proteasome	10	17	1.44619	0.25	0.59076
Downregulation of ERBB2 signaling	10	17	1.44619	0.25	0.59076
Respiratory electron transport, ATP synthesis by chemiosmotic coupling, and heat production by uncoupling proteins.	19	35	1.20221	0.25	0.59076
Influenza Viral RNA Transcription and Replication	17	33	1.0751	0.25	0.59076
Binding and Uptake of Ligands by Scavenger Receptors	13	25	1.09618	0.25	0.59076
Eicosanoids	4	7	1.34909	0.25	0.59076
Nef-mediates down modulation of cell surface receptors by recruiting them to clathrin adapters	2	3	2.02352	0.25	0.59076
G alpha (12/13) signalling events	21	42	1.01166	0.25	0.59076
TGF-beta receptor signaling activates SMADs	6	12	1.01161	0.25	0.59076
Oligomerization of connexins into connexons	1	2	1.0116	0.25	0.59076
Transport of connexins along the secretory pathway	1	2	1.0116	0.25	0.59076
Transport of connexons to the plasma membrane	1	2	1.0116	0.25	0.59076
Mitochondrial tRNA aminoacylation	4	4	Inf	0.26	0.594898
MyD88 deficiency (TLR2/4)	5	7	2.53076	0.26	0.594898
Defective AVP causes neurohypophyseal diabetes insipidus (NDI)	2	2	Inf	0.26	0.594898
Diseases associated with O-glycosylation of proteins	16	28	1.35015	0.26	0.594898
Linoleic acid (LA) metabolism	3	4	3.03611	0.26	0.594898
GLI proteins bind promoters of Hh responsive genes to promote transcription	4	6	2.02404	0.26	0.594898
APC/C-mediated degradation of cell cycle proteins	16	29	1.246	0.26	0.594898
Regulation of mitotic cell cycle	16	29	1.246	0.26	0.594898
InlB-mediated entry of Listeria monocytogenes into host cell	5	8	1.68674	0.26	0.594898
RHO GTPases activate IQGAPs	6	10	1.51809	0.26	0.594898
Sema4D induced cell migration and growth-cone collapse	7	12	1.4169	0.26	0.594898
Glutathione synthesis and recycling	5	9	1.26479	0.26	0.594898
Activation, myristolyation of BID and translocation to mitochondria	1	1	Inf	0.26	0.594898
RUNX1 regulates expression of components of tight junctions	1	1	Inf	0.26	0.594898
RUNX1 regulates transcription of genes involved in differentiation of keratinocytes	1	1	Inf	0.26	0.594898
RUNX3 regulates RUNX1-mediated transcription	1	1	Inf	0.26	0.594898
Assembly Of The HIV Virion	3	6	1.0116	0.26	0.594898
Synthesis of PG	2	4	1.0116	0.26	0.594898
Synthesis of UDP-N-acetyl-glucosamine	2	4	1.0116	0.26	0.594898
p38MAPK events	2	4	1.0116	0.26	0.594898
BH3-only proteins associate with and inactivate anti-apoptotic BCL-2 members	1	2	1.0116	0.26	0.594898
Interleukin-36 pathway	1	2	1.0116	0.26	0.594898
TYSND1 cleaves peroxisomal proteins	1	2	1.0116	0.26	0.594898
The NLRP1 inflammasome	1	2	1.0116	0.26	0.594898
Zinc efflux and compartmentalization by the SLC30 family	2	5	0.674269	0.26	0.594898
MTF1 activates gene expression	3	3	Inf	0.27	0.602488
SUMOylation of RNA binding proteins	18	30	1.51966	0.27	0.602488
Smooth Muscle Contraction	13	21	1.64585	0.27	0.602488
Signaling by Receptor Tyrosine Kinases	121	233	1.09578	0.27	0.602488
Signaling by MET	15	26	1.38083	0.27	0.602488
Regulation of signaling by CBL	6	11	1.21421	0.27	0.602488
Activated NTRK3 signals through PLCG1	2	3	2.02352	0.27	0.602488
Localization of the PINCH-ILK-PARVIN complex to focal adhesions	2	3	2.02352	0.27	0.602488
Biosynthesis of A2E, implicated in retinal degradation	1	1	Inf	0.27	0.602488
Influenza Life Cycle	17	34	1.01165	0.27	0.602488
Reproduction	17	35	0.955196	0.27	0.602488
Loss of Function of SMAD2/3 in Cancer	2	4	1.0116	0.27	0.602488
Loss of Function of TGFBR1 in Cancer	2	4	1.0116	0.27	0.602488
SMAD2/3 MH2 Domain Mutants in Cancer	2	4	1.0116	0.27	0.602488
SMAD2/3 Phosphorylation Motif Mutants in Cancer	2	4	1.0116	0.27	0.602488
Signaling by TGF-beta Receptor Complex in Cancer	2	4	1.0116	0.27	0.602488
TGFBR1 KD Mutants in Cancer	2	4	1.0116	0.27	0.602488
Activation of RAS in B cells	1	2	1.0116	0.27	0.602488
Glycoprotein hormones	1	2	1.0116	0.27	0.602488
RHO GTPases Activate WASPs and WAVEs	9	21	0.758176	0.27	0.602488
Cell-Cell communication	40	61	1.93612	0.28	0.60971
tRNA processing	29	48	1.54793	0.28	0.60971
Metabolism of vitamins and cofactors	51	91	1.29351	0.28	0.60971
Negative regulation of MET activity	7	11	1.77152	0.28	0.60971
Interleukin-3, Interleukin-5 and GM-CSF signaling	15	26	1.38083	0.28	0.60971
Estrogen-dependent gene expression	24	44	1.21519	0.28	0.60971
Release of Hh-Np from the secreting cell	4	6	2.02404	0.28	0.60971
Sodium/Proton exchangers	4	6	2.02404	0.28	0.60971
PRC2 methylates histones and DNA	5	8	1.68674	0.28	0.60971
RNA Polymerase I Transcription	5	8	1.68674	0.28	0.60971
Clathrin-mediated endocytosis	35	67	1.10736	0.28	0.60971
Stabilization of p53	8	14	1.34944	0.28	0.60971
Plasma lipoprotein assembly	5	9	1.26479	0.28	0.60971
SHC1 events in ERBB4 signaling	5	9	1.26479	0.28	0.60971
Phase 2 - plateau phase	4	7	1.34909	0.28	0.60971
Signaling by FGFR2 IIIa TM	2	4	1.0116	0.28	0.60971
Biosynthesis of electrophilic ω-3 PUFA oxo-derivatives	1	2	1.0116	0.28	0.60971
Interferon gamma signaling	18	42	0.757625	0.28	0.60971
RNA Pol II CTD phosphorylation and interaction with CE	1	3	0.505718	0.28	0.60971
RNA Pol II CTD phosphorylation and interaction with CE during HIV infection	1	3	0.505718	0.28	0.60971
RHO GTPases Activate Formins	39	67	1.413	0.29	0.619514
TNFR1-mediated ceramide production	3	3	Inf	0.29	0.619514
Hyaluronan metabolism	5	9	1.26479	0.29	0.619514
Gap junction degradation	3	5	1.5177	0.29	0.619514
Neurotoxicity of clostridium toxins	3	5	1.5177	0.29	0.619514
Activation of TRKA receptors	2	3	2.02352	0.29	0.619514
Progressive trimming of alpha-1,2-linked mannose residues from Man9/8/7GlcNAc2 to produce Man5GlcNAc2	2	3	2.02352	0.29	0.619514
Chondroitin sulfate biosynthesis	6	12	1.01161	0.29	0.619514
TP53 Regulates Transcription of Death Receptors and Ligands	3	6	1.0116	0.29	0.619514
Calcineurin activates NFAT	2	4	1.0116	0.29	0.619514
Chylomicron remodeling	2	4	1.0116	0.29	0.619514
Endosomal/Vacuolar pathway	1	2	1.0116	0.29	0.619514
Leukotriene receptors	1	2	1.0116	0.29	0.619514
Metallothioneins bind metals	1	2	1.0116	0.29	0.619514
NGF-independant TRKA activation	1	2	1.0116	0.29	0.619514
Prefoldin mediated transfer of substrate to CCT/TriC	3	7	0.758542	0.29	0.619514
SCF(Skp2)-mediated degradation of p27/p21	13	21	1.64585	0.3	0.628953
Nucleotide-binding domain, leucine rich repeat containing receptor (NLR) signaling pathways	17	29	1.43489	0.3	0.628953
Formation of the beta-catenin:TCF transactivating complex	11	18	1.59119	0.3	0.628953
Prostacyclin signalling through prostacyclin receptor	6	10	1.51809	0.3	0.628953
Hh mutants abrogate ligand secretion	9	16	1.30126	0.3	0.628953
Phase 0 - rapid depolarisation	9	16	1.30126	0.3	0.628953
Interleukin-2 family signaling	12	22	1.21453	0.3	0.628953
Asymmetric localization of PCP proteins	13	24	1.19614	0.3	0.628953
Integrin cell surface interactions	21	41	1.06253	0.3	0.628953
CLEC7A (Dectin-1) induces NFAT activation	4	7	1.34909	0.3	0.628953
p75NTR negatively regulates cell cycle via SC1	2	3	2.02352	0.3	0.628953
Defective AVP causes neurohypophyseal diabetes insipidus (NDI)	1	1	Inf	0.3	0.628953
Citric acid cycle (TCA cycle)	5	10	1.01161	0.3	0.628953
Signalling to RAS	4	8	1.01161	0.3	0.628953
mTORC1-mediated signalling	3	6	1.0116	0.3	0.628953
Androgen biosynthesis	2	4	1.0116	0.3	0.628953
LRR FLII-interacting protein 1 (LRRFIP1) activates type I IFN production	3	3	Inf	0.31	0.629869
mRNA decay by 3' to 5' exoribonuclease	3	3	Inf	0.31	0.629869
tRNA modification in the nucleus and cytosol	8	12	2.02507	0.31	0.629869
Response to elevated platelet cytosolic Ca2+	44	82	1.17322	0.31	0.629869
O-linked glycosylation	29	53	1.22395	0.31	0.629869
Diseases of glycosylation	23	42	1.22584	0.31	0.629869
O-glycosylation of TSR domain-containing proteins	13	23	1.31606	0.31	0.629869
Signaling by Activin	4	6	2.02404	0.31	0.629869
Rap1 signalling	6	10	1.51809	0.31	0.629869
Tie2 Signaling	6	10	1.51809	0.31	0.629869
via Death Receptors in the presence of ligand	7	12	1.4169	0.31	0.629869
Hh mutants that don't undergo autocatalytic processing are degraded by ERAD	8	14	1.34944	0.31	0.629869
Gap junction trafficking and regulation	10	18	1.26512	0.31	0.629869
Meiosis	12	23	1.10385	0.31	0.629869
Pyruvate metabolism	6	11	1.21421	0.31	0.629869
JNK (c-Jun kinases) phosphorylation and activation mediated by activated human TAK1	4	8	1.01161	0.31	0.629869
Regulation of IFNG signaling	4	8	1.01161	0.31	0.629869
Cleavage of the damaged purine	1	3	0.505718	0.31	0.629869
Depurination	1	3	0.505718	0.31	0.629869
Recognition and association of DNA glycosylase with site containing an affected purine	1	3	0.505718	0.31	0.629869
Transport of the SLBP Dependant Mature mRNA	1	3	0.505718	0.31	0.629869
Transport of the SLBP independent Mature mRNA	1	3	0.505718	0.31	0.629869
MET activates PTK2 signaling	4	4	Inf	0.32	0.629869
Mitotic Prophase	26	43	1.55066	0.32	0.629869
Acyl chain remodeling of CL	3	3	Inf	0.32	0.629869
O-linked glycosylation of mucins	16	27	1.47324	0.32	0.629869
Glycosaminoglycan metabolism	37	67	1.24993	0.32	0.629869
Signaling by BRAF and RAF fusions	17	29	1.43489	0.32	0.629869
HATs acetylate histones	19	33	1.37461	0.32	0.629869
Activation of HOX genes during differentiation	13	22	1.46263	0.32	0.629869
Activation of anterior HOX genes in hindbrain development during early embryogenesis	13	22	1.46263	0.32	0.629869
Heparan sulfate/heparin (HS-GAG) metabolism	14	25	1.28846	0.32	0.629869
Regulation of HSF1-mediated heat shock response	21	39	1.18113	0.32	0.629869
ESR-mediated signaling	25	47	1.15047	0.32	0.629869
ERBB2 Regulates Cell Motility	7	12	1.4169	0.32	0.629869
Sema4D in semaphorin signaling	8	14	1.34944	0.32	0.629869
G alpha (z) signalling events	12	22	1.21453	0.32	0.629869
Gap junction trafficking	9	17	1.13834	0.32	0.629869
Assembly of active LPL and LIPC lipase complexes	5	9	1.26479	0.32	0.629869
Regulation of commissural axon pathfinding by SLIT and ROBO	4	7	1.34909	0.32	0.629869
MASTL Facilitates Mitotic Progression	2	3	2.02352	0.32	0.629869
Interaction With Cumulus Cells	1	1	Inf	0.32	0.629869
Golgi Associated Vesicle Biogenesis	12	24	1.01163	0.32	0.629869
RUNX1 regulates genes involved in megakaryocyte differentiation and platelet function	7	14	1.01162	0.32	0.629869
TP53 regulates transcription of additional cell cycle genes whose exact role in the p53 pathway remain uncertain	5	10	1.01161	0.32	0.629869
Fc epsilon receptor (FCERI) signaling	26	54	0.938922	0.32	0.629869
Glucocorticoid biosynthesis	3	6	1.0116	0.32	0.629869
HDL assembly	2	4	1.0116	0.32	0.629869
Antigen processing: Ubiquitination & Proteasome degradation	59	123	0.931585	0.32	0.629869
Alpha-oxidation of phytanate	1	2	1.0116	0.32	0.629869
NTF3 activates NTRK3 signaling	1	2	1.0116	0.32	0.629869
Ligand-receptor interactions	2	5	0.674269	0.32	0.629869
Cooperation of Prefoldin and TriC/CCT in actin and tubulin folding	3	8	0.606701	0.32	0.629869
Ubiquinol biosynthesis	1	3	0.505718	0.32	0.629869
Carboxyterminal post-translational modifications of tubulin	5	14	0.561488	0.32	0.629869
mRNA decay by 5' to 3' exoribonuclease	1	4	0.33705	0.32	0.629869
Synthesis of PA	15	22	2.17192	0.33	0.637034
Signaling by EGFR	16	25	1.80148	0.33	0.637034
TNF signaling	15	24	1.68848	0.33	0.637034
Regulation of TLR by endogenous ligand	9	14	1.82259	0.33	0.637034
Regulation of TP53 Activity	39	72	1.19743	0.33	0.637034
Glucagon-like Peptide-1 (GLP1) regulates insulin secretion	13	23	1.31606	0.33	0.637034
PD-1 signaling	4	6	2.02404	0.33	0.637034
RNA Polymerase I Transcription Initiation	4	6	2.02404	0.33	0.637034
Constitutive Signaling by NOTCH1 t(7;9)(NOTCH1:M1580_K2555) Translocation Mutant	3	6	1.0116	0.33	0.637034
Signaling by NOTCH1 t(7;9)(NOTCH1:M1580_K2555) Translocation Mutant	3	6	1.0116	0.33	0.637034
PI5P Regulates TP53 Acetylation	2	4	1.0116	0.33	0.637034
RHO GTPases Activate Rhotekin and Rhophilins	2	4	1.0116	0.33	0.637034
G-protein activation	6	13	0.866897	0.33	0.637034
Nef Mediated CD4 Down-regulation	1	2	1.0116	0.33	0.637034
Nef Mediated CD8 Down-regulation	1	2	1.0116	0.33	0.637034
CHL1 interactions	3	7	0.758542	0.33	0.637034
Defects in vitamin and cofactor metabolism	3	8	0.606701	0.33	0.637034
AKT phosphorylates targets in the nucleus	2	6	0.505593	0.33	0.637034
Regulation of Complement cascade	21	33	1.77426	0.34	0.645964
CDC6 association with the ORC:origin complex	2	2	Inf	0.34	0.645964
ABC transporter disorders	10	17	1.44619	0.34	0.645964
Glutathione conjugation	12	21	1.3498	0.34	0.645964
Mitotic Telophase/Cytokinesis	5	8	1.68674	0.34	0.645964
Nuclear signaling by ERBB4	11	20	1.23702	0.34	0.645964
Activation of E2F1 target genes at G1/S	4	7	1.34909	0.34	0.645964
G1/S-Specific Transcription	4	7	1.34909	0.34	0.645964
Defective B4GALT1 causes B4GALT1-CDG (CDG-2d)	3	5	1.5177	0.34	0.645964
Defective CHST6 causes MCDC1	3	5	1.5177	0.34	0.645964
Defective ST3GAL3 causes MCT12 and EIEE15	3	5	1.5177	0.34	0.645964
The NLRP3 inflammasome	4	8	1.01161	0.34	0.645964
Chylomicron assembly	3	6	1.0116	0.34	0.645964
Dimerization of procaspase-8	3	6	1.0116	0.34	0.645964
CREB phosphorylation through the activation of Adenylate Cyclase	2	4	1.0116	0.34	0.645964
TP53 Regulates Transcription of DNA Repair Genes	10	16	1.68761	0.35	0.655296
Metabolism of proteins	448	881	1.05259	0.35	0.655296
TRAF6 mediated IRF7 activation	11	19	1.39197	0.35	0.655296
Activation of NF-kappaB in B cells	14	25	1.28846	0.35	0.655296
Downstream signaling events of B Cell Receptor (BCR)	17	31	1.22931	0.35	0.655296
Peptide hormone metabolism	17	32	1.14708	0.35	0.655296
Ca2+ pathway	16	31	1.07932	0.35	0.655296
GABA receptor activation	13	25	1.09618	0.35	0.655296
Intrinsic Pathway for Apoptosis	9	17	1.13834	0.35	0.655296
Cholesterol biosynthesis	4	7	1.34909	0.35	0.655296
Biosynthesis of DPAn-6 SPMs	1	1	Inf	0.35	0.655296
Extrinsic Pathway of Fibrin Clot Formation	2	4	1.0116	0.35	0.655296
VEGFR2 mediated vascular permeability	7	16	0.786445	0.35	0.655296
FasL/ CD95L signaling	1	3	0.505718	0.35	0.655296
TCF dependent signaling in response to WNT	40	70	1.35229	0.36	0.660978
Interleukin-4 and Interleukin-13 signaling	37	65	1.33987	0.36	0.660978
Amine ligand-binding receptors	18	30	1.51966	0.36	0.660978
NOD1/2 Signaling Pathway	12	20	1.51888	0.36	0.660978
Adrenaline signalling through Alpha-2 adrenergic receptor	2	2	Inf	0.36	0.660978
FGFR1c and Klotho ligand binding and activation	2	2	Inf	0.36	0.660978
Synthesis of Prostaglandins (PG) and Thromboxanes (TX)	6	9	2.02456	0.36	0.660978
Integration of energy metabolism	28	52	1.18145	0.36	0.660978
Degradation of AXIN	8	14	1.34944	0.36	0.660978
Endosomal Sorting Complex Required For Transport (ESCRT)	6	11	1.21421	0.36	0.660978
Recycling pathway of L1	6	11	1.21421	0.36	0.660978
Influenza Infection	18	36	1.01165	0.36	0.660978
Costimulation by the CD28 family	12	24	1.01163	0.36	0.660978
Translocation of SLC2A4 (GLUT4) to the plasma membrane	10	20	1.01162	0.36	0.660978
Signaling by RAS mutants	14	29	0.943944	0.36	0.660978
MET activates RAS signaling	3	6	1.0116	0.36	0.660978
Metal ion SLC transporters	7	15	0.884957	0.36	0.660978
HCN channels	1	2	1.0116	0.36	0.660978
Downregulation of ERBB4 signaling	2	5	0.674269	0.36	0.660978
Signal Transduction	624	1212	1.08724	0.37	0.665831
EGFR interacts with phospholipase C-gamma	3	3	Inf	0.37	0.665831
Loss of Function of TGFBR2 in Cancer	2	2	Inf	0.37	0.665831
TGFBR1 LBD Mutants in Cancer	2	2	Inf	0.37	0.665831
TGFBR2 Kinase Domain Mutants in Cancer	2	2	Inf	0.37	0.665831
Cellular response to heat stress	23	44	1.10855	0.37	0.665831
CYP2E1 reactions	3	5	1.5177	0.37	0.665831
MET activates STAT3	2	3	2.02352	0.37	0.665831
Glycogen synthesis	3	6	1.0116	0.37	0.665831
Formation of RNA Pol II elongation complex	8	17	0.899007	0.37	0.665831
RNA Polymerase II Transcription Elongation	8	17	0.899007	0.37	0.665831
Beta-oxidation of very long chain fatty acids	2	4	1.0116	0.37	0.665831
Oxygen-dependent asparagine hydroxylation of Hypoxia-inducible Factor Alpha	1	2	1.0116	0.37	0.665831
VxPx cargo-targeting to cilium	3	7	0.758542	0.37	0.665831
Activated NTRK3 signals through RAS	2	5	0.674269	0.37	0.665831
Defensins	2	5	0.674269	0.37	0.665831
Negative regulation of MAPK pathway	5	14	0.561488	0.37	0.665831
Diseases associated with the TLR signaling cascade	11	16	2.22871	0.38	0.665831
Diseases of Immune System	11	16	2.22871	0.38	0.665831
Axonal growth stimulation	3	3	Inf	0.38	0.665831
MET activates PTPN11	3	3	Inf	0.38	0.665831
Receptor-type tyrosine-protein phosphatases	8	12	2.02507	0.38	0.665831
Transcriptional Regulation by TP53	74	138	1.17286	0.38	0.665831
Inhibition of Signaling by Overexpressed EGFR	2	2	Inf	0.38	0.665831
Signaling by Overexpressed Wild-Type EGFR in Cancer	2	2	Inf	0.38	0.665831
Pre-NOTCH Expression and Processing	14	24	1.41764	0.38	0.665831
PI3K events in ERBB2 signaling	6	10	1.51809	0.38	0.665831
Vif-mediated degradation of APOBEC3G	7	12	1.4169	0.38	0.665831
Metabolism of steroid hormones	8	14	1.34944	0.38	0.665831
EPHB-mediated forward signaling	12	22	1.21453	0.38	0.665831
NOTCH1 Intracellular Domain Regulates Transcription	12	23	1.10385	0.38	0.665831
RNA Polymerase I Promoter Clearance	4	7	1.34909	0.38	0.665831
Metabolism of ingested MeSeO2H into MeSeH	1	1	Inf	0.38	0.665831
Regulation of APC/C activators between G1/S and early anaphase	12	24	1.01163	0.38	0.665831
Signaling by cytosolic FGFR1 fusion mutants	5	10	1.01161	0.38	0.665831
Activation of the phototransduction cascade	4	8	1.01161	0.38	0.665831
Synthesis of PIPs at the early endosome membrane	4	8	1.01161	0.38	0.665831
C6 deamination of adenosine	1	2	1.0116	0.38	0.665831
Classical Kir channels	1	2	1.0116	0.38	0.665831
Formation of editosomes by ADAR proteins	1	2	1.0116	0.38	0.665831
mRNA Editing: A to I Conversion	1	2	1.0116	0.38	0.665831
Scavenging by Class A Receptors	6	14	0.75836	0.38	0.665831
Diseases of carbohydrate metabolism	2	5	0.674269	0.38	0.665831
Glycogen storage diseases	2	5	0.674269	0.38	0.665831
Myoclonic epilepsy of Lafora	2	5	0.674269	0.38	0.665831
DNA Damage Recognition in GG-NER	2	7	0.404356	0.38	0.665831
SUMOylation of DNA replication proteins	17	27	1.72268	0.39	0.67418
PKMTs methylate histone lysines	10	16	1.68761	0.39	0.67418
Galactose catabolism	2	2	Inf	0.39	0.67418
EGFR downregulation	8	14	1.34944	0.39	0.67418
Pre-NOTCH Transcription and Translation	9	16	1.30126	0.39	0.67418
SHC1 events in ERBB2 signaling	8	15	1.1564	0.39	0.67418
Amino acid synthesis and interconversion (transamination)	5	9	1.26479	0.39	0.67418
Lagging Strand Synthesis	5	9	1.26479	0.39	0.67418
RNA Polymerase I Chain Elongation	2	3	2.02352	0.39	0.67418
Pyruvate metabolism and Citric Acid (TCA) cycle	10	20	1.01162	0.39	0.67418
Chk1/Chk2(Cds1) mediated inactivation of Cyclin B:Cdk1 complex	3	6	1.0116	0.39	0.67418
Scavenging of heme from plasma	3	6	1.0116	0.39	0.67418
Toxicity of botulinum toxin type C (BoNT/C)	1	2	1.0116	0.39	0.67418
Intestinal absorption	1	3	0.505718	0.39	0.67418
Extracellular matrix organization	106	186	1.34965	0.4	0.68425
Phospholipid metabolism	60	109	1.24232	0.4	0.68425
Regulation of FZD by ubiquitination	6	10	1.51809	0.4	0.68425
Activation of the TFAP2 (AP-2) family of transcription factors	4	7	1.34909	0.4	0.68425
Signaling by ERBB4	15	30	1.01164	0.4	0.68425
CD209 (DC-SIGN) signaling	5	10	1.01161	0.4	0.68425
Iron uptake and transport	8	18	0.808914	0.4	0.68425
CD28 co-stimulation	7	17	0.707634	0.4	0.68425
Energy dependent regulation of mTOR by LKB1-AMPK	3	8	0.606701	0.4	0.68425
Activation of BAD and translocation to mitochondria	2	6	0.505593	0.4	0.68425
P2Y receptors	2	7	0.404356	0.4	0.68425
Regulation of Insulin-like Growth Factor (IGF) transport and uptake by Insulin-like Growth Factor Binding Proteins (IGFBPs)	44	74	1.48902	0.41	0.68958
Semaphorin interactions	22	39	1.3108	0.41	0.68958
G2 Phase	3	4	3.03611	0.41	0.68958
TNF receptor superfamily (TNFSF) members mediating non-canonical NF-kB pathway	7	12	1.4169	0.41	0.68958
Ubiquitin-dependent degradation of Cyclin D	7	13	1.18049	0.41	0.68958
Ubiquitin-dependent degradation of Cyclin D1	7	13	1.18049	0.41	0.68958
p75NTR recruits signalling complexes	5	9	1.26479	0.41	0.68958
ATF4 activates genes	2	3	2.02352	0.41	0.68958
PERK regulates gene expression	2	3	2.02352	0.41	0.68958
Sphingolipid de novo biosynthesis	9	18	1.01162	0.41	0.68958
Norepinephrine Neurotransmitter Release Cycle	4	8	1.01161	0.41	0.68958
Synthesis of 5-eicosatetraenoic acids	4	8	1.01161	0.41	0.68958
Transport of Mature mRNA Derived from an Intronless Transcript	4	8	1.01161	0.41	0.68958
Transport of Mature mRNAs Derived from Intronless Transcripts	4	8	1.01161	0.41	0.68958
Class I MHC mediated antigen processing & presentation	70	144	0.956133	0.41	0.68958
NrCAM interactions	2	4	1.0116	0.41	0.68958
Interleukin-7 signaling	7	15	0.884957	0.41	0.68958
Intrinsic Pathway of Fibrin Clot Formation	3	10	0.433127	0.41	0.68958
Defective LFNG causes SCDO3	3	3	Inf	0.42	0.692194
Translation	60	108	1.26852	0.42	0.692194
Cleavage of Growing Transcript in the Termination Region	14	26	1.18081	0.42	0.692194
RNA Polymerase II Transcription Termination	14	26	1.18081	0.42	0.692194
APC/C:Cdc20 mediated degradation of Securin	9	17	1.13834	0.42	0.692194
Transcriptional regulation by RUNX1	35	71	0.983349	0.42	0.692194
G alpha (s) signalling events	80	164	0.962666	0.42	0.692194
Constitutive Signaling by NOTCH1 HD+PEST Domain Mutants	14	29	0.943944	0.42	0.692194
Constitutive Signaling by NOTCH1 PEST Domain Mutants	14	29	0.943944	0.42	0.692194
Signaling by NOTCH1 HD+PEST Domain Mutants in Cancer	14	29	0.943944	0.42	0.692194
Signaling by NOTCH1 PEST Domain Mutants in Cancer	14	29	0.943944	0.42	0.692194
Signaling by NOTCH1 in Cancer	14	29	0.943944	0.42	0.692194
Metal sequestration by antimicrobial proteins	2	4	1.0116	0.42	0.692194
Adaptive Immune System	141	293	0.936097	0.42	0.692194
Interleukin-15 signaling	4	9	0.809107	0.42	0.692194
Deadenylation-dependent mRNA decay	8	18	0.808914	0.42	0.692194
Lysine catabolism	2	5	0.674269	0.42	0.692194
Rhesus glycoproteins mediate ammonium transport.	1	3	0.505718	0.42	0.692194
Downregulation of ERBB2:ERBB3 signaling	2	6	0.505593	0.42	0.692194
Global Genome Nucleotide Excision Repair (GG-NER)	9	24	0.606104	0.42	0.692194
DSCAM interactions	1	4	0.33705	0.42	0.692194
Displacement of DNA glycosylase by APEX1	1	4	0.33705	0.42	0.692194
Nuclear Envelope Breakdown	20	32	1.68935	0.43	0.69972
Cam-PDE 1 activation	3	3	Inf	0.43	0.69972
Infectious disease	61	111	1.23777	0.43	0.69972
EPH-Ephrin signaling	30	56	1.16848	0.43	0.69972
Activation of GABAB receptors	10	19	1.12429	0.43	0.69972
GABA B receptor activation	10	19	1.12429	0.43	0.69972
Disassembly of the destruction complex and recruitment of AXIN to the membrane	6	12	1.01161	0.43	0.69972
Creation of C4 and C2 activators	5	10	1.01161	0.43	0.69972
Inflammasomes	5	10	1.01161	0.43	0.69972
Lysosphingolipid and LPA receptors	2	4	1.0116	0.43	0.69972
Fcgamma receptor (FCGR) dependent phagocytosis	23	49	0.894273	0.43	0.69972
E2F-enabled inhibition of pre-replication complex formation	1	2	1.0116	0.43	0.69972
Synthesis of Leukotrienes (LT) and Eoxins (EX)	4	10	0.674105	0.43	0.69972
RHO GTPases activate KTN1	2	7	0.404356	0.43	0.69972
Regulation of mRNA stability by proteins that bind AU-rich elements	17	29	1.43489	0.44	0.705801
Host Interactions of HIV factors	27	48	1.30264	0.44	0.705801
CDK-mediated phosphorylation and removal of Cdc6	11	19	1.39197	0.44	0.705801
Visual phototransduction	27	50	1.18878	0.44	0.705801
Phase II - Conjugation of compounds	29	54	1.1747	0.44	0.705801
Regulation of insulin secretion	18	33	1.21486	0.44	0.705801
Defective CFTR causes cystic fibrosis	9	16	1.30126	0.44	0.705801
RNA Polymerase III Abortive And Retractive Initiation	7	13	1.18049	0.44	0.705801
RNA Polymerase III Transcription	7	13	1.18049	0.44	0.705801
RNA Polymerase III Transcription Initiation	7	13	1.18049	0.44	0.705801
Signaling by NTRK3 (TRKC)	5	9	1.26479	0.44	0.705801
NRIF signals cell death from the nucleus	5	10	1.01161	0.44	0.705801
Intra-Golgi traffic	8	17	0.899007	0.44	0.705801
Transport of glycerol from adipocytes to the liver by Aquaporins	1	2	1.0116	0.44	0.705801
Rab regulation of trafficking	16	41	0.646032	0.44	0.705801
RAB geranylgeranylation	6	18	0.505094	0.44	0.705801
Toxicity of botulinum toxin type E (BoNT/E)	2	2	Inf	0.45	0.711711
Cell surface interactions at the vascular wall	36	66	1.21584	0.45	0.711711
Stimuli-sensing channels	25	45	1.26613	0.45	0.711711
PPARA activates gene expression	16	28	1.35015	0.45	0.711711
Inhibition of replication initiation of damaged DNA by RB1/E2F1	3	4	3.03611	0.45	0.711711
Beta-catenin independent WNT signaling	33	65	1.04358	0.45	0.711711
mRNA 3'-end processing	12	23	1.10385	0.45	0.711711
Autodegradation of Cdh1 by Cdh1:APC/C	8	15	1.1564	0.45	0.711711
Fibronectin matrix formation	2	3	2.02352	0.45	0.711711
Prolactin receptor signaling	5	10	1.01161	0.45	0.711711
Transport of fatty acids	3	6	1.0116	0.45	0.711711
Enzymatic degradation of Dopamine by monoamine oxidase	1	2	1.0116	0.45	0.711711
Enzymatic degradation of dopamine by COMT	1	2	1.0116	0.45	0.711711
ADP signalling through P2Y purinoceptor 12	4	10	0.674105	0.45	0.711711
Intracellular oxygen transport	1	3	0.505718	0.45	0.711711
Organic anion transporters	2	7	0.404356	0.45	0.711711
Cargo recognition for clathrin-mediated endocytosis	25	46	1.20555	0.46	0.719324
Adrenaline,noradrenaline inhibits insulin secretion	7	12	1.4169	0.46	0.719324
Transcription of E2F targets under negative control by DREAM complex	4	7	1.34909	0.46	0.719324
Sulfur amino acid metabolism	3	6	1.0116	0.46	0.719324
Activation of NOXA and translocation to mitochondria	1	2	1.0116	0.46	0.719324
Beta oxidation of palmitoyl-CoA to myristoyl-CoA	1	2	1.0116	0.46	0.719324
Hyaluronan biosynthesis and export	1	2	1.0116	0.46	0.719324
Phosphorylation of proteins involved in the G2/M transition by Cyclin A:Cdc2 complexes	1	2	1.0116	0.46	0.719324
CTLA4 inhibitory signaling	3	7	0.758542	0.46	0.719324
CREB3 factors activate genes	1	3	0.505718	0.46	0.719324
APC/C:Cdc20 mediated degradation of Cyclin B	2	6	0.505593	0.46	0.719324
Signal attenuation	2	6	0.505593	0.46	0.719324
Major pathway of rRNA processing in the nucleolus and cytosol	17	43	0.660008	0.46	0.719324
FGFR1b ligand binding and activation	4	4	Inf	0.47	0.730526
L1CAM interactions	30	54	1.26647	0.47	0.730526
Terminal pathway of complement	3	5	1.5177	0.47	0.730526
Voltage gated Potassium channels	11	22	1.01163	0.47	0.730526
Establishment of Sister Chromatid Cohesion	2	5	0.674269	0.47	0.730526
rRNA processing	19	47	0.684966	0.47	0.730526
Calcitonin-like ligand receptors	1	4	0.33705	0.47	0.730526
Multifunctional anion exchangers	6	6	Inf	0.48	0.735293
HIV Infection	42	74	1.33117	0.48	0.735293
Metabolism of RNA	122	235	1.09506	0.48	0.735293
Regulation of activated PAK-2p34 by proteasome mediated degradation	7	13	1.18049	0.48	0.735293
RIPK1-mediated regulated necrosis	6	11	1.21421	0.48	0.735293
Regulated Necrosis	6	11	1.21421	0.48	0.735293
Sialic acid metabolism	11	22	1.01163	0.48	0.735293
HS-GAG degradation	5	10	1.01161	0.48	0.735293
WNT ligand biogenesis and trafficking	5	10	1.01161	0.48	0.735293
DNA methylation	3	6	1.0116	0.48	0.735293
Sphingolipid metabolism	21	45	0.884549	0.48	0.735293
NOTCH2 Activation and Transmission of Signal to the Nucleus	5	11	0.842817	0.48	0.735293
Nonhomologous End-Joining (NHEJ)	5	11	0.842817	0.48	0.735293
Serotonin clearance from the synaptic cleft	1	2	1.0116	0.48	0.735293
Fertilization	5	12	0.72225	0.48	0.735293
Interleukin-2 signaling	2	6	0.505593	0.48	0.735293
HDL clearance	1	4	0.33705	0.48	0.735293
Insulin-like Growth Factor-2 mRNA Binding Proteins (IGF2BPs/IMPs/VICKZs) bind RNA	5	7	2.53076	0.49	0.739305
Protein repair	2	2	Inf	0.49	0.739305
Vitamins B6 activation to pyridoxal phosphate	2	2	Inf	0.49	0.739305
Synthesis of bile acids and bile salts via 7alpha-hydroxycholesterol	7	12	1.4169	0.49	0.739305
Mitochondrial biogenesis	17	32	1.14708	0.49	0.739305
Mitotic Prometaphase	42	82	1.06286	0.49	0.739305
Processing of Capped Intronless Pre-mRNA	7	13	1.18049	0.49	0.739305
Inactivation of CDC42 and RAC1	4	7	1.34909	0.49	0.739305
FGFR2b ligand binding and activation	3	5	1.5177	0.49	0.739305
Signaling by the B Cell Receptor (BCR)	25	50	1.01167	0.49	0.739305
mRNA Splicing - Minor Pathway	7	14	1.01162	0.49	0.739305
ERCC6 (CSB) and EHMT2 (G9a) positively regulate rRNA expression	5	10	1.01161	0.49	0.739305
Aryl hydrocarbon receptor signalling	2	4	1.0116	0.49	0.739305
Formation of the ternary complex, and subsequently, the 43S complex	7	15	0.884957	0.49	0.739305
G-protein beta:gamma signalling	7	15	0.884957	0.49	0.739305
HSF1 activation	3	8	0.606701	0.49	0.739305
CD22 mediated BCR regulation	1	3	0.505718	0.49	0.739305
rRNA processing in the nucleus and cytosol	17	44	0.635407	0.49	0.739305
Biological oxidations	63	114	1.25361	0.5	0.744426
Sterols are 12-hydroxylated by CYP8B1	2	2	Inf	0.5	0.744426
Laminin interactions	9	15	1.51848	0.5	0.744426
Regulation of lipid metabolism by Peroxisome proliferator-activated receptor alpha (PPARalpha)	21	38	1.25091	0.5	0.744426
Ubiquitin Mediated Degradation of Phosphorylated Cdc25A	8	14	1.34944	0.5	0.744426
p53-Independent DNA Damage Response	8	14	1.34944	0.5	0.744426
p53-Independent G1/S DNA damage checkpoint	8	14	1.34944	0.5	0.744426
Plasma lipoprotein clearance	7	14	1.01162	0.5	0.744426
Noncanonical activation of NOTCH3	3	6	1.0116	0.5	0.744426
Synthesis of PI	1	2	1.0116	0.5	0.744426
TNFs bind their physiological receptors	5	12	0.72225	0.5	0.744426
Interleukin-21 signaling	2	5	0.674269	0.5	0.744426
Interleukin-9 signaling	2	5	0.674269	0.5	0.744426
Degradation of cysteine and homocysteine	1	3	0.505718	0.5	0.744426
Thyroxine biosynthesis	1	4	0.33705	0.5	0.744426
Na+/Cl- dependent neurotransmitter transporters	1	6	0.202159	0.5	0.744426
Interleukin-1 family signaling	31	58	1.16271	0.51	0.748803
Transcription of E2F targets under negative control by p107 (RBL1) and p130 (RBL2) in complex with HDAC1	4	6	2.02404	0.51	0.748803
Antimicrobial peptides	13	24	1.19614	0.51	0.748803
Axon guidance	123	243	1.03807	0.51	0.748803
Removal of the Flap Intermediate	3	5	1.5177	0.51	0.748803
RAF activation	3	6	1.0116	0.51	0.748803
Signaling by high-kinase activity BRAF mutants	8	17	0.899007	0.51	0.748803
Melanin biosynthesis	1	2	1.0116	0.51	0.748803
Phosphorylation of CD3 and TCR zeta chains	1	2	1.0116	0.51	0.748803
Attenuation phase	4	10	0.674105	0.51	0.748803
RHO GTPases Activate NADPH Oxidases	3	8	0.606701	0.51	0.748803
Alternative complement activation	1	3	0.505718	0.51	0.748803
RORA activates gene expression	1	3	0.505718	0.51	0.748803
Post-chaperonin tubulin folding pathway	2	7	0.404356	0.51	0.748803
WNT5A-dependent internalization of FZD2, FZD5 and ROR2	1	4	0.33705	0.51	0.748803
Creatine metabolism	1	5	0.252765	0.51	0.748803
Processing of Capped Intron-Containing Pre-mRNA	56	102	1.23479	0.52	0.756097
Cyclin A:Cdk2-associated events at S phase entry	16	27	1.47324	0.52	0.756097
Cyclin E associated events during G1/S transition	16	27	1.47324	0.52	0.756097
ATP sensitive Potassium channels	2	2	Inf	0.52	0.756097
SLC-mediated transmembrane transport	65	129	1.02786	0.52	0.756097
Hedgehog 'on' state	15	29	1.08413	0.52	0.756097
Condensation of Prometaphase Chromosomes	3	5	1.5177	0.52	0.756097
Beta-oxidation of pristanoyl-CoA	2	3	2.02352	0.52	0.756097
Condensation of Prophase Chromosomes	4	8	1.01161	0.52	0.756097
The activation of arylsulfatases	4	9	0.809107	0.52	0.756097
Metabolic disorders of biological oxidation enzymes	1	2	1.0116	0.52	0.756097
NF-kB activation through FADD/RIP-1 pathway mediated by caspase-8 and -10	3	7	0.758542	0.52	0.756097
TWIK-related alkaline pH activated K+ channel (TALK)	2	2	Inf	0.53	0.762033
Other semaphorin interactions	7	11	1.77152	0.53	0.762033
B-WICH complex positively regulates rRNA expression	8	13	1.6197	0.53	0.762033
Acyl chain remodelling of PI	6	11	1.21421	0.53	0.762033
Regulation of necroptotic cell death	5	9	1.26479	0.53	0.762033
Serotonin and melatonin biosynthesis	1	1	Inf	0.53	0.762033
Synthesis of bile acids and bile salts via 27-hydroxycholesterol	4	8	1.01161	0.53	0.762033
Arachidonate production from DAG	2	4	1.0116	0.53	0.762033
Removal of the Flap Intermediate from the C-strand	2	4	1.0116	0.53	0.762033
Tandem pore domain potassium channels	3	7	0.758542	0.53	0.762033
Import of palmitoyl-CoA into the mitochondrial matrix	2	5	0.674269	0.53	0.762033
Activated NTRK2 signals through RAS	1	4	0.33705	0.53	0.762033
NTRK2 activates RAC1	1	4	0.33705	0.53	0.762033
Cobalamin (Cbl, vitamin B12) transport and metabolism	3	10	0.433127	0.53	0.762033
APC/C:Cdh1 mediated degradation of Cdc20 and other APC/C:Cdh1 targeted proteins in late mitosis/early G1	11	20	1.23702	0.54	0.764823
PCP/CE pathway	20	39	1.06519	0.54	0.764823
Signaling by ERBB2	14	27	1.0897	0.54	0.764823
Interaction between L1 and Ankyrins	10	19	1.12429	0.54	0.764823
Autodegradation of the E3 ubiquitin ligase COP1	7	13	1.18049	0.54	0.764823
SMAD2/SMAD3:SMAD4 heterotrimer regulates transcription	7	13	1.18049	0.54	0.764823
Cell-extracellular matrix interactions	5	9	1.26479	0.54	0.764823
Sperm:Oocyte Membrane Binding	1	1	Inf	0.54	0.764823
phospho-PLA2 pathway	1	1	Inf	0.54	0.764823
UCH proteinases	17	34	1.01165	0.54	0.764823
Processing of Intronless Pre-mRNAs	5	10	1.01161	0.54	0.764823
Reactions specific to the complex N-glycan synthesis pathway	3	6	1.0116	0.54	0.764823
Deactivation of the beta-catenin transactivating complex	9	19	0.910256	0.54	0.764823
WNT mediated activation of DVL	2	4	1.0116	0.54	0.764823
Activated NTRK2 signals through PLCG1	1	2	1.0116	0.54	0.764823
Regulation of TP53 Activity through Acetylation	7	16	0.786445	0.54	0.764823
DNA Double Strand Break Response	7	19	0.589415	0.54	0.764823
Recruitment and ATM-mediated phosphorylation of repair and signaling proteins at DNA double strand breaks	7	19	0.589415	0.54	0.764823
Cargo trafficking to the periciliary membrane	5	17	0.420785	0.54	0.764823
Metabolism of nucleotides	16	26	1.62095	0.55	0.772915
TWIK-releated acid-sensitive K+ channel (TASK)	1	1	Inf	0.55	0.772915
Transport of small molecules	159	319	1.00549	0.55	0.772915
RHO GTPases activate PAKs	6	12	1.01161	0.55	0.772915
Inwardly rectifying K+ channels	5	11	0.842817	0.55	0.772915
Transcriptional activation of cell cycle inhibitor p21	1	2	1.0116	0.55	0.772915
Transcriptional activation of p53 responsive genes	1	2	1.0116	0.55	0.772915
Dopamine clearance from the synaptic cleft	1	3	0.505718	0.55	0.772915
Elevation of cytosolic Ca2+ levels	3	9	0.505468	0.55	0.772915
Phosphorylation of Emi1	1	4	0.33705	0.55	0.772915
Assembly of collagen fibrils and other multimeric structures	23	38	1.55423	0.56	0.777874
Post-translational protein phosphorylation	36	64	1.30333	0.56	0.777874
tRNA processing in the nucleus	20	35	1.35051	0.56	0.777874
RNA Polymerase III Transcription Initiation From Type 3 Promoter	5	8	1.68674	0.56	0.777874
NF-kB is activated and signals survival	6	10	1.51809	0.56	0.777874
DEx/H-box helicases activate type I IFN and inflammatory cytokines production	2	3	2.02352	0.56	0.777874
Acetylation	1	1	Inf	0.56	0.777874
Regulation of beta-cell development	5	11	0.842817	0.56	0.777874
Signalling to STAT3	1	2	1.0116	0.56	0.777874
Digestion of dietary carbohydrate	3	7	0.758542	0.56	0.777874
Miscellaneous transport and binding events	4	10	0.674105	0.56	0.777874
Acetylcholine regulates insulin secretion	1	3	0.505718	0.56	0.777874
Fatty Acids bound to GPR40 (FFAR1) regulate insulin secretion	1	3	0.505718	0.56	0.777874
Free fatty acids regulate insulin secretion	1	3	0.505718	0.56	0.777874
Gamma-carboxylation of protein precursors	2	7	0.404356	0.56	0.777874
MET receptor recycling	3	3	Inf	0.57	0.785111
MAPK6/MAPK4 signaling	19	31	1.60449	0.57	0.785111
Metabolism of fat-soluble vitamins	17	28	1.5657	0.57	0.785111
Transfer of LPS from LBP carrier to CD14	2	2	Inf	0.57	0.785111
Death Receptor Signalling	38	74	1.06847	0.57	0.785111
Acyl chain remodelling of PS	7	14	1.01162	0.57	0.785111
Other interleukin signaling	6	13	0.866897	0.57	0.785111
Signaling by NOTCH4	13	28	0.876326	0.57	0.785111
Activation of G protein gated Potassium channels	3	8	0.606701	0.57	0.785111
G protein gated Potassium channels	3	8	0.606701	0.57	0.785111
Inhibition of voltage gated Ca2+ channels via Gbeta/gamma subunits	3	8	0.606701	0.57	0.785111
Degradation of the extracellular matrix	37	64	1.38983	0.58	0.788048
Phase I - Functionalization of compounds	33	58	1.33807	0.58	0.788048
Developmental Biology	210	410	1.06567	0.58	0.788048
Signaling by PDGF	19	35	1.20221	0.58	0.788048
SUMOylation	51	98	1.09894	0.58	0.788048
RNA Polymerase II Pre-transcription Events	12	23	1.10385	0.58	0.788048
Regulation of TNFR1 signaling	9	17	1.13834	0.58	0.788048
Cytosolic sulfonation of small molecules	8	15	1.1564	0.58	0.788048
Defective ABCC8 can cause hypoglycemias and hyperglycemias	1	1	Inf	0.58	0.788048
t(4;14) translocations of FGFR3	1	1	Inf	0.58	0.788048
APC:Cdc20 mediated degradation of cell cycle proteins prior to satisfation of the cell cycle checkpoint	10	20	1.01162	0.58	0.788048
mitochondrial fatty acid beta-oxidation of saturated fatty acids	2	4	1.0116	0.58	0.788048
Glycosphingolipid metabolism	12	27	0.808721	0.58	0.788048
ROS, RNS production in phagocytes	4	11	0.577671	0.58	0.788048
Nucleotide-like (purinergic) receptors	3	9	0.505468	0.58	0.788048
Interleukin-18 signaling	1	4	0.33705	0.58	0.788048
Inactivation of APC/C via direct inhibition of the APC/C complex	1	5	0.252765	0.58	0.788048
Inhibition of the proteolytic activity of APC/C required for the onset of anaphase by mitotic spindle checkpoint components	1	5	0.252765	0.58	0.788048
p53-Dependent G1 DNA Damage Response	11	20	1.23702	0.59	0.790212
p53-Dependent G1/S DNA damage checkpoint	11	20	1.23702	0.59	0.790212
HS-GAG biosynthesis	8	15	1.1564	0.59	0.790212
p75 NTR receptor-mediated signalling	25	50	1.01167	0.59	0.790212
Neddylation	42	85	0.987943	0.59	0.790212
cGMP effects	6	12	1.01161	0.59	0.790212
Processive synthesis on the lagging strand	3	6	1.0116	0.59	0.790212
Arachidonic acid metabolism	16	35	0.851288	0.59	0.790212
Role of phospholipids in phagocytosis	5	12	0.72225	0.59	0.790212
Hydrolysis of LPC	2	5	0.674269	0.59	0.790212
NOTCH4 Activation and Transmission of Signal to the Nucleus	2	6	0.505593	0.59	0.790212
Activation of RAC1	3	9	0.505468	0.59	0.790212
Triglyceride catabolism	4	12	0.505343	0.59	0.790212
Olfactory Signaling Pathway	38	92	0.70911	0.59	0.790212
Vitamin B1 (thiamin) metabolism	3	3	Inf	0.6	0.790212
MET activates PI3K/AKT signaling	2	2	Inf	0.6	0.790212
Phase 3 - rapid repolarisation	2	2	Inf	0.6	0.790212
Acyl chain remodelling of PG	7	12	1.4169	0.6	0.790212
p75NTR signals via NF-kB	7	12	1.4169	0.6	0.790212
Nicotinate metabolism	8	14	1.34944	0.6	0.790212
AUF1 (hnRNP D0) binds and destabilizes mRNA	9	16	1.30126	0.6	0.790212
Mitochondrial Fatty Acid Beta-Oxidation	7	13	1.18049	0.6	0.790212
Nicotinamide salvaging	6	11	1.21421	0.6	0.790212
PKA-mediated phosphorylation of key metabolic factors	1	1	Inf	0.6	0.790212
PP2A-mediated dephosphorylation of key metabolic factors	1	1	Inf	0.6	0.790212
Signaling by Non-Receptor Tyrosine Kinases	17	34	1.01165	0.6	0.790212
Signaling by PTK6	17	34	1.01165	0.6	0.790212
Formation of Fibrin Clot (Clotting Cascade)	12	25	0.93356	0.6	0.790212
Dermatan sulfate biosynthesis	3	6	1.0116	0.6	0.790212
RUNX3 regulates YAP1-mediated transcription	3	6	1.0116	0.6	0.790212
Expression and Processing of Neurotrophins	2	4	1.0116	0.6	0.790212
NGF processing	2	4	1.0116	0.6	0.790212
TFAP2A acts as a transcriptional repressor during retinoic acid induced cell differentiation	2	4	1.0116	0.6	0.790212
Post-translational protein modification	303	622	0.957612	0.6	0.790212
rRNA modification in the mitochondrion	1	2	1.0116	0.6	0.790212
DAP12 interactions	7	16	0.786445	0.6	0.790212
Initial triggering of complement	6	14	0.75836	0.6	0.790212
Synthesis, secretion, and deacylation of Ghrelin	1	3	0.505718	0.6	0.790212
Amine-derived hormones	2	6	0.505593	0.6	0.790212
Platelet Adhesion to exposed collagen	2	8	0.336883	0.6	0.790212
WNT5A-dependent internalization of FZD4	1	5	0.252765	0.6	0.790212
Sensing of DNA Double Strand Breaks	1	1	Inf	0.61	0.793528
SRP-dependent cotranslational protein targeting to membrane	11	24	0.855583	0.61	0.793528
Activation of Ca-permeable Kainate Receptor	2	5	0.674269	0.61	0.793528
Ionotropic activity of kainate receptors	2	5	0.674269	0.61	0.793528
Processive synthesis on the C-strand of the telomere	2	5	0.674269	0.61	0.793528
Nonsense Mediated Decay (NMD) enhanced by the Exon Junction Complex (EJC)	10	24	0.721899	0.61	0.793528
Nonsense-Mediated Decay (NMD)	10	24	0.721899	0.61	0.793528
Signaling by NTRK2 (TRKB)	5	13	0.631822	0.61	0.793528
Tetrahydrobiopterin (BH4) synthesis, recycling, salvage and regulation	1	3	0.505718	0.61	0.793528
Activated NTRK2 signals through FYN	2	6	0.505593	0.61	0.793528
Immunoregulatory interactions between a Lymphoid and a non-Lymphoid cell	15	37	0.688582	0.61	0.793528
mTOR signalling	5	14	0.561488	0.61	0.793528
Formation of the Editosome	1	4	0.33705	0.61	0.793528
mRNA Editing: C to U Conversion	1	4	0.33705	0.61	0.793528
Conversion from APC/C:Cdc20 to APC/C:Cdh1 in late anaphase	1	5	0.252765	0.61	0.793528
Transport of gamma-carboxylated protein precursors from the endoplasmic reticulum to the Golgi apparatus	1	6	0.202159	0.61	0.793528
Retinoid metabolism and transport	14	25	1.28846	0.62	0.799042
Notch-HLH transcription pathway	4	8	1.01161	0.62	0.799042
SeMet incorporation into proteins	3	6	1.0116	0.62	0.799042
Ovarian tumor domain proteases	10	21	0.91946	0.62	0.799042
Sodium-coupled sulphate, di- and tri-carboxylate transporters	2	4	1.0116	0.62	0.799042
TFAP2 (AP-2) family regulates transcription of other transcription factors	2	4	1.0116	0.62	0.799042
Formation of the cornified envelope	14	31	0.832508	0.62	0.799042
Transcriptional regulation of pluripotent stem cells	7	16	0.786445	0.62	0.799042
Signaling by NOTCH1	18	40	0.826905	0.62	0.799042
TRAF6 mediated IRF7 activation in TLR7/8 or 9 signaling	2	5	0.674269	0.62	0.799042
Deadenylation of mRNA	4	11	0.577671	0.62	0.799042
Activation of SMO	1	4	0.33705	0.62	0.799042
RAB GEFs exchange GTP for GDP on RABs	12	32	0.605806	0.62	0.799042
Sperm Motility And Taxes	2	2	Inf	0.63	0.805596
Transcription of the HIV genome	9	16	1.30126	0.63	0.805596
ERBB2 Activates PTK6 Signaling	6	11	1.21421	0.63	0.805596
APC/C:Cdc20 mediated degradation of mitotic proteins	11	22	1.01163	0.63	0.805596
Diseases associated with glycosaminoglycan metabolism	7	14	1.01162	0.63	0.805596
Erythrocytes take up oxygen and release carbon dioxide	3	6	1.0116	0.63	0.805596
GP1b-IX-V activation signalling	3	6	1.0116	0.63	0.805596
Adenosine P1 receptors	1	2	1.0116	0.63	0.805596
AMPK inhibits chREBP transcriptional activation activity	3	7	0.758542	0.63	0.805596
Abacavir metabolism	1	3	0.505718	0.63	0.805596
Formation of a pool of free 40S subunits	8	21	0.621797	0.63	0.805596
E2F mediated regulation of DNA replication	4	6	2.02404	0.64	0.811477
Degradation of DVL	10	18	1.26512	0.64	0.811477
Signaling by NOTCH	42	82	1.06286	0.64	0.811477
PTK6 promotes HIF1A stabilization	3	6	1.0116	0.64	0.811477
Serotonin receptors	4	9	0.809107	0.64	0.811477
Passive transport by Aquaporins	3	7	0.758542	0.64	0.811477
Digestion	6	14	0.75836	0.64	0.811477
Cell death signalling via NRAGE, NRIF and NADE	16	36	0.808527	0.64	0.811477
G alpha (q) signalling events	52	114	0.846441	0.64	0.811477
Peptide hormone biosynthesis	1	3	0.505718	0.64	0.811477
DAP12 signaling	4	12	0.505343	0.64	0.811477
GABA synthesis, release, reuptake and degradation	1	6	0.202159	0.64	0.811477
Antagonism of Activin by Follistatin	3	3	Inf	0.65	0.81783
Glycine degradation	1	1	Inf	0.65	0.81783
Synthesis of bile acids and bile salts	9	20	0.827298	0.65	0.81783
Defective B3GALT6 causes EDSP2 and SEMDJL1	4	9	0.809107	0.65	0.81783
Defective B3GAT3 causes JDSSDHD	4	9	0.809107	0.65	0.81783
Defective B4GALT7 causes EDS, progeroid type	4	9	0.809107	0.65	0.81783
CASP8 activity is inhibited	3	7	0.758542	0.65	0.81783
Regulation by c-FLIP	3	7	0.758542	0.65	0.81783
Phase 4 - resting membrane potential	5	12	0.72225	0.65	0.81783
ER to Golgi Anterograde Transport	24	54	0.808139	0.65	0.81783
G beta:gamma signalling through PLC beta	4	10	0.674105	0.65	0.81783
Nucleotide salvage	4	5	4.04855	0.66	0.822377
Pyrimidine catabolism	2	2	Inf	0.66	0.822377
Metabolism	435	858	1.04527	0.66	0.822377
Collagen chain trimerization	13	24	1.19614	0.66	0.822377
Regulation of Apoptosis	8	15	1.1564	0.66	0.822377
Estrogen biosynthesis	1	1	Inf	0.66	0.822377
Cargo concentration in the ER	8	16	1.01162	0.66	0.822377
Cdc20:Phospho-APC/C mediated degradation of Cyclin A	9	19	0.910256	0.66	0.822377
Striated Muscle Contraction	8	17	0.899007	0.66	0.822377
Digestion and absorption	7	17	0.707634	0.66	0.822377
Metabolism of steroids	29	66	0.791372	0.66	0.822377
Electric Transmission Across Gap Junctions	1	4	0.33705	0.66	0.822377
Transmission across Electrical Synapses	1	4	0.33705	0.66	0.822377
BBSome-mediated cargo-targeting to cilium	1	6	0.202159	0.66	0.822377
Plasmalogen biosynthesis	2	2	Inf	0.67	0.827971
TFAP2 (AP-2) family regulates transcription of cell cycle factors	3	5	1.5177	0.67	0.827971
Potassium Channels	21	46	0.848959	0.67	0.827971
NRAGE signals death through JNK	12	27	0.808721	0.67	0.827971
MAP2K and MAPK activation	9	21	0.758176	0.67	0.827971
Paradoxical activation of RAF signaling by kinase inactive BRAF	9	21	0.758176	0.67	0.827971
Signaling by moderate kinase activity BRAF mutants	9	21	0.758176	0.67	0.827971
Activation of gene expression by SREBF (SREBP)	5	13	0.631822	0.67	0.827971
Glutamate binding, activation of AMPA receptors and synaptic plasticity	3	9	0.505468	0.67	0.827971
Trafficking of AMPA receptors	3	9	0.505468	0.67	0.827971
Sema4D mediated inhibition of cell attachment and migration	1	4	0.33705	0.67	0.827971
Tryptophan catabolism	1	5	0.252765	0.67	0.827971
ER-Phagosome pathway	10	17	1.44619	0.68	0.834041
eNOS activation	4	6	2.02404	0.68	0.834041
SUMO E3 ligases SUMOylate target proteins	48	95	1.03353	0.68	0.834041
Formation of HIV elongation complex in the absence of HIV Tat	4	9	0.809107	0.68	0.834041
Free fatty acid receptors	1	3	0.505718	0.68	0.834041
Synthesis of Lipoxins (LX)	1	3	0.505718	0.68	0.834041
Synthesis of epoxy (EET) and dihydroxyeicosatrienoic acids (DHET)	2	6	0.505593	0.68	0.834041
Abortive elongation of HIV-1 transcript in the absence of Tat	1	5	0.252765	0.68	0.834041
Formation of the Early Elongation Complex	1	5	0.252765	0.68	0.834041
Formation of the HIV-1 Early Elongation Complex	1	5	0.252765	0.68	0.834041
G1/S DNA Damage Checkpoints	12	22	1.21453	0.69	0.838322
LDL clearance	5	9	1.26479	0.69	0.838322
TP53 Regulates Transcription of Caspase Activators and Caspases	3	5	1.5177	0.69	0.838322
CRMPs in Sema3A signaling	7	14	1.01162	0.69	0.838322
Plasma lipoprotein assembly, remodeling, and clearance	15	31	0.948163	0.69	0.838322
Role of ABL in ROBO-SLIT signaling	3	6	1.0116	0.69	0.838322
Gene and protein expression by JAK-STAT signaling after Interleukin-12 stimulation	9	19	0.910256	0.69	0.838322
Signaling by GPCR	227	473	0.92946	0.69	0.838322
SUMOylation of immune response proteins	2	5	0.674269	0.69	0.838322
Neurotransmitter receptors and postsynaptic signal transmission	31	69	0.823894	0.69	0.838322
mRNA Editing	2	6	0.505593	0.69	0.838322
Metabolism of cofactors	2	7	0.404356	0.69	0.838322
Ca2+ activated K+ channels	1	4	0.33705	0.69	0.838322
TP53 Regulates Transcription of Genes Involved in Cytochrome C Release	1	4	0.33705	0.69	0.838322
Positive epigenetic regulation of rRNA expression	12	22	1.21453	0.7	0.844779
Signaling by SCF-KIT	14	28	1.01164	0.7	0.844779
PTK6 Regulates RHO GTPases, RAS GTPase and MAP kinases	3	8	0.606701	0.7	0.844779
Presynaptic function of Kainate receptors	4	11	0.577671	0.7	0.844779
Synthesis of bile acids and bile salts via 24-hydroxycholesterol	3	9	0.505468	0.7	0.844779
Regulation of cholesterol biosynthesis by SREBP (SREBF)	6	18	0.505094	0.7	0.844779
HDMs demethylate histones	4	13	0.449055	0.7	0.844779
Platelet calcium homeostasis	3	11	0.378898	0.7	0.844779
Hormone ligand-binding receptors	1	5	0.252765	0.7	0.844779
Regulation of PLK1 Activity at G2/M Transition	12	35	0.5264	0.7	0.844779
Antigen processing-Cross presentation	17	29	1.43489	0.71	0.847207
IRAK4 deficiency (TLR5)	2	2	Inf	0.71	0.847207
Synthesis of IP3 and IP4 in the cytosol	8	16	1.01162	0.71	0.847207
Nephrin family interactions	5	10	1.01161	0.71	0.847207
Activation of APC/C and APC/C:Cdc20 mediated degradation of mitotic proteins	11	23	0.92713	0.71	0.847207
PTK6 Expression	2	4	1.0116	0.71	0.847207
Surfactant metabolism	6	13	0.866897	0.71	0.847207
Erythrocytes take up carbon dioxide and release oxygen	3	7	0.758542	0.71	0.847207
O2/CO2 exchange in erythrocytes	3	7	0.758542	0.71	0.847207
CREB phosphorylation through the activation of Ras	5	12	0.72225	0.71	0.847207
Formation of HIV-1 elongation complex containing HIV-1 Tat	3	8	0.606701	0.71	0.847207
HIV Transcription Elongation	3	8	0.606701	0.71	0.847207
Tat-mediated elongation of the HIV-1 transcript	3	8	0.606701	0.71	0.847207
Termination of O-glycan biosynthesis	3	8	0.606701	0.71	0.847207
Ethanol oxidation	1	3	0.505718	0.71	0.847207
Organelle biogenesis and maintenance	42	101	0.717157	0.71	0.847207
Pyrimidine salvage	2	2	Inf	0.72	0.85237
Activation of Na-permeable kainate receptors	1	1	Inf	0.72	0.85237
Transcriptional regulation by the AP-2 (TFAP2) family of transcription factors	12	24	1.01163	0.72	0.85237
Transport of inorganic cations/anions and amino acids/oligopeptides	29	60	0.945923	0.72	0.85237
The role of GTSE1 in G2/M progression after G2 checkpoint	8	17	0.899007	0.72	0.85237
Signaling by NOTCH3	14	30	0.884753	0.72	0.85237
Muscarinic acetylcholine receptors	1	2	1.0116	0.72	0.85237
Amino acid transport across the plasma membrane	6	15	0.67394	0.72	0.85237
Regulation of expression of SLITs and ROBOs	17	40	0.746645	0.72	0.85237
Negative regulation of activity of TFAP2 (AP-2) family transcription factors	2	6	0.505593	0.72	0.85237
Small interfering RNA (siRNA) biogenesis	1	4	0.33705	0.72	0.85237
Viral mRNA Translation	3	13	0.303022	0.72	0.85237
Collagen biosynthesis and modifying enzymes	21	39	1.18113	0.73	0.858012
Acyl chain remodelling of PC	9	18	1.01162	0.73	0.858012
Highly calcium permeable postsynaptic nicotinic acetylcholine receptors	4	8	1.01161	0.73	0.858012
Activation of NMDA receptor and postsynaptic events	7	16	0.786445	0.73	0.858012
Post NMDA receptor activation events	7	16	0.786445	0.73	0.858012
Activated NOTCH1 Transmits Signal to the Nucleus	8	19	0.735203	0.73	0.858012
Activation of NIMA Kinases NEK9, NEK6, NEK7	1	3	0.505718	0.73	0.858012
Regulation of PTEN gene transcription	12	30	0.673445	0.73	0.858012
FCERI mediated Ca+2 mobilization	6	17	0.551144	0.73	0.858012
Tachykinin receptors bind tachykinins	1	4	0.33705	0.73	0.858012
Cilium Assembly	25	69	0.572116	0.73	0.858012
Xenobiotics	9	14	1.82259	0.74	0.865814
G0 and Early G1	7	13	1.18049	0.74	0.865814
Polo-like kinase mediated events	6	11	1.21421	0.74	0.865814
Generic Transcription Pathway	208	427	0.958607	0.74	0.865814
DCC mediated attractive signaling	5	11	0.842817	0.74	0.865814
Generation of second messenger molecules	1	4	0.33705	0.74	0.865814
FCERI mediated MAPK activation	3	12	0.336716	0.74	0.865814
Mitochondrial transcription initiation	1	1	Inf	0.75	0.872983
Transcription from mitochondrial promoters	1	1	Inf	0.75	0.872983
Acyl chain remodelling of PE	8	17	0.899007	0.75	0.872983
Metabolism of Angiotensinogen to Angiotensins	5	11	0.842817	0.75	0.872983
Antigen activates B Cell Receptor (BCR) leading to generation of second messengers	7	18	0.643151	0.75	0.872983
SUMOylation of DNA methylation proteins	4	11	0.577671	0.75	0.872983
Activation of BH3-only proteins	3	10	0.433127	0.75	0.872983
TGFBR2 MSI Frameshift Mutants in Cancer	1	1	Inf	0.76	0.880077
Plasma lipoprotein remodeling	6	14	0.75836	0.76	0.880077
Sodium-coupled phosphate cotransporters	2	5	0.674269	0.76	0.880077
Inactivation, recovery and regulation of the phototransduction cascade	6	16	0.606403	0.76	0.880077
The phototransduction cascade	6	16	0.606403	0.76	0.880077
HSF1-dependent transactivation	4	13	0.449055	0.76	0.880077
Phosphorylation of the APC/C	1	5	0.252765	0.76	0.880077
Eukaryotic Translation Termination	3	14	0.275404	0.76	0.880077
XBP1(S) activates chaperone genes	15	30	1.01164	0.77	0.884837
TP53 Regulates Transcription of Cell Cycle Genes	13	27	0.939123	0.77	0.884837
Nitric oxide stimulates guanylate cyclase	6	13	0.866897	0.77	0.884837
Transport to the Golgi and subsequent modification	36	77	0.88722	0.77	0.884837
Clathrin derived vesicle budding	13	29	0.821357	0.77	0.884837
trans-Golgi Network Vesicle Budding	13	29	0.821357	0.77	0.884837
HIV elongation arrest and recovery	3	7	0.758542	0.77	0.884837
Pausing and recovery of HIV elongation	3	7	0.758542	0.77	0.884837
Fatty acids	3	8	0.606701	0.77	0.884837
IRAK1 recruits IKK complex	1	4	0.33705	0.77	0.884837
IRAK1 recruits IKK complex upon TLR7/8 or 9 stimulation	1	4	0.33705	0.77	0.884837
Defective TPR may confer susceptibility towards thyroid papillary carcinoma (TPC)	2	2	Inf	0.78	0.889526
HIV Transcription Initiation	4	7	1.34909	0.78	0.889526
RNA Polymerase II HIV Promoter Escape	4	7	1.34909	0.78	0.889526
RNA Polymerase II Promoter Escape	4	7	1.34909	0.78	0.889526
RNA Polymerase II Transcription Initiation	4	7	1.34909	0.78	0.889526
RNA Polymerase II Transcription Initiation And Promoter Clearance	4	7	1.34909	0.78	0.889526
RNA Polymerase II Transcription Pre-Initiation And Promoter Opening	4	7	1.34909	0.78	0.889526
Histamine receptors	2	3	2.02352	0.78	0.889526
Recycling of eIF2:GDP	2	4	1.0116	0.78	0.889526
Common Pathway of Fibrin Clot Formation	7	15	0.884957	0.78	0.889526
TAK1 activates NFkB by phosphorylation and activation of IKKs complex	6	13	0.866897	0.78	0.889526
Interaction With The Zona Pellucida	1	7	0.168423	0.78	0.889526
Collagen formation	31	55	1.30901	0.79	0.892462
Sema3A PAK dependent Axon repulsion	6	11	1.21421	0.79	0.892462
Fructose biosynthesis	1	1	Inf	0.79	0.892462
Lysosomal oligosaccharide catabolism	1	1	Inf	0.79	0.892462
Cristae formation	7	14	1.01162	0.79	0.892462
TP53 Regulates Transcription of Genes Involved in G1 Cell Cycle Arrest	5	10	1.01161	0.79	0.892462
IRE1alpha activates chaperones	15	31	0.948163	0.79	0.892462
GTP hydrolysis and joining of the 60S ribosomal subunit	11	27	0.69466	0.79	0.892462
Miscellaneous substrates	2	6	0.505593	0.79	0.892462
RUNX3 regulates NOTCH signaling	3	9	0.505468	0.79	0.892462
Histidine, lysine, phenylalanine, tyrosine, proline and tryptophan catabolism	4	12	0.505343	0.79	0.892462
NOTCH2 intracellular domain regulates transcription	2	7	0.404356	0.79	0.892462
Triglyceride biosynthesis	2	8	0.336883	0.79	0.892462
Nonsense Mediated Decay (NMD) independent of the Exon Junction Complex (EJC)	5	17	0.420785	0.79	0.892462
rRNA modification in the nucleus and cytosol	4	16	0.336549	0.79	0.892462
Defective MTR causes methylmalonic aciduria and homocystinuria type cblG	1	1	Inf	0.8	0.894234
Defective MTRR causes methylmalonic aciduria and homocystinuria type cblE	1	1	Inf	0.8	0.894234
Nef mediated downregulation of MHC class I complex cell surface expression	1	1	Inf	0.8	0.894234
Phase 1 - inactivation of fast Na+ channels	1	1	Inf	0.8	0.894234
Proton-coupled neutral amino acid transporters	1	1	Inf	0.8	0.894234
Peroxisomal lipid metabolism	4	9	0.809107	0.8	0.894234
Chromatin modifying enzymes	43	93	0.868563	0.8	0.894234
Chromatin organization	43	93	0.868563	0.8	0.894234
Pausing and recovery of Tat-mediated HIV elongation	2	6	0.505593	0.8	0.894234
Tat-mediated HIV elongation arrest and recovery	2	6	0.505593	0.8	0.894234
Ephrin signaling	5	14	0.561488	0.8	0.894234
HDACs deacetylate histones	6	18	0.505094	0.8	0.894234
Abacavir transport and metabolism	1	5	0.252765	0.8	0.894234
Defective CSF2RA causes pulmonary surfactant metabolism dysfunction 4 (SMDP4)	1	5	0.252765	0.8	0.894234
Defective CSF2RB causes pulmonary surfactant metabolism dysfunction 5 (SMDP5)	1	5	0.252765	0.8	0.894234
Metabolism of ingested SeMet, Sec, MeSec into H2Se	1	5	0.252765	0.8	0.894234
Selenocysteine synthesis	3	14	0.275404	0.8	0.894234
Inositol phosphate metabolism	11	23	0.92713	0.81	0.899834
Formation of ATP by chemiosmotic coupling	3	7	0.758542	0.81	0.899834
Methylation	3	7	0.758542	0.81	0.899834
Neurotransmitter clearance	3	7	0.758542	0.81	0.899834
Ribosomal scanning and start codon recognition	8	19	0.735203	0.81	0.899834
Activation of kainate receptors upon glutamate binding	6	15	0.67394	0.81	0.899834
Invadopodia formation	1	3	0.505718	0.81	0.899834
PTEN Regulation	22	52	0.740427	0.81	0.899834
RUNX1 interacts with co-factors whose precise effect on RUNX1 targets is not known	8	22	0.577244	0.81	0.899834
Transport of bile salts and organic acids, metal ions and amine compounds	15	39	0.630891	0.81	0.899834
Beta oxidation of lauroyl-CoA to decanoyl-CoA-CoA	2	2	Inf	0.82	0.902601
Beta oxidation of myristoyl-CoA to lauroyl-CoA	2	2	Inf	0.82	0.902601
Phosphate bond hydrolysis by NTPDase proteins	2	2	Inf	0.82	0.902601
ROBO receptors bind AKAP5	2	2	Inf	0.82	0.902601
mRNA Splicing	38	73	1.09923	0.82	0.902601
Intestinal lipid absorption	1	1	Inf	0.82	0.902601
Retinoid metabolism disease events	1	1	Inf	0.82	0.902601
Gene expression (Transcription)	270	547	0.985012	0.82	0.902601
Biosynthesis of maresins	2	5	0.674269	0.82	0.902601
ABC-family proteins mediated transport	14	33	0.744514	0.82	0.902601
Cap-dependent Translation Initiation	13	32	0.691167	0.82	0.902601
Eukaryotic Translation Initiation	13	32	0.691167	0.82	0.902601
Neurotransmitter release cycle	6	17	0.551144	0.82	0.902601
Signaling by NOTCH2	6	17	0.551144	0.82	0.902601
Activation of PUMA and translocation to mitochondria	1	4	0.33705	0.82	0.902601
Ceramide signalling	3	3	Inf	0.83	0.908064
Interleukin-33 signaling	2	2	Inf	0.83	0.908064
Cross-presentation of soluble exogenous antigens (endosomes)	7	14	1.01162	0.83	0.908064
Depolymerisation of the Nuclear Lamina	4	8	1.01161	0.83	0.908064
G alpha (i) signalling events	90	188	0.927404	0.83	0.908064
TP53 Regulates Transcription of Genes Involved in G2 Cell Cycle Arrest	4	9	0.809107	0.83	0.908064
Acetylcholine binding and downstream events	4	10	0.674105	0.83	0.908064
Activation of Nicotinic Acetylcholine Receptors	4	10	0.674105	0.83	0.908064
Postsynaptic nicotinic acetylcholine receptors	4	10	0.674105	0.83	0.908064
GPCR downstream signalling	211	449	0.891053	0.83	0.908064
RNA Polymerase II Transcription	234	481	0.955734	0.84	0.916225
Signaling by NODAL	4	9	0.809107	0.84	0.916225
Activation of the mRNA upon binding of the cap-binding complex and eIFs, and subsequent binding to 43S	9	21	0.758176	0.84	0.916225
NOSTRIN mediated eNOS trafficking	1	3	0.505718	0.84	0.916225
Eukaryotic Translation Elongation	4	16	0.336549	0.84	0.916225
NADE modulates death signalling	3	3	Inf	0.85	0.922112
Glycerophospholipid biosynthesis	36	64	1.30333	0.85	0.922112
Highly calcium permeable nicotinic acetylcholine receptors	3	6	1.0116	0.85	0.922112
Translation initiation complex formation	8	20	0.673775	0.85	0.922112
Defective EXT1 causes exostoses 1, TRPS2 and CHDS	2	6	0.505593	0.85	0.922112
Defective EXT2 causes exostoses 2	2	6	0.505593	0.85	0.922112
Gamma-carboxylation, transport, and amino-terminal cleavage of proteins	2	8	0.336883	0.85	0.922112
Formation of Incision Complex in GG-NER	2	10	0.252577	0.85	0.922112
Insulin receptor recycling	1	7	0.168423	0.85	0.922112
Nef mediated downregulation of CD28 cell surface expression	1	1	Inf	0.86	0.929047
Interleukin-10 signaling	11	25	0.794279	0.86	0.929047
Gamma carboxylation, hypusine formation and arylsulfatase activation	7	21	0.504969	0.86	0.929047
Nucleobase biosynthesis	1	5	0.252765	0.86	0.929047
Purine ribonucleoside monophosphate biosynthesis	1	5	0.252765	0.86	0.929047
SUMOylation of intracellular receptors	4	14	0.404055	0.86	0.929047
Triglyceride metabolism	6	20	0.432698	0.86	0.929047
Activation of Matrix Metalloproteinases	10	18	1.26512	0.87	0.932586
mRNA Splicing - Major Pathway	36	70	1.07171	0.87	0.932586
Interactions of Tat with host cellular proteins	1	1	Inf	0.87	0.932586
Unfolded Protein Response (UPR)	19	39	0.960822	0.87	0.932586
Regulated proteolysis of p75NTR	4	9	0.809107	0.87	0.932586
NoRC negatively regulates rRNA expression	6	14	0.75836	0.87	0.932586
Regulation of ornithine decarboxylase (ODC)	6	14	0.75836	0.87	0.932586
Mismatch Repair	2	6	0.505593	0.87	0.932586
Mismatch repair (MMR) directed by MSH2:MSH3 (MutSbeta)	2	6	0.505593	0.87	0.932586
Mismatch repair (MMR) directed by MSH2:MSH6 (MutSalpha)	2	6	0.505593	0.87	0.932586
Bile acid and bile salt metabolism	11	28	0.653639	0.87	0.932586
Peptide chain elongation	3	15	0.252388	0.87	0.932586
Breakdown of the nuclear lamina	2	2	Inf	0.88	0.938285
Signaling by plasma membrane FGFR1 fusions	2	2	Inf	0.88	0.938285
Beta oxidation of decanoyl-CoA to octanoyl-CoA-CoA	1	1	Inf	0.88	0.938285
Beta oxidation of hexanoyl-CoA to butanoyl-CoA	1	1	Inf	0.88	0.938285
Beta oxidation of octanoyl-CoA to hexanoyl-CoA	1	1	Inf	0.88	0.938285
IkBA variant leads to EDA-ID	2	4	1.0116	0.88	0.938285
Mitotic G2-G2/M phases	32	71	0.828666	0.88	0.938285
TP53 regulates transcription of several additional cell death genes whose specific roles in p53-dependent apoptosis remain uncertain	2	7	0.404356	0.88	0.938285
COX reactions	1	1	Inf	0.89	0.941708
N-Glycan antennae elongation	5	11	0.842817	0.89	0.941708
A tetrasaccharide linker sequence is required for GAG synthesis	5	12	0.72225	0.89	0.941708
G2/M Transition	30	69	0.776487	0.89	0.941708
TRAF6 mediated NF-kB activation	4	11	0.577671	0.89	0.941708
Interleukin-37 signaling	6	16	0.606403	0.89	0.941708
Signaling by ROBO receptors	27	65	0.716871	0.89	0.941708
Recycling of bile acids and salts	3	10	0.433127	0.89	0.941708
FCGR activation	2	8	0.336883	0.89	0.941708
Ras activation upon Ca2+ influx through NMDA receptor	1	5	0.252765	0.89	0.941708
Unblocking of NMDA receptor, glutamate binding and activation	1	5	0.252765	0.89	0.941708
Diseases of metabolism	7	22	0.47119	0.89	0.941708
Removal of aminoterminal propeptides from gamma-carboxylated proteins	1	7	0.168423	0.89	0.941708
PLC-gamma1 signalling	2	2	Inf	0.9	0.947285
Deregulated CDK5 triggers multiple neurodegenerative pathways in Alzheimer's disease models	6	10	1.51809	0.9	0.947285
Neurodegenerative Diseases	6	10	1.51809	0.9	0.947285
Protein-protein interactions at synapses	24	47	1.05593	0.9	0.947285
Synthesis of wybutosine at G37 of tRNA(Phe)	1	1	Inf	0.9	0.947285
Neurexins and neuroligins	14	30	0.884753	0.9	0.947285
Negative epigenetic regulation of rRNA expression	6	15	0.67394	0.9	0.947285
NOTCH3 Intracellular Domain Regulates Transcription	6	16	0.606403	0.9	0.947285
RMTs methylate histone arginines	5	14	0.561488	0.9	0.947285
Chondroitin sulfate/dermatan sulfate metabolism	12	27	0.808721	0.91	0.952805
Synthesis of PC	5	12	0.72225	0.91	0.952805
Keratinization	27	60	0.826509	0.91	0.952805
COPII-mediated vesicle transport	11	27	0.69466	0.91	0.952805
Transmission across Chemical Synapses	40	92	0.775917	0.91	0.952805
MicroRNA (miRNA) biogenesis	1	4	0.33705	0.91	0.952805
AURKA Activation by TPX2	10	29	0.531281	0.91	0.952805
Selenoamino acid metabolism	9	28	0.478037	0.91	0.952805
Metabolism of amino acids and derivatives	36	95	0.61378	0.91	0.952805
Metabolism of vitamin K	2	2	Inf	0.92	0.957161
Metabolism of nitric oxide	4	8	1.01161	0.92	0.957161
eNOS activation and regulation	4	8	1.01161	0.92	0.957161
N-glycan antennae elongation in the medial/trans-Golgi	8	18	0.808914	0.92	0.957161
Signaling by Hippo	5	13	0.631822	0.92	0.957161
Negative regulation of TCF-dependent signaling by DVL-interacting proteins	1	3	0.505718	0.92	0.957161
Fatty acid metabolism	33	76	0.774491	0.92	0.957161
L13a-mediated translational silencing of Ceruloplasmin expression	10	27	0.594074	0.92	0.957161
CREB phosphorylation through the activation of CaMKII	1	6	0.202159	0.92	0.957161
Centrosome maturation	8	29	0.384148	0.92	0.957161
Recruitment of mitotic centrosome proteins and complexes	8	29	0.384148	0.92	0.957161
Purine salvage	2	3	2.02352	0.93	0.962014
Vitamin E	1	1	Inf	0.93	0.962014
RIP-mediated NFkB activation via ZBP1	3	7	0.758542	0.93	0.962014
ZBP1(DAI) mediated induction of type I IFNs	3	7	0.758542	0.93	0.962014
Presynaptic nicotinic acetylcholine receptors	3	8	0.606701	0.93	0.962014
Glycogen metabolism	4	11	0.577671	0.93	0.962014
Trafficking and processing of endosomal TLR	2	6	0.505593	0.93	0.962014
Regulation of TP53 Activity through Association with Co-factors	2	8	0.336883	0.93	0.962014
Highly sodium permeable acetylcholine nicotinic receptors	1	5	0.252765	0.93	0.962014
Anchoring of the basal body to the plasma membrane	11	35	0.462201	0.93	0.962014
Regulation of gap junction activity	2	2	Inf	0.94	0.967363
c-src mediated regulation of Cx43 function and closure of gap junctions	2	2	Inf	0.94	0.967363
Collagen degradation	13	23	1.31606	0.94	0.967363
Telomere Extension By Telomerase	1	1	Inf	0.94	0.967363
mitochondrial fatty acid beta-oxidation of unsaturated fatty acids	1	1	Inf	0.94	0.967363
Ub-specific processing proteases	32	70	0.850683	0.94	0.967363
Loss of Nlp from mitotic centrosomes	7	26	0.371605	0.94	0.967363
Loss of proteins required for interphase microtubule organization from the centrosome	7	26	0.371605	0.94	0.967363
Recruitment of NuMA to mitotic centrosomes	7	28	0.336047	0.94	0.967363
Release of apoptotic factors from the mitochondria	1	1	Inf	0.95	0.975427
Neuronal System	79	170	0.875739	0.95	0.975427
SUMOylation of transcription factors	4	11	0.577671	0.95	0.975427
Synthesis of PE	1	5	0.252765	0.95	0.975427
PTK6 Down-Regulation	1	3	0.505718	0.96	0.981781
Growth hormone receptor signaling	7	18	0.643151	0.96	0.981781
NCAM signaling for neurite out-growth	11	31	0.555187	0.96	0.981781
Diseases associated with surfactant metabolism	1	6	0.202159	0.96	0.981781
POU5F1 (OCT4), SOX2, NANOG activate genes related to proliferation	1	6	0.202159	0.96	0.981781
Metabolism of polyamines	7	24	0.415526	0.96	0.981781
Transferrin endocytosis and recycling	2	10	0.252577	0.96	0.981781
Methylation of MeSeH for excretion	1	1	Inf	0.97	0.985301
Microtubule-dependent trafficking of connexons from Golgi to the plasma membrane	1	1	Inf	0.97	0.985301
TRP channels	5	11	0.842817	0.97	0.985301
Epigenetic regulation of gene expression	17	40	0.746645	0.97	0.985301
Regulation of PTEN stability and activity	8	20	0.673775	0.97	0.985301
Deubiquitination	52	116	0.819578	0.97	0.985301
Lysosome Vesicle Biogenesis	3	9	0.505468	0.97	0.985301
Attachment of GPI anchor to uPAR	1	4	0.33705	0.97	0.985301
Regulation of signaling by NODAL	1	4	0.33705	0.97	0.985301
Transport of nucleosides and free purine and pyrimidine bases across the plasma membrane	1	4	0.33705	0.97	0.985301
Synaptic adhesion-like molecules	3	10	0.433127	0.97	0.985301
The role of Nef in HIV-1 replication and disease pathogenesis	2	8	0.336883	0.97	0.985301
Nectin/Necl trans heterodimerization	2	2	Inf	0.98	0.989882
Vitamin B2 (riboflavin) metabolism	2	2	Inf	0.98	0.989882
Activation and oligomerization of BAK protein	1	1	Inf	0.98	0.989882
Aromatic amines can be N-hydroxylated or N-dealkylated by CYP1A2	1	1	Inf	0.98	0.989882
Synthesis of PS	1	2	1.0116	0.98	0.989882
GPCR ligand binding	108	232	0.877754	0.98	0.989882
Nuclear Receptor transcription pathway	10	29	0.531281	0.98	0.989882
NCAM1 interactions	5	19	0.360498	0.98	0.989882
Phosphorylation of proteins involved in G1/S transition by active Cyclin E:Cdk2 complexes	2	2	Inf	0.99	0.995521
STAT6-mediated induction of chemokines	2	2	Inf	0.99	0.995521
STING mediated induction of host immune responses	2	2	Inf	0.99	0.995521
IRF3-mediated induction of type I IFN	1	1	Inf	0.99	0.995521
Cyclin A/B1/B2 associated events during G2/M transition	4	12	0.505343	0.99	0.995521
Classical antibody-mediated complement activation	1	4	0.33705	0.99	0.995521
PTK6 Regulates Proteins Involved in RNA Processing	1	4	0.33705	0.99	0.995521
SUMOylation of transcription cofactors	6	25	0.318436	0.99	0.995521
Defective CYP11A1 causes Adrenal insufficiency, congenital, with 46,XY sex reversal (AICSR)	1	1	Inf	1	1
Inhibition of PKR	1	1	Inf	1	1
MyD88 deficiency (TLR5)	1	1	Inf	1	1
NTRK3 as a dependence receptor	1	1	Inf	1	1
Signaling by FGFR1 amplification mutants	1	1	Inf	1	1
TRKA activation by NGF	1	1	Inf	1	1
RNA polymerase II transcribes snRNA genes	12	26	0.866695	1	1
Class A/1 (Rhodopsin-like receptors)	73	173	0.733593	1	1
Peptide ligand-binding receptors	37	96	0.630988	1	1
Chemokine receptors bind chemokines	5	20	0.336382	1	1

### Sheet: Colon
Pathway	Number of overlapping genes	Number of genes in gene set	Odds ratio	P value	Adjusted P value
Cyclin A/B1/B2 associated events during G2/M transition	10	12	5.29605	0	0
FGFR2 mutant receptor activation	10	12	5.29605	0	0
Regulation of RUNX1 Expression and Activity	6	7	6.35031	0	0
Global Genome Nucleotide Excision Repair (GG-NER)	16	24	2.11887	0	0
RHO GTPases Activate WASPs and WAVEs	14	21	2.11829	0	0
Negative regulation of activity of TFAP2 (AP-2) family transcription factors	5	6	5.29051	0	0
Sulfur amino acid metabolism	5	6	5.29051	0	0
Transcription-Coupled Nucleotide Excision Repair (TC-NER)	14	22	1.85308	0	0
Nucleotide Excision Repair	17	28	1.63658	0	0
Organelle biogenesis and maintenance	55	101	1.26784	0	0
DNA Damage Recognition in GG-NER	5	7	2.64492	0	0
Cilium Assembly	37	69	1.22453	0	0
Displacement of DNA glycosylase by APEX1	3	4	3.17307	0	0
ARL13B-mediated ciliary trafficking of INPP5E	2	3	2.11483	0	0
Resolution of AP sites via the single-nucleotide replacement pathway	2	3	2.11483	0	0
LGI-ADAM interactions	8	8	Inf	0.01	0.462308
Crosslinking of collagen fibrils	8	9	8.47146	0.01	0.462308
Non-integrin membrane-ECM interactions	19	27	2.51811	0.01	0.462308
Base Excision Repair	13	17	3.44395	0.01	0.462308
Resolution of Abasic Sites (AP sites)	13	17	3.44395	0.01	0.462308
Syndecan interactions	10	13	3.53042	0.01	0.462308
Class B/2 (Secretin family receptors)	25	39	1.89351	0.01	0.462308
AURKA Activation by TPX2	19	29	2.01352	0.01	0.462308
Signaling by BRAF and RAF fusions	19	29	2.01352	0.01	0.462308
Transcription of E2F targets under negative control by DREAM complex	6	7	6.35031	0.01	0.462308
APEX1-Independent Resolution of AP Sites via the Single Nucleotide Replacement Pathway	4	4	Inf	0.01	0.462308
Reactions specific to the complex N-glycan synthesis pathway	5	6	5.29051	0.01	0.462308
Anchoring of the basal body to the plasma membrane	21	35	1.58893	0.01	0.462308
Diseases associated with visual transduction	4	5	4.23122	0.01	0.462308
Highly sodium permeable acetylcholine nicotinic receptors	4	5	4.23122	0.01	0.462308
Retinoid cycle disease events	4	5	4.23122	0.01	0.462308
SLBP Dependent Processing of Replication-Dependent Histone Pre-mRNAs	4	5	4.23122	0.01	0.462308
SLBP independent Processing of Histone Pre-mRNAs	4	5	4.23122	0.01	0.462308
Gap-filling DNA repair synthesis and ligation in GG-NER	9	14	1.90495	0.01	0.462308
Recruitment of NuMA to mitotic centrosomes	16	28	1.41127	0.01	0.462308
Centrosome maturation	16	29	1.30241	0.01	0.462308
Recruitment of mitotic centrosome proteins and complexes	16	29	1.30241	0.01	0.462308
Regulation of PLK1 Activity at G2/M Transition	19	35	1.25668	0.01	0.462308
Metabolism of folate and pterines	5	8	1.7629	0.01	0.462308
RNA Polymerase III Transcription Initiation From Type 3 Promoter	7	8	7.41062	0.02	0.632632
Axon guidance	133	243	1.28812	0.02	0.632632
Signaling by FGFR2 in disease	11	15	2.91245	0.02	0.632632
Signaling by FGFR2 IIIa TM	4	4	Inf	0.02	0.632632
Purine catabolism	5	6	5.29051	0.02	0.632632
Loss of Nlp from mitotic centrosomes	16	26	1.69431	0.02	0.632632
Loss of proteins required for interphase microtubule organization from the centrosome	16	26	1.69431	0.02	0.632632
Chondroitin sulfate biosynthesis	8	12	2.11656	0.02	0.632632
Metabolism of non-coding RNA	8	12	2.11656	0.02	0.632632
snRNP Assembly	8	12	2.11656	0.02	0.632632
KSRP (KHSRP) binds and destabilizes mRNA	4	5	4.23122	0.02	0.632632
Beta defensins	3	4	3.17307	0.02	0.632632
Interleukin-18 signaling	3	4	3.17307	0.02	0.632632
VEGF binds to VEGFR leading to receptor dimerization	3	4	3.17307	0.02	0.632632
VEGF ligand-receptor interactions	3	4	3.17307	0.02	0.632632
Gluconeogenesis	5	8	1.7629	0.02	0.632632
Formation of Incision Complex in GG-NER	6	10	1.58665	0.02	0.632632
Major pathway of rRNA processing in the nucleolus and cytosol	21	43	1.00922	0.02	0.632632
Elastic fibre formation	23	33	2.43994	0.03	0.67492
FGFR2 ligand binding and activation	9	11	4.76517	0.03	0.67492
GLI proteins bind promoters of Hh responsive genes to promote transcription	5	6	5.29051	0.03	0.67492
RUNX3 regulates YAP1-mediated transcription	5	6	5.29051	0.03	0.67492
Transport of organic anions	6	8	3.17475	0.03	0.67492
Cytosolic iron-sulfur cluster assembly	4	5	4.23122	0.03	0.67492
Neurofascin interactions	4	5	4.23122	0.03	0.67492
Neurotoxicity of clostridium toxins	4	5	4.23122	0.03	0.67492
Phosphate bond hydrolysis by NUDT proteins	4	5	4.23122	0.03	0.67492
Dual Incision in GG-NER	9	14	1.90495	0.03	0.67492
Gap-filling DNA repair synthesis and ligation in TC-NER	11	19	1.45491	0.03	0.67492
Lysosphingolipid and LPA receptors	3	4	3.17307	0.03	0.67492
Biosynthesis of E-series 18(R)-resolvins	2	3	2.11483	0.03	0.67492
Biosynthesis of E-series 18(S)-resolvins	2	3	2.11483	0.03	0.67492
rRNA processing in the nucleus and cytosol	21	44	0.965106	0.03	0.67492
Dermatan sulfate biosynthesis	6	6	Inf	0.04	0.67492
IRAK4 deficiency (TLR2/4)	7	8	7.41062	0.04	0.67492
EPH-Ephrin signaling	34	56	1.63939	0.04	0.67492
RIP-mediated NFkB activation via ZBP1	6	7	6.35031	0.04	0.67492
ZBP1(DAI) mediated induction of type I IFNs	6	7	6.35031	0.04	0.67492
HDR through MMEJ (alt-NHEJ)	4	4	Inf	0.04	0.67492
Mitotic G2-G2/M phases	41	71	1.44956	0.04	0.67492
Formation of the ternary complex, and subsequently, the 43S complex	10	15	2.11714	0.04	0.67492
Prostacyclin signalling through prostacyclin receptor	7	10	2.4693	0.04	0.67492
mRNA Splicing - Minor Pathway	9	14	1.90495	0.04	0.67492
Translesion Synthesis by POLH	5	7	2.64492	0.04	0.67492
Deadenylation-dependent mRNA decay	11	18	1.66313	0.04	0.67492
PCNA-Dependent Long Patch Base Excision Repair	7	11	1.85154	0.04	0.67492
ROS, RNS production in phagocytes	7	11	1.85154	0.04	0.67492
Resolution of AP sites via the multiple-nucleotide patch replacement pathway	7	11	1.85154	0.04	0.67492
Loss of Function of SMAD2/3 in Cancer	3	4	3.17307	0.04	0.67492
Loss of Function of TGFBR1 in Cancer	3	4	3.17307	0.04	0.67492
SMAD2/3 MH2 Domain Mutants in Cancer	3	4	3.17307	0.04	0.67492
SMAD2/3 Phosphorylation Motif Mutants in Cancer	3	4	3.17307	0.04	0.67492
Signaling by TGF-beta Receptor Complex in Cancer	3	4	3.17307	0.04	0.67492
TGFBR1 KD Mutants in Cancer	3	4	3.17307	0.04	0.67492
GABA A receptor activation	4	6	2.11541	0.04	0.67492
POU5F1 (OCT4), SOX2, NANOG activate genes related to proliferation	4	6	2.11541	0.04	0.67492
CREB3 factors activate genes	2	3	2.11483	0.04	0.67492
Olfactory Signaling Pathway	45	92	1.01239	0.04	0.67492
CREB phosphorylation through the activation of CaMKK	1	2	1.05726	0.04	0.67492
Ion influx/efflux at host-pathogen interface	1	2	1.05726	0.04	0.67492
Reduction of cytosolic Ca++ levels	1	2	1.05726	0.04	0.67492
Interleukin-4 and Interleukin-13 signaling	41	65	1.81457	0.05	0.67492
Prostanoid ligand receptors	6	7	6.35031	0.05	0.67492
Base-Excision Repair, AP Site Formation	4	4	Inf	0.05	0.67492
Signaling by FGFR in disease	18	28	1.90706	0.05	0.67492
Glucagon-type ligand receptors	10	14	2.64704	0.05	0.67492
Defective B3GALT6 causes EDSP2 and SEMDJL1	7	9	3.70504	0.05	0.67492
Defective B3GAT3 causes JDSSDHD	7	9	3.70504	0.05	0.67492
Defective B4GALT7 causes EDS, progeroid type	7	9	3.70504	0.05	0.67492
LDL clearance	7	9	3.70504	0.05	0.67492
Glucagon-like Peptide-1 (GLP1) regulates insulin secretion	15	23	1.98594	0.05	0.67492
RNA Polymerase III Abortive And Retractive Initiation	9	13	2.38174	0.05	0.67492
RNA Polymerase III Transcription	9	13	2.38174	0.05	0.67492
RNA Polymerase III Transcription Initiation	9	13	2.38174	0.05	0.67492
Clathrin-mediated endocytosis	38	67	1.38909	0.05	0.67492
Intracellular oxygen transport	3	3	Inf	0.05	0.67492
Signaling by Leptin	6	8	3.17475	0.05	0.67492
SUMOylation of intracellular receptors	9	14	1.90495	0.05	0.67492
Termination of translesion DNA synthesis	9	14	1.90495	0.05	0.67492
Glucuronidation	6	9	2.11598	0.05	0.67492
G-protein activation	8	13	1.69288	0.05	0.67492
CS/DS degradation	4	6	2.11541	0.05	0.67492
Formation of TC-NER Pre-Incision Complex	5	9	1.3219	0.05	0.67492
G2/M DNA replication checkpoint	2	3	2.11483	0.05	0.67492
Rhesus glycoproteins mediate ammonium transport.	2	3	2.11483	0.05	0.67492
VLDL clearance	2	3	2.11483	0.05	0.67492
VLDLR internalisation and degradation	2	3	2.11483	0.05	0.67492
Vitamin C (ascorbate) metabolism	2	3	2.11483	0.05	0.67492
mRNA decay by 5' to 3' exoribonuclease	2	4	1.05728	0.05	0.67492
Cysteine formation from homocysteine	1	2	1.05726	0.05	0.67492
Mitochondrial iron-sulfur cluster biogenesis	1	2	1.05726	0.05	0.67492
Signalling to ERK5	1	2	1.05726	0.05	0.67492
TCF7L2 mutants don't bind CTBP	1	2	1.05726	0.05	0.67492
PI-3K cascade:FGFR1	9	11	4.76517	0.06	0.67492
G0 and Early G1	10	13	3.53042	0.06	0.67492
The canonical retinoid cycle in rods (twilight vision)	10	13	3.53042	0.06	0.67492
PI-3K cascade:FGFR2	8	10	4.23456	0.06	0.67492
MyD88 deficiency (TLR2/4)	6	7	6.35031	0.06	0.67492
Uptake and function of anthrax toxins	4	4	Inf	0.06	0.67492
RIPK1-mediated regulated necrosis	8	11	2.82271	0.06	0.67492
Regulated Necrosis	8	11	2.82271	0.06	0.67492
Defective CHST14 causes EDS, musculocontractural type	3	3	Inf	0.06	0.67492
Defective CHST3 causes SEDCJD	3	3	Inf	0.06	0.67492
Defective CHSY1 causes TPBS	3	3	Inf	0.06	0.67492
G2/M Transition	39	69	1.37814	0.06	0.67492
Cytosolic sulfonation of small molecules	10	15	2.11714	0.06	0.67492
Recognition of DNA damage by PCNA-containing replication complex	9	14	1.90495	0.06	0.67492
Activation of PPARGC1A (PGC-1alpha) by phosphorylation	3	4	3.17307	0.06	0.67492
Small interfering RNA (siRNA) biogenesis	3	4	3.17307	0.06	0.67492
Activated PKN1 stimulates transcription of AR (androgen receptor) regulated genes KLK2 and KLK3	4	6	2.11541	0.06	0.67492
Oxidative Stress Induced Senescence	15	28	1.2207	0.06	0.67492
Insulin receptor recycling	4	7	1.41	0.06	0.67492
Abortive elongation of HIV-1 transcript in the absence of Tat	3	5	1.5862	0.06	0.67492
Formation of the Early Elongation Complex	3	5	1.5862	0.06	0.67492
Formation of the HIV-1 Early Elongation Complex	3	5	1.5862	0.06	0.67492
Regulation of innate immune responses to cytosolic DNA	3	5	1.5862	0.06	0.67492
Biosynthesis of protectins	2	3	2.11483	0.06	0.67492
rRNA processing	23	47	1.01326	0.06	0.67492
Disease	198	365	1.26708	0.07	0.67492
Phospholipase C-mediated cascade: FGFR1	9	11	4.76517	0.07	0.67492
Chondroitin sulfate/dermatan sulfate metabolism	18	27	2.11945	0.07	0.67492
FGFR1 ligand binding and activation	8	10	4.23456	0.07	0.67492
Phospholipase C-mediated cascade; FGFR2	8	10	4.23456	0.07	0.67492
Insulin-like Growth Factor-2 mRNA Binding Proteins (IGF2BPs/IMPs/VICKZs) bind RNA	6	7	6.35031	0.07	0.67492
DNA replication initiation	4	4	Inf	0.07	0.67492
Telomere C-strand synthesis initiation	4	4	Inf	0.07	0.67492
Activated point mutants of FGFR2	7	9	3.70504	0.07	0.67492
Uptake and actions of bacterial toxins	9	13	2.38174	0.07	0.67492
DNA Repair	52	94	1.3131	0.07	0.67492
Cleavage of the damaged purine	3	3	Inf	0.07	0.67492
Depurination	3	3	Inf	0.07	0.67492
Recognition and association of DNA glycosylase with site containing an affected purine	3	3	Inf	0.07	0.67492
Protein folding	20	35	1.4117	0.07	0.67492
TFAP2A acts as a transcriptional repressor during retinoic acid induced cell differentiation	3	4	3.17307	0.07	0.67492
Glycogen synthesis	4	6	2.11541	0.07	0.67492
Dual incision in TC-NER	9	16	1.36007	0.07	0.67492
Nonsense Mediated Decay (NMD) independent of the Exon Junction Complex (EJC)	9	17	1.1898	0.07	0.67492
VxPx cargo-targeting to cilium	4	7	1.41	0.07	0.67492
Diseases of carbohydrate metabolism	3	5	1.5862	0.07	0.67492
Glycogen storage diseases	3	5	1.5862	0.07	0.67492
Ligand-receptor interactions	3	5	1.5862	0.07	0.67492
Myoclonic epilepsy of Lafora	3	5	1.5862	0.07	0.67492
mRNA Capping	3	5	1.5862	0.07	0.67492
Calcitonin-like ligand receptors	2	4	1.05728	0.07	0.67492
ALKBH3 mediated reversal of alkylation damage	1	2	1.05726	0.07	0.67492
Anchoring fibril formation	1	2	1.05726	0.07	0.67492
Biosynthesis of D-series resolvins	1	2	1.05726	0.07	0.67492
Biosynthesis of aspirin-triggered D-series resolvins	1	2	1.05726	0.07	0.67492
Endogenous sterols	11	15	2.91245	0.08	0.710542
Signaling by FGFR2	20	31	1.92685	0.08	0.710542
SEMA3A-Plexin repulsion signaling by inhibiting Integrin adhesion	7	9	3.70504	0.08	0.710542
Extension of Telomeres	9	13	2.38174	0.08	0.710542
Signaling by ROBO receptors	36	65	1.3153	0.08	0.710542
Disassembly of the destruction complex and recruitment of AXIN to the membrane	8	12	2.11656	0.08	0.710542
Telomere C-strand (Lagging Strand) Synthesis	8	12	2.11656	0.08	0.710542
p130Cas linkage to MAPK signaling for integrins	8	12	2.11656	0.08	0.710542
Chaperonin-mediated protein folding	18	32	1.36091	0.08	0.710542
Regulation of gene expression in beta cells	4	6	2.11541	0.08	0.710542
Regulation of actin dynamics for phagocytic cup formation	18	35	1.11996	0.08	0.710542
Tryptophan catabolism	3	5	1.5862	0.08	0.710542
Transport of the SLBP Dependant Mature mRNA	2	3	2.11483	0.08	0.710542
Transport of the SLBP independent Mature mRNA	2	3	2.11483	0.08	0.710542
Cargo trafficking to the periciliary membrane	8	17	0.939623	0.08	0.710542
tRNA processing in the mitochondrion	1	2	1.05726	0.08	0.710542
DNA Double-Strand Break Repair	33	54	1.66692	0.09	0.75125
SUMOylation	56	98	1.41557	0.09	0.75125
Downstream signaling of activated FGFR1	11	16	2.32945	0.09	0.75125
Signaling by Receptor Tyrosine Kinases	123	233	1.18811	0.09	0.75125
Degradation of cysteine and homocysteine	3	3	Inf	0.09	0.75125
EPHB-mediated forward signaling	14	22	1.85308	0.09	0.75125
Presynaptic nicotinic acetylcholine receptors	6	8	3.17475	0.09	0.75125
Cellular Senescence	35	62	1.3738	0.09	0.75125
Activation of the mRNA upon binding of the cap-binding complex and eIFs, and subsequent binding to 43S	13	21	1.72029	0.09	0.75125
Cross-presentation of particulate exogenous antigens (phagosomes)	5	7	2.64492	0.09	0.75125
Activation of AKT2	2	3	2.11483	0.09	0.75125
Acyl chain remodeling of DAG and TAG	2	3	2.11483	0.09	0.75125
RUNX3 regulates WNT signaling	2	3	2.11483	0.09	0.75125
FGFR2b ligand binding and activation	5	5	Inf	0.1	0.760759
TP53 Regulates Transcription of Genes Involved in G2 Cell Cycle Arrest	7	9	3.70504	0.1	0.760759
ECM proteoglycans	21	34	1.71156	0.1	0.760759
Plasma lipoprotein clearance	9	14	1.90495	0.1	0.760759
Translation initiation complex formation	12	20	1.58756	0.1	0.760759
Asymmetric localization of PCP proteins	14	24	1.48178	0.1	0.760759
Ion channel transport	38	71	1.21954	0.1	0.760759
WNT mediated activation of DVL	3	4	3.17307	0.1	0.760759
Formation of HIV-1 elongation complex containing HIV-1 Tat	5	8	1.7629	0.1	0.760759
HIV Transcription Elongation	5	8	1.7629	0.1	0.760759
Tat-mediated elongation of the HIV-1 transcript	5	8	1.7629	0.1	0.760759
Defensins	3	5	1.5862	0.1	0.760759
Golgi Cisternae Pericentriolar Stack Reorganization	3	5	1.5862	0.1	0.760759
Biosynthesis of DPA-derived SPMs	2	3	2.11483	0.1	0.760759
Biosynthesis of DPAn-3 SPMs	2	3	2.11483	0.1	0.760759
Butyrate Response Factor 1 (BRF1) binds and destabilizes mRNA	2	3	2.11483	0.1	0.760759
FasL/ CD95L signaling	2	3	2.11483	0.1	0.760759
Protein methylation	2	4	1.05728	0.1	0.760759
AKT-mediated inactivation of FOXO1A	1	2	1.05726	0.1	0.760759
Processing of SMDT1	1	2	1.05726	0.1	0.760759
Tristetraprolin (TTP, ZFP36) binds and destabilizes mRNA	1	2	1.05726	0.1	0.760759
Negative regulation of FGFR1 signaling	12	17	2.54187	0.11	0.783913
Negative regulation of FGFR2 signaling	11	16	2.32945	0.11	0.783913
Striated Muscle Contraction	11	17	1.94075	0.11	0.783913
Signal transduction by L1	8	12	2.11656	0.11	0.783913
Diseases of signal transduction	94	181	1.14581	0.11	0.783913
Nuclear Receptor transcription pathway	16	29	1.30241	0.11	0.783913
Scavenging of heme from plasma	4	6	2.11541	0.11	0.783913
Activation of the phototransduction cascade	5	8	1.7629	0.11	0.783913
Translesion synthesis by Y family DNA polymerases bypasses lesions on DNA template	9	16	1.36007	0.11	0.783913
Synthesis of PIPs at the Golgi membrane	4	7	1.41	0.11	0.783913
ATF6 (ATF6-alpha) activates chaperones	2	3	2.11483	0.11	0.783913
Dopamine clearance from the synaptic cleft	2	3	2.11483	0.11	0.783913
Negative feedback regulation of MAPK pathway	2	3	2.11483	0.11	0.783913
ATF6 (ATF6-alpha) activates chaperone genes	1	2	1.05726	0.11	0.783913
Folding of actin by CCT/TriC	1	2	1.05726	0.11	0.783913
Mitotic Metaphase/Anaphase Transition	1	2	1.05726	0.11	0.783913
Nucleobase catabolism	9	11	4.76517	0.12	0.795441
Pregnenolone biosynthesis	4	4	Inf	0.12	0.795441
YAP1- and WWTR1 (TAZ)-stimulated gene expression	7	10	2.4693	0.12	0.795441
Inactivation of CDC42 and RAC1	5	7	2.64492	0.12	0.795441
Netrin-1 signaling	15	26	1.44332	0.12	0.795441
Biosynthesis of DPAn-3-derived protectins and resolvins	2	2	Inf	0.12	0.795441
Cap-dependent Translation Initiation	18	32	1.36091	0.12	0.795441
Eukaryotic Translation Initiation	18	32	1.36091	0.12	0.795441
ADP signalling through P2Y purinoceptor 1	8	13	1.69288	0.12	0.795441
Gap junction assembly	8	13	1.69288	0.12	0.795441
Formation of annular gap junctions	3	4	3.17307	0.12	0.795441
Processing and activation of SUMO	3	4	3.17307	0.12	0.795441
G beta:gamma signalling through PLC beta	6	10	1.58665	0.12	0.795441
Metabolism of ingested SeMet, Sec, MeSec into H2Se	3	5	1.5862	0.12	0.795441
Reelin signalling pathway	3	5	1.5862	0.12	0.795441
Activation of the AP-1 family of transcription factors	2	3	2.11483	0.12	0.795441
Transport and synthesis of PAPS	2	3	2.11483	0.12	0.795441
RAB GEFs exchange GTP for GDP on RABs	15	32	0.932573	0.12	0.795441
Butyrophilin (BTN) family interactions	1	3	0.528537	0.12	0.795441
A tetrasaccharide linker sequence is required for GAG synthesis	9	12	3.17643	0.13	0.802272
SUMO E3 ligases SUMOylate target proteins	53	95	1.3387	0.13	0.802272
Transcription of E2F targets under negative control by p107 (RBL1) and p130 (RBL2) in complex with HDAC1	5	6	5.29051	0.13	0.802272
Transcriptional regulation by the AP-2 (TFAP2) family of transcription factors	15	24	1.76487	0.13	0.802272
Depolymerisation of the Nuclear Lamina	6	8	3.17475	0.13	0.802272
Activation of the TFAP2 (AP-2) family of transcription factors	5	7	2.64492	0.13	0.802272
Methylation	5	7	2.64492	0.13	0.802272
Meiotic recombination	6	9	2.11598	0.13	0.802272
Cation-coupled Chloride cotransporters	3	4	3.17307	0.13	0.802272
G alpha (s) signalling events	83	164	1.08513	0.13	0.802272
DNA Damage Bypass	11	20	1.29296	0.13	0.802272
Abacavir metabolism	2	3	2.11483	0.13	0.802272
Lactose synthesis	2	3	2.11483	0.13	0.802272
Toxicity of botulinum toxin type A (BoNT/A)	2	3	2.11483	0.13	0.802272
Toxicity of botulinum toxin type D (BoNT/D)	2	3	2.11483	0.13	0.802272
Toxicity of botulinum toxin type F (BoNT/F)	2	3	2.11483	0.13	0.802272
Regulation of gene expression by Hypoxia-inducible Factor	5	7	2.64492	0.14	0.802272
Cleavage of the damaged pyrimidine	2	2	Inf	0.14	0.802272
Depyrimidination	2	2	Inf	0.14	0.802272
Recognition and association of DNA glycosylase with site containing an affected pyrimidine	2	2	Inf	0.14	0.802272
TFAP2 (AP-2) family regulates transcription of growth factors and their receptors	7	11	1.85154	0.14	0.802272
Signaling by Insulin receptor	19	35	1.25668	0.14	0.802272
Oncogene Induced Senescence	8	14	1.41042	0.14	0.802272
Formation of a pool of free 40S subunits	11	21	1.16339	0.14	0.802272
Prefoldin mediated transfer of substrate to CCT/TriC	4	7	1.41	0.14	0.802272
Branched-chain amino acid catabolism	3	6	1.05729	0.14	0.802272
Competing endogenous RNAs (ceRNAs) regulate PTEN translation	1	2	1.05726	0.14	0.802272
Organic anion transport	1	2	1.05726	0.14	0.802272
Regulation of PTEN mRNA translation	1	2	1.05726	0.14	0.802272
The retinoid cycle in cones (daylight vision)	1	2	1.05726	0.14	0.802272
Homology Directed Repair	29	44	2.05165	0.15	0.802272
PKMTs methylate histone lysines	11	16	2.32945	0.15	0.802272
Highly calcium permeable nicotinic acetylcholine receptors	5	6	5.29051	0.15	0.802272
Peptide hormone biosynthesis	3	3	Inf	0.15	0.802272
Hedgehog 'on' state	17	29	1.49985	0.15	0.802272
Gap junction trafficking and regulation	11	18	1.66313	0.15	0.802272
Nuclear signaling by ERBB4	12	20	1.58756	0.15	0.802272
Gap junction trafficking	10	17	1.51156	0.15	0.802272
PI3K/AKT activation	3	4	3.17307	0.15	0.802272
Spry regulation of FGF signaling	4	6	2.11541	0.15	0.802272
GRB2:SOS provides linkage to MAPK signaling for Integrins	7	12	1.48091	0.15	0.802272
Senescence-Associated Secretory Phenotype (SASP)	11	20	1.29296	0.15	0.802272
Fcgamma receptor (FCGR) dependent phagocytosis	25	49	1.10193	0.15	0.802272
L13a-mediated translational silencing of Ceruloplasmin expression	14	27	1.13904	0.15	0.802272
Nucleobase biosynthesis	3	5	1.5862	0.15	0.802272
Purine ribonucleoside monophosphate biosynthesis	3	5	1.5862	0.15	0.802272
Retrograde neurotrophin signalling	2	3	2.11483	0.15	0.802272
GABA synthesis, release, reuptake and degradation	3	6	1.05729	0.15	0.802272
Synthesis of diphthamide-EEF2	1	2	1.05726	0.15	0.802272
RNA polymerase II transcribes snRNA genes	19	26	2.87848	0.16	0.802272
Diseases of glycosylation	25	42	1.55825	0.16	0.802272
Cargo recognition for clathrin-mediated endocytosis	27	46	1.50582	0.16	0.802272
FRS-mediated FGFR1 signaling	9	13	2.38174	0.16	0.802272
Signalling to p38 via RIT and RIN	3	3	Inf	0.16	0.802272
EPHA-mediated growth cone collapse	6	8	3.17475	0.16	0.802272
FGFR1c ligand binding and activation	6	8	3.17475	0.16	0.802272
Signaling by activated point mutants of FGFR1	6	8	3.17475	0.16	0.802272
FRS-mediated FGFR2 signaling	8	12	2.11656	0.16	0.802272
FGFR2c ligand binding and activation	5	7	2.64492	0.16	0.802272
Ribosomal scanning and start codon recognition	11	19	1.45491	0.16	0.802272
Type I hemidesmosome assembly	3	4	3.17307	0.16	0.802272
GP1b-IX-V activation signalling	4	6	2.11541	0.16	0.802272
Activation of IRF3/IRF7 mediated by TBK1/IKK epsilon	5	8	1.7629	0.16	0.802272
Ion homeostasis	11	20	1.29296	0.16	0.802272
Physiological factors	2	3	2.11483	0.16	0.802272
SUMO is conjugated to E1 (UBA2:SAE1)	2	3	2.11483	0.16	0.802272
SUMO is transferred from E1 to E2 (UBE2I, UBC9)	2	3	2.11483	0.16	0.802272
Amine Oxidase reactions	1	2	1.05726	0.16	0.802272
Biogenic amines are oxidatively deaminated to aldehydes by MAOA and MAOB	1	2	1.05726	0.16	0.802272
Chylomicron clearance	1	2	1.05726	0.16	0.802272
Scavenging by Class H Receptors	1	3	0.528537	0.16	0.802272
Sodium/Calcium exchangers	1	3	0.528537	0.16	0.802272
Diseases associated with glycosaminoglycan metabolism	10	14	2.64704	0.17	0.802272
RHO GTPase Effectors	76	138	1.30183	0.17	0.802272
Signaling by Rho GTPases	109	203	1.23244	0.17	0.802272
Pre-NOTCH Processing in Golgi	7	10	2.4693	0.17	0.802272
alpha-linolenic (omega3) and linoleic (omega6) acid metabolism	4	5	4.23122	0.17	0.802272
alpha-linolenic acid (ALA) metabolism	4	5	4.23122	0.17	0.802272
Oncogenic MAPK signaling	22	39	1.37022	0.17	0.802272
Signaling by FGFR1	14	24	1.48178	0.17	0.802272
Cell-extracellular matrix interactions	6	9	2.11598	0.17	0.802272
RHO GTPases activate CIT	6	9	2.11598	0.17	0.802272
Regulation of necroptotic cell death	6	9	2.11598	0.17	0.802272
MET interacts with TNS proteins	3	4	3.17307	0.17	0.802272
DNA methylation	4	6	2.11541	0.17	0.802272
TRIF-mediated programmed cell death	5	8	1.7629	0.17	0.802272
Chromosome Maintenance	16	30	1.2091	0.17	0.802272
BMAL1:CLOCK,NPAS2 activates circadian gene expression	4	7	1.41	0.17	0.802272
Regulation of cytoskeletal remodeling and cell spreading by IPP complex components	3	5	1.5862	0.17	0.802272
2-LTR circle formation	2	3	2.11483	0.17	0.802272
Early Phase of HIV Life Cycle	2	3	2.11483	0.17	0.802272
Integration of provirus	2	3	2.11483	0.17	0.802272
rRNA processing in the mitochondrion	2	3	2.11483	0.17	0.802272
Signal attenuation	3	6	1.05729	0.17	0.802272
CD28 dependent PI3K/Akt signaling	5	11	0.880887	0.17	0.802272
Synthesis of PIPs at the ER membrane	1	2	1.05726	0.17	0.802272
Eukaryotic Translation Elongation	7	16	0.821991	0.17	0.802272
WNT5A-dependent internalization of FZD4	2	5	0.704701	0.17	0.802272
Mitotic G1-G1/S phases	39	62	1.8006	0.18	0.802272
MicroRNA (miRNA) biogenesis	4	4	Inf	0.18	0.802272
Acyl chain remodelling of PG	9	12	3.17643	0.18	0.802272
Other semaphorin interactions	8	11	2.82271	0.18	0.802272
MET Receptor Activation	3	3	Inf	0.18	0.802272
Signaling by FGFR	23	39	1.52278	0.18	0.802272
Initiation of Nuclear Envelope Reformation	4	5	4.23122	0.18	0.802272
Nuclear Envelope Reassembly	4	5	4.23122	0.18	0.802272
TFAP2 (AP-2) family regulates transcription of cell cycle factors	4	5	4.23122	0.18	0.802272
Muscle contraction	47	88	1.21452	0.18	0.802272
Cellular responses to stress	77	148	1.14952	0.18	0.802272
Transcriptional activation of mitochondrial biogenesis	9	15	1.58711	0.18	0.802272
PTK6 Expression	3	4	3.17307	0.18	0.802272
TFAP2 (AP-2) family regulates transcription of other transcription factors	3	4	3.17307	0.18	0.802272
Cooperation of PDCL (PhLP1) and TRiC/CCT in G-protein beta folding	8	14	1.41042	0.18	0.802272
RHO GTPases activate PKNs	10	18	1.32232	0.18	0.802272
Bile acid and bile salt metabolism	15	28	1.2207	0.18	0.802272
GTP hydrolysis and joining of the 60S ribosomal subunit	14	27	1.13904	0.18	0.802272
Deadenylation of mRNA	6	11	1.26905	0.18	0.802272
CTLA4 inhibitory signaling	4	7	1.41	0.18	0.802272
Phosphorylation of the APC/C	3	5	1.5862	0.18	0.802272
Invadopodia formation	2	3	2.11483	0.18	0.802272
Synthesis of Lipoxins (LX)	2	3	2.11483	0.18	0.802272
Cooperation of Prefoldin and TriC/CCT in actin and tubulin folding	4	8	1.05731	0.18	0.802272
Heme biosynthesis	3	6	1.05729	0.18	0.802272
Phosphorylation of Emi1	2	4	1.05728	0.18	0.802272
SOS-mediated signalling	2	4	1.05728	0.18	0.802272
Sema4D mediated inhibition of cell attachment and migration	2	4	1.05728	0.18	0.802272
Trafficking of GluR2-containing AMPA receptors	1	2	1.05726	0.18	0.802272
RHO GTPases activate KTN1	3	7	0.792787	0.18	0.802272
Diseases associated with the TLR signaling cascade	12	16	3.17812	0.19	0.802272
Diseases of Immune System	12	16	3.17812	0.19	0.802272
mitochondrial fatty acid beta-oxidation of saturated fatty acids	4	4	Inf	0.19	0.802272
Condensation of Prometaphase Chromosomes	4	5	4.23122	0.19	0.802272
CRMPs in Sema3A signaling	9	14	1.90495	0.19	0.802272
Defective B3GALTL causes Peters-plus syndrome (PpS)	13	22	1.52879	0.19	0.802272
Signaling by Hippo	8	13	1.69288	0.19	0.802272
Recycling of eIF2:GDP	3	4	3.17307	0.19	0.802272
Prolactin receptor signaling	6	10	1.58665	0.19	0.802272
Recycling of bile acids and salts	6	10	1.58665	0.19	0.802272
Nonhomologous End-Joining (NHEJ)	6	11	1.26905	0.19	0.802272
Leading Strand Synthesis	3	5	1.5862	0.19	0.802272
Polymerase switching	3	5	1.5862	0.19	0.802272
Polymerase switching on the C-strand of the telomere	3	5	1.5862	0.19	0.802272
Clearance of Nuclear Envelope Membranes from Chromatin	2	3	2.11483	0.19	0.802272
Nonsense Mediated Decay (NMD) enhanced by the Exon Junction Complex (EJC)	12	24	1.05743	0.19	0.802272
Nonsense-Mediated Decay (NMD)	12	24	1.05743	0.19	0.802272
Diseases of metabolism	11	22	1.05741	0.19	0.802272
Ion transport by P-type ATPases	9	19	0.951387	0.19	0.802272
SUMO is proteolytically processed	1	2	1.05726	0.19	0.802272
Peptide chain elongation	6	15	0.704396	0.19	0.802272
AMER1 mutants destabilize the destruction complex	1	3	0.528537	0.19	0.802272
APC truncation mutants have impaired AXIN binding	1	3	0.528537	0.19	0.802272
AXIN missense mutants destabilize the destruction complex	1	3	0.528537	0.19	0.802272
AXIN mutants destabilize the destruction complex, activating WNT signaling	1	3	0.528537	0.19	0.802272
Truncations of AMER1 destabilize the destruction complex	1	3	0.528537	0.19	0.802272
truncated APC mutants destabilize the destruction complex	1	3	0.528537	0.19	0.802272
eNOS activation	6	6	Inf	0.2	0.806711
Cytosolic sensors of pathogen-associated DNA	16	22	2.82648	0.2	0.806711
Netrin mediated repulsion signals	4	4	Inf	0.2	0.806711
TP53 Regulates Transcription of Genes Involved in G1 Cell Cycle Arrest	7	10	2.4693	0.2	0.806711
IRS-related events triggered by IGF1R	16	27	1.53992	0.2	0.806711
PI-3K cascade:FGFR3	6	9	2.11598	0.2	0.806711
Beta-catenin independent WNT signaling	35	65	1.23553	0.2	0.806711
IRS activation	2	2	Inf	0.2	0.806711
UCH proteinases	19	34	1.34077	0.2	0.806711
Telomere Maintenance	10	17	1.51156	0.2	0.806711
Activated NTRK3 signals through PI3K	3	4	3.17307	0.2	0.806711
RNA Polymerase I Transcription Termination	3	4	3.17307	0.2	0.806711
Signaling by VEGF	30	58	1.13376	0.2	0.806711
Thrombin signalling through proteinase activated receptors (PARs)	8	15	1.20866	0.2	0.806711
Thromboxane signalling through TP receptor	5	9	1.3219	0.2	0.806711
Hydrolysis of LPC	3	5	1.5862	0.2	0.806711
Synthesis of glycosylphosphatidylinositol (GPI)	3	6	1.05729	0.2	0.806711
WNT5A-dependent internalization of FZD2, FZD5 and ROR2	2	4	1.05728	0.2	0.806711
RUNX1 regulates transcription of genes involved in interleukin signaling	1	2	1.05726	0.2	0.806711
RUNX3 regulates CDKN1A transcription	1	2	1.05726	0.2	0.806711
E2F mediated regulation of DNA replication	6	6	Inf	0.21	0.808363
Proton-coupled monocarboxylate transport	4	4	Inf	0.21	0.808363
Signaling by Interleukins	118	224	1.18244	0.21	0.808363
Downstream signaling of activated FGFR2	9	14	1.90495	0.21	0.808363
Regulation of insulin secretion	19	33	1.43688	0.21	0.808363
Glycogen metabolism	7	11	1.85154	0.21	0.808363
Regulation of RUNX2 expression and activity	15	29	1.13324	0.21	0.808363
Formation of RNA Pol II elongation complex	9	17	1.1898	0.21	0.808363
RNA Polymerase II Transcription Elongation	9	17	1.1898	0.21	0.808363
NFG and proNGF binds to p75NTR	2	3	2.11483	0.21	0.808363
Proton/oligopeptide cotransporters	2	3	2.11483	0.21	0.808363
ADP signalling through P2Y purinoceptor 12	5	10	1.05732	0.21	0.808363
Biosynthesis of EPA-derived SPMs	2	4	1.05728	0.21	0.808363
NTRK2 activates RAC1	2	4	1.05728	0.21	0.808363
HHAT G278V abrogates palmitoylation of Hh-Np	1	2	1.05726	0.21	0.808363
RUNX3 regulates BCL2L11 (BIM) transcription	1	2	1.05726	0.21	0.808363
SLIT2:ROBO1 increases RHOA activity	1	2	1.05726	0.21	0.808363
Synthesis of Dolichyl-phosphate	1	2	1.05726	0.21	0.808363
HDR through Homologous Recombination (HRR) or Single Strand Annealing (SSA)	26	41	1.838	0.22	0.808363
Polo-like kinase mediated events	8	11	2.82271	0.22	0.808363
RHO GTPases Activate ROCKs	7	10	2.4693	0.22	0.808363
PCP/CE pathway	22	39	1.37022	0.22	0.808363
Cleavage of Growing Transcript in the Termination Region	15	26	1.44332	0.22	0.808363
RNA Polymerase II Transcription Termination	15	26	1.44332	0.22	0.808363
Role of second messengers in netrin-1 signaling	2	2	Inf	0.22	0.808363
Acyl chain remodelling of PI	7	11	1.85154	0.22	0.808363
Hedgehog 'off' state	22	40	1.29379	0.22	0.808363
RNA Polymerase III Chain Elongation	3	4	3.17307	0.22	0.808363
RNA Polymerase III Transcription Termination	3	4	3.17307	0.22	0.808363
Acetylcholine Neurotransmitter Release Cycle	4	6	2.11541	0.22	0.808363
Signal amplification	8	15	1.20866	0.22	0.808363
Presynaptic function of Kainate receptors	6	11	1.26905	0.22	0.808363
Biosynthesis of maresin-like SPMs	2	3	2.11483	0.22	0.808363
Transport of nucleotide sugars	2	3	2.11483	0.22	0.808363
NR1D1 (REV-ERBA) represses gene expression	1	1	Inf	0.22	0.808363
APOBEC3G mediated resistance to HIV-1 infection	1	2	1.05726	0.22	0.808363
Autointegration results in viral DNA circles	1	2	1.05726	0.22	0.808363
Integration of viral DNA into host genomic DNA	1	2	1.05726	0.22	0.808363
Synthesis of (16-20)-hydroxyeicosatetraenoic acids (HETE)	2	5	0.704701	0.22	0.808363
Synthesis of 12-eicosatetraenoic acid derivatives	2	5	0.704701	0.22	0.808363
Regulation of cortical dendrite branching	1	3	0.528537	0.22	0.808363
MAPK6/MAPK4 signaling	20	31	1.92685	0.23	0.808363
Cyclin D associated events in G1	13	20	1.96649	0.23	0.808363
G1 Phase	13	20	1.96649	0.23	0.808363
Negative regulation of TCF-dependent signaling by DVL-interacting proteins	3	3	Inf	0.23	0.808363
TP53 Regulates Transcription of Cell Cycle Genes	16	27	1.53992	0.23	0.808363
SUMOylation of transcription factors	7	11	1.85154	0.23	0.808363
Negative regulation of FGFR3 signaling	9	15	1.58711	0.23	0.808363
Meiosis	12	23	1.1538	0.23	0.808363
G beta:gamma signalling through PI3Kgamma	7	13	1.23382	0.23	0.808363
SUMOylation of DNA methylation proteins	6	11	1.26905	0.23	0.808363
Defective HLCS causes multiple carboxylase deficiency	1	1	Inf	0.23	0.808363
Defects in biotin (Btn) metabolism	1	1	Inf	0.23	0.808363
Neurophilin interactions with VEGF and VEGFR	1	1	Inf	0.23	0.808363
Propionyl-CoA catabolism	1	1	Inf	0.23	0.808363
Formation of the Editosome	2	4	1.05728	0.23	0.808363
Synthesis of PIPs at the late endosome membrane	2	4	1.05728	0.23	0.808363
TRAIL signaling	2	4	1.05728	0.23	0.808363
mRNA Editing: C to U Conversion	2	4	1.05728	0.23	0.808363
COPI-independent Golgi-to-ER retrograde traffic	8	18	0.845485	0.23	0.808363
Formation of apoptosome	1	2	1.05726	0.23	0.808363
Interaction between PHLDA1 and AURKA	1	2	1.05726	0.23	0.808363
Mineralocorticoid biosynthesis	1	2	1.05726	0.23	0.808363
tRNA modification in the mitochondrion	1	2	1.05726	0.23	0.808363
Mitochondrial calcium ion transport	1	3	0.528537	0.23	0.808363
BBSome-mediated cargo-targeting to cilium	2	6	0.528415	0.23	0.808363
Deregulated CDK5 triggers multiple neurodegenerative pathways in Alzheimer's disease models	8	10	4.23456	0.24	0.808822
Neurodegenerative Diseases	8	10	4.23456	0.24	0.808822
Growth hormone receptor signaling	11	18	1.66313	0.24	0.808822
FGFR2 alternative splicing	6	9	2.11598	0.24	0.808822
Histidine catabolism	2	2	Inf	0.24	0.808822
Orexin and neuropeptides FF and QRFP bind to their respective receptors	2	2	Inf	0.24	0.808822
Mitochondrial biogenesis	18	32	1.36091	0.24	0.808822
Condensation of Prophase Chromosomes	5	8	1.7629	0.24	0.808822
Transcriptional regulation of pluripotent stem cells	9	16	1.36007	0.24	0.808822
Signalling to ERKs	8	15	1.20866	0.24	0.808822
RNA Polymerase III Transcription Initiation From Type 1 Promoter	5	9	1.3219	0.24	0.808822
RNF mutants show enhanced WNT signaling and proliferation	2	3	2.11483	0.24	0.808822
Abnormal conversion of 2-oxoglutarate to 2-hydroxyglutarate	1	1	Inf	0.24	0.808822
NADPH regeneration	1	1	Inf	0.24	0.808822
Regulation of PTEN gene transcription	15	30	1.05747	0.24	0.808822
DNA Double Strand Break Response	9	19	0.951387	0.24	0.808822
Recruitment and ATM-mediated phosphorylation of repair and signaling proteins at DNA double strand breaks	9	19	0.951387	0.24	0.808822
Activated NTRK2 signals through FRS2 and FRS3	2	4	1.05728	0.24	0.808822
Inhibition of TSC complex formation by PKB	1	2	1.05726	0.24	0.808822
Synthesis of PIPs in the nucleus	1	2	1.05726	0.24	0.808822
Creatine metabolism	2	5	0.704701	0.24	0.808822
RUNX1 regulates estrogen receptor mediated transcription	1	3	0.528537	0.24	0.808822
Nef-mediates down modulation of cell surface receptors by recruiting them to clathrin adapters	3	3	Inf	0.25	0.810873
FGFR1 mutant receptor activation	12	19	1.81477	0.25	0.810873
Oligomerization of connexins into connexons	2	2	Inf	0.25	0.810873
Transport of connexins along the secretory pathway	2	2	Inf	0.25	0.810873
Transport of connexons to the plasma membrane	2	2	Inf	0.25	0.810873
Transcriptional regulation by RUNX1	37	71	1.15194	0.25	0.810873
Mismatch Repair	4	6	2.11541	0.25	0.810873
Mismatch repair (MMR) directed by MSH2:MSH3 (MutSbeta)	4	6	2.11541	0.25	0.810873
Mismatch repair (MMR) directed by MSH2:MSH6 (MutSalpha)	4	6	2.11541	0.25	0.810873
RET signaling	12	22	1.26947	0.25	0.810873
CASP8 activity is inhibited	4	7	1.41	0.25	0.810873
Eicosanoids	4	7	1.41	0.25	0.810873
Regulation by c-FLIP	4	7	1.41	0.25	0.810873
SUMOylation of immune response proteins	3	5	1.5862	0.25	0.810873
Histidine, lysine, phenylalanine, tyrosine, proline and tryptophan catabolism	6	12	1.05734	0.25	0.810873
TGF-beta receptor signaling activates SMADs	6	12	1.05734	0.25	0.810873
Electric Transmission Across Gap Junctions	2	4	1.05728	0.25	0.810873
Transmission across Electrical Synapses	2	4	1.05728	0.25	0.810873
HDL remodeling	1	2	1.05726	0.25	0.810873
Viral mRNA Translation	5	13	0.660368	0.25	0.810873
Metabolism of nucleotides	17	26	2.0012	0.26	0.810873
Interleukin-36 pathway	2	2	Inf	0.26	0.810873
Activation of APC/C and APC/C:Cdc20 mediated degradation of mitotic proteins	13	23	1.3756	0.26	0.810873
Linoleic acid (LA) metabolism	3	4	3.17307	0.26	0.810873
Mitochondrial tRNA aminoacylation	3	4	3.17307	0.26	0.810873
Sema4D induced cell migration and growth-cone collapse	7	12	1.48091	0.26	0.810873
Inwardly rectifying K+ channels	6	11	1.26905	0.26	0.810873
TNFs bind their physiological receptors	6	12	1.05734	0.26	0.810873
Assembly Of The HIV Virion	3	6	1.05729	0.26	0.810873
Synthesis of PG	2	4	1.05728	0.26	0.810873
Tachykinin receptors bind tachykinins	2	4	1.05728	0.26	0.810873
p38MAPK events	2	4	1.05728	0.26	0.810873
BH3-only proteins associate with and inactivate anti-apoptotic BCL-2 members	1	2	1.05726	0.26	0.810873
Defective AVP causes neurohypophyseal diabetes insipidus (NDI)	1	2	1.05726	0.26	0.810873
The NLRP1 inflammasome	1	2	1.05726	0.26	0.810873
Interferon gamma signaling	18	42	0.791982	0.26	0.810873
Ficolins bind to repetitive carbohydrate structures on the target cell surface	1	3	0.528537	0.26	0.810873
Processing of DNA double-strand break ends	17	27	1.80066	0.27	0.810873
PI3K Cascade	14	23	1.6468	0.27	0.810873
MAPK family signaling cascades	69	131	1.17977	0.27	0.810873
Phospholipase C-mediated cascade; FGFR3	6	9	2.11598	0.27	0.810873
Glycoprotein hormones	2	2	Inf	0.27	0.810873
O-glycosylation of TSR domain-containing proteins	13	23	1.3756	0.27	0.810873
Frs2-mediated activation	3	5	1.5862	0.27	0.810873
Activated NTRK3 signals through PLCG1	2	3	2.11483	0.27	0.810873
Localization of the PINCH-ILK-PARVIN complex to focal adhesions	2	3	2.11483	0.27	0.810873
MTF1 activates gene expression	2	3	2.11483	0.27	0.810873
Biosynthesis of A2E, implicated in retinal degradation	1	1	Inf	0.27	0.810873
Hypusine synthesis from eIF5A-lysine	1	1	Inf	0.27	0.810873
PDE3B signalling	1	1	Inf	0.27	0.810873
PKB-mediated events	1	1	Inf	0.27	0.810873
Translesion synthesis by POLI	4	8	1.05731	0.27	0.810873
Translesion synthesis by REV1	4	8	1.05731	0.27	0.810873
Activated NTRK2 signals through FYN	3	6	1.05729	0.27	0.810873
Activation of RAS in B cells	1	2	1.05726	0.27	0.810873
TYSND1 cleaves peroxisomal proteins	1	2	1.05726	0.27	0.810873
Post-chaperonin tubulin folding pathway	3	7	0.792787	0.27	0.810873
Negative regulators of DDX58/IFIH1 signaling	6	14	0.792627	0.27	0.810873
Constitutive Signaling by Aberrant PI3K in Cancer	26	42	1.72272	0.28	0.810873
Activation of NIMA Kinases NEK9, NEK6, NEK7	3	3	Inf	0.28	0.810873
IGF1R signaling cascade	16	28	1.41127	0.28	0.810873
Signaling by Type 1 Insulin-like Growth Factor 1 Receptor (IGF1R)	16	28	1.41127	0.28	0.810873
Transcriptional regulation by RUNX2	29	54	1.22806	0.28	0.810873
mRNA 3'-end processing	13	23	1.3756	0.28	0.810873
Erythrocytes take up oxygen and release carbon dioxide	4	6	2.11541	0.28	0.810873
RHO GTPases activate PAKs	7	12	1.48091	0.28	0.810873
Diseases associated with O-glycosylation of proteins	15	28	1.2207	0.28	0.810873
Ca2+ pathway	16	31	1.12822	0.28	0.810873
RHO GTPases regulate CFTR trafficking	2	3	2.11483	0.28	0.810873
Inactivation, recovery and regulation of the phototransduction cascade	8	16	1.05737	0.28	0.810873
The phototransduction cascade	8	16	1.05737	0.28	0.810873
activated TAK1 mediates p38 MAPK activation	5	10	1.05732	0.28	0.810873
Intraflagellar transport	8	17	0.939623	0.28	0.810873
Biosynthesis of electrophilic ω-3 PUFA oxo-derivatives	1	2	1.05726	0.28	0.810873
RNA Pol II CTD phosphorylation and interaction with CE	1	3	0.528537	0.28	0.810873
RNA Pol II CTD phosphorylation and interaction with CE during HIV infection	1	3	0.528537	0.28	0.810873
Classical antibody-mediated complement activation	4	4	Inf	0.29	0.810873
Progressive trimming of alpha-1,2-linked mannose residues from Man9/8/7GlcNAc2 to produce Man5GlcNAc2	3	3	Inf	0.29	0.810873
TNFR1-mediated ceramide production	3	3	Inf	0.29	0.810873
Semaphorin interactions	23	39	1.52278	0.29	0.810873
Dissolution of Fibrin Clot	5	7	2.64492	0.29	0.810873
Defective EXT1 causes exostoses 1, TRPS2 and CHDS	4	6	2.11541	0.29	0.810873
Defective EXT2 causes exostoses 2	4	6	2.11541	0.29	0.810873
The role of Nef in HIV-1 replication and disease pathogenesis	5	8	1.7629	0.29	0.810873
G-protein beta:gamma signalling	8	15	1.20866	0.29	0.810873
Regulation of beta-cell development	6	11	1.26905	0.29	0.810873
Biosynthesis of maresins	3	5	1.5862	0.29	0.810873
Gap junction degradation	3	5	1.5862	0.29	0.810873
Activation of TRKA receptors	2	3	2.11483	0.29	0.810873
Interleukin-38 signaling	1	1	Inf	0.29	0.810873
Metabolism of porphyrins	4	9	0.845644	0.29	0.810873
NGF-independant TRKA activation	1	2	1.05726	0.29	0.810873
SUMOylation of transcription cofactors	11	25	0.83022	0.29	0.810873
Selenoamino acid metabolism	12	28	0.792305	0.29	0.810873
Hormone ligand-binding receptors	2	5	0.704701	0.29	0.810873
FGFR3 ligand binding and activation	6	9	2.11598	0.3	0.810873
FGFR3c ligand binding and activation	6	9	2.11598	0.3	0.810873
Synthesis of pyrophosphates in the cytosol	2	2	Inf	0.3	0.810873
Cytokine Signaling in Immune system	169	334	1.08661	0.3	0.810873
Basigin interactions	8	13	1.69288	0.3	0.810873
Mitochondrial protein import	11	19	1.45491	0.3	0.810873
FGFR3 mutant receptor activation	5	8	1.7629	0.3	0.810873
Glycogen breakdown (glycogenolysis)	5	8	1.7629	0.3	0.810873
PECAM1 interactions	5	8	1.7629	0.3	0.810873
Signaling by activated point mutants of FGFR3	5	8	1.7629	0.3	0.810873
APC/C-mediated degradation of cell cycle proteins	15	29	1.13324	0.3	0.810873
Regulation of mitotic cell cycle	15	29	1.13324	0.3	0.810873
Carnitine synthesis	1	1	Inf	0.3	0.810873
Regulation of TP53 Activity through Acetylation	8	16	1.05737	0.3	0.810873
Signalling to RAS	4	8	1.05731	0.3	0.810873
mTORC1-mediated signalling	3	6	1.05729	0.3	0.810873
Translesion synthesis by POLK	4	9	0.845644	0.3	0.810873
Endosomal/Vacuolar pathway	1	2	1.05726	0.3	0.810873
HSP90 chaperone cycle for steroid hormone receptors (SHR)	3	7	0.792787	0.3	0.810873
Biotin transport and metabolism	2	5	0.704701	0.3	0.810873
Regulation of gene expression in early pancreatic precursor cells	1	3	0.528537	0.3	0.810873
Selenocysteine synthesis	5	14	0.586859	0.3	0.810873
ERKs are inactivated	1	4	0.352313	0.3	0.810873
mRNA decay by 3' to 5' exoribonuclease	3	3	Inf	0.31	0.810873
AUF1 (hnRNP D0) binds and destabilizes mRNA	10	16	1.76388	0.31	0.810873
Mitophagy	8	13	1.69288	0.31	0.810873
SHC-mediated cascade:FGFR1	8	13	1.69288	0.31	0.810873
PI3K/AKT Signaling in Cancer	31	59	1.17185	0.31	0.810873
Signaling by Activin	4	6	2.11541	0.31	0.810873
Cellular responses to external stimuli	86	170	1.08424	0.31	0.810873
SHC-mediated cascade:FGFR2	7	12	1.48091	0.31	0.810873
via Death Receptors in the presence of ligand	7	12	1.48091	0.31	0.810873
Rho GTPase cycle	36	70	1.12052	0.31	0.810873
RUNX1 regulates transcription of genes involved in differentiation of HSCs	13	24	1.25026	0.31	0.810873
Insulin receptor signalling cascade	15	28	1.2207	0.31	0.810873
Platelet homeostasis	21	41	1.11068	0.31	0.810873
Formation of HIV elongation complex in the absence of HIV Tat	5	9	1.3219	0.31	0.810873
Platelet sensitization by LDL	4	7	1.41	0.31	0.810873
ARMS-mediated activation	3	5	1.5862	0.31	0.810873
Signaling by ERBB4	15	30	1.05747	0.31	0.810873
Regulation of IFNG signaling	4	8	1.05731	0.31	0.810873
HSF1-dependent transactivation	6	13	0.906079	0.31	0.810873
Regulation of TP53 Degradation	6	15	0.704396	0.31	0.810873
MET activates PTK2 signaling	4	4	Inf	0.32	0.810873
Metabolism of RNA	122	235	1.14601	0.32	0.810873
RNA Polymerase II Pre-transcription Events	13	23	1.3756	0.32	0.810873
Sema4D in semaphorin signaling	8	14	1.41042	0.32	0.810873
Toll Like Receptor 4 (TLR4) Cascade	28	54	1.13954	0.32	0.810873
Other interleukin signaling	7	13	1.23382	0.32	0.810873
PI-3K cascade:FGFR4	5	9	1.3219	0.32	0.810873
Regulation of commissural axon pathfinding by SLIT and ROBO	4	7	1.41	0.32	0.810873
N-glycan trimming and elongation in the cis-Golgi	3	5	1.5862	0.32	0.810873
Acyl chain remodeling of CL	2	3	2.11483	0.32	0.810873
MASTL Facilitates Mitotic Progression	2	3	2.11483	0.32	0.810873
Interaction With Cumulus Cells	1	1	Inf	0.32	0.810873
RUNX1 regulates genes involved in megakaryocyte differentiation and platelet function	7	14	1.05735	0.32	0.810873
Generation of second messenger molecules	2	4	1.05728	0.32	0.810873
Nucleotide-like (purinergic) receptors	4	9	0.845644	0.32	0.810873
NTF3 activates NTRK3 signaling	1	2	1.05726	0.32	0.810873
Josephin domain DUBs	2	5	0.704701	0.32	0.810873
TLR3-mediated TICAM1-dependent programmed cell death	2	5	0.704701	0.32	0.810873
Downregulation of TGF-beta receptor signaling	4	10	0.704549	0.32	0.810873
Rab regulation of trafficking	17	41	0.747796	0.32	0.810873
Activated NTRK2 signals through CDK5	1	3	0.528537	0.32	0.810873
Ubiquinol biosynthesis	1	3	0.528537	0.32	0.810873
Cell Cycle	134	249	1.24017	0.33	0.810873
HIV Transcription Initiation	5	7	2.64492	0.33	0.810873
RNA Polymerase II HIV Promoter Escape	5	7	2.64492	0.33	0.810873
RNA Polymerase II Promoter Escape	5	7	2.64492	0.33	0.810873
RNA Polymerase II Transcription Initiation	5	7	2.64492	0.33	0.810873
RNA Polymerase II Transcription Initiation And Promoter Clearance	5	7	2.64492	0.33	0.810873
RNA Polymerase II Transcription Pre-Initiation And Promoter Opening	5	7	2.64492	0.33	0.810873
Signaling by NOTCH	44	82	1.2267	0.33	0.810873
Nef Mediated CD4 Down-regulation	2	2	Inf	0.33	0.810873
Nef Mediated CD8 Down-regulation	2	2	Inf	0.33	0.810873
Unwinding of DNA	4	6	2.11541	0.33	0.810873
Pink/Parkin Mediated Mitophagy	7	12	1.48091	0.33	0.810873
Cardiac conduction	28	54	1.13954	0.33	0.810873
EPH-ephrin mediated repulsion of cells	16	30	1.2091	0.33	0.810873
FRS-mediated FGFR3 signaling	6	11	1.26905	0.33	0.810873
AMPK inhibits chREBP transcriptional activation activity	4	7	1.41	0.33	0.810873
Synthesis of PE	3	5	1.5862	0.33	0.810873
Biosynthesis of DPAn-3-derived 13-series resolvins	1	1	Inf	0.33	0.810873
Biosynthesis of DPAn-3-derived maresins	1	1	Inf	0.33	0.810873
Gamma carboxylation, hypusine formation and arylsulfatase activation	10	21	0.961014	0.33	0.810873
Constitutive Signaling by NOTCH1 t(7;9)(NOTCH1:M1580_K2555) Translocation Mutant	3	6	1.05729	0.33	0.810873
Signaling by NOTCH1 t(7;9)(NOTCH1:M1580_K2555) Translocation Mutant	3	6	1.05729	0.33	0.810873
Binding of TCF/LEF:CTNNB1 to target gene promoters	2	4	1.05728	0.33	0.810873
RHO GTPases Activate Rhotekin and Rhophilins	2	4	1.05728	0.33	0.810873
Antigen Presentation: Folding, assembly and peptide loading of class I MHC	3	7	0.792787	0.33	0.810873
CHL1 interactions	3	7	0.792787	0.33	0.810873
Regulation of TP53 Activity through Methylation	3	7	0.792787	0.33	0.810873
TRAF3 deficiency - HSE	1	3	0.528537	0.33	0.810873
VLDL assembly	1	3	0.528537	0.33	0.810873
AKT phosphorylates targets in the nucleus	2	6	0.528415	0.33	0.810873
Synthesis of active ubiquitin: roles of E1 and E2 enzymes	2	7	0.422663	0.33	0.810873
Metabolism of nitric oxide	6	8	3.17475	0.34	0.810873
eNOS activation and regulation	6	8	3.17475	0.34	0.810873
Developmental Biology	210	410	1.11638	0.34	0.810873
L1CAM interactions	30	54	1.32399	0.34	0.810873
Signaling by TGF-beta Receptor Complex	19	34	1.34077	0.34	0.810873
Visual phototransduction	27	50	1.24275	0.34	0.810873
IRS-mediated signalling	14	25	1.34676	0.34	0.810873
Role of ABL in ROBO-SLIT signaling	4	6	2.11541	0.34	0.810873
Mitotic Telophase/Cytokinesis	5	8	1.7629	0.34	0.810873
Acetylcholine binding and downstream events	6	10	1.58665	0.34	0.810873
Activation of Nicotinic Acetylcholine Receptors	6	10	1.58665	0.34	0.810873
FGFRL1 modulation of FGFR1 signaling	6	10	1.58665	0.34	0.810873
Postsynaptic nicotinic acetylcholine receptors	6	10	1.58665	0.34	0.810873
Signaling by high-kinase activity BRAF mutants	9	17	1.1898	0.34	0.810873
Negative regulation of FGFR4 signaling	8	15	1.20866	0.34	0.810873
Phospholipase C-mediated cascade; FGFR4	5	9	1.3219	0.34	0.810873
Activation of E2F1 target genes at G1/S	4	7	1.41	0.34	0.810873
G1/S-Specific Transcription	4	7	1.41	0.34	0.810873
Defective B4GALT1 causes B4GALT1-CDG (CDG-2d)	3	5	1.5862	0.34	0.810873
Defective CHST6 causes MCDC1	3	5	1.5862	0.34	0.810873
Defective ST3GAL3 causes MCT12 and EIEE15	3	5	1.5862	0.34	0.810873
Synthesis of very long-chain fatty acyl-CoAs	5	10	1.05732	0.34	0.810873
IL-6-type cytokine receptor ligand interactions	4	8	1.05731	0.34	0.810873
The NLRP3 inflammasome	4	8	1.05731	0.34	0.810873
Dimerization of procaspase-8	3	6	1.05729	0.34	0.810873
Activation of PUMA and translocation to mitochondria	2	4	1.05728	0.34	0.810873
TNFR1-induced proapoptotic signaling	2	4	1.05728	0.34	0.810873
CDC6 association with the ORC:origin complex	1	2	1.05726	0.34	0.810873
Metabolism of cofactors	3	7	0.792787	0.34	0.810873
mTOR signalling	6	14	0.792627	0.34	0.810873
Molecules associated with elastic fibres	14	22	1.85308	0.35	0.82168
Signaling by FGFR1 in disease	13	22	1.52879	0.35	0.82168
Biosynthesis of DPAn-6 SPMs	1	1	Inf	0.35	0.82168
Regulation of expression of SLITs and ROBOs	20	40	1.05755	0.35	0.82168
mRNA Editing	3	6	1.05729	0.35	0.82168
Extrinsic Pathway of Fibrin Clot Formation	2	4	1.05728	0.35	0.82168
Receptor Mediated Mitophagy	2	4	1.05728	0.35	0.82168
Immunoregulatory interactions between a Lymphoid and a non-Lymphoid cell	17	37	0.89822	0.35	0.82168
Defective pro-SFTPB causes pulmonary surfactant metabolism dysfunction 1 (SMDP1) and respiratory distress syndrome (RDS)	1	2	1.05726	0.35	0.82168
Defective pro-SFTPC causes pulmonary surfactant metabolism dysfunction 2 (SMDP2) and respiratory distress syndrome (RDS)	1	2	1.05726	0.35	0.82168
NOTCH4 Intracellular Domain Regulates Transcription	2	6	0.528415	0.35	0.82168
Eukaryotic Translation Termination	5	14	0.586859	0.35	0.82168
Signal Transduction	611	1212	1.0888	0.36	0.824477
mRNA Splicing - Major Pathway	40	70	1.41384	0.36	0.824477
RNA Polymerase II Transcription	242	481	1.07516	0.36	0.824477
FGFR1c and Klotho ligand binding and activation	2	2	Inf	0.36	0.824477
TWIK related potassium channel (TREK)	2	2	Inf	0.36	0.824477
Activation of kainate receptors upon glutamate binding	8	15	1.20866	0.36	0.824477
Erythrocytes take up carbon dioxide and release oxygen	4	7	1.41	0.36	0.824477
O2/CO2 exchange in erythrocytes	4	7	1.41	0.36	0.824477
VEGFA-VEGFR2 Pathway	27	54	1.05765	0.36	0.824477
Translocation of SLC2A4 (GLUT4) to the plasma membrane	10	20	1.0574	0.36	0.824477
Downregulation of SMAD2/3:SMAD4 transcriptional activity	5	10	1.05732	0.36	0.824477
FGFR3b ligand binding and activation	2	4	1.05728	0.36	0.824477
Adrenaline signalling through Alpha-2 adrenergic receptor	1	2	1.05726	0.36	0.824477
HCN channels	1	2	1.05726	0.36	0.824477
RUNX1 regulates transcription of genes involved in WNT signaling	1	3	0.528537	0.36	0.824477
rRNA modification in the nucleus and cytosol	6	16	0.633811	0.36	0.824477
Signaling by TGF-beta family members	28	47	1.56198	0.37	0.824477
MET activates STAT3	3	3	Inf	0.37	0.824477
Regulation of mRNA stability by proteins that bind AU-rich elements	17	29	1.49985	0.37	0.824477
Loss of Function of TGFBR2 in Cancer	2	2	Inf	0.37	0.824477
Oxygen-dependent asparagine hydroxylation of Hypoxia-inducible Factor Alpha	2	2	Inf	0.37	0.824477
TGFBR1 LBD Mutants in Cancer	2	2	Inf	0.37	0.824477
TGFBR2 Kinase Domain Mutants in Cancer	2	2	Inf	0.37	0.824477
MET promotes cell motility	6	10	1.58665	0.37	0.824477
Deactivation of the beta-catenin transactivating complex	10	19	1.17513	0.37	0.824477
Prolonged ERK activation events	4	7	1.41	0.37	0.824477
EGFR interacts with phospholipase C-gamma	2	3	2.11483	0.37	0.824477
Ephrin signaling	7	14	1.05735	0.37	0.824477
PTEN Regulation	25	52	0.978781	0.37	0.824477
Pausing and recovery of Tat-mediated HIV elongation	3	6	1.05729	0.37	0.824477
Tat-mediated HIV elongation arrest and recovery	3	6	1.05729	0.37	0.824477
Beta-oxidation of very long chain fatty acids	2	4	1.05728	0.37	0.824477
Macroautophagy	8	18	0.845485	0.37	0.824477
Abacavir transport and metabolism	2	5	0.704701	0.37	0.824477
Membrane binding and targetting of GAG proteins	2	5	0.704701	0.37	0.824477
Synthesis And Processing Of GAG, GAGPOL Polyproteins	2	5	0.704701	0.37	0.824477
TICAM1-dependent activation of IRF3/IRF7	2	5	0.704701	0.37	0.824477
Regulation of TP53 Expression and Degradation	6	16	0.633811	0.37	0.824477
Synthesis of 15-eicosatetraenoic acid derivatives	2	6	0.528415	0.37	0.824477
MET activates PTPN11	3	3	Inf	0.38	0.824477
mRNA Splicing	41	73	1.35831	0.38	0.824477
G2/M DNA damage checkpoint	15	26	1.44332	0.38	0.824477
Regulation of TP53 Activity	38	72	1.18338	0.38	0.824477
Synthesis of IP2, IP, and Ins in the cytosol	4	7	1.41	0.38	0.824477
Beta oxidation of butanoyl-CoA to acetyl-CoA	1	1	Inf	0.38	0.824477
Sialic acid metabolism	11	22	1.05741	0.38	0.824477
FGFR4 ligand binding and activation	4	8	1.05731	0.38	0.824477
Synthesis of PIPs at the early endosome membrane	4	8	1.05731	0.38	0.824477
Apoptotic factor-mediated response	2	4	1.05728	0.38	0.824477
Circadian Clock	8	18	0.845485	0.38	0.824477
C6 deamination of adenosine	1	2	1.05726	0.38	0.824477
Classical Kir channels	1	2	1.05726	0.38	0.824477
Formation of editosomes by ADAR proteins	1	2	1.05726	0.38	0.824477
Inhibition of Signaling by Overexpressed EGFR	1	2	1.05726	0.38	0.824477
Signaling by Overexpressed Wild-Type EGFR in Cancer	1	2	1.05726	0.38	0.824477
mRNA Editing: A to I Conversion	1	2	1.05726	0.38	0.824477
Beta-catenin phosphorylation cascade	1	4	0.352313	0.38	0.824477
Misspliced GSK3beta mutants stabilize beta-catenin	1	4	0.352313	0.38	0.824477
S33 mutants of beta-catenin aren't phosphorylated	1	4	0.352313	0.38	0.824477
S37 mutants of beta-catenin aren't phosphorylated	1	4	0.352313	0.38	0.824477
S45 mutants of beta-catenin aren't phosphorylated	1	4	0.352313	0.38	0.824477
T41 mutants of beta-catenin aren't phosphorylated	1	4	0.352313	0.38	0.824477
phosphorylation site mutants of CTNNB1 are not targeted to the proteasome by the destruction complex	1	4	0.352313	0.38	0.824477
PI5P, PP2A and IER3 Regulate PI3K/AKT Signaling	27	47	1.43018	0.39	0.828233
Synthesis of DNA	23	40	1.43287	0.39	0.828233
tRNA Aminoacylation	8	12	2.11656	0.39	0.828233
Stimuli-sensing channels	25	45	1.32357	0.39	0.828233
Galactose catabolism	2	2	Inf	0.39	0.828233
Toxicity of botulinum toxin type C (BoNT/C)	2	2	Inf	0.39	0.828233
IkBA variant leads to EDA-ID	3	4	3.17307	0.39	0.828233
EGFR downregulation	8	14	1.41042	0.39	0.828233
Heparan sulfate/heparin (HS-GAG) metabolism	13	25	1.1458	0.39	0.828233
Downstream signaling of activated FGFR3	7	13	1.23382	0.39	0.828233
Lagging Strand Synthesis	5	9	1.3219	0.39	0.828233
RNA Polymerase I Chain Elongation	2	3	2.11483	0.39	0.828233
Signaling by cytosolic FGFR1 fusion mutants	5	10	1.05732	0.39	0.828233
G alpha (12/13) signalling events	20	42	0.960913	0.39	0.828233
Chk1/Chk2(Cds1) mediated inactivation of Cyclin B:Cdk1 complex	3	6	1.05729	0.39	0.828233
MET activates RAP1 and RAC1	3	6	1.05729	0.39	0.828233
Intestinal absorption	1	3	0.528537	0.39	0.828233
Reversal of alkylation damage by DNA dioxygenases	1	4	0.352313	0.39	0.828233
N-glycan antennae elongation in the medial/trans-Golgi	11	18	1.66313	0.4	0.83718
Highly calcium permeable postsynaptic nicotinic acetylcholine receptors	5	8	1.7629	0.4	0.83718
APC/C:Cdc20 mediated degradation of mitotic proteins	12	22	1.26947	0.4	0.83718
Signaling by SCF-KIT	15	28	1.2207	0.4	0.83718
Glycogen storage disease type 0 (liver GYS2)	1	1	Inf	0.4	0.83718
Glycogen storage disease type IV (GBE1)	1	1	Inf	0.4	0.83718
TNFR2 non-canonical NF-kB pathway	18	37	1.00159	0.4	0.83718
Initial triggering of complement	7	14	1.05735	0.4	0.83718
CD28 co-stimulation	7	17	0.739622	0.4	0.83718
Energy dependent regulation of mTOR by LKB1-AMPK	3	8	0.634094	0.4	0.83718
Activation of BAD and translocation to mitochondria	2	6	0.528415	0.4	0.83718
P2Y receptors	2	7	0.422663	0.4	0.83718
G2 Phase	4	4	Inf	0.41	0.83718
G1/S Transition	28	47	1.56198	0.41	0.83718
Negative regulation of the PI3K/AKT network	29	51	1.39652	0.41	0.83718
Signaling by PDGF	20	35	1.4117	0.41	0.83718
Degradation of DVL	11	18	1.66313	0.41	0.83718
Mitochondrial Fatty Acid Beta-Oxidation	8	13	1.69288	0.41	0.83718
TNF receptor superfamily (TNFSF) members mediating non-canonical NF-kB pathway	7	12	1.48091	0.41	0.83718
Signaling by FGFR3 in disease	6	11	1.26905	0.41	0.83718
Signaling by FGFR3 point mutants in cancer	6	11	1.26905	0.41	0.83718
Neurotransmitter clearance	4	7	1.41	0.41	0.83718
ATF4 activates genes	2	3	2.11483	0.41	0.83718
PERK regulates gene expression	2	3	2.11483	0.41	0.83718
Norepinephrine Neurotransmitter Release Cycle	4	8	1.05731	0.41	0.83718
Termination of O-glycan biosynthesis	4	8	1.05731	0.41	0.83718
Transport of Mature mRNA Derived from an Intronless Transcript	4	8	1.05731	0.41	0.83718
Transport of Mature mRNAs Derived from Intronless Transcripts	4	8	1.05731	0.41	0.83718
Interleukin-7 signaling	7	15	0.924981	0.41	0.83718
Signaling by RAS mutants	13	29	0.858543	0.41	0.83718
Activation of caspases through apoptosome-mediated cleavage	1	3	0.528537	0.41	0.83718
Cytochrome c-mediated apoptotic response	1	3	0.528537	0.41	0.83718
Dopamine receptors	1	4	0.352313	0.41	0.83718
Packaging Of Telomere Ends	1	4	0.352313	0.41	0.83718
Collagen formation	33	55	1.59077	0.42	0.840466
Signaling by FGFR3	11	20	1.29296	0.42	0.840466
Cellular response to hypoxia	13	24	1.25026	0.42	0.840466
Regulation of Hypoxia-inducible Factor (HIF) by oxygen	13	24	1.25026	0.42	0.840466
Defective LFNG causes SCDO3	2	3	2.11483	0.42	0.840466
MyD88-independent TLR4 cascade	22	45	1.01133	0.42	0.840466
TRIF(TICAM1)-mediated TLR4 signaling	22	45	1.01133	0.42	0.840466
Toll Like Receptor 3 (TLR3) Cascade	22	45	1.01133	0.42	0.840466
Caspase activation via extrinsic apoptotic signalling pathway	7	14	1.05735	0.42	0.840466
Regulation of TP53 Activity through Association with Co-factors	4	8	1.05731	0.42	0.840466
MAP2K and MAPK activation	10	21	0.961014	0.42	0.840466
Paradoxical activation of RAF signaling by kinase inactive BRAF	10	21	0.961014	0.42	0.840466
Signaling by moderate kinase activity BRAF mutants	10	21	0.961014	0.42	0.840466
Regulation of signaling by NODAL	2	4	1.05728	0.42	0.840466
Golgi Associated Vesicle Biogenesis	11	24	0.894297	0.42	0.840466
Downregulation of ERBB2:ERBB3 signaling	2	6	0.528415	0.42	0.840466
Calnexin/calreticulin cycle	3	9	0.528294	0.42	0.840466
DSCAM interactions	1	4	0.352313	0.42	0.840466
E2F-enabled inhibition of pre-replication complex formation	2	2	Inf	0.43	0.851032
Cam-PDE 1 activation	2	3	2.11483	0.43	0.851032
Creation of C4 and C2 activators	5	10	1.05732	0.43	0.851032
Inflammasomes	5	10	1.05732	0.43	0.851032
Diseases associated with surfactant metabolism	3	6	1.05729	0.43	0.851032
Amino acid transport across the plasma membrane	7	15	0.924981	0.43	0.851032
SHC-related events triggered by IGF1R	2	5	0.704701	0.43	0.851032
SMAC binds to IAPs	1	3	0.528537	0.43	0.851032
SMAC-mediated apoptotic response	1	3	0.528537	0.43	0.851032
SMAC-mediated dissociation of IAP:caspase complexes	1	3	0.528537	0.43	0.851032
Regulation of Insulin-like Growth Factor (IGF) transport and uptake by Insulin-like Growth Factor Binding Proteins (IGFBPs)	43	74	1.47163	0.44	0.861368
Activation of DNA fragmentation factor	5	7	2.64492	0.44	0.861368
Apoptosis induced DNA fragmentation	5	7	2.64492	0.44	0.861368
Intra-Golgi traffic	8	17	0.939623	0.44	0.861368
Reproduction	16	35	0.889859	0.44	0.861368
RUNX2 regulates chondrocyte maturation	2	5	0.704701	0.44	0.861368
Heme degradation	1	3	0.528537	0.44	0.861368
Scavenging by Class B Receptors	1	3	0.528537	0.44	0.861368
Signaling by FGFR4 in disease	1	3	0.528537	0.44	0.861368
RAB geranylgeranylation	6	18	0.527928	0.44	0.861368
Inhibition of replication initiation of damaged DNA by RB1/E2F1	4	4	Inf	0.45	0.864058
Fibronectin matrix formation	3	3	Inf	0.45	0.864058
Enzymatic degradation of Dopamine by monoamine oxidase	2	2	Inf	0.45	0.864058
Enzymatic degradation of dopamine by COMT	2	2	Inf	0.45	0.864058
Toxicity of botulinum toxin type E (BoNT/E)	2	2	Inf	0.45	0.864058
DNA strand elongation	9	15	1.58711	0.45	0.864058
Interleukin-1 family signaling	31	58	1.21555	0.45	0.864058
Switching of origins to a post-replicative state	14	26	1.23425	0.45	0.864058
Signaling by Retinoic Acid	10	21	0.961014	0.45	0.864058
FRS-mediated FGFR4 signaling	5	11	0.880887	0.45	0.864058
Repression of WNT target genes	4	9	0.845644	0.45	0.864058
Synthesis of bile acids and bile salts via 24-hydroxycholesterol	4	9	0.845644	0.45	0.864058
Defective CSF2RA causes pulmonary surfactant metabolism dysfunction 4 (SMDP4)	2	5	0.704701	0.45	0.864058
Defective CSF2RB causes pulmonary surfactant metabolism dysfunction 5 (SMDP5)	2	5	0.704701	0.45	0.864058
Nef and signal transduction	2	5	0.704701	0.45	0.864058
Transferrin endocytosis and recycling	4	10	0.704549	0.45	0.864058
CD28 dependent Vav1 pathway	2	6	0.528415	0.45	0.864058
Activation of C3 and C5	1	4	0.352313	0.45	0.864058
Activation of the pre-replicative complex	10	16	1.76388	0.46	0.869371
Downstream signal transduction	11	18	1.66313	0.46	0.869371
Collagen biosynthesis and modifying enzymes	22	39	1.37022	0.46	0.869371
Activation of NOXA and translocation to mitochondria	2	2	Inf	0.46	0.869371
Beta oxidation of palmitoyl-CoA to myristoyl-CoA	2	2	Inf	0.46	0.869371
Phosphorylation of proteins involved in the G2/M transition by Cyclin A:Cdc2 complexes	2	2	Inf	0.46	0.869371
Adrenaline,noradrenaline inhibits insulin secretion	7	12	1.48091	0.46	0.869371
Transcriptional Regulation by E2F6	10	18	1.32232	0.46	0.869371
Phase II - Conjugation of compounds	28	54	1.13954	0.46	0.869371
MAPK1/MAPK3 signaling	55	112	1.02043	0.46	0.869371
RAF/MAP kinase cascade	55	112	1.02043	0.46	0.869371
RUNX1 regulates transcription of genes involved in BCR signaling	1	3	0.528537	0.46	0.869371
Uptake and function of diphtheria toxin	1	3	0.528537	0.46	0.869371
APC/C:Cdc20 mediated degradation of Cyclin B	2	6	0.528415	0.46	0.869371
DNA Damage Reversal	1	5	0.264171	0.46	0.869371
FGFR1b ligand binding and activation	4	4	Inf	0.47	0.880884
Cell surface interactions at the vascular wall	35	66	1.19538	0.47	0.880884
Oxygen-dependent proline hydroxylation of Hypoxia-inducible Factor Alpha	10	19	1.17513	0.47	0.880884
The role of GTSE1 in G2/M progression after G2 checkpoint	9	17	1.1898	0.47	0.880884
Terminal pathway of complement	3	5	1.5862	0.47	0.880884
Signaling by MET	13	26	1.05744	0.47	0.880884
Signaling by NTRKs	20	46	0.812309	0.47	0.880884
Formation of tubulin folding intermediates by CCT/TriC	1	5	0.264171	0.47	0.880884
Multifunctional anion exchangers	5	6	5.29051	0.48	0.891882
Synthesis of bile acids and bile salts	10	20	1.0574	0.48	0.891882
SRP-dependent cotranslational protein targeting to membrane	11	24	0.894297	0.48	0.891882
Signaling by NTRK1 (TRKA)	15	33	0.880579	0.48	0.891882
Cohesin Loading onto Chromatin	2	5	0.704701	0.48	0.891882
HDL clearance	1	4	0.352313	0.48	0.891882
Cell Cycle, Mitotic	113	210	1.23853	0.49	0.891882
Serotonin clearance from the synaptic cleft	2	2	Inf	0.49	0.891882
Mitotic Prometaphase	41	82	1.05786	0.49	0.891882
Processing of Capped Intronless Pre-mRNA	7	13	1.23382	0.49	0.891882
Chemokine receptors bind chemokines	10	20	1.0574	0.49	0.891882
Serotonin Neurotransmitter Release Cycle	3	6	1.05729	0.49	0.891882
PLCG1 events in ERBB2 signaling	2	4	1.05728	0.49	0.891882
PTK6 Regulates Proteins Involved in RNA Processing	2	4	1.05728	0.49	0.891882
Regulation of APC/C activators between G1/S and early anaphase	11	24	0.894297	0.49	0.891882
Protein repair	1	2	1.05726	0.49	0.891882
Vitamins B6 activation to pyridoxal phosphate	1	2	1.05726	0.49	0.891882
Detoxification of Reactive Oxygen Species	7	17	0.739622	0.49	0.891882
HSF1 activation	3	8	0.634094	0.49	0.891882
CD22 mediated BCR regulation	1	3	0.528537	0.49	0.891882
Fructose metabolism	1	3	0.528537	0.49	0.891882
Scavenging by Class F Receptors	1	4	0.352313	0.49	0.891882
Lipid particle organization	1	5	0.264171	0.49	0.891882
DNA Replication Pre-Initiation	16	28	1.41127	0.5	0.891882
M/G1 Transition	16	28	1.41127	0.5	0.891882
Laminin interactions	9	15	1.58711	0.5	0.891882
Transcriptional activity of SMAD2/SMAD3:SMAD4 heterotrimer	12	21	1.41084	0.5	0.891882
Regulation of KIT signaling	7	12	1.48091	0.5	0.891882
Synthesis of bile acids and bile salts via 7alpha-hydroxycholesterol	7	12	1.48091	0.5	0.891882
Downregulation of ERBB2 signaling	9	17	1.1898	0.5	0.891882
Cytosolic tRNA aminoacylation	5	9	1.3219	0.5	0.891882
Metabolism of serotonin	1	1	Inf	0.5	0.891882
PIP3 activates AKT signaling	56	115	1.00352	0.5	0.891882
Interleukin-6 family signaling	7	14	1.05735	0.5	0.891882
Keratan sulfate degradation	4	8	1.05731	0.5	0.891882
Noncanonical activation of NOTCH3	3	6	1.05729	0.5	0.891882
Downstream signaling of activated FGFR4	6	13	0.906079	0.5	0.891882
Synthesis of PI	1	2	1.05726	0.5	0.891882
Deposition of new CENPA-containing nucleosomes at the centromere	6	14	0.792627	0.5	0.891882
Nucleosome assembly	6	14	0.792627	0.5	0.891882
Interleukin-21 signaling	2	5	0.704701	0.5	0.891882
Interleukin-9 signaling	2	5	0.704701	0.5	0.891882
Activation of BH3-only proteins	4	10	0.704549	0.5	0.891882
ERK/MAPK targets	3	8	0.634094	0.5	0.891882
Triglyceride biosynthesis	3	8	0.634094	0.5	0.891882
ChREBP activates metabolic gene expression	2	6	0.528415	0.5	0.891882
Thyroxine biosynthesis	1	4	0.352313	0.5	0.891882
Sterols are 12-hydroxylated by CYP8B1	2	2	Inf	0.51	0.891882
Degradation of GLI1 by the proteasome	9	17	1.1898	0.51	0.891882
Removal of the Flap Intermediate	3	5	1.5862	0.51	0.891882
Platelet degranulation	39	79	1.03112	0.51	0.891882
MyD88:Mal cascade initiated on plasma membrane	20	40	1.05755	0.51	0.891882
Toll Like Receptor 2 (TLR2) Cascade	20	40	1.05755	0.51	0.891882
Toll Like Receptor TLR1:TLR2 Cascade	20	40	1.05755	0.51	0.891882
Toll Like Receptor TLR6:TLR2 Cascade	20	40	1.05755	0.51	0.891882
RMTs methylate histone arginines	7	14	1.05735	0.51	0.891882
Vasopressin regulates renal water homeostasis via Aquaporins	12	25	0.97583	0.51	0.891882
Integrin alphaIIb beta3 signaling	10	21	0.961014	0.51	0.891882
Integrin signaling	10	21	0.961014	0.51	0.891882
RAF activation	3	6	1.05729	0.51	0.891882
Melanin biosynthesis	1	2	1.05726	0.51	0.891882
Phosphorylation of CD3 and TCR zeta chains	1	2	1.05726	0.51	0.891882
Attenuation phase	4	10	0.704549	0.51	0.891882
RHO GTPases Activate NADPH Oxidases	3	8	0.634094	0.51	0.891882
Alternative complement activation	1	3	0.528537	0.51	0.891882
SIRT1 negatively regulates rRNA expression	1	3	0.528537	0.51	0.891882
Interleukin-27 signaling	2	6	0.528415	0.51	0.891882
Interaction With The Zona Pellucida	2	7	0.422663	0.51	0.891882
Organic cation/anion/zwitterion transport	1	5	0.264171	0.51	0.891882
G2/M Checkpoints	28	50	1.34802	0.52	0.895473
Metabolic disorders of biological oxidation enzymes	2	2	Inf	0.52	0.895473
Sema3A PAK dependent Axon repulsion	7	11	1.85154	0.52	0.895473
Gene expression (Transcription)	273	547	1.05743	0.52	0.895473
Transport of vitamins, nucleosides, and related molecules	13	23	1.3756	0.52	0.895473
Signaling by EGFR	14	25	1.34676	0.52	0.895473
Pre-NOTCH Expression and Processing	13	24	1.25026	0.52	0.895473
Beta-oxidation of pristanoyl-CoA	2	3	2.11483	0.52	0.895473
Defective ACTH causes Obesity and Pro-opiomelanocortinin deficiency (POMCD)	1	1	Inf	0.52	0.895473
Chromatin modifying enzymes	45	93	0.991051	0.52	0.895473
Chromatin organization	45	93	0.991051	0.52	0.895473
The activation of arylsulfatases	4	9	0.845644	0.52	0.895473
PTK6 Activates STAT3	1	2	1.05726	0.52	0.895473
Gamma-carboxylation, transport, and amino-terminal cleavage of proteins	3	8	0.634094	0.52	0.895473
APC-Cdc20 mediated degradation of Nek2A	2	7	0.422663	0.52	0.895473
Constitutive Signaling by AKT1 E17K in Cancer	5	17	0.439858	0.52	0.895473
ATP sensitive Potassium channels	2	2	Inf	0.53	0.898956
Serotonin and melatonin biosynthesis	1	1	Inf	0.53	0.898956
RHO GTPases activate IQGAPs	5	10	1.05732	0.53	0.898956
Synthesis of bile acids and bile salts via 27-hydroxycholesterol	4	8	1.05731	0.53	0.898956
Signaling by FGFR4	9	19	0.951387	0.53	0.898956
Arachidonate production from DAG	2	4	1.05728	0.53	0.898956
Removal of the Flap Intermediate from the C-strand	2	4	1.05728	0.53	0.898956
TWIK-related alkaline pH activated K+ channel (TALK)	1	2	1.05726	0.53	0.898956
Tandem pore domain potassium channels	3	7	0.792787	0.53	0.898956
Membrane Trafficking	124	267	0.91404	0.53	0.898956
Respiratory electron transport	12	28	0.792305	0.53	0.898956
Import of palmitoyl-CoA into the mitochondrial matrix	2	5	0.704701	0.53	0.898956
Vesicle-mediated transport	134	290	0.904869	0.53	0.898956
GRB7 events in ERBB2 signaling	1	3	0.528537	0.53	0.898956
Interleukin-23 signaling	1	3	0.528537	0.53	0.898956
Activated NTRK2 signals through RAS	1	4	0.352313	0.53	0.898956
Assembly of collagen fibrils and other multimeric structures	23	38	1.62468	0.54	0.908228
Activated NTRK2 signals through PLCG1	2	2	Inf	0.54	0.908228
Orc1 removal from chromatin	12	22	1.26947	0.54	0.908228
Glycosaminoglycan metabolism	34	67	1.09003	0.54	0.908228
SMAD2/SMAD3:SMAD4 heterotrimer regulates transcription	7	13	1.23382	0.54	0.908228
phospho-PLA2 pathway	1	1	Inf	0.54	0.908228
Processing of Intronless Pre-mRNAs	5	10	1.05732	0.54	0.908228
RUNX2 regulates genes involved in cell migration	3	7	0.792787	0.54	0.908228
TP53 regulates transcription of additional cell cycle genes whose exact role in the p53 pathway remain uncertain	4	10	0.704549	0.54	0.908228
Cyclin A:Cdk2-associated events at S phase entry	15	27	1.32274	0.55	0.913963
Cyclin E associated events during G1/S transition	15	27	1.32274	0.55	0.913963
S Phase	29	55	1.18054	0.55	0.913963
APC/C:Cdh1 mediated degradation of Cdc20 and other APC/C:Cdh1 targeted proteins in late mitosis/early G1	11	20	1.29296	0.55	0.913963
Collagen chain trimerization	13	24	1.25026	0.55	0.913963
TAK1 activates NFkB by phosphorylation and activation of IKKs complex	7	13	1.23382	0.55	0.913963
G alpha (i) signalling events	92	188	1.0135	0.55	0.913963
Metabolism of steroid hormones	7	14	1.05735	0.55	0.913963
Tie2 Signaling	5	10	1.05732	0.55	0.913963
COPII-mediated vesicle transport	13	27	0.981653	0.55	0.913963
Neurotransmitter receptors and postsynaptic signal transmission	32	69	0.91368	0.55	0.913963
Defects in vitamin and cofactor metabolism	2	8	0.352147	0.55	0.913963
Carboxyterminal post-translational modifications of tubulin	4	14	0.422365	0.55	0.913963
DEx/H-box helicases activate type I IFN and inflammatory cytokines production	3	3	Inf	0.56	0.916225
Signal regulatory protein family interactions	6	9	2.11598	0.56	0.916225
Signalling to STAT3	2	2	Inf	0.56	0.916225
Transcriptional activation of cell cycle inhibitor p21	2	2	Inf	0.56	0.916225
Transcriptional activation of p53 responsive genes	2	2	Inf	0.56	0.916225
HDR through Homologous Recombination (HRR)	16	29	1.30241	0.56	0.916225
Eicosanoid ligand-binding receptors	6	10	1.58665	0.56	0.916225
Inositol phosphate metabolism	12	23	1.1538	0.56	0.916225
Antimicrobial peptides	12	24	1.05743	0.56	0.916225
SHC-mediated cascade:FGFR3	5	11	0.880887	0.56	0.916225
Acetylcholine regulates insulin secretion	1	3	0.528537	0.56	0.916225
Fatty Acids bound to GPR40 (FFAR1) regulate insulin secretion	1	3	0.528537	0.56	0.916225
Free fatty acids regulate insulin secretion	1	3	0.528537	0.56	0.916225
Gamma-carboxylation of protein precursors	2	7	0.422663	0.56	0.916225
Removal of aminoterminal propeptides from gamma-carboxylated proteins	2	7	0.422663	0.56	0.916225
Metabolism of amino acids and derivatives	39	95	0.733638	0.56	0.916225
Zinc efflux and compartmentalization by the SLC30 family	1	5	0.264171	0.56	0.916225
Extracellular matrix organization	102	186	1.2914	0.57	0.922251
MET receptor recycling	3	3	Inf	0.57	0.922251
Programmed Cell Death	40	74	1.2463	0.57	0.922251
E3 ubiquitin ligases ubiquitinate target proteins	8	18	0.845485	0.57	0.922251
Transfer of LPS from LBP carrier to CD14	1	2	1.05726	0.57	0.922251
Activation of G protein gated Potassium channels	3	8	0.634094	0.57	0.922251
G protein gated Potassium channels	3	8	0.634094	0.57	0.922251
Glyoxylate metabolism and glycine degradation	3	8	0.634094	0.57	0.922251
Inhibition of voltage gated Ca2+ channels via Gbeta/gamma subunits	3	8	0.634094	0.57	0.922251
Interleukin-17 signaling	13	33	0.686183	0.57	0.922251
Synthesis of UDP-N-acetyl-glucosamine	1	4	0.352313	0.57	0.922251
p53-Dependent G1 DNA Damage Response	11	20	1.29296	0.58	0.922251
p53-Dependent G1/S DNA damage checkpoint	11	20	1.29296	0.58	0.922251
Defective ABCC8 can cause hypoglycemias and hyperglycemias	1	1	Inf	0.58	0.922251
APC:Cdc20 mediated degradation of cell cycle proteins prior to satisfation of the cell cycle checkpoint	10	20	1.0574	0.58	0.922251
DDX58/IFIH1-mediated induction of interferon-alpha/beta	19	39	1.00439	0.58	0.922251
Acyl chain remodelling of PS	7	14	1.05735	0.58	0.922251
Vitamin B5 (pantothenate) metabolism	5	10	1.05732	0.58	0.922251
RNA Polymerase III Transcription Initiation From Type 2 Promoter	4	8	1.05731	0.58	0.922251
Opioid Signalling	20	42	0.960913	0.58	0.922251
Signaling by Nuclear Receptors	32	68	0.939246	0.58	0.922251
GABA receptor activation	11	25	0.83022	0.58	0.922251
Fatty acyl-CoA biosynthesis	5	13	0.660368	0.58	0.922251
RSK activation	1	4	0.352313	0.58	0.922251
Inactivation of APC/C via direct inhibition of the APC/C complex	1	5	0.264171	0.58	0.922251
Inhibition of the proteolytic activity of APC/C required for the onset of anaphase by mitotic spindle checkpoint components	1	5	0.264171	0.58	0.922251
TNF signaling	13	24	1.25026	0.59	0.922251
HATs acetylate histones	17	33	1.12383	0.59	0.922251
Death Receptor Signalling	37	74	1.0578	0.59	0.922251
Acyl chain remodelling of PE	9	17	1.1898	0.59	0.922251
HS-GAG biosynthesis	8	15	1.20866	0.59	0.922251
Fanconi Anemia Pathway	7	13	1.23382	0.59	0.922251
Generic Transcription Pathway	209	427	1.01436	0.59	0.922251
cGMP effects	6	12	1.05734	0.59	0.922251
Interleukin-10 signaling	12	25	0.97583	0.59	0.922251
Ovarian tumor domain proteases	10	21	0.961014	0.59	0.922251
Processive synthesis on the lagging strand	3	6	1.05729	0.59	0.922251
Interferon alpha/beta signaling	15	33	0.880579	0.59	0.922251
NOTCH1 Intracellular Domain Regulates Transcription	10	23	0.812794	0.59	0.922251
Ras activation upon Ca2+ influx through NMDA receptor	2	5	0.704701	0.59	0.922251
Unblocking of NMDA receptor, glutamate binding and activation	2	5	0.704701	0.59	0.922251
RA biosynthesis pathway	4	10	0.704549	0.59	0.922251
Biosynthesis of the N-glycan precursor (dolichol lipid-linked oligosaccharide, LLO) and transfer to a nascent protein	16	38	0.767965	0.59	0.922251
Protein ubiquitination	9	23	0.678939	0.59	0.922251
NOTCH4 Activation and Transmission of Signal to the Nucleus	2	6	0.528415	0.59	0.922251
Activation of RAC1	3	9	0.528294	0.59	0.922251
Triglyceride catabolism	4	12	0.528172	0.59	0.922251
MET activates PI3K/AKT signaling	2	2	Inf	0.6	0.922251
Phase 3 - rapid repolarisation	2	2	Inf	0.6	0.922251
Smooth Muscle Contraction	11	21	1.16339	0.6	0.922251
GPCR ligand binding	114	232	1.02204	0.6	0.922251
Nicotinamide salvaging	6	11	1.26905	0.6	0.922251
Vitamin B1 (thiamin) metabolism	2	3	2.11483	0.6	0.922251
PKA-mediated phosphorylation of key metabolic factors	1	1	Inf	0.6	0.922251
PP2A-mediated dephosphorylation of key metabolic factors	1	1	Inf	0.6	0.922251
Association of TriC/CCT with target proteins during biosynthesis	6	12	1.05734	0.6	0.922251
Signaling by Hedgehog	27	56	0.984209	0.6	0.922251
Expression and Processing of Neurotrophins	2	4	1.05728	0.6	0.922251
NGF processing	2	4	1.05728	0.6	0.922251
rRNA modification in the mitochondrion	1	2	1.05726	0.6	0.922251
Dopamine Neurotransmitter Release Cycle	3	7	0.792787	0.6	0.922251
Signaling by GPCR	223	473	0.93956	0.6	0.922251
Signaling by NOTCH4	12	28	0.792305	0.6	0.922251
GPCR downstream signalling	210	449	0.924916	0.6	0.922251
Metal ion SLC transporters	6	15	0.704396	0.6	0.922251
FCGR activation	3	8	0.634094	0.6	0.922251
Synthesis, secretion, and deacylation of Ghrelin	1	3	0.528537	0.6	0.922251
Amine-derived hormones	2	6	0.528415	0.6	0.922251
TP53 Regulates Transcription of Death Receptors and Ligands	2	6	0.528415	0.6	0.922251
Interleukin-35 Signalling	2	7	0.422663	0.6	0.922251
Platelet Adhesion to exposed collagen	2	8	0.352147	0.6	0.922251
Infectious disease	58	111	1.15933	0.61	0.925783
Activated NTRK2 signals through PI3K	1	1	Inf	0.61	0.925783
BDNF activates NTRK2 (TRKB) signaling	1	1	Inf	0.61	0.925783
Sensing of DNA Double Strand Breaks	1	1	Inf	0.61	0.925783
Signaling by BMP	6	12	1.05734	0.61	0.925783
Budding and maturation of HIV virion	5	10	1.05732	0.61	0.925783
PI3K events in ERBB4 signaling	3	6	1.05729	0.61	0.925783
Bicarbonate transporters	4	9	0.845644	0.61	0.925783
Activation of Ca-permeable Kainate Receptor	2	5	0.704701	0.61	0.925783
Ionotropic activity of kainate receptors	2	5	0.704701	0.61	0.925783
Processive synthesis on the C-strand of the telomere	2	5	0.704701	0.61	0.925783
Signaling by NTRK2 (TRKB)	5	13	0.660368	0.61	0.925783
Tetrahydrobiopterin (BH4) synthesis, recycling, salvage and regulation	1	3	0.528537	0.61	0.925783
Conversion from APC/C:Cdc20 to APC/C:Cdh1 in late anaphase	1	5	0.264171	0.61	0.925783
Transport of gamma-carboxylated protein precursors from the endoplasmic reticulum to the Golgi apparatus	1	6	0.211283	0.61	0.925783
Metabolism of fat-soluble vitamins	16	28	1.41127	0.62	0.930774
DNA Replication	24	44	1.27031	0.62	0.930774
Notch-HLH transcription pathway	4	8	1.05731	0.62	0.930774
Response to elevated platelet cytosolic Ca2+	39	82	0.958461	0.62	0.930774
SeMet incorporation into proteins	3	6	1.05729	0.62	0.930774
Sodium-coupled sulphate, di- and tri-carboxylate transporters	2	4	1.05728	0.62	0.930774
Biosynthesis of DHA-derived SPMs	4	9	0.845644	0.62	0.930774
Signaling by NOTCH1	18	40	0.864394	0.62	0.930774
Citric acid cycle (TCA cycle)	4	10	0.704549	0.62	0.930774
Metabolism of steroids	29	66	0.827371	0.62	0.930774
Synthesis of substrates in N-glycan biosythesis	13	31	0.762788	0.62	0.930774
Activation of SMO	1	4	0.352313	0.62	0.930774
ER Quality Control Compartment (ERQC)	1	7	0.176026	0.62	0.930774
Regulation of TP53 Activity through Phosphorylation	21	36	1.48265	0.63	0.937203
Adenosine P1 receptors	2	2	Inf	0.63	0.937203
Transcriptional regulation of white adipocyte differentiation	19	34	1.34077	0.63	0.937203
Transcription of the HIV genome	9	16	1.36007	0.63	0.937203
DNA Damage/Telomere Stress Induced Senescence	10	18	1.32232	0.63	0.937203
G1/S DNA Damage Checkpoints	12	22	1.26947	0.63	0.937203
Nucleotide-binding domain, leucine rich repeat containing receptor (NLR) signaling pathways	14	29	0.986702	0.63	0.937203
Sperm Motility And Taxes	1	2	1.05726	0.63	0.937203
Costimulation by the CD28 family	10	24	0.754561	0.63	0.937203
Platelet Aggregation (Plug Formation)	11	27	0.726101	0.63	0.937203
SHC-mediated cascade:FGFR4	4	11	0.603764	0.63	0.937203
Post-translational protein phosphorylation	35	64	1.27844	0.64	0.939674
HDR through Single Strand Annealing (SSA)	9	15	1.58711	0.64	0.939674
Interleukin-1 signaling	20	38	1.17558	0.64	0.939674
Signaling by NODAL	5	9	1.3219	0.64	0.939674
PTK6 promotes HIF1A stabilization	3	6	1.05729	0.64	0.939674
RUNX2 regulates bone development	8	17	0.939623	0.64	0.939674
Pre-NOTCH Processing in the Endoplasmic Reticulum	2	4	1.05728	0.64	0.939674
RNA Polymerase I Promoter Escape	2	4	1.05728	0.64	0.939674
Serotonin receptors	4	9	0.845644	0.64	0.939674
Passive transport by Aquaporins	3	7	0.792787	0.64	0.939674
Effects of PIP2 hydrolysis	7	17	0.739622	0.64	0.939674
ABC transporters in lipid homeostasis	3	9	0.528294	0.64	0.939674
TP53 Regulates Metabolic Genes	8	22	0.603354	0.64	0.939674
GRB2 events in EGFR signaling	1	4	0.352313	0.64	0.939674
RUNX1 regulates transcription of genes involved in differentiation of myeloid cells	1	4	0.352313	0.64	0.939674
RUNX3 regulates p14-ARF	1	4	0.352313	0.64	0.939674
Antagonism of Activin by Follistatin	3	3	Inf	0.65	0.939953
PI3K events in ERBB2 signaling	5	10	1.05732	0.65	0.939953
Degradation of GLI2 by the proteasome	8	17	0.939623	0.65	0.939953
GLI3 is processed to GLI3R by the proteasome	8	17	0.939623	0.65	0.939953
ESR-mediated signaling	22	47	0.929947	0.65	0.939953
RUNX2 regulates osteoblast differentiation	6	13	0.906079	0.65	0.939953
Recycling pathway of L1	5	11	0.880887	0.65	0.939953
Amino acid synthesis and interconversion (transamination)	4	9	0.845644	0.65	0.939953
CLEC7A (Dectin-1) induces NFAT activation	3	7	0.792787	0.65	0.939953
Phase 4 - resting membrane potential	5	12	0.754877	0.65	0.939953
PIWI-interacting RNA (piRNA) biogenesis	2	5	0.704701	0.65	0.939953
TGF-beta receptor signaling in EMT (epithelial to mesenchymal transition)	3	8	0.634094	0.65	0.939953
Iron uptake and transport	7	18	0.672228	0.65	0.939953
Serine biosynthesis	1	3	0.528537	0.65	0.939953
Retrograde transport at the Trans-Golgi-Network	5	14	0.586859	0.65	0.939953
Lectin pathway of complement activation	1	6	0.211283	0.65	0.939953
Nucleotide salvage	5	5	Inf	0.66	0.939953
Pyrimidine catabolism	2	2	Inf	0.66	0.939953
Regulation of Complement cascade	18	33	1.26989	0.66	0.939953
Transcriptional Regulation by TP53	69	138	1.05829	0.66	0.939953
Estrogen biosynthesis	1	1	Inf	0.66	0.939953
Cargo concentration in the ER	8	16	1.05737	0.66	0.939953
Pre-NOTCH Transcription and Translation	8	16	1.05737	0.66	0.939953
Transport of Mature mRNA derived from an Intron-Containing Transcript	18	37	1.00159	0.66	0.939953
Plasma lipoprotein assembly, remodeling, and clearance	15	31	0.991121	0.66	0.939953
RNA Polymerase I Transcription	4	8	1.05731	0.66	0.939953
Transcriptional regulation by RUNX3	19	40	0.956322	0.66	0.939953
Cdc20:Phospho-APC/C mediated degradation of Cyclin A	9	19	0.951387	0.66	0.939953
Intrinsic Pathway for Apoptosis	8	17	0.939623	0.66	0.939953
Transport of nucleosides and free purine and pyrimidine bases across the plasma membrane	2	4	1.05728	0.66	0.939953
Transmission across Chemical Synapses	42	92	0.886863	0.66	0.939953
VEGFR2 mediated cell proliferation	5	12	0.754877	0.66	0.939953
Neurotransmitter release cycle	7	17	0.739622	0.66	0.939953
Asparagine N-linked glycosylation	59	132	0.852245	0.66	0.939953
Degradation of beta-catenin by the destruction complex	11	27	0.726101	0.66	0.939953
HDACs deacetylate histones	7	18	0.672228	0.66	0.939953
MAPK targets/ Nuclear events mediated by MAP kinases	4	11	0.603764	0.66	0.939953
Glucocorticoid biosynthesis	2	6	0.528415	0.66	0.939953
Plasmalogen biosynthesis	2	2	Inf	0.67	0.943758
SUMOylation of DNA damage response and repair proteins	20	41	1.00692	0.67	0.943758
Estrogen-dependent gene expression	21	44	0.965106	0.67	0.943758
O-linked glycosylation	25	53	0.943581	0.67	0.943758
NOTCH3 Activation and Transmission of Signal to the Nucleus	7	15	0.924981	0.67	0.943758
Cholesterol biosynthesis	3	7	0.792787	0.67	0.943758
InlA-mediated entry of Listeria monocytogenes into host cells	2	5	0.704701	0.67	0.943758
HS-GAG degradation	4	10	0.704549	0.67	0.943758
JNK (c-Jun kinases) phosphorylation and activation mediated by activated human TAK1	3	8	0.634094	0.67	0.943758
Signaling by WNT in cancer	5	13	0.660368	0.67	0.943758
CREB phosphorylation through the activation of CaMKII	2	6	0.528415	0.67	0.943758
Glutamate binding, activation of AMPA receptors and synaptic plasticity	3	9	0.528294	0.67	0.943758
Trafficking of AMPA receptors	3	9	0.528294	0.67	0.943758
AKT phosphorylates targets in the cytosol	2	9	0.301769	0.67	0.943758
Processing of Capped Intron-Containing Pre-mRNA	53	102	1.1455	0.68	0.945342
Retinoid metabolism and transport	13	25	1.1458	0.68	0.945342
CDK-mediated phosphorylation and removal of Cdc6	10	19	1.17513	0.68	0.945342
Negative regulation of MET activity	6	11	1.26905	0.68	0.945342
NoRC negatively regulates rRNA expression	7	14	1.05735	0.68	0.945342
Vif-mediated degradation of APOBEC3G	6	12	1.05734	0.68	0.945342
Constitutive Signaling by EGFRvIII	4	8	1.05731	0.68	0.945342
Signaling by EGFRvIII in Cancer	4	8	1.05731	0.68	0.945342
Release of Hh-Np from the secreting cell	3	6	1.05729	0.68	0.945342
NRAGE signals death through JNK	11	27	0.726101	0.68	0.945342
Free fatty acid receptors	1	3	0.528537	0.68	0.945342
Transport of bile salts and organic acids, metal ions and amine compounds	16	39	0.7344	0.68	0.945342
Synthesis of epoxy (EET) and dihydroxyeicosatrienoic acids (DHET)	2	6	0.528415	0.68	0.945342
Triglyceride metabolism	7	20	0.568541	0.68	0.945342
Downregulation of ERBB4 signaling	1	5	0.264171	0.68	0.945342
Apoptotic cleavage of cell adhesion proteins	1	6	0.211283	0.68	0.945342
Translation	56	108	1.14057	0.69	0.945342
Advanced glycosylation endproduct receptor signaling	5	9	1.3219	0.69	0.945342
TP53 Regulates Transcription of Caspase Activators and Caspases	3	5	1.5862	0.69	0.945342
Cholesterol biosynthesis via desmosterol	1	1	Inf	0.69	0.945342
Cholesterol biosynthesis via lathosterol	1	1	Inf	0.69	0.945342
Formation of the beta-catenin:TCF transactivating complex	9	18	1.05738	0.69	0.945342
PRC2 methylates histones and DNA	4	8	1.05731	0.69	0.945342
Signaling by WNT	55	117	0.936957	0.69	0.945342
Class C/3 (Metabotropic glutamate/pheromone receptors)	9	20	0.86471	0.69	0.945342
Post-translational protein modification	295	622	0.949955	0.69	0.945342
RUNX1 interacts with co-factors whose precise effect on RUNX1 targets is not known	9	22	0.731336	0.69	0.945342
CDO in myogenesis	7	18	0.672228	0.69	0.945342
Myogenesis	7	18	0.672228	0.69	0.945342
Type II Na+/Pi cotransporters	1	3	0.528537	0.69	0.945342
Interleukin-15 signaling	3	9	0.528294	0.69	0.945342
Fertilization	4	12	0.528172	0.69	0.945342
Ca2+ activated K+ channels	1	4	0.352313	0.69	0.945342
TP53 Regulates Transcription of Genes Involved in Cytochrome C Release	1	4	0.352313	0.69	0.945342
Nuclear Events (kinase and transcription factor activation)	3	10	0.452741	0.69	0.945342
N-glycan trimming in the ER and Calnexin/Calreticulin cycle	4	14	0.422365	0.69	0.945342
Activation of ATR in response to replication stress	10	19	1.17513	0.7	0.946812
TNFR1-induced NFkappaB signaling pathway	6	11	1.26905	0.7	0.946812
Zinc influx into cells by the SLC39 gene family	3	5	1.5862	0.7	0.946812
Regulation of IFNA signaling	9	19	0.951387	0.7	0.946812
APC/C:Cdc20 mediated degradation of Securin	8	17	0.939623	0.7	0.946812
Autodegradation of Cdh1 by Cdh1:APC/C	7	15	0.924981	0.7	0.946812
Transport to the Golgi and subsequent modification	36	77	0.927608	0.7	0.946812
Insulin processing	6	14	0.792627	0.7	0.946812
Interleukin-3, Interleukin-5 and GM-CSF signaling	11	26	0.77469	0.7	0.946812
Voltage gated Potassium channels	9	22	0.731336	0.7	0.946812
Binding and Uptake of Ligands by Scavenger Receptors	10	25	0.704091	0.7	0.946812
Meiotic synapsis	6	16	0.633811	0.7	0.946812
HDL assembly	1	4	0.352313	0.7	0.946812
Vasopressin-like receptors	1	4	0.352313	0.7	0.946812
Regulation of cholesterol biosynthesis by SREBP (SREBF)	6	18	0.527928	0.7	0.946812
HDMs demethylate histones	4	13	0.469397	0.7	0.946812
Platelet calcium homeostasis	3	11	0.396065	0.7	0.946812
IRAK4 deficiency (TLR5)	2	2	Inf	0.71	0.95307
N-Glycan antennae elongation	6	11	1.26905	0.71	0.95307
Negative regulation of NOTCH4 signaling	8	16	1.05737	0.71	0.95307
Nephrin family interactions	5	10	1.05732	0.71	0.95307
Keratan sulfate biosynthesis	9	19	0.951387	0.71	0.95307
CREB phosphorylation through the activation of Ras	5	12	0.754877	0.71	0.95307
Ethanol oxidation	1	3	0.528537	0.71	0.95307
Cellular hexose transport	3	9	0.528294	0.71	0.95307
Activation of Matrix Metalloproteinases	11	18	1.66313	0.72	0.95307
Pyrimidine salvage	2	2	Inf	0.72	0.95307
Cell Cycle Checkpoints	57	109	1.16123	0.72	0.95307
M Phase	69	136	1.09037	0.72	0.95307
Activation of Na-permeable kainate receptors	1	1	Inf	0.72	0.95307
G-protein mediated events	12	25	0.97583	0.72	0.95307
Ubiquitin-dependent degradation of Cyclin D	6	13	0.906079	0.72	0.95307
Ubiquitin-dependent degradation of Cyclin D1	6	13	0.906079	0.72	0.95307
Interleukin-2 family signaling	9	22	0.731336	0.72	0.95307
MET activates RAS signaling	2	6	0.528415	0.72	0.95307
Constitutive Signaling by NOTCH1 HD+PEST Domain Mutants	11	29	0.645117	0.72	0.95307
Constitutive Signaling by NOTCH1 PEST Domain Mutants	11	29	0.645117	0.72	0.95307
Signaling by NOTCH1 HD+PEST Domain Mutants in Cancer	11	29	0.645117	0.72	0.95307
Signaling by NOTCH1 PEST Domain Mutants in Cancer	11	29	0.645117	0.72	0.95307
Signaling by NOTCH1 in Cancer	11	29	0.645117	0.72	0.95307
Regulation of pyruvate dehydrogenase (PDH) complex	2	7	0.422663	0.72	0.95307
Pentose phosphate pathway	1	5	0.264171	0.72	0.95307
Organic anion transporters	1	7	0.176026	0.72	0.95307
Apoptosis	37	71	1.15194	0.73	0.95307
Acyl chain remodelling of PC	9	18	1.05738	0.73	0.95307
Synthesis of PC	6	12	1.05734	0.73	0.95307
Intracellular signaling by second messengers	65	135	0.981403	0.73	0.95307
InlB-mediated entry of Listeria monocytogenes into host cell	4	8	1.05731	0.73	0.95307
SLC transporter disorders	2	4	1.05728	0.73	0.95307
Vpu mediated degradation of CD4	6	13	0.906079	0.73	0.95307
Keratan sulfate/keratin metabolism	10	22	0.880733	0.73	0.95307
p75 NTR receptor-mediated signalling	23	50	0.900032	0.73	0.95307
Constitutive Signaling by Ligand-Responsive EGFR Cancer Variants	4	9	0.845644	0.73	0.95307
Signaling by EGFR in Cancer	4	9	0.845644	0.73	0.95307
Signaling by Ligand-Responsive EGFR Variants in Cancer	4	9	0.845644	0.73	0.95307
Muscarinic acetylcholine receptors	1	2	1.05726	0.73	0.95307
Activation of NMDA receptor and postsynaptic events	7	16	0.821991	0.73	0.95307
Complex I biogenesis	7	16	0.821991	0.73	0.95307
Post NMDA receptor activation events	7	16	0.821991	0.73	0.95307
Activation of NF-kappaB in B cells	11	25	0.83022	0.73	0.95307
Glutamate Neurotransmitter Release Cycle	3	7	0.792787	0.73	0.95307
Activated NOTCH1 Transmits Signal to the Nucleus	8	19	0.768445	0.73	0.95307
Potassium Channels	20	46	0.812309	0.73	0.95307
WNT ligand biogenesis and trafficking	4	10	0.704549	0.73	0.95307
FCERI mediated Ca+2 mobilization	6	17	0.576057	0.73	0.95307
RHO GTPases Activate Formins	35	67	1.15775	0.74	0.958491
FBXL7 down-regulates AURKA during mitotic entry and in early mitosis	8	16	1.05737	0.74	0.958491
GAB1 signalosome	3	6	1.05729	0.74	0.958491
Negative epigenetic regulation of rRNA expression	7	15	0.924981	0.74	0.958491
DCC mediated attractive signaling	5	11	0.880887	0.74	0.958491
NOTCH3 Intracellular Domain Regulates Transcription	7	16	0.821991	0.74	0.958491
CYP2E1 reactions	2	5	0.704701	0.74	0.958491
Pyruvate metabolism and Citric Acid (TCA) cycle	8	20	0.704244	0.74	0.958491
NF-kB activation through FADD/RIP-1 pathway mediated by caspase-8 and -10	2	7	0.422663	0.74	0.958491
EGFR Transactivation by Gastrin	1	5	0.264171	0.74	0.958491
Glycerophospholipid catabolism	1	5	0.264171	0.74	0.958491
Signaling by NTRK3 (TRKC)	4	9	0.845644	0.75	0.964515
MyD88 cascade initiated on plasma membrane	15	34	0.834034	0.75	0.964515
Toll Like Receptor 10 (TLR10) Cascade	15	34	0.834034	0.75	0.964515
Toll Like Receptor 5 (TLR5) Cascade	15	34	0.834034	0.75	0.964515
Metabolism of water-soluble vitamins and cofactors	25	56	0.851668	0.75	0.964515
Cell death signalling via NRAGE, NRIF and NADE	15	36	0.754243	0.75	0.964515
Antigen activates B Cell Receptor (BCR) leading to generation of second messengers	7	18	0.672228	0.75	0.964515
Regulation of signaling by CBL	4	11	0.603764	0.75	0.964515
Ketone body metabolism	1	5	0.264171	0.75	0.964515
Synthesis of Ketone Bodies	1	5	0.264171	0.75	0.964515
TGFBR2 MSI Frameshift Mutants in Cancer	1	1	Inf	0.76	0.964986
Complement cascade	20	40	1.05755	0.76	0.964986
Ubiquitin Mediated Degradation of Phosphorylated Cdc25A	7	14	1.05735	0.76	0.964986
p53-Independent DNA Damage Response	7	14	1.05735	0.76	0.964986
p53-Independent G1/S DNA damage checkpoint	7	14	1.05735	0.76	0.964986
Interaction between L1 and Ankyrins	9	19	0.951387	0.76	0.964986
Biosynthesis of specialized proresolving mediators (SPMs)	5	11	0.880887	0.76	0.964986
Regulation of RAS by GAPs	10	22	0.880733	0.76	0.964986
Glucagon signaling in metabolic regulation	9	20	0.86471	0.76	0.964986
Neddylation	39	85	0.895312	0.76	0.964986
Interleukin-37 signaling	7	16	0.821991	0.76	0.964986
Signaling by NOTCH3	13	30	0.80785	0.76	0.964986
Toll Like Receptor 9 (TLR9) Cascade	18	42	0.791982	0.76	0.964986
Constitutive Signaling by NOTCH1 HD Domain Mutants	3	8	0.634094	0.76	0.964986
Signaling by NOTCH1 HD Domain Mutants in Cancer	3	8	0.634094	0.76	0.964986
ER to Golgi Anterograde Transport	22	54	0.72532	0.76	0.964986
Synthesis of Leukotrienes (LT) and Eoxins (EX)	3	10	0.452741	0.76	0.964986
RAF-independent MAPK1/3 activation	1	7	0.176026	0.76	0.964986
Synthesis of PA	12	22	1.26947	0.77	0.96949
Metabolism of carbohydrates	62	126	1.02459	0.77	0.96949
Autodegradation of the E3 ubiquitin ligase COP1	6	13	0.906079	0.77	0.96949
Nitric oxide stimulates guanylate cyclase	6	13	0.906079	0.77	0.96949
Adrenoceptors	3	7	0.792787	0.77	0.96949
HIV elongation arrest and recovery	3	7	0.792787	0.77	0.96949
Pausing and recovery of HIV elongation	3	7	0.792787	0.77	0.96949
Peptide hormone metabolism	14	32	0.821668	0.77	0.96949
Fatty acids	3	8	0.634094	0.77	0.96949
Interleukin-6 signaling	3	8	0.634094	0.77	0.96949
Synthesis of 5-eicosatetraenoic acids	3	8	0.634094	0.77	0.96949
SHC1 events in EGFR signaling	1	5	0.264171	0.77	0.96949
Histamine receptors	3	3	Inf	0.78	0.971229
Synthesis and processing of ENV and VPU	1	1	Inf	0.78	0.971229
Metabolism of proteins	426	881	0.988595	0.78	0.971229
Caspase-mediated cleavage of cytoskeletal proteins	3	6	1.05729	0.78	0.971229
Common Pathway of Fibrin Clot Formation	7	15	0.924981	0.78	0.971229
Integration of energy metabolism	24	52	0.905639	0.78	0.971229
Aquaporin-mediated transport	13	29	0.858543	0.78	0.971229
Defective TPR may confer susceptibility towards thyroid papillary carcinoma (TPC)	1	2	1.05726	0.78	0.971229
Signaling by Non-Receptor Tyrosine Kinases	15	34	0.834034	0.78	0.971229
Signaling by PTK6	15	34	0.834034	0.78	0.971229
Formation of Fibrin Clot (Clotting Cascade)	10	25	0.704091	0.78	0.971229
LRR FLII-interacting protein 1 (LRRFIP1) activates type I IFN production	1	3	0.528537	0.78	0.971229
NOTCH2 Activation and Transmission of Signal to the Nucleus	4	11	0.603764	0.78	0.971229
Pyruvate metabolism	4	11	0.603764	0.78	0.971229
Interleukin-20 family signaling	5	14	0.586859	0.78	0.971229
Calcineurin activates NFAT	1	4	0.352313	0.78	0.971229
Formation of Senescence-Associated Heterochromatin Foci (SAHF)	4	7	1.41	0.79	0.971968
Defective Mismatch Repair Associated With MLH1	1	1	Inf	0.79	0.971968
Defective Mismatch Repair Associated With PMS2	1	1	Inf	0.79	0.971968
Diseases of Mismatch Repair (MMR)	1	1	Inf	0.79	0.971968
Fructose biosynthesis	1	1	Inf	0.79	0.971968
Metabolism of vitamins and cofactors	44	91	0.989631	0.79	0.971968
Cristae formation	7	14	1.05735	0.79	0.971968
Deubiquitination	55	116	0.952561	0.79	0.971968
Apoptotic cleavage of cellular proteins	10	22	0.880733	0.79	0.971968
MyD88 dependent cascade initiated on endosome	17	40	0.780495	0.79	0.971968
TRAF6 mediated induction of NFkB and MAP kinases upon TLR7/8 or 9 activation	17	40	0.780495	0.79	0.971968
Toll Like Receptor 7/8 (TLR7/8) Cascade	17	40	0.780495	0.79	0.971968
Interleukin-1 processing	1	3	0.528537	0.79	0.971968
NOTCH2 intracellular domain regulates transcription	2	7	0.422663	0.79	0.971968
Activated NTRK3 signals through RAS	1	5	0.264171	0.79	0.971968
Degradation of the extracellular matrix	34	64	1.19992	0.8	0.971968
HIV Infection	38	74	1.1171	0.8	0.971968
Defective MTR causes methylmalonic aciduria and homocystinuria type cblG	1	1	Inf	0.8	0.971968
Defective MTRR causes methylmalonic aciduria and homocystinuria type cblE	1	1	Inf	0.8	0.971968
Nef mediated downregulation of MHC class I complex cell surface expression	1	1	Inf	0.8	0.971968
Phase 1 - inactivation of fast Na+ channels	1	1	Inf	0.8	0.971968
Proton-coupled neutral amino acid transporters	1	1	Inf	0.8	0.971968
Apoptotic execution phase	15	30	1.05747	0.8	0.971968
Assembly of the pre-replicative complex	9	18	1.05738	0.8	0.971968
ABC transporter disorders	8	17	0.939623	0.8	0.971968
Regulation of TNFR1 signaling	8	17	0.939623	0.8	0.971968
ERCC6 (CSB) and EHMT2 (G9a) positively regulate rRNA expression	4	10	0.704549	0.8	0.971968
NRIF signals cell death from the nucleus	4	10	0.704549	0.8	0.971968
Dectin-1 mediated noncanonical NF-kB signaling	6	15	0.704396	0.8	0.971968
NIK-->noncanonical NF-kB signaling	6	15	0.704396	0.8	0.971968
Platelet activation, signaling and aggregation	68	155	0.823264	0.8	0.971968
Digestion of dietary carbohydrate	2	7	0.422663	0.8	0.971968
Hyaluronan uptake and degradation	2	7	0.422663	0.8	0.971968
VEGFR2 mediated vascular permeability	5	16	0.479933	0.8	0.971968
Elevation of cytosolic Ca2+ levels	2	9	0.301769	0.8	0.971968
Gastrin-CREB signalling pathway via PKC and MAPK	2	10	0.263981	0.8	0.971968
SCF(Skp2)-mediated degradation of p27/p21	11	21	1.16339	0.81	0.974277
PLC beta mediated events	11	24	0.894297	0.81	0.974277
Cellular response to heat stress	20	44	0.880424	0.81	0.974277
Phase 0 - rapid depolarisation	7	16	0.821991	0.81	0.974277
Reversible hydration of carbon dioxide	3	7	0.792787	0.81	0.974277
Stabilization of p53	6	14	0.792627	0.81	0.974277
Rap1 signalling	4	10	0.704549	0.81	0.974277
Post-translational modification: synthesis of GPI-anchored proteins	15	36	0.754243	0.81	0.974277
Role of phospholipids in phagocytosis	4	12	0.528172	0.81	0.974277
Lysine catabolism	1	5	0.264171	0.81	0.974277
Collagen degradation	14	23	1.6468	0.82	0.974277
Beta oxidation of lauroyl-CoA to decanoyl-CoA-CoA	2	2	Inf	0.82	0.974277
Beta oxidation of myristoyl-CoA to lauroyl-CoA	2	2	Inf	0.82	0.974277
ROBO receptors bind AKAP5	2	2	Inf	0.82	0.974277
Nuclear Envelope Breakdown	17	32	1.19904	0.82	0.974277
Mitotic Prophase	22	43	1.10817	0.82	0.974277
Intestinal lipid absorption	1	1	Inf	0.82	0.974277
Regulation of gene expression in endocrine-committed (NEUROG3+) progenitor cells	1	1	Inf	0.82	0.974277
Retinoid metabolism disease events	1	1	Inf	0.82	0.974277
Nicotinate metabolism	7	14	1.05735	0.82	0.974277
tRNA modification in the nucleus and cytosol	6	12	1.05734	0.82	0.974277
Regulation of activated PAK-2p34 by proteasome mediated degradation	6	13	0.906079	0.82	0.974277
Toll-Like Receptors Cascades	32	69	0.91368	0.82	0.974277
Phosphate bond hydrolysis by NTPDase proteins	1	2	1.05726	0.82	0.974277
Clathrin derived vesicle budding	12	29	0.745523	0.82	0.974277
trans-Golgi Network Vesicle Budding	12	29	0.745523	0.82	0.974277
GRB2 events in ERBB2 signaling	4	11	0.603764	0.82	0.974277
IRAK2 mediated activation of TAK1 complex upon TLR7/8 or 9 stimulation	4	11	0.603764	0.82	0.974277
TICAM1,TRAF6-dependent induction of TAK1 complex	4	11	0.603764	0.82	0.974277
TRAF6-mediated induction of TAK1 complex within TLR4 complex	4	11	0.603764	0.82	0.974277
SCF-beta-TrCP mediated degradation of Emi1	6	16	0.633811	0.82	0.974277
Transport of fatty acids	2	6	0.528415	0.82	0.974277
MAP kinase activation	10	28	0.586325	0.82	0.974277
Interleukin-33 signaling	2	2	Inf	0.83	0.974277
Antigen processing-Cross presentation	15	29	1.13324	0.83	0.974277
Ceramide signalling	2	3	2.11483	0.83	0.974277
TCF dependent signaling in response to WNT	34	70	0.998483	0.83	0.974277
Cross-presentation of soluble exogenous antigens (endosomes)	7	14	1.05735	0.83	0.974277
RNA Polymerase I Transcription Initiation	3	6	1.05729	0.83	0.974277
Transport of Mature Transcript to Cytoplasm	20	43	0.918948	0.83	0.974277
Regulation of PTEN stability and activity	9	20	0.86471	0.83	0.974277
Regulation of RUNX3 expression and activity	7	16	0.821991	0.83	0.974277
Hh mutants that don't undergo autocatalytic processing are degraded by ERAD	6	14	0.792627	0.83	0.974277
ERBB2 Regulates Cell Motility	5	12	0.754877	0.83	0.974277
Zinc transporters	4	10	0.704549	0.83	0.974277
G alpha (z) signalling events	9	22	0.731336	0.83	0.974277
Aflatoxin activation and detoxification	5	13	0.660368	0.83	0.974277
Interleukin receptor SHC signaling	5	14	0.586859	0.83	0.974277
SHC1 events in ERBB4 signaling	3	9	0.528294	0.83	0.974277
Misspliced LRP5 mutants have enhanced beta-catenin-dependent signaling	1	4	0.352313	0.83	0.974277
PI Metabolism	17	45	0.640352	0.83	0.974277
Establishment of Sister Chromatid Cohesion	1	5	0.264171	0.83	0.974277
Innate Immune System	232	467	1.04653	0.84	0.97648
Biological oxidations	56	114	1.02108	0.84	0.97648
Regulation of Apoptosis	7	15	0.924981	0.84	0.97648
IKK complex recruitment mediated by RIP1	6	13	0.906079	0.84	0.97648
Hh mutants abrogate ligand secretion	7	16	0.821991	0.84	0.97648
Response to metal ions	2	5	0.704701	0.84	0.97648
NOSTRIN mediated eNOS trafficking	1	3	0.528537	0.84	0.97648
Assembly of active LPL and LIPC lipase complexes	3	9	0.528294	0.84	0.97648
NrCAM interactions	1	4	0.352313	0.84	0.97648
TBC/RABGAPs	3	12	0.35198	0.84	0.97648
Interconversion of nucleotide di- and triphosphates	1	6	0.211283	0.84	0.97648
Interleukin-2 signaling	1	6	0.211283	0.84	0.97648
TRAF3-dependent IRF activation pathway	1	6	0.211283	0.84	0.97648
Defects in cobalamin (B12) metabolism	1	7	0.176026	0.84	0.97648
Negative regulation of MAPK pathway	3	14	0.287844	0.84	0.97648
NADE modulates death signalling	2	3	2.11483	0.85	0.980518
p75NTR signals via NF-kB	6	12	1.05734	0.85	0.980518
NF-kB is activated and signals survival	5	10	1.05732	0.85	0.980518
Mitochondrial translation elongation	22	47	0.929947	0.85	0.980518
Amine ligand-binding receptors	14	30	0.924844	0.85	0.980518
Tight junction interactions	6	13	0.906079	0.85	0.980518
Regulation of HSF1-mediated heat shock response	18	39	0.905786	0.85	0.980518
Lysosome Vesicle Biogenesis	4	9	0.845644	0.85	0.980518
Degradation of AXIN	6	14	0.792627	0.85	0.980518
SLC-mediated transmembrane transport	58	129	0.861601	0.85	0.980518
SHC1 events in ERBB2 signaling	6	15	0.704396	0.85	0.980518
IRAK2 mediated activation of TAK1 complex	1	5	0.264171	0.85	0.980518
SUMOylation of DNA replication proteins	14	27	1.13904	0.86	0.986374
Nef mediated downregulation of CD28 cell surface expression	1	1	Inf	0.86	0.986374
Listeria monocytogenes entry into host cells	6	12	1.05734	0.86	0.986374
ERBB2 Activates PTK6 Signaling	5	11	0.880887	0.86	0.986374
Mitochondrial translation termination	22	48	0.893995	0.86	0.986374
Downstream signaling events of B Cell Receptor (BCR)	13	31	0.762788	0.86	0.986374
PD-1 signaling	2	6	0.528415	0.86	0.986374
Synthesis of PIPs at the plasma membrane	10	28	0.586325	0.86	0.986374
Intra-Golgi and retrograde Golgi-to-ER traffic	31	77	0.710198	0.86	0.986374
Interactions of Tat with host cellular proteins	1	1	Inf	0.87	0.991031
Regulated proteolysis of p75NTR	4	9	0.845644	0.87	0.991031
RNA Polymerase I Promoter Clearance	3	7	0.792787	0.87	0.991031
Regulation of ornithine decarboxylase (ODC)	6	14	0.792627	0.87	0.991031
Regulation of FZD by ubiquitination	4	10	0.704549	0.87	0.991031
Transport of small molecules	147	319	0.899782	0.87	0.991031
Aryl hydrocarbon receptor signalling	1	4	0.352313	0.87	0.991031
Interferon Signaling	39	94	0.74716	0.87	0.991031
Interleukin-12 family signaling	10	28	0.586325	0.87	0.991031
MAP3K8 (TPL2)-dependent MAPK1/3 activation	2	8	0.352147	0.87	0.991031
Breakdown of the nuclear lamina	2	2	Inf	0.88	0.991031
Signaling by plasma membrane FGFR1 fusions	2	2	Inf	0.88	0.991031
Beta oxidation of decanoyl-CoA to octanoyl-CoA-CoA	1	1	Inf	0.88	0.991031
Beta oxidation of hexanoyl-CoA to butanoyl-CoA	1	1	Inf	0.88	0.991031
Beta oxidation of octanoyl-CoA to hexanoyl-CoA	1	1	Inf	0.88	0.991031
Disorders of transmembrane transporters	10	21	0.961014	0.88	0.991031
Mitotic Spindle Checkpoint	24	51	0.939372	0.88	0.991031
Neurexins and neuroligins	14	30	0.924844	0.88	0.991031
TCR signaling	15	33	0.880579	0.88	0.991031
Peptide ligand-binding receptors	44	96	0.893385	0.88	0.991031
p75NTR negatively regulates cell cycle via SC1	1	3	0.528537	0.88	0.991031
ABC-family proteins mediated transport	13	33	0.686183	0.88	0.991031
Influenza Viral RNA Transcription and Replication	13	33	0.686183	0.88	0.991031
Golgi-to-ER retrograde transport	20	50	0.703324	0.88	0.991031
Influenza Life Cycle	13	34	0.653352	0.88	0.991031
Integrin cell surface interactions	16	41	0.675324	0.88	0.991031
TP53 regulates transcription of several additional cell death genes whose specific roles in p53-dependent apoptosis remain uncertain	2	7	0.422663	0.88	0.991031
CREB phosphorylation through the activation of Adenylate Cyclase	1	4	0.352313	0.88	0.991031
DARPP-32 events	2	9	0.301769	0.88	0.991031
Glycerophospholipid biosynthesis	35	64	1.27844	0.89	0.994219
Host Interactions of HIV factors	23	48	0.972488	0.89	0.994219
Downstream TCR signaling	12	27	0.845325	0.89	0.994219
Defective CFTR causes cystic fibrosis	7	16	0.821991	0.89	0.994219
Gene and protein expression by JAK-STAT signaling after Interleukin-12 stimulation	8	19	0.768445	0.89	0.994219
Adenylate cyclase activating pathway	4	10	0.704549	0.89	0.994219
Signaling by ERBB2	11	27	0.726101	0.89	0.994219
Peroxisomal protein import	10	25	0.704091	0.89	0.994219
TRAF6 mediated NF-kB activation	4	11	0.603764	0.89	0.994219
FCERI mediated NF-kB activation	11	29	0.645117	0.89	0.994219
Opsins	1	4	0.352313	0.89	0.994219
PI5P Regulates TP53 Acetylation	1	4	0.352313	0.89	0.994219
Intrinsic Pathway of Fibrin Clot Formation	1	10	0.117266	0.89	0.994219
PLC-gamma1 signalling	2	2	Inf	0.9	0.994911
Synthesis of wybutosine at G37 of tRNA(Phe)	1	1	Inf	0.9	0.994911
Gene Silencing by RNA	15	32	0.932573	0.9	0.994911
CDT1 association with the CDC6:ORC:origin complex	7	15	0.924981	0.9	0.994911
TP53 Regulates Transcription of Cell Death Genes	8	18	0.845485	0.9	0.994911
Synthesis of IP3 and IP4 in the cytosol	7	16	0.821991	0.9	0.994911
Neuronal System	79	170	0.916139	0.9	0.994911
Mitochondrial translation	22	49	0.860674	0.9	0.994911
PKA activation in glucagon signalling	5	13	0.660368	0.9	0.994911
Surfactant metabolism	5	13	0.660368	0.9	0.994911
Endosomal Sorting Complex Required For Transport (ESCRT)	4	11	0.603764	0.9	0.994911
Respiratory electron transport, ATP synthesis by chemiosmotic coupling, and heat production by uncoupling proteins.	14	35	0.703785	0.9	0.994911
TRAF6 mediated IRF7 activation	7	19	0.616065	0.9	0.994911
Factors involved in megakaryocyte development and platelet production	36	85	0.774676	0.9	0.994911
Influenza Infection	14	36	0.671634	0.9	0.994911
Signaling by the B Cell Receptor (BCR)	20	50	0.703324	0.9	0.994911
Activation of gene expression by SREBF (SREBP)	4	13	0.469397	0.9	0.994911
Neutrophil degranulation	115	225	1.10849	0.91	0.999227
HIV Life Cycle	26	53	1.0182	0.91	0.999227
Amplification of signal from unattached kinetochores via a MAD2 inhibitory signal	23	48	0.972488	0.91	0.999227
Amplification of signal from the kinetochores	23	48	0.972488	0.91	0.999227
Mitochondrial translation initiation	22	48	0.893995	0.91	0.999227
NOD1/2 Signaling Pathway	9	20	0.86471	0.91	0.999227
NCAM1 interactions	7	19	0.616065	0.91	0.999227
Phase 2 - plateau phase	2	7	0.422663	0.91	0.999227
Metabolism of polyamines	8	24	0.527685	0.91	0.999227
COPI-mediated anterograde transport	9	29	0.474579	0.91	0.999227
Role of LAT2/NTAL/LAB on calcium mobilization	1	8	0.150843	0.91	0.999227
Metabolism of vitamin K	2	2	Inf	0.92	0.999279
Mitotic Anaphase	37	75	1.0297	0.92	0.999279
Resolution of Sister Chromatid Cohesion	25	54	0.91086	0.92	0.999279
Glucose metabolism	16	35	0.889859	0.92	0.999279
DAG and IP3 signaling	9	21	0.792466	0.92	0.999279
SUMOylation of RNA binding proteins	13	30	0.80785	0.92	0.999279
Adenylate cyclase inhibitory pathway	4	11	0.603764	0.92	0.999279
Inhibition of adenylate cyclase pathway	4	11	0.603764	0.92	0.999279
SUMOylation of chromatin organization proteins	13	33	0.686183	0.92	0.999279
PKA activation	4	12	0.528172	0.92	0.999279
Metal sequestration by antimicrobial proteins	1	4	0.352313	0.92	0.999279
CD209 (DC-SIGN) signaling	3	10	0.452741	0.92	0.999279
TRAF6 mediated IRF7 activation in TLR7/8 or 9 signaling	1	5	0.264171	0.92	0.999279
Signaling by NOTCH2	5	17	0.439858	0.92	0.999279
RUNX3 regulates NOTCH signaling	2	9	0.301769	0.92	0.999279
Purine salvage	3	3	Inf	0.93	0.999279
Vitamin E	1	1	Inf	0.93	0.999279
Cytochrome P450 - arranged by substrate type	20	40	1.05755	0.93	0.999279
Phase I - Functionalization of compounds	28	58	0.986653	0.93	0.999279
Receptor-type tyrosine-protein phosphatases	6	12	1.05734	0.93	0.999279
Separation of Sister Chromatids	33	70	0.942434	0.93	0.999279
Protein-protein interactions at synapses	22	47	0.929947	0.93	0.999279
Synthesis of Prostaglandins (PG) and Thromboxanes (TX)	4	9	0.845644	0.93	0.999279
Epigenetic regulation of gene expression	18	40	0.864394	0.93	0.999279
Regulation of lipid metabolism by Peroxisome proliferator-activated receptor alpha (PPARalpha)	17	38	0.855237	0.93	0.999279
Hedgehog ligand biogenesis	9	21	0.792466	0.93	0.999279
Immune System	421	888	0.947368	0.93	0.999279
Ca-dependent events	7	17	0.739622	0.93	0.999279
Transport of inorganic cations/anions and amino acids/oligopeptides	26	60	0.807201	0.93	0.999279
O-linked glycosylation of mucins	11	27	0.726101	0.93	0.999279
Sphingolipid de novo biosynthesis	6	18	0.527928	0.93	0.999279
NCAM signaling for neurite out-growth	11	31	0.580328	0.93	0.999279
Glycosphingolipid metabolism	9	27	0.527562	0.93	0.999279
POU5F1 (OCT4), SOX2, NANOG repress genes related to differentiation	1	5	0.264171	0.93	0.999279
DAP12 signaling	2	12	0.21108	0.93	0.999279
Cobalamin (Cbl, vitamin B12) transport and metabolism	1	10	0.117266	0.93	0.999279
Regulation of gap junction activity	2	2	Inf	0.94	0.999894
c-src mediated regulation of Cx43 function and closure of gap junctions	2	2	Inf	0.94	0.999894
Telomere Extension By Telomerase	1	1	Inf	0.94	0.999894
Mitotic Metaphase and Anaphase	37	76	1.00304	0.94	0.999894
Presynaptic phase of homologous DNA pairing and strand exchange	8	16	1.05737	0.94	0.999894
SUMOylation of ubiquitinylation proteins	11	24	0.894297	0.94	0.999894
Regulation of TLR by endogenous ligand	6	14	0.792627	0.94	0.999894
Class A/1 (Rhodopsin-like receptors)	80	173	0.907564	0.94	0.999894
Axonal growth stimulation	1	3	0.528537	0.94	0.999894
Hemostasis	151	331	0.882333	0.94	0.999894
Peroxisomal lipid metabolism	3	9	0.528294	0.94	0.999894
Activation of GABAB receptors	7	19	0.616065	0.94	0.999894
GABA B receptor activation	7	19	0.616065	0.94	0.999894
PKA-mediated phosphorylation of CREB	4	13	0.469397	0.94	0.999894
The citric acid (TCA) cycle and respiratory electron transport	20	52	0.659048	0.94	0.999894
PTK6 Regulates RTKs and Their Effectors AKT1 and DOK1	1	5	0.264171	0.94	0.999894
Sodium-coupled phosphate cotransporters	1	5	0.264171	0.94	0.999894
Resolution of D-loop Structures through Synthesis-Dependent Strand Annealing (SDSA)	6	11	1.26905	0.95	1
Release of apoptotic factors from the mitochondria	1	1	Inf	0.95	1
Phospholipid metabolism	52	109	0.964005	0.95	1
ER-Phagosome pathway	8	17	0.939623	0.95	1
TP53 Regulates Transcription of DNA Repair Genes	7	16	0.821991	0.95	1
p75NTR regulates axonogenesis	2	5	0.704701	0.95	1
Metabolism of Angiotensinogen to Angiotensins	4	11	0.603764	0.95	1
Sodium/Proton exchangers	2	6	0.528415	0.95	1
Axonal growth inhibition (RHOA activation)	1	4	0.352313	0.95	1
TICAM1, RIP1-mediated IKK complex recruitment	3	10	0.452741	0.95	1
Miscellaneous substrates	1	6	0.211283	0.95	1
Nuclear import of Rev protein	10	22	0.880733	0.96	1
Ub-specific processing proteases	31	70	0.839096	0.96	1
Activation of HOX genes during differentiation	9	22	0.731336	0.96	1
Activation of anterior HOX genes in hindbrain development during early embryogenesis	9	22	0.731336	0.96	1
PTK6 Down-Regulation	1	3	0.528537	0.96	1
HuR (ELAVL1) binds and stabilizes mRNA	2	6	0.528415	0.96	1
DAP12 interactions	4	16	0.351813	0.96	1
Cell-Cell communication	31	61	1.0932	0.97	1
Methylation of MeSeH for excretion	1	1	Inf	0.97	1
Microtubule-dependent trafficking of connexons from Golgi to the plasma membrane	1	1	Inf	0.97	1
Late Phase of HIV Life Cycle	24	50	0.975755	0.97	1
Cell junction organization	20	43	0.918948	0.97	1
TRP channels	5	11	0.880887	0.97	1
Interactions of Rev with host cellular proteins	10	24	0.754561	0.97	1
Kinesins	10	25	0.704091	0.97	1
p75NTR recruits signalling complexes	3	9	0.528294	0.97	1
Attachment of GPI anchor to uPAR	1	4	0.352313	0.97	1
Synaptic adhesion-like molecules	3	10	0.452741	0.97	1
Plasma lipoprotein remodeling	4	14	0.422365	0.97	1
Glutathione synthesis and recycling	2	9	0.301769	0.97	1
Scavenging by Class A Receptors	3	14	0.287844	0.97	1
Metalloprotease DUBs	2	11	0.234591	0.97	1
G alpha (q) signalling events	43	114	0.636301	0.97	1
Class I MHC mediated antigen processing & presentation	55	144	0.648397	0.97	1
Nectin/Necl trans heterodimerization	2	2	Inf	0.98	1
Synthesis of PS	2	2	Inf	0.98	1
Vitamin B2 (riboflavin) metabolism	2	2	Inf	0.98	1
Resolution of D-Loop Structures	7	13	1.23382	0.98	1
Activation and oligomerization of BAK protein	1	1	Inf	0.98	1
Aromatic amines can be N-hydroxylated or N-dealkylated by CYP1A2	1	1	Inf	0.98	1
Xenobiotics	7	14	1.05735	0.98	1
Unfolded Protein Response (UPR)	17	39	0.816167	0.98	1
Transcriptional regulation by small RNAs	9	22	0.731336	0.98	1
B-WICH complex positively regulates rRNA expression	5	13	0.660368	0.98	1
XBP1(S) activates chaperone genes	12	30	0.703938	0.98	1
CaM pathway	6	16	0.633811	0.98	1
Calmodulin induced events	6	16	0.633811	0.98	1
IRE1alpha activates chaperones	12	31	0.66673	0.98	1
CLEC7A (Dectin-1) signaling	15	39	0.659489	0.98	1
Plasma lipoprotein assembly	2	9	0.301769	0.98	1
Digestion and absorption	4	17	0.324675	0.98	1
Digestion	3	14	0.287844	0.98	1
Fc epsilon receptor (FCERI) signaling	18	54	0.526461	0.98	1
GPVI-mediated activation cascade	4	19	0.281245	0.98	1
Phosphorylation of proteins involved in G1/S transition by active Cyclin E:Cdk2 complexes	2	2	Inf	0.99	1
STAT6-mediated induction of chemokines	2	2	Inf	0.99	1
STING mediated induction of host immune responses	2	2	Inf	0.99	1
IRF3-mediated induction of type I IFN	1	1	Inf	0.99	1
Homologous DNA Pairing and Strand Exchange	9	18	1.05738	0.99	1
Resolution of D-loop Structures through Holliday Junction Intermediates	6	12	1.05734	0.99	1
Nuclear Pore Complex (NPC) Disassembly	10	22	0.880733	0.99	1
Host Interactions with Influenza Factors	9	22	0.731336	0.99	1
Interactions of Vpr with host cellular proteins	9	22	0.731336	0.99	1
NS1 Mediated Effects on Host Pathways	9	22	0.731336	0.99	1
Positive epigenetic regulation of rRNA expression	9	22	0.731336	0.99	1
Regulation of Glucokinase by Glucokinase Regulatory Protein	9	22	0.731336	0.99	1
Vpr-mediated nuclear import of PICs	9	22	0.731336	0.99	1
Glycolysis	11	28	0.683227	0.99	1
PPARA activates gene expression	11	28	0.683227	0.99	1
Formation of ATP by chemiosmotic coupling	2	7	0.422663	0.99	1
Cell-cell junction organization	11	30	0.611018	0.99	1
Antiviral mechanism by IFN-stimulated genes	13	35	0.623505	0.99	1
ISG15 antiviral mechanism	13	35	0.623505	0.99	1
Interleukin-12 signaling	8	23	0.562997	0.99	1
Adherens junctions interactions	5	17	0.439858	0.99	1
Fatty acid metabolism	29	76	0.649753	0.99	1
Chylomicron assembly	1	6	0.211283	0.99	1
Sphingolipid metabolism	15	45	0.526829	0.99	1
MHC class II antigen presentation	14	45	0.475611	0.99	1
Antigen processing: Ubiquitination & Proteasome degradation	45	123	0.605403	0.99	1
Miscellaneous transport and binding events	1	10	0.117266	0.99	1
Adaptive Immune System	117	293	0.693611	0.99	1
Defective CYP11A1 causes Adrenal insufficiency, congenital, with 46,XY sex reversal (AICSR)	1	1	Inf	1	1
Inhibition of PKR	1	1	Inf	1	1
MyD88 deficiency (TLR5)	1	1	Inf	1	1
NTRK3 as a dependence receptor	1	1	Inf	1	1
Signaling by FGFR1 amplification mutants	1	1	Inf	1	1
TRKA activation by NGF	1	1	Inf	1	1
tRNA processing	21	48	0.821345	1	1
Viral Messenger RNA Synthesis	8	20	0.704244	1	1
Rev-mediated nuclear export of HIV RNA	9	23	0.678939	1	1
SUMOylation of SUMOylation proteins	8	21	0.649919	1	1
tRNA processing in the nucleus	14	35	0.703785	1	1
COPI-dependent Golgi-to-ER retrograde traffic	12	32	0.633242	1	1
Glutathione conjugation	7	21	0.527807	1	1
Metabolism	393	858	0.881542	1	1
Hyaluronan metabolism	2	9	0.301769	1	1
Trafficking and processing of endosomal TLR	1	6	0.211283	1	1
Arachidonic acid metabolism	11	35	0.483142	1	1
Keratinization	21	60	0.566976	1	1
C-type lectin receptors (CLRs)	16	50	0.495483	1	1
PTK6 Regulates RHO GTPases, RAS GTPase and MAP kinases	1	8	0.150843	1	1
Negative regulation of TCF-dependent signaling by WNT ligand antagonists	1	9	0.131956	1	1
Amyloid fiber formation	4	20	0.263602	1	1
Metabolism of lipids	139	339	0.72495	1	1
Formation of the cornified envelope	7	31	0.307174	1	1
FCERI mediated MAPK activation	1	12	0.0959246	1	1

### Sheet: Esophagus
Pathway	Number of overlapping genes	Number of genes in gene set	Odds ratio	P value	Adjusted P value
Regulation of Insulin-like Growth Factor (IGF) transport and uptake by Insulin-like Growth Factor Binding Proteins (IGFBPs)	51	74	2.15524	0	0
Class B/2 (Secretin family receptors)	28	39	2.46772	0	0
EPH-Ephrin signaling	38	56	2.04794	0	0
Signaling by FGFR in disease	21	28	2.90629	0	0
Signaling by FGFR2 in disease	12	15	3.86975	0	0
FGFR2 mutant receptor activation	10	12	4.83608	0	0
Metabolism of non-coding RNA	10	12	4.83608	0	0
snRNP Assembly	10	12	4.83608	0	0
Intraflagellar transport	13	17	3.1441	0	0
Oncogene Induced Senescence	11	14	3.54637	0	0
mRNA Splicing - Minor Pathway	11	14	3.54637	0	0
Activation of G protein gated Potassium channels	7	8	6.76724	0	0
G protein gated Potassium channels	7	8	6.76724	0	0
Inhibition of voltage gated Ca2+ channels via Gbeta/gamma subunits	7	8	6.76724	0	0
Signaling by Hippo	10	13	3.22316	0	0
Regulation of commissural axon pathfinding by SLIT and ROBO	6	7	5.79907	0	0
Formation of RNA Pol II elongation complex	12	17	2.32076	0	0
RNA Polymerase II Transcription Elongation	12	17	2.32076	0	0
Interleukin-6 family signaling	10	14	2.41686	0	0
POU5F1 (OCT4), SOX2, NANOG activate genes related to proliferation	5	6	4.83136	0	0
Serotonin Neurotransmitter Release Cycle	5	6	4.83136	0	0
mTORC1-mediated signalling	5	6	4.83136	0	0
Abortive elongation of HIV-1 transcript in the absence of Tat	4	5	3.86409	0	0
Formation of the Early Elongation Complex	4	5	3.86409	0	0
Formation of the HIV-1 Early Elongation Complex	4	5	3.86409	0	0
Ligand-receptor interactions	4	5	3.86409	0	0
RUNX2 regulates chondrocyte maturation	4	5	3.86409	0	0
mRNA Capping	4	5	3.86409	0	0
Organic anion transporters	5	7	2.41511	0	0
TP53 Regulates Metabolic Genes	13	22	1.39584	0	0
RNA polymerase II transcribes snRNA genes	21	26	4.07021	0.01	0.320179
Transcription of E2F targets under negative control by DREAM complex	7	7	Inf	0.01	0.320179
RNA Polymerase II Pre-transcription Events	17	23	2.74282	0.01	0.320179
Transport of small molecules	178	319	1.22888	0.01	0.320179
Glutamate Neurotransmitter Release Cycle	6	7	5.79907	0.01	0.320179
Inactivation of CDC42 and RAC1	6	7	5.79907	0.01	0.320179
Reversible hydration of carbon dioxide	6	7	5.79907	0.01	0.320179
Sema4D induced cell migration and growth-cone collapse	9	12	2.90065	0.01	0.320179
Neurotransmitter release cycle	12	17	2.32076	0.01	0.320179
Activation of RAC1	7	9	3.38269	0.01	0.320179
Formation of HIV elongation complex in the absence of HIV Tat	7	9	3.38269	0.01	0.320179
mTOR signalling	10	14	2.41686	0.01	0.320179
Chylomicron assembly	5	6	4.83136	0.01	0.320179
Synthesis of glycosylphosphatidylinositol (GPI)	5	6	4.83136	0.01	0.320179
Energy dependent regulation of mTOR by LKB1-AMPK	6	8	2.89925	0.01	0.320179
Interleukin-6 signaling	6	8	2.89925	0.01	0.320179
SLBP Dependent Processing of Replication-Dependent Histone Pre-mRNAs	4	5	3.86409	0.01	0.320179
SLBP independent Processing of Histone Pre-mRNAs	4	5	3.86409	0.01	0.320179
P2Y receptors	5	7	2.41511	0.01	0.320179
Glutamate binding, activation of AMPA receptors and synaptic plasticity	6	9	1.93225	0.01	0.320179
Trafficking of AMPA receptors	6	9	1.93225	0.01	0.320179
Detoxification of Reactive Oxygen Species	10	17	1.38019	0.01	0.320179
Apoptotic cleavage of cell adhesion proteins	4	6	1.93179	0.01	0.320179
Metabolism of folate and pterines	5	8	1.60984	0.01	0.320179
Scavenging by Class H Receptors	2	3	1.93133	0.01	0.320179
Post-translational protein phosphorylation	43	64	1.9873	0.02	0.442716
TRP channels	10	11	9.67346	0.02	0.442716
Downstream signal transduction	14	18	3.3868	0.02	0.442716
Signaling by FGFR2	22	31	2.36715	0.02	0.442716
Signaling by FGFR1 in disease	16	22	2.58085	0.02	0.442716
Import of palmitoyl-CoA into the mitochondrial matrix	5	5	Inf	0.02	0.442716
FGFR1 mutant receptor activation	14	19	2.70924	0.02	0.442716
Ca2+ pathway	21	31	2.03275	0.02	0.442716
Transcription of the HIV genome	12	16	2.90206	0.02	0.442716
WNT ligand biogenesis and trafficking	8	10	3.86692	0.02	0.442716
Signaling by FGFR2 IIIa TM	4	4	Inf	0.02	0.442716
Ion channel transport	42	71	1.40243	0.02	0.442716
Sema4D in semaphorin signaling	10	14	2.41686	0.02	0.442716
Intra-Golgi and retrograde Golgi-to-ER traffic	45	77	1.36171	0.02	0.442716
HuR (ELAVL1) binds and stabilizes mRNA	5	6	4.83136	0.02	0.442716
Trafficking and processing of endosomal TLR	5	6	4.83136	0.02	0.442716
Meiotic synapsis	11	16	2.12699	0.02	0.442716
Inwardly rectifying K+ channels	8	11	2.57773	0.02	0.442716
Norepinephrine Neurotransmitter Release Cycle	6	8	2.89925	0.02	0.442716
Retrograde transport at the Trans-Golgi-Network	9	14	1.73944	0.02	0.442716
Regulation of RUNX1 Expression and Activity	5	7	2.41511	0.02	0.442716
Interleukin-18 signaling	3	4	2.89784	0.02	0.442716
Organelle biogenesis and maintenance	54	101	1.11077	0.02	0.442716
Ion transport by P-type ATPases	11	19	1.32843	0.02	0.442716
Zinc efflux and compartmentalization by the SLC30 family	3	5	1.44854	0.02	0.442716
Synthesis of Prostaglandins (PG) and Thromboxanes (TX)	8	9	7.73588	0.03	0.474967
Signaling by Rho GTPases	117	203	1.32281	0.03	0.474967
Death Receptor Signalling	46	74	1.59283	0.03	0.474967
Gap junction degradation	5	5	Inf	0.03	0.474967
FGFR2 ligand binding and activation	9	11	4.35138	0.03	0.474967
p75 NTR receptor-mediated signalling	32	50	1.72204	0.03	0.474967
SMAD2/SMAD3:SMAD4 heterotrimer regulates transcription	10	13	3.22316	0.03	0.474967
Tight junction interactions	10	13	3.22316	0.03	0.474967
NRAGE signals death through JNK	18	27	1.93502	0.03	0.474967
Adrenaline,noradrenaline inhibits insulin secretion	9	12	2.90065	0.03	0.474967
Activation of GABAB receptors	13	19	2.09527	0.03	0.474967
GABA B receptor activation	13	19	2.09527	0.03	0.474967
DNA methylation	5	6	4.83136	0.03	0.474967
Release of Hh-Np from the secreting cell	5	6	4.83136	0.03	0.474967
Meiosis	15	23	1.81321	0.03	0.474967
Formation of HIV-1 elongation complex containing HIV-1 Tat	6	8	2.89925	0.03	0.474967
HIV Transcription Elongation	6	8	2.89925	0.03	0.474967
Tat-mediated elongation of the HIV-1 transcript	6	8	2.89925	0.03	0.474967
Signaling by cytosolic FGFR1 fusion mutants	7	10	2.25468	0.03	0.474967
TP53 regulates transcription of additional cell cycle genes whose exact role in the p53 pathway remain uncertain	7	10	2.25468	0.03	0.474967
Transport of bile salts and organic acids, metal ions and amine compounds	23	39	1.39008	0.03	0.474967
Cytosolic iron-sulfur cluster assembly	4	5	3.86409	0.03	0.474967
EGFR Transactivation by Gastrin	4	5	3.86409	0.03	0.474967
Eicosanoids	5	7	2.41511	0.03	0.474967
MHC class II antigen presentation	25	45	1.20815	0.03	0.474967
Chylomicron remodeling	3	4	2.89784	0.03	0.474967
GRB2 events in EGFR signaling	3	4	2.89784	0.03	0.474967
RNA Pol II CTD phosphorylation and interaction with CE	2	3	1.93133	0.03	0.474967
RNA Pol II CTD phosphorylation and interaction with CE during HIV infection	2	3	1.93133	0.03	0.474967
Scavenging by Class B Receptors	2	3	1.93133	0.03	0.474967
RAB geranylgeranylation	9	18	0.965436	0.03	0.474967
Activation of Matrix Metalloproteinases	15	18	4.84082	0.04	0.474967
Interleukin-4 and Interleukin-13 signaling	43	65	1.89649	0.04	0.474967
SLC-mediated transmembrane transport	75	129	1.34736	0.04	0.474967
HIV Transcription Initiation	6	7	5.79907	0.04	0.474967
RIP-mediated NFkB activation via ZBP1	6	7	5.79907	0.04	0.474967
RNA Polymerase II HIV Promoter Escape	6	7	5.79907	0.04	0.474967
RNA Polymerase II Promoter Escape	6	7	5.79907	0.04	0.474967
RNA Polymerase II Transcription Initiation	6	7	5.79907	0.04	0.474967
RNA Polymerase II Transcription Initiation And Promoter Clearance	6	7	5.79907	0.04	0.474967
RNA Polymerase II Transcription Pre-Initiation And Promoter Opening	6	7	5.79907	0.04	0.474967
ZBP1(DAI) mediated induction of type I IFNs	6	7	5.79907	0.04	0.474967
Rho GTPase cycle	42	70	1.45289	0.04	0.474967
RHO GTPases activate PAKs	9	12	2.90065	0.04	0.474967
FGFR2 alternative splicing	7	9	3.38269	0.04	0.474967
Plasma lipoprotein remodeling	10	14	2.41686	0.04	0.474967
Cellular Senescence	37	62	1.43284	0.04	0.474967
Golgi-to-ER retrograde transport	30	50	1.45154	0.04	0.474967
Regulation of cortical dendrite branching	3	3	Inf	0.04	0.474967
Condensation of Prophase Chromosomes	6	8	2.89925	0.04	0.474967
Prostacyclin signalling through prostacyclin receptor	7	10	2.25468	0.04	0.474967
Dopamine Neurotransmitter Release Cycle	5	7	2.41511	0.04	0.474967
NF-kB activation through FADD/RIP-1 pathway mediated by caspase-8 and -10	5	7	2.41511	0.04	0.474967
Platelet sensitization by LDL	5	7	2.41511	0.04	0.474967
Nucleotide-like (purinergic) receptors	6	9	1.93225	0.04	0.474967
Activated NTRK2 signals through FRS2 and FRS3	3	4	2.89784	0.04	0.474967
Generation of second messenger molecules	3	4	2.89784	0.04	0.474967
Loss of Function of SMAD2/3 in Cancer	3	4	2.89784	0.04	0.474967
Loss of Function of TGFBR1 in Cancer	3	4	2.89784	0.04	0.474967
SMAD2/3 MH2 Domain Mutants in Cancer	3	4	2.89784	0.04	0.474967
SMAD2/3 Phosphorylation Motif Mutants in Cancer	3	4	2.89784	0.04	0.474967
Signaling by TGF-beta Receptor Complex in Cancer	3	4	2.89784	0.04	0.474967
TGFBR1 KD Mutants in Cancer	3	4	2.89784	0.04	0.474967
Metal ion SLC transporters	9	15	1.4492	0.04	0.474967
CREB3 factors activate genes	2	3	1.93133	0.04	0.474967
Glycerophospholipid catabolism	3	5	1.44854	0.04	0.474967
Synthesis of (16-20)-hydroxyeicosatetraenoic acids (HETE)	3	5	1.44854	0.04	0.474967
Cilium Assembly	35	69	0.993862	0.04	0.474967
Ion influx/efflux at host-pathogen interface	1	2	0.965504	0.04	0.474967
Reduction of cytosolic Ca++ levels	1	2	0.965504	0.04	0.474967
Visual phototransduction	32	50	1.72204	0.05	0.536826
FRS-mediated FGFR1 signaling	10	13	3.22316	0.05	0.536826
RHO GTPases Activate ROCKs	8	10	3.86692	0.05	0.536826
FRS-mediated FGFR2 signaling	9	12	2.90065	0.05	0.536826
LDL clearance	7	9	3.38269	0.05	0.536826
Glucagon-type ligand receptors	10	14	2.41686	0.05	0.536826
VLDL assembly	3	3	Inf	0.05	0.536826
Membrane Trafficking	142	267	1.10031	0.05	0.536826
Base-Excision Repair, AP Site Formation	3	4	2.89784	0.05	0.536826
Disinhibition of SNARE formation	2	3	1.93133	0.05	0.536826
G2/M DNA replication checkpoint	2	3	1.93133	0.05	0.536826
Intracellular oxygen transport	2	3	1.93133	0.05	0.536826
VLDLR internalisation and degradation	2	3	1.93133	0.05	0.536826
WNT5A-dependent internalization of FZD4	3	5	1.44854	0.05	0.536826
Formation of TC-NER Pre-Incision Complex	5	9	1.20712	0.05	0.536826
Signalling to ERK5	1	2	0.965504	0.05	0.536826
Signal Transduction	658	1212	1.17513	0.06	0.543333
PI-3K cascade:FGFR1	9	11	4.35138	0.06	0.543333
G0 and Early G1	10	13	3.22316	0.06	0.543333
The canonical retinoid cycle in rods (twilight vision)	10	13	3.22316	0.06	0.543333
PI-3K cascade:FGFR2	8	10	3.86692	0.06	0.543333
DNA strand elongation	11	15	2.65957	0.06	0.543333
Signaling by NTRK3 (TRKC)	7	9	3.38269	0.06	0.543333
GABA receptor activation	16	25	1.71919	0.06	0.543333
Constitutive Signaling by EGFRvIII	6	8	2.89925	0.06	0.543333
Signaling by EGFRvIII in Cancer	6	8	2.89925	0.06	0.543333
Transport of Mature mRNA Derived from an Intronless Transcript	6	8	2.89925	0.06	0.543333
Transport of Mature mRNAs Derived from Intronless Transcripts	6	8	2.89925	0.06	0.543333
G alpha (12/13) signalling events	25	42	1.42241	0.06	0.543333
Cytosolic sulfonation of small molecules	10	15	1.93317	0.06	0.543333
Chromosome Maintenance	18	30	1.4502	0.06	0.543333
Ephrin signaling	9	14	1.73944	0.06	0.543333
Activation of E2F1 target genes at G1/S	5	7	2.41511	0.06	0.543333
G1/S-Specific Transcription	5	7	2.41511	0.06	0.543333
Nonhomologous End-Joining (NHEJ)	7	11	1.69073	0.06	0.543333
Oxidative Stress Induced Senescence	16	28	1.28845	0.06	0.543333
Extrinsic Pathway of Fibrin Clot Formation	3	4	2.89784	0.06	0.543333
PLCG1 events in ERBB2 signaling	3	4	2.89784	0.06	0.543333
Uptake and function of anthrax toxins	3	4	2.89784	0.06	0.543333
Negative regulation of activity of TFAP2 (AP-2) family transcription factors	4	6	1.93179	0.06	0.543333
COPI-independent Golgi-to-ER retrograde traffic	10	18	1.20738	0.06	0.543333
Biosynthesis of protectins	2	3	1.93133	0.06	0.543333
Ubiquinol biosynthesis	2	3	1.93133	0.06	0.543333
HSP90 chaperone cycle for steroid hormone receptors (SHR)	4	7	1.2876	0.06	0.543333
RHO GTPases activate KTN1	4	7	1.2876	0.06	0.543333
Na+/Cl- dependent neurotransmitter transporters	3	6	0.965487	0.06	0.543333
Phospholipase C-mediated cascade: FGFR1	9	11	4.35138	0.07	0.543333
FGFR1 ligand binding and activation	8	10	3.86692	0.07	0.543333
Phospholipase C-mediated cascade; FGFR2	8	10	3.86692	0.07	0.543333
Kinesins	17	25	2.05596	0.07	0.543333
Axon guidance	135	243	1.21398	0.07	0.543333
Activated point mutants of FGFR2	7	9	3.38269	0.07	0.543333
RNA Polymerase I Transcription Initiation	5	6	4.83136	0.07	0.543333
Gap junction trafficking and regulation	12	18	1.93363	0.07	0.543333
Gap junction trafficking	11	17	1.77207	0.07	0.543333
Biosynthesis of maresins	4	5	3.86409	0.07	0.543333
AMPK inhibits chREBP transcriptional activation activity	5	7	2.41511	0.07	0.543333
Interleukin-37 signaling	10	16	1.6106	0.07	0.543333
Biosynthesis of DHA-derived SPMs	6	9	1.93225	0.07	0.543333
Ion homeostasis	12	20	1.44953	0.07	0.543333
Vesicle-mediated transport	152	290	1.06596	0.07	0.543333
DNA replication initiation	3	4	2.89784	0.07	0.543333
RHO GTPases Activate Rhotekin and Rhophilins	3	4	2.89784	0.07	0.543333
Receptor Mediated Mitophagy	3	4	2.89784	0.07	0.543333
TFAP2A acts as a transcriptional repressor during retinoic acid induced cell differentiation	3	4	2.89784	0.07	0.543333
Telomere C-strand synthesis initiation	3	4	2.89784	0.07	0.543333
Amine-derived hormones	4	6	1.93179	0.07	0.543333
Citric acid cycle (TCA cycle)	6	10	1.44887	0.07	0.543333
Cleavage of the damaged purine	2	3	1.93133	0.07	0.543333
Depurination	2	3	1.93133	0.07	0.543333
Recognition and association of DNA glycosylase with site containing an affected purine	2	3	1.93133	0.07	0.543333
Lipid particle organization	3	5	1.44854	0.07	0.543333
APEX1-Independent Resolution of AP Sites via the Single Nucleotide Replacement Pathway	2	4	0.965495	0.07	0.543333
Calcitonin-like ligand receptors	2	4	0.965495	0.07	0.543333
ERKs are inactivated	2	4	0.965495	0.07	0.543333
Anchoring fibril formation	1	2	0.965504	0.07	0.543333
Biosynthesis of D-series resolvins	1	2	0.965504	0.07	0.543333
Biosynthesis of aspirin-triggered D-series resolvins	1	2	0.965504	0.07	0.543333
POLB-Dependent Long Patch Base Excision Repair	1	2	0.965504	0.07	0.543333
Synthesis of active ubiquitin: roles of E1 and E2 enzymes	3	7	0.723966	0.07	0.543333
mRNA Splicing	47	73	1.75396	0.08	0.551692
Beta-catenin independent WNT signaling	39	65	1.45255	0.08	0.551692
Downstream signaling of activated FGFR2	10	14	2.41686	0.08	0.551692
GAB1 signalosome	5	6	4.83136	0.08	0.551692
Role of ABL in ROBO-SLIT signaling	5	6	4.83136	0.08	0.551692
Unwinding of DNA	5	6	4.83136	0.08	0.551692
Platelet homeostasis	25	41	1.51169	0.08	0.551692
Transport of the SLBP Dependant Mature mRNA	3	3	Inf	0.08	0.551692
Transport of the SLBP independent Mature mRNA	3	3	Inf	0.08	0.551692
Mitotic Telophase/Cytokinesis	6	8	2.89925	0.08	0.551692
Transport to the Golgi and subsequent modification	44	77	1.29046	0.08	0.551692
Cellular responses to external stimuli	93	170	1.17002	0.08	0.551692
RUNX2 regulates bone development	11	17	1.77207	0.08	0.551692
Processing of Intronless Pre-mRNAs	7	10	2.25468	0.08	0.551692
POU5F1 (OCT4), SOX2, NANOG repress genes related to differentiation	4	5	3.86409	0.08	0.551692
Telomere C-strand (Lagging Strand) Synthesis	8	12	1.93271	0.08	0.551692
HIV elongation arrest and recovery	5	7	2.41511	0.08	0.551692
Pausing and recovery of HIV elongation	5	7	2.41511	0.08	0.551692
Transcriptional regulation of pluripotent stem cells	10	16	1.6106	0.08	0.551692
tRNA processing in the mitochondrion	2	2	Inf	0.08	0.551692
Sialic acid metabolism	13	22	1.39584	0.08	0.551692
Beta-catenin phosphorylation cascade	2	4	0.965495	0.08	0.551692
Misspliced GSK3beta mutants stabilize beta-catenin	2	4	0.965495	0.08	0.551692
Packaging Of Telomere Ends	2	4	0.965495	0.08	0.551692
S33 mutants of beta-catenin aren't phosphorylated	2	4	0.965495	0.08	0.551692
S37 mutants of beta-catenin aren't phosphorylated	2	4	0.965495	0.08	0.551692
S45 mutants of beta-catenin aren't phosphorylated	2	4	0.965495	0.08	0.551692
T41 mutants of beta-catenin aren't phosphorylated	2	4	0.965495	0.08	0.551692
phosphorylation site mutants of CTNNB1 are not targeted to the proteasome by the destruction complex	2	4	0.965495	0.08	0.551692
mRNA Splicing - Major Pathway	45	70	1.74607	0.09	0.578387
Downstream signaling of activated FGFR1	11	16	2.12699	0.09	0.578387
PRC2 methylates histones and DNA	6	8	2.89925	0.09	0.578387
EPHB-mediated forward signaling	14	22	1.69192	0.09	0.578387
Netrin-1 signaling	16	26	1.54689	0.09	0.578387
Cross-presentation of particulate exogenous antigens (phagosomes)	5	7	2.41511	0.09	0.578387
Transport of nucleosides and free purine and pyrimidine bases across the plasma membrane	3	4	2.89784	0.09	0.578387
Pausing and recovery of Tat-mediated HIV elongation	4	6	1.93179	0.09	0.578387
Synthesis of epoxy (EET) and dihydroxyeicosatrienoic acids (DHET)	4	6	1.93179	0.09	0.578387
Tat-mediated HIV elongation arrest and recovery	4	6	1.93179	0.09	0.578387
Macroautophagy	10	18	1.20738	0.09	0.578387
Interferon gamma signaling	22	42	1.06242	0.09	0.578387
Acyl chain remodeling of DAG and TAG	2	3	1.93133	0.09	0.578387
RUNX1 regulates transcription of genes involved in BCR signaling	2	3	1.93133	0.09	0.578387
RUNX2 regulates genes involved in differentiation of myeloid cells	2	3	1.93133	0.09	0.578387
RUNX3 regulates WNT signaling	2	3	1.93133	0.09	0.578387
Tetrahydrobiopterin (BH4) synthesis, recycling, salvage and regulation	2	3	1.93133	0.09	0.578387
ROS, RNS production in phagocytes	6	11	1.15883	0.09	0.578387
Defective MMADHC causes methylmalonic aciduria and homocystinuria type cblD	1	2	0.965504	0.09	0.578387
Resolution of D-Loop Structures	11	13	5.32101	0.1	0.589803
FGFR2b ligand binding and activation	5	5	Inf	0.1	0.589803
SUMOylation of transcription factors	8	11	2.57773	0.1	0.589803
Processing of Capped Intronless Pre-mRNA	9	13	2.1747	0.1	0.589803
MET promotes cell motility	7	10	2.25468	0.1	0.589803
Adrenoceptors	5	7	2.41511	0.1	0.589803
LDL remodeling	2	2	Inf	0.1	0.589803
SUMOylation of DNA methylation proteins	7	11	1.69073	0.1	0.589803
WNT mediated activation of DVL	3	4	2.89784	0.1	0.589803
Reproduction	19	35	1.14722	0.1	0.589803
SUMOylation of intracellular receptors	8	14	1.28788	0.1	0.589803
Inactivation, recovery and regulation of the phototransduction cascade	9	16	1.24188	0.1	0.589803
The phototransduction cascade	9	16	1.24188	0.1	0.589803
Biosynthesis of DPA-derived SPMs	2	3	1.93133	0.1	0.589803
Biosynthesis of DPAn-3 SPMs	2	3	1.93133	0.1	0.589803
Butyrate Response Factor 1 (BRF1) binds and destabilizes mRNA	2	3	1.93133	0.1	0.589803
FasL/ CD95L signaling	2	3	1.93133	0.1	0.589803
Golgi Cisternae Pericentriolar Stack Reorganization	3	5	1.44854	0.1	0.589803
SHC1 events in EGFR signaling	3	5	1.44854	0.1	0.589803
Downregulation of TGF-beta receptor signaling	5	10	0.96547	0.1	0.589803
RHO GTPases Activate WASPs and WAVEs	10	21	0.877456	0.1	0.589803
Incretin synthesis, secretion, and inactivation	1	2	0.965504	0.1	0.589803
Synthesis, secretion, and inactivation of Glucagon-like Peptide-1 (GLP-1)	1	2	0.965504	0.1	0.589803
Synthesis, secretion, and inactivation of Glucose-dependent Insulinotropic Polypeptide (GIP)	1	2	0.965504	0.1	0.589803
Tristetraprolin (TTP, ZFP36) binds and destabilizes mRNA	1	2	0.965504	0.1	0.589803
Nucleobase catabolism	9	11	4.35138	0.11	0.599483
Negative regulation of FGFR1 signaling	12	17	2.32076	0.11	0.599483
Transport of inorganic cations/anions and amino acids/oligopeptides	36	60	1.45221	0.11	0.599483
Negative regulation of FGFR2 signaling	11	16	2.12699	0.11	0.599483
ATF6 (ATF6-alpha) activates chaperones	3	3	Inf	0.11	0.599483
Post-translational modification: synthesis of GPI-anchored proteins	22	36	1.51997	0.11	0.599483
Mitotic Prometaphase	47	82	1.29998	0.11	0.599483
N-glycan trimming and elongation in the cis-Golgi	4	5	3.86409	0.11	0.599483
p75NTR regulates axonogenesis	4	5	3.86409	0.11	0.599483
ATF6 (ATF6-alpha) activates chaperone genes	2	2	Inf	0.11	0.599483
Amino acid synthesis and interconversion (transamination)	6	9	1.93225	0.11	0.599483
Assembly of active LPL and LIPC lipase complexes	6	9	1.93225	0.11	0.599483
Constitutive Signaling by Ligand-Responsive EGFR Cancer Variants	6	9	1.93225	0.11	0.599483
Signaling by EGFR in Cancer	6	9	1.93225	0.11	0.599483
Signaling by Ligand-Responsive EGFR Variants in Cancer	6	9	1.93225	0.11	0.599483
Axonal growth inhibition (RHOA activation)	3	4	2.89784	0.11	0.599483
MET activates RAP1 and RAC1	4	6	1.93179	0.11	0.599483
Activation of the phototransduction cascade	5	8	1.60984	0.11	0.599483
IL-6-type cytokine receptor ligand interactions	5	8	1.60984	0.11	0.599483
Dopamine clearance from the synaptic cleft	2	3	1.93133	0.11	0.599483
Negative feedback regulation of MAPK pathway	2	3	1.93133	0.11	0.599483
Signaling by FGFR4 in disease	2	3	1.93133	0.11	0.599483
Ras activation upon Ca2+ influx through NMDA receptor	3	5	1.44854	0.11	0.599483
Unblocking of NMDA receptor, glutamate binding and activation	3	5	1.44854	0.11	0.599483
Mitotic Metaphase/Anaphase Transition	1	2	0.965504	0.11	0.599483
Collagen degradation	17	23	2.74282	0.12	0.614743
Formation of annular gap junctions	4	4	Inf	0.12	0.614743
Pregnenolone biosynthesis	4	4	Inf	0.12	0.614743
PPARA activates gene expression	18	28	1.74109	0.12	0.614743
SHC-mediated cascade:FGFR1	9	13	2.1747	0.12	0.614743
YAP1- and WWTR1 (TAZ)-stimulated gene expression	7	10	2.25468	0.12	0.614743
SHC-mediated cascade:FGFR2	8	12	1.93271	0.12	0.614743
RNA Polymerase I Promoter Clearance	5	7	2.41511	0.12	0.614743
Plasma lipoprotein assembly	6	9	1.93225	0.12	0.614743
ADP signalling through P2Y purinoceptor 1	8	13	1.54581	0.12	0.614743
G beta:gamma signalling through PLC beta	6	10	1.44887	0.12	0.614743
RA biosynthesis pathway	6	10	1.44887	0.12	0.614743
Transport and synthesis of PAPS	2	3	1.93133	0.12	0.614743
Recruitment of NuMA to mitotic centrosomes	14	28	0.965393	0.12	0.614743
TBC/RABGAPs	6	12	0.965461	0.12	0.614743
Scavenging by Class F Receptors	2	4	0.965495	0.12	0.614743
Biosynthesis of DPAn-3-derived protectins and resolvins	1	2	0.965504	0.12	0.614743
Metabolism of ingested H2SeO4 and H2SeO3 into H2Se	1	2	0.965504	0.12	0.614743
Regulation of gene expression in late stage (branching morphogenesis) pancreatic bud precursor cells	1	2	0.965504	0.12	0.614743
AKT phosphorylates targets in the cytosol	4	9	0.772217	0.12	0.614743
Butyrophilin (BTN) family interactions	1	3	0.482677	0.12	0.614743
Resolution of D-loop Structures through Holliday Junction Intermediates	10	12	4.83608	0.13	0.629973
Transcription of E2F targets under negative control by p107 (RBL1) and p130 (RBL2) in complex with HDAC1	5	6	4.83136	0.13	0.629973
HS-GAG biosynthesis	10	15	1.93317	0.13	0.629973
Signaling by MET	16	26	1.54689	0.13	0.629973
Signaling by Nuclear Receptors	38	68	1.22506	0.13	0.629973
Methylation	5	7	2.41511	0.13	0.629973
Lagging Strand Synthesis	6	9	1.93225	0.13	0.629973
Signaling by ROBO receptors	36	65	1.20032	0.13	0.629973
Biosynthesis of specialized proresolving mediators (SPMs)	7	11	1.69073	0.13	0.629973
RUNX2 regulates osteoblast differentiation	8	13	1.54581	0.13	0.629973
Cation-coupled Chloride cotransporters	3	4	2.89784	0.13	0.629973
ER to Golgi Anterograde Transport	29	54	1.12085	0.13	0.629973
Synthesis of very long-chain fatty acyl-CoAs	6	10	1.44887	0.13	0.629973
Lactose synthesis	2	3	1.93133	0.13	0.629973
Metabolism of cofactors	4	7	1.2876	0.13	0.629973
Branched-chain amino acid catabolism	3	6	0.965487	0.13	0.629973
Transport of gamma-carboxylated protein precursors from the endoplasmic reticulum to the Golgi apparatus	3	6	0.965487	0.13	0.629973
Thyroxine biosynthesis	2	4	0.965495	0.13	0.629973
VEGF binds to VEGFR leading to receptor dimerization	2	4	0.965495	0.13	0.629973
VEGF ligand-receptor interactions	2	4	0.965495	0.13	0.629973
TP53 Regulates Transcription of DNA Repair Genes	11	16	2.12699	0.14	0.635494
Cellular responses to stress	81	148	1.17065	0.14	0.635494
Cleavage of the damaged pyrimidine	2	2	Inf	0.14	0.635494
Competing endogenous RNAs (ceRNAs) regulate PTEN translation	2	2	Inf	0.14	0.635494
Depyrimidination	2	2	Inf	0.14	0.635494
Recognition and association of DNA glycosylase with site containing an affected pyrimidine	2	2	Inf	0.14	0.635494
Regulation of PTEN mRNA translation	2	2	Inf	0.14	0.635494
The retinoid cycle in cones (daylight vision)	2	2	Inf	0.14	0.635494
TFAP2 (AP-2) family regulates transcription of growth factors and their receptors	7	11	1.69073	0.14	0.635494
Noncanonical activation of NOTCH3	4	6	1.93179	0.14	0.635494
Termination of O-glycan biosynthesis	5	8	1.60984	0.14	0.635494
Activated NTRK3 signals through RAS	3	5	1.44854	0.14	0.635494
Diseases associated with visual transduction	3	5	1.44854	0.14	0.635494
Establishment of Sister Chromatid Cohesion	3	5	1.44854	0.14	0.635494
Retinoid cycle disease events	3	5	1.44854	0.14	0.635494
PCNA-Dependent Long Patch Base Excision Repair	6	11	1.15883	0.14	0.635494
Resolution of AP sites via the multiple-nucleotide patch replacement pathway	6	11	1.15883	0.14	0.635494
Base Excision Repair	9	17	1.08636	0.14	0.635494
Resolution of Abasic Sites (AP sites)	9	17	1.08636	0.14	0.635494
Anchoring of the basal body to the plasma membrane	18	35	1.02241	0.14	0.635494
Regulation of PLK1 Activity at G2/M Transition	17	35	0.911525	0.14	0.635494
Organic anion transport	1	2	0.965504	0.14	0.635494
Regulation of PTEN localization	1	2	0.965504	0.14	0.635494
ARL13B-mediated ciliary trafficking of INPP5E	1	3	0.482677	0.14	0.635494
Signaling by PDGF	23	35	1.85527	0.15	0.648072
Retrograde neurotrophin signalling	3	3	Inf	0.15	0.648072
Gene and protein expression by JAK-STAT signaling after Interleukin-12 stimulation	12	19	1.657	0.15	0.648072
Cell death signalling via NRAGE, NRIF and NADE	21	36	1.3535	0.15	0.648072
FRS-mediated FGFR3 signaling	7	11	1.69073	0.15	0.648072
PI3K/AKT activation	3	4	2.89784	0.15	0.648072
Spry regulation of FGF signaling	4	6	1.93179	0.15	0.648072
Signaling by Retinoic Acid	12	21	1.28816	0.15	0.648072
AURKA Activation by TPX2	16	29	1.18905	0.15	0.648072
HS-GAG degradation	6	10	1.44887	0.15	0.648072
Asparagine N-linked glycosylation	69	132	1.05848	0.15	0.648072
GRB2:SOS provides linkage to MAPK signaling for Integrins	7	12	1.35228	0.15	0.648072
Peptide hormone biosynthesis	2	3	1.93133	0.15	0.648072
Synthesis, secretion, and deacylation of Ghrelin	2	3	1.93133	0.15	0.648072
SHC-related events triggered by IGF1R	3	5	1.44854	0.15	0.648072
Transcription-Coupled Nucleotide Excision Repair (TC-NER)	11	22	0.965418	0.15	0.648072
GABA synthesis, release, reuptake and degradation	3	6	0.965487	0.15	0.648072
Synthesis of 15-eicosatetraenoic acid derivatives	3	6	0.965487	0.15	0.648072
Synthesis of diphthamide-EEF2	1	2	0.965504	0.15	0.648072
Calnexin/calreticulin cycle	4	9	0.772217	0.15	0.648072
Cell Cycle	144	249	1.336	0.16	0.652
Metabolism of RNA	131	235	1.22336	0.16	0.652
Cargo recognition for clathrin-mediated endocytosis	28	46	1.50532	0.16	0.652
Physiological factors	3	3	Inf	0.16	0.652
EPHA-mediated growth cone collapse	6	8	2.89925	0.16	0.652
FGFR1c ligand binding and activation	6	8	2.89925	0.16	0.652
Signaling by activated point mutants of FGFR1	6	8	2.89925	0.16	0.652
FGFR2c ligand binding and activation	5	7	2.41511	0.16	0.652
Pre-NOTCH Transcription and Translation	10	16	1.6106	0.16	0.652
Chylomicron clearance	2	2	Inf	0.16	0.652
Type I hemidesmosome assembly	3	4	2.89784	0.16	0.652
Interleukin-23 signaling	2	3	1.93133	0.16	0.652
Signalling to p38 via RIT and RIN	2	3	1.93133	0.16	0.652
Loss of Nlp from mitotic centrosomes	13	26	0.965401	0.16	0.652
Loss of proteins required for interphase microtubule organization from the centrosome	13	26	0.965401	0.16	0.652
Interleukin-27 signaling	3	6	0.965487	0.16	0.652
Centrosome maturation	14	29	0.90082	0.16	0.652
Recruitment of mitotic centrosome proteins and complexes	14	29	0.90082	0.16	0.652
Amine Oxidase reactions	1	2	0.965504	0.16	0.652
Biogenic amines are oxidatively deaminated to aldehydes by MAOA and MAOB	1	2	0.965504	0.16	0.652
CLEC7A/inflammasome pathway	1	2	0.965504	0.16	0.652
rRNA processing	22	47	0.848855	0.16	0.652
Transcriptional activity of SMAD2/SMAD3:SMAD4 heterotrimer	14	21	1.93409	0.17	0.652
Activation of the pre-replicative complex	11	16	2.12699	0.17	0.652
rRNA processing in the mitochondrion	3	3	Inf	0.17	0.652
Plasma lipoprotein assembly, remodeling, and clearance	19	31	1.53113	0.17	0.652
Nephrin family interactions	7	10	2.25468	0.17	0.652
Pre-NOTCH Processing in Golgi	7	10	2.25468	0.17	0.652
alpha-linolenic (omega3) and linoleic (omega6) acid metabolism	4	5	3.86409	0.17	0.652
alpha-linolenic acid (ALA) metabolism	4	5	3.86409	0.17	0.652
EPH-ephrin mediated repulsion of cells	18	30	1.4502	0.17	0.652
Synthesis of bile acids and bile salts	12	20	1.44953	0.17	0.652
Transmission across Chemical Synapses	50	92	1.15127	0.17	0.652
Interleukin-12 family signaling	16	28	1.28845	0.17	0.652
MET interacts with TNS proteins	3	4	2.89784	0.17	0.652
Insulin processing	8	14	1.28788	0.17	0.652
Golgi Associated Vesicle Biogenesis	13	24	1.1415	0.17	0.652
Phosphorylation of the APC/C	3	5	1.44854	0.17	0.652
Regulation of cytoskeletal remodeling and cell spreading by IPP complex components	3	5	1.44854	0.17	0.652
Gastrin-CREB signalling pathway via PKC and MAPK	5	10	0.96547	0.17	0.652
TRAF3-dependent IRF activation pathway	3	6	0.965487	0.17	0.652
Coenzyme A biosynthesis	1	2	0.965504	0.17	0.652
RAF-independent MAPK1/3 activation	3	7	0.723966	0.17	0.652
Resolution of D-loop Structures through Synthesis-Dependent Strand Annealing (SDSA)	9	11	4.35138	0.18	0.652
Stimuli-sensing channels	28	45	1.59426	0.18	0.652
Signaling by FGFR	24	39	1.54798	0.18	0.652
N-Glycan antennae elongation	8	11	2.57773	0.18	0.652
Invadopodia formation	3	3	Inf	0.18	0.652
MET Receptor Activation	3	3	Inf	0.18	0.652
Glycosaminoglycan metabolism	39	67	1.34812	0.18	0.652
SUMO E3 ligases SUMOylate target proteins	54	95	1.27528	0.18	0.652
RNA Polymerase III Transcription Initiation From Type 3 Promoter	6	8	2.89925	0.18	0.652
Initiation of Nuclear Envelope Reformation	4	5	3.86409	0.18	0.652
Nuclear Envelope Reassembly	4	5	3.86409	0.18	0.652
TFAP2 (AP-2) family regulates transcription of cell cycle factors	4	5	3.86409	0.18	0.652
Cyclin A/B1/B2 associated events during G2/M transition	8	12	1.93271	0.18	0.652
Clathrin-mediated endocytosis	37	67	1.19253	0.18	0.652
G alpha (z) signalling events	13	22	1.39584	0.18	0.652
Signaling by FGFR3 in disease	7	11	1.69073	0.18	0.652
Signaling by FGFR3 point mutants in cancer	7	11	1.69073	0.18	0.652
MicroRNA (miRNA) biogenesis	3	4	2.89784	0.18	0.652
RNA Polymerase I Promoter Escape	3	4	2.89784	0.18	0.652
TFAP2 (AP-2) family regulates transcription of other transcription factors	3	4	2.89784	0.18	0.652
Transcriptional activation of mitochondrial biogenesis	9	15	1.4492	0.18	0.652
Purine catabolism	4	6	1.93179	0.18	0.652
Cooperation of PDCL (PhLP1) and TRiC/CCT in G-protein beta folding	8	14	1.28788	0.18	0.652
Deposition of new CENPA-containing nucleosomes at the centromere	8	14	1.28788	0.18	0.652
Nucleosome assembly	8	14	1.28788	0.18	0.652
Synthesis of Lipoxins (LX)	2	3	1.93133	0.18	0.652
The activation of arylsulfatases	5	9	1.20712	0.18	0.652
Transferrin endocytosis and recycling	5	10	0.96547	0.18	0.652
Heme biosynthesis	3	6	0.965487	0.18	0.652
Displacement of DNA glycosylase by APEX1	2	4	0.965495	0.18	0.652
Phosphorylation of Emi1	2	4	0.965495	0.18	0.652
SOS-mediated signalling	2	4	0.965495	0.18	0.652
Sema4D mediated inhibition of cell attachment and migration	2	4	0.965495	0.18	0.652
Trafficking of GluR2-containing AMPA receptors	1	2	0.965504	0.18	0.652
Defective AMN causes hereditary megaloblastic anemia 1	1	3	0.482677	0.18	0.652
Defective CUBN causes hereditary megaloblastic anemia 1	1	3	0.482677	0.18	0.652
Condensation of Prometaphase Chromosomes	5	5	Inf	0.19	0.657664
Signaling by Interleukins	124	224	1.20343	0.19	0.657664
Interleukin-10 signaling	15	25	1.44987	0.19	0.657664
Fatty acid metabolism	42	76	1.19468	0.19	0.657664
Metabolism of Angiotensinogen to Angiotensins	7	11	1.69073	0.19	0.657664
Diseases of signal transduction	96	181	1.09262	0.19	0.657664
Recycling of eIF2:GDP	3	4	2.89784	0.19	0.657664
mitochondrial fatty acid beta-oxidation of saturated fatty acids	3	4	2.89784	0.19	0.657664
Sphingolipid metabolism	24	45	1.10404	0.19	0.657664
Clearance of Nuclear Envelope Membranes from Chromatin	2	3	1.93133	0.19	0.657664
Leading Strand Synthesis	3	5	1.44854	0.19	0.657664
Polymerase switching	3	5	1.44854	0.19	0.657664
Polymerase switching on the C-strand of the telomere	3	5	1.44854	0.19	0.657664
Translesion synthesis by Y family DNA polymerases bypasses lesions on DNA template	8	16	0.965444	0.19	0.657664
NOTCH4 Activation and Transmission of Signal to the Nucleus	3	6	0.965487	0.19	0.657664
RUNX1 regulates transcription of genes involved in differentiation of myeloid cells	2	4	0.965495	0.19	0.657664
Gap-filling DNA repair synthesis and ligation in TC-NER	9	19	0.86869	0.19	0.657664
AMER1 mutants destabilize the destruction complex	1	3	0.482677	0.19	0.657664
APC truncation mutants have impaired AXIN binding	1	3	0.482677	0.19	0.657664
AXIN missense mutants destabilize the destruction complex	1	3	0.482677	0.19	0.657664
AXIN mutants destabilize the destruction complex, activating WNT signaling	1	3	0.482677	0.19	0.657664
Truncations of AMER1 destabilize the destruction complex	1	3	0.482677	0.19	0.657664
truncated APC mutants destabilize the destruction complex	1	3	0.482677	0.19	0.657664
Cytosolic sensors of pathogen-associated DNA	16	22	2.58085	0.2	0.664074
Activated NTRK3 signals through PI3K	4	4	Inf	0.2	0.664074
Netrin mediated repulsion signals	4	4	Inf	0.2	0.664074
eNOS activation	5	6	4.83136	0.2	0.664074
COPI-dependent Golgi-to-ER retrograde traffic	20	32	1.61211	0.2	0.664074
Peptide hormone metabolism	19	32	1.41301	0.2	0.664074
Heparan sulfate/heparin (HS-GAG) metabolism	15	25	1.44987	0.2	0.664074
PI-3K cascade:FGFR3	6	9	1.93225	0.2	0.664074
Downstream signaling of activated FGFR3	8	13	1.54581	0.2	0.664074
Telomere Maintenance	10	17	1.38019	0.2	0.664074
RUNX3 regulates YAP1-mediated transcription	4	6	1.93179	0.2	0.664074
Cohesin Loading onto Chromatin	3	5	1.44854	0.2	0.664074
RUNX2 regulates genes involved in cell migration	4	7	1.2876	0.2	0.664074
Thromboxane signalling through TP receptor	5	9	1.20712	0.2	0.664074
Thrombin signalling through proteinase activated receptors (PARs)	8	15	1.10362	0.2	0.664074
Interconversion of nucleotide di- and triphosphates	3	6	0.965487	0.2	0.664074
Activated NTRK2 signals through RAS	2	4	0.965495	0.2	0.664074
WNT5A-dependent internalization of FZD2, FZD5 and ROR2	2	4	0.965495	0.2	0.664074
IRS activation	1	2	0.965504	0.2	0.664074
RUNX1 regulates transcription of genes involved in interleukin signaling	1	2	0.965504	0.2	0.664074
RUNX3 regulates CDKN1A transcription	1	2	0.965504	0.2	0.664074
DNA Damage Recognition in GG-NER	3	7	0.723966	0.2	0.664074
E2F mediated regulation of DNA replication	6	6	Inf	0.21	0.666425
Proton-coupled monocarboxylate transport	4	4	Inf	0.21	0.666425
NFG and proNGF binds to p75NTR	3	3	Inf	0.21	0.666425
Proton/oligopeptide cotransporters	3	3	Inf	0.21	0.666425
Serine biosynthesis	3	3	Inf	0.21	0.666425
Pre-NOTCH Expression and Processing	15	24	1.61135	0.21	0.666425
HHAT G278V abrogates palmitoylation of Hh-Np	2	2	Inf	0.21	0.666425
SLIT2:ROBO1 increases RHOA activity	2	2	Inf	0.21	0.666425
Synthesis of Dolichyl-phosphate	2	2	Inf	0.21	0.666425
RNA Polymerase III Abortive And Retractive Initiation	8	13	1.54581	0.21	0.666425
RNA Polymerase III Transcription	8	13	1.54581	0.21	0.666425
RNA Polymerase III Transcription Initiation	8	13	1.54581	0.21	0.666425
Dermatan sulfate biosynthesis	4	6	1.93179	0.21	0.666425
Zinc transporters	6	10	1.44887	0.21	0.666425
InlA-mediated entry of Listeria monocytogenes into host cells	3	5	1.44854	0.21	0.666425
Dual incision in TC-NER	8	16	0.965444	0.21	0.666425
ADP signalling through P2Y purinoceptor 12	5	10	0.96547	0.21	0.666425
Biosynthesis of EPA-derived SPMs	2	4	0.965495	0.21	0.666425
NTRK2 activates RAC1	2	4	0.965495	0.21	0.666425
Platelet calcium homeostasis	5	11	0.804381	0.21	0.666425
Amino Acid conjugation	1	2	0.965504	0.21	0.666425
Conjugation of benzoate with glycine	1	2	0.965504	0.21	0.666425
Conjugation of carboxylic acids	1	2	0.965504	0.21	0.666425
Conversion from APC/C:Cdc20 to APC/C:Cdh1 in late anaphase	2	5	0.643542	0.21	0.666425
Polo-like kinase mediated events	8	11	2.57773	0.22	0.67314
TP53 Regulates Transcription of Cell Cycle Genes	17	27	1.64397	0.22	0.67314
IRAK4 deficiency (TLR2/4)	6	8	2.89925	0.22	0.67314
Cytokine Signaling in Immune system	179	334	1.12031	0.22	0.67314
Role of second messengers in netrin-1 signaling	2	2	Inf	0.22	0.67314
RNA Polymerase III Chain Elongation	3	4	2.89784	0.22	0.67314
RNA Polymerase III Transcription Termination	3	4	2.89784	0.22	0.67314
p130Cas linkage to MAPK signaling for integrins	7	12	1.35228	0.22	0.67314
G alpha (s) signalling events	85	164	1.03968	0.22	0.67314
Biosynthesis of maresin-like SPMs	2	3	1.93133	0.22	0.67314
Interleukin-1 processing	2	3	1.93133	0.22	0.67314
Transport of nucleotide sugars	2	3	1.93133	0.22	0.67314
Presynaptic function of Kainate receptors	6	11	1.15883	0.22	0.67314
Amino acid transport across the plasma membrane	8	15	1.10362	0.22	0.67314
Signal amplification	8	15	1.10362	0.22	0.67314
MAP3K8 (TPL2)-dependent MAPK1/3 activation	4	8	0.965478	0.22	0.67314
GABA A receptor activation	3	6	0.965487	0.22	0.67314
Formation of apoptosome	1	2	0.965504	0.22	0.67314
Biosynthesis of E-series 18(R)-resolvins	1	3	0.482677	0.22	0.67314
Biosynthesis of E-series 18(S)-resolvins	1	3	0.482677	0.22	0.67314
RHO GTPase Effectors	78	138	1.26013	0.23	0.681636
Signaling by TGF-beta Receptor Complex	21	34	1.5625	0.23	0.681636
Synthesis of PC	8	12	1.93271	0.23	0.681636
tRNA modification in the mitochondrion	2	2	Inf	0.23	0.681636
TP53 Regulates Transcription of Genes Involved in G2 Cell Cycle Arrest	6	9	1.93225	0.23	0.681636
TRAF6 mediated NF-kB activation	7	11	1.69073	0.23	0.681636
Negative regulation of FGFR3 signaling	9	15	1.4492	0.23	0.681636
Interleukin-12 signaling	13	23	1.25595	0.23	0.681636
Disassembly of the destruction complex and recruitment of AXIN to the membrane	7	12	1.35228	0.23	0.681636
Reuptake of GABA	1	1	Inf	0.23	0.681636
Negative regulation of TCF-dependent signaling by DVL-interacting proteins	2	3	1.93133	0.23	0.681636
CD28 dependent Vav1 pathway	3	6	0.965487	0.23	0.681636
CREB phosphorylation through the activation of CaMKII	3	6	0.965487	0.23	0.681636
Beta defensins	2	4	0.965495	0.23	0.681636
Formation of the Editosome	2	4	0.965495	0.23	0.681636
mRNA Editing: C to U Conversion	2	4	0.965495	0.23	0.681636
Interaction between PHLDA1 and AURKA	1	2	0.965504	0.23	0.681636
Mineralocorticoid biosynthesis	1	2	0.965504	0.23	0.681636
Defects in cobalamin (B12) metabolism	3	7	0.723966	0.23	0.681636
Mitochondrial biogenesis	19	32	1.41301	0.24	0.692947
Synthesis of PIPs in the nucleus	2	2	Inf	0.24	0.692947
Keratan sulfate biosynthesis	11	19	1.32843	0.24	0.692947
Arachidonic acid metabolism	19	35	1.14722	0.24	0.692947
Conjugation of phenylacetate with glutamine	1	1	Inf	0.24	0.692947
RNF mutants show enhanced WNT signaling and proliferation	2	3	1.93133	0.24	0.692947
RNA Polymerase III Transcription Initiation From Type 1 Promoter	5	9	1.20712	0.24	0.692947
FRS-mediated FGFR4 signaling	6	11	1.15883	0.24	0.692947
Gap junction assembly	7	13	1.12664	0.24	0.692947
Activation of PPARGC1A (PGC-1alpha) by phosphorylation	2	4	0.965495	0.24	0.692947
Histidine catabolism	1	2	0.965504	0.24	0.692947
Inhibition of TSC complex formation by PKB	1	2	0.965504	0.24	0.692947
Orexin and neuropeptides FF and QRFP bind to their respective receptors	1	2	0.965504	0.24	0.692947
Interleukin-35 Signalling	3	7	0.723966	0.24	0.692947
N-glycan trimming in the ER and Calnexin/Calreticulin cycle	6	14	0.723762	0.24	0.692947
Creatine metabolism	2	5	0.643542	0.24	0.692947
Transcriptional regulation by RUNX2	31	54	1.30362	0.25	0.700391
MyD88 deficiency (TLR2/4)	5	7	2.41511	0.25	0.700391
Estrogen-dependent gene expression	25	44	1.27205	0.25	0.700391
NOTCH3 Activation and Transmission of Signal to the Nucleus	9	15	1.4492	0.25	0.700391
Clathrin derived vesicle budding	16	29	1.18905	0.25	0.700391
trans-Golgi Network Vesicle Budding	16	29	1.18905	0.25	0.700391
Interleukin receptor SHC signaling	8	14	1.28788	0.25	0.700391
Nef-mediates down modulation of cell surface receptors by recruiting them to clathrin adapters	2	3	1.93133	0.25	0.700391
SUMOylation of immune response proteins	3	5	1.44854	0.25	0.700391
TGF-beta receptor signaling activates SMADs	6	12	0.965461	0.25	0.700391
Electric Transmission Across Gap Junctions	2	4	0.965495	0.25	0.700391
Transmission across Electrical Synapses	2	4	0.965495	0.25	0.700391
HDL remodeling	1	2	0.965504	0.25	0.700391
Oligomerization of connexins into connexons	1	2	0.965504	0.25	0.700391
Transport of connexins along the secretory pathway	1	2	0.965504	0.25	0.700391
Transport of connexons to the plasma membrane	1	2	0.965504	0.25	0.700391
Insulin receptor recycling	3	7	0.723966	0.25	0.700391
Removal of aminoterminal propeptides from gamma-carboxylated proteins	3	7	0.723966	0.25	0.700391
Nucleotide Excision Repair	12	28	0.723353	0.25	0.700391
Muscle contraction	48	88	1.1605	0.26	0.709559
Signaling by FGFR1	14	24	1.35289	0.26	0.709559
Linoleic acid (LA) metabolism	3	4	2.89784	0.26	0.709559
GLI proteins bind promoters of Hh responsive genes to promote transcription	4	6	1.93179	0.26	0.709559
Processive synthesis on the lagging strand	4	6	1.93179	0.26	0.709559
RHO GTPases activate IQGAPs	6	10	1.44887	0.26	0.709559
COPI-mediated anterograde transport	15	29	1.03461	0.26	0.709559
DNA Damage Bypass	10	20	0.965427	0.26	0.709559
Synthesis of PG	2	4	0.965495	0.26	0.709559
Tachykinin receptors bind tachykinins	2	4	0.965495	0.26	0.709559
BH3-only proteins associate with and inactivate anti-apoptotic BCL-2 members	1	2	0.965504	0.26	0.709559
Interleukin-36 pathway	1	2	0.965504	0.26	0.709559
TYSND1 cleaves peroxisomal proteins	1	2	0.965504	0.26	0.709559
The NLRP1 inflammasome	1	2	0.965504	0.26	0.709559
Elevation of cytosolic Ca2+ levels	4	9	0.772217	0.26	0.709559
Ficolins bind to repetitive carbohydrate structures on the target cell surface	1	3	0.482677	0.26	0.709559
ER Quality Control Compartment (ERQC)	2	7	0.385937	0.26	0.709559
Activated NTRK3 signals through PLCG1	3	3	Inf	0.27	0.718264
Glycoprotein hormones	2	2	Inf	0.27	0.718264
Phospholipase C-mediated cascade; FGFR3	6	9	1.93225	0.27	0.718264
Transport of organic anions	5	8	1.60984	0.27	0.718264
Vitamin B5 (pantothenate) metabolism	6	10	1.44887	0.27	0.718264
Sphingolipid de novo biosynthesis	10	18	1.20738	0.27	0.718264
Localization of the PINCH-ILK-PARVIN complex to focal adhesions	2	3	1.93133	0.27	0.718264
MTF1 activates gene expression	2	3	1.93133	0.27	0.718264
Frs2-mediated activation	3	5	1.44854	0.27	0.718264
Processive synthesis on the C-strand of the telomere	3	5	1.44854	0.27	0.718264
SHC-mediated cascade:FGFR3	6	11	1.15883	0.27	0.718264
Translesion synthesis by POLI	4	8	0.965478	0.27	0.718264
Translesion synthesis by REV1	4	8	0.965478	0.27	0.718264
Activated NTRK2 signals through FYN	3	6	0.965487	0.27	0.718264
Small interfering RNA (siRNA) biogenesis	2	4	0.965495	0.27	0.718264
Activation of RAS in B cells	1	2	0.965504	0.27	0.718264
Negative regulators of DDX58/IFIH1 signaling	6	14	0.723762	0.27	0.718264
Activation of NIMA Kinases NEK9, NEK6, NEK7	3	3	Inf	0.28	0.726541
Biosynthesis of electrophilic ω-3 PUFA oxo-derivatives	2	2	Inf	0.28	0.726541
Signaling by FGFR3	12	20	1.44953	0.28	0.726541
Toll-Like Receptors Cascades	38	69	1.18524	0.28	0.726541
Negative regulation of MET activity	7	11	1.69073	0.28	0.726541
Extension of Telomeres	8	13	1.54581	0.28	0.726541
Erythrocytes take up oxygen and release carbon dioxide	4	6	1.93179	0.28	0.726541
Sodium/Proton exchangers	4	6	1.93179	0.28	0.726541
RNA Polymerase I Transcription	5	8	1.60984	0.28	0.726541
COPII-mediated vesicle transport	15	27	1.20763	0.28	0.726541
RHO GTPases regulate CFTR trafficking	2	3	1.93133	0.28	0.726541
Phase 2 - plateau phase	4	7	1.2876	0.28	0.726541
Downstream signaling of activated FGFR4	7	13	1.12664	0.28	0.726541
Effects of PIP2 hydrolysis	9	17	1.08636	0.28	0.726541
Termination of translesion DNA synthesis	7	14	0.965453	0.28	0.726541
Major pathway of rRNA processing in the nucleolus and cytosol	19	43	0.763288	0.28	0.726541
Signaling by FGFR3 fusions in cancer	1	3	0.482677	0.28	0.726541
Activation of TRKA receptors	3	3	Inf	0.29	0.728249
Progressive trimming of alpha-1,2-linked mannose residues from Man9/8/7GlcNAc2 to produce Man5GlcNAc2	3	3	Inf	0.29	0.728249
Dissolution of Fibrin Clot	5	7	2.41511	0.29	0.728249
Endosomal/Vacuolar pathway	2	2	Inf	0.29	0.728249
NGF-independant TRKA activation	2	2	Inf	0.29	0.728249
Transcriptional regulation by the AP-2 (TFAP2) family of transcription factors	14	24	1.35289	0.29	0.728249
ESR-mediated signaling	26	47	1.19663	0.29	0.728249
Defective EXT1 causes exostoses 1, TRPS2 and CHDS	4	6	1.93179	0.29	0.728249
Defective EXT2 causes exostoses 2	4	6	1.93179	0.29	0.728249
Signaling by GPCR	242	473	1.01222	0.29	0.728249
Carnitine synthesis	1	1	Inf	0.29	0.728249
TNFR1-mediated ceramide production	2	3	1.93133	0.29	0.728249
Neurotoxicity of clostridium toxins	3	5	1.44854	0.29	0.728249
Interferon Signaling	48	94	1.00759	0.29	0.728249
Glycosphingolipid metabolism	14	27	1.03993	0.29	0.728249
Synthesis of substrates in N-glycan biosythesis	16	31	1.03001	0.29	0.728249
Protein folding	18	35	1.02241	0.29	0.728249
Leukotriene receptors	1	2	0.965504	0.29	0.728249
Metallothioneins bind metals	1	2	0.965504	0.29	0.728249
Metabolism of porphyrins	4	9	0.772217	0.29	0.728249
Gamma-carboxylation of protein precursors	3	7	0.723966	0.29	0.728249
Olfactory Signaling Pathway	43	92	0.845675	0.29	0.728249
Hormone ligand-binding receptors	2	5	0.643542	0.29	0.728249
p75NTR signals via NF-kB	8	12	1.93271	0.3	0.731837
FGFR3 ligand binding and activation	6	9	1.93225	0.3	0.731837
FGFR3c ligand binding and activation	6	9	1.93225	0.3	0.731837
Signaling by NOTCH3	17	30	1.26366	0.3	0.731837
FGFR3 mutant receptor activation	5	8	1.60984	0.3	0.731837
Notch-HLH transcription pathway	5	8	1.60984	0.3	0.731837
PECAM1 interactions	5	8	1.60984	0.3	0.731837
Signaling by activated point mutants of FGFR3	5	8	1.60984	0.3	0.731837
Phase 0 - rapid depolarisation	9	16	1.24188	0.3	0.731837
p75NTR negatively regulates cell cycle via SC1	2	3	1.93133	0.3	0.731837
Syndecan interactions	7	13	1.12664	0.3	0.731837
CS/DS degradation	3	6	0.965487	0.3	0.731837
HDR through MMEJ (alt-NHEJ)	2	4	0.965495	0.3	0.731837
HSF1-dependent transactivation	6	13	0.827352	0.3	0.731837
Synthesis of pyrophosphates in the cytosol	1	2	0.965504	0.3	0.731837
Translesion synthesis by POLK	4	9	0.772217	0.3	0.731837
Rab regulation of trafficking	18	41	0.754563	0.3	0.731837
Regulation of gene expression in early pancreatic precursor cells	1	3	0.482677	0.3	0.731837
Selenocysteine synthesis	5	14	0.535871	0.3	0.731837
Degradation of the extracellular matrix	40	64	1.61515	0.31	0.74012
Processing of Capped Intron-Containing Pre-mRNA	60	102	1.38494	0.31	0.74012
mRNA decay by 3' to 5' exoribonuclease	3	3	Inf	0.31	0.74012
SUMOylation	55	98	1.23816	0.31	0.74012
tRNA modification in the nucleus and cytosol	8	12	1.93271	0.31	0.74012
Regulated proteolysis of p75NTR	6	9	1.93225	0.31	0.74012
Mitophagy	8	13	1.54581	0.31	0.74012
PTK6 promotes HIF1A stabilization	4	6	1.93179	0.31	0.74012
Bile acid and bile salt metabolism	15	28	1.11446	0.31	0.74012
LRR FLII-interacting protein 1 (LRRFIP1) activates type I IFN production	2	3	1.93133	0.31	0.74012
ARMS-mediated activation	3	5	1.44854	0.31	0.74012
Passive transport by Aquaporins	4	7	1.2876	0.31	0.74012
Regulation of IFNG signaling	4	8	0.965478	0.31	0.74012
TGF-beta receptor signaling in EMT (epithelial to mesenchymal transition)	4	8	0.965478	0.31	0.74012
Regulation of TP53 Degradation	6	15	0.64319	0.31	0.74012
Global Genome Nucleotide Excision Repair (GG-NER)	10	24	0.688925	0.31	0.74012
MET activates PTK2 signaling	4	4	Inf	0.32	0.742251
Acyl chain remodeling of CL	3	3	Inf	0.32	0.742251
Synthesis of IP3 and IP4 in the cytosol	10	16	1.6106	0.32	0.742251
NTF3 activates NTRK3 signaling	2	2	Inf	0.32	0.742251
Advanced glycosylation endproduct receptor signaling	6	9	1.93225	0.32	0.742251
Signaling by Receptor Tyrosine Kinases	123	233	1.08207	0.32	0.742251
Attachment of GPI anchor to uPAR	3	4	2.89784	0.32	0.742251
NCAM signaling for neurite out-growth	17	31	1.17311	0.32	0.742251
Pink/Parkin Mediated Mitophagy	7	12	1.35228	0.32	0.742251
Interaction With Cumulus Cells	1	1	Inf	0.32	0.742251
NTF3 activates NTRK2 (TRKB) signaling	1	1	Inf	0.32	0.742251
MASTL Facilitates Mitotic Progression	2	3	1.93133	0.32	0.742251
PI-3K cascade:FGFR4	5	9	1.20712	0.32	0.742251
RUNX1 regulates genes involved in megakaryocyte differentiation and platelet function	7	14	0.965453	0.32	0.742251
Alpha-oxidation of phytanate	1	2	0.965504	0.32	0.742251
Interleukin-17 signaling	15	33	0.803897	0.32	0.742251
Triglyceride catabolism	5	12	0.689308	0.32	0.742251
Josephin domain DUBs	2	5	0.643542	0.32	0.742251
TLR3-mediated TICAM1-dependent programmed cell death	2	5	0.643542	0.32	0.742251
rRNA processing in the nucleus and cytosol	19	44	0.732573	0.32	0.742251
Activated NTRK2 signals through CDK5	1	3	0.482677	0.32	0.742251
VLDL clearance	1	3	0.482677	0.32	0.742251
Metabolism of nucleotides	17	26	1.82708	0.33	0.742396
Signaling by EGFR	16	25	1.71919	0.33	0.742396
Metabolism of nitric oxide	6	8	2.89925	0.33	0.742396
eNOS activation and regulation	6	8	2.89925	0.33	0.742396
TNF signaling	15	24	1.61135	0.33	0.742396
PD-1 signaling	4	6	1.93179	0.33	0.742396
Keratan sulfate/keratin metabolism	12	22	1.15907	0.33	0.742396
Biosynthesis of DPAn-3-derived 13-series resolvins	1	1	Inf	0.33	0.742396
Biosynthesis of DPAn-3-derived maresins	1	1	Inf	0.33	0.742396
NOSTRIN mediated eNOS trafficking	2	3	1.93133	0.33	0.742396
Phosphate bond hydrolysis by NUDT proteins	3	5	1.44854	0.33	0.742396
Synthesis of PE	3	5	1.44854	0.33	0.742396
Signaling by FGFR4	10	19	1.073	0.33	0.742396
Constitutive Signaling by NOTCH1 t(7;9)(NOTCH1:M1580_K2555) Translocation Mutant	3	6	0.965487	0.33	0.742396
Signaling by NOTCH1 t(7;9)(NOTCH1:M1580_K2555) Translocation Mutant	3	6	0.965487	0.33	0.742396
Binding of TCF/LEF:CTNNB1 to target gene promoters	2	4	0.965495	0.33	0.742396
PI5P Regulates TP53 Acetylation	2	4	0.965495	0.33	0.742396
Nef Mediated CD4 Down-regulation	1	2	0.965504	0.33	0.742396
Nef Mediated CD8 Down-regulation	1	2	0.965504	0.33	0.742396
ABC transporters in lipid homeostasis	4	9	0.772217	0.33	0.742396
CHL1 interactions	3	7	0.723966	0.33	0.742396
Tryptophan catabolism	2	5	0.643542	0.33	0.742396
Defects in vitamin and cofactor metabolism	3	8	0.579042	0.33	0.742396
CDC6 association with the ORC:origin complex	2	2	Inf	0.34	0.757292
FGFRL1 modulation of FGFR1 signaling	6	10	1.44887	0.34	0.757292
Phospholipase C-mediated cascade; FGFR4	5	9	1.20712	0.34	0.757292
Negative regulation of FGFR4 signaling	8	15	1.10362	0.34	0.757292
Signaling by high-kinase activity BRAF mutants	9	17	1.08636	0.34	0.757292
Signaling by NTRKs	23	46	0.965316	0.34	0.757292
Activation of PUMA and translocation to mitochondria	2	4	0.965495	0.34	0.757292
Nonsense Mediated Decay (NMD) independent of the Exon Junction Complex (EJC)	7	17	0.675339	0.34	0.757292
Extracellular matrix organization	109	186	1.37683	0.35	0.769056
Nicotinate metabolism	9	14	1.73944	0.35	0.769056
Toll Like Receptor 4 (TLR4) Cascade	29	54	1.12085	0.35	0.769056
NOTCH3 Intracellular Domain Regulates Transcription	9	16	1.24188	0.35	0.769056
Meiotic recombination	5	9	1.20712	0.35	0.769056
GRB2 events in ERBB2 signaling	6	11	1.15883	0.35	0.769056
mRNA Editing	3	6	0.965487	0.35	0.769056
Defective pro-SFTPB causes pulmonary surfactant metabolism dysfunction 1 (SMDP1) and respiratory distress syndrome (RDS)	1	2	0.965504	0.35	0.769056
Defective pro-SFTPC causes pulmonary surfactant metabolism dysfunction 2 (SMDP2) and respiratory distress syndrome (RDS)	1	2	0.965504	0.35	0.769056
DARPP-32 events	4	9	0.772217	0.35	0.769056
Gap-filling DNA repair synthesis and ligation in GG-NER	6	14	0.723762	0.35	0.769056
Retinoid metabolism and transport	16	25	1.71919	0.36	0.771183
Molecules associated with elastic fibres	14	22	1.69192	0.36	0.771183
Transport of vitamins, nucleosides, and related molecules	14	23	1.50357	0.36	0.771183
Adrenaline signalling through Alpha-2 adrenergic receptor	2	2	Inf	0.36	0.771183
FGFR1c and Klotho ligand binding and activation	2	2	Inf	0.36	0.771183
Cardiac conduction	29	54	1.12085	0.36	0.771183
Signaling by Hedgehog	30	56	1.11489	0.36	0.771183
Erythrocytes take up carbon dioxide and release oxygen	4	7	1.2876	0.36	0.771183
O2/CO2 exchange in erythrocytes	4	7	1.2876	0.36	0.771183
Serotonin receptors	5	9	1.20712	0.36	0.771183
Chaperonin-mediated protein folding	16	32	0.965376	0.36	0.771183
MET activates RAS signaling	3	6	0.965487	0.36	0.771183
FGFR3b ligand binding and activation	2	4	0.965495	0.36	0.771183
HCN channels	1	2	0.965504	0.36	0.771183
TWIK related potassium channel (TREK)	1	2	0.965504	0.36	0.771183
Downregulation of ERBB4 signaling	2	5	0.643542	0.36	0.771183
Metabolism of ingested SeMet, Sec, MeSec into H2Se	2	5	0.643542	0.36	0.771183
RUNX1 regulates transcription of genes involved in WNT signaling	1	3	0.482677	0.36	0.771183
Lectin pathway of complement activation	2	6	0.482549	0.36	0.771183
rRNA modification in the nucleus and cytosol	6	16	0.578731	0.36	0.771183
Constitutive Signaling by AKT1 E17K in Cancer	6	17	0.52599	0.36	0.771183
Diseases associated with the TLR signaling cascade	11	16	2.12699	0.37	0.771619
Diseases of Immune System	11	16	2.12699	0.37	0.771619
EGFR interacts with phospholipase C-gamma	3	3	Inf	0.37	0.771619
MET activates STAT3	3	3	Inf	0.37	0.771619
Metabolism of vitamins and cofactors	51	91	1.23394	0.37	0.771619
Signaling by BRAF and RAF fusions	17	29	1.3693	0.37	0.771619
Loss of Function of TGFBR2 in Cancer	2	2	Inf	0.37	0.771619
TGFBR1 LBD Mutants in Cancer	2	2	Inf	0.37	0.771619
TGFBR2 Kinase Domain Mutants in Cancer	2	2	Inf	0.37	0.771619
Growth hormone receptor signaling	10	18	1.20738	0.37	0.771619
Glucagon signaling in metabolic regulation	11	20	1.18054	0.37	0.771619
Prolonged ERK activation events	4	7	1.2876	0.37	0.771619
RHO GTPases activate PKNs	9	18	0.965436	0.37	0.771619
VEGFR2 mediated cell proliferation	6	12	0.965461	0.37	0.771619
Glycogen synthesis	3	6	0.965487	0.37	0.771619
Beta-oxidation of very long chain fatty acids	2	4	0.965495	0.37	0.771619
Oxygen-dependent asparagine hydroxylation of Hypoxia-inducible Factor Alpha	1	2	0.965504	0.37	0.771619
Dual Incision in GG-NER	6	14	0.723762	0.37	0.771619
Defensins	2	5	0.643542	0.37	0.771619
Regulation of TP53 Expression and Degradation	6	16	0.578731	0.37	0.771619
MET activates PTPN11	3	3	Inf	0.38	0.771619
MAPK family signaling cascades	71	131	1.14505	0.38	0.771619
Inhibition of Signaling by Overexpressed EGFR	2	2	Inf	0.38	0.771619
Signaling by Overexpressed Wild-Type EGFR in Cancer	2	2	Inf	0.38	0.771619
Signaling by WNT	62	117	1.08974	0.38	0.771619
LGI-ADAM interactions	5	8	1.60984	0.38	0.771619
Metabolism of steroid hormones	8	14	1.28788	0.38	0.771619
Post-translational protein modification	317	622	1.0038	0.38	0.771619
Beta oxidation of butanoyl-CoA to acetyl-CoA	1	1	Inf	0.38	0.771619
Metabolism of ingested MeSeO2H into MeSeH	1	1	Inf	0.38	0.771619
Axonal growth stimulation	2	3	1.93133	0.38	0.771619
Uptake and actions of bacterial toxins	7	13	1.12664	0.38	0.771619
Recognition of DNA damage by PCNA-containing replication complex	7	14	0.965453	0.38	0.771619
FGFR4 ligand binding and activation	4	8	0.965478	0.38	0.771619
Apoptotic factor-mediated response	2	4	0.965495	0.38	0.771619
Fatty acyl-CoA biosynthesis	6	13	0.827352	0.38	0.771619
SHC-mediated cascade:FGFR4	5	11	0.804381	0.38	0.771619
C6 deamination of adenosine	1	2	0.965504	0.38	0.771619
Classical Kir channels	1	2	0.965504	0.38	0.771619
Formation of editosomes by ADAR proteins	1	2	0.965504	0.38	0.771619
mRNA Editing: A to I Conversion	1	2	0.965504	0.38	0.771619
Diseases of carbohydrate metabolism	2	5	0.643542	0.38	0.771619
Glycogen storage diseases	2	5	0.643542	0.38	0.771619
Myoclonic epilepsy of Lafora	2	5	0.643542	0.38	0.771619
DNA Double Strand Break Response	8	19	0.701641	0.38	0.771619
Recruitment and ATM-mediated phosphorylation of repair and signaling proteins at DNA double strand breaks	8	19	0.701641	0.38	0.771619
IkBA variant leads to EDA-ID	4	4	Inf	0.39	0.775244
PKMTs methylate histone lysines	10	16	1.6106	0.39	0.775244
Toxicity of botulinum toxin type C (BoNT/C)	2	2	Inf	0.39	0.775244
Aquaporin-mediated transport	16	29	1.18905	0.39	0.775244
Adenylate cyclase activating pathway	6	10	1.44887	0.39	0.775244
EGFR downregulation	8	14	1.28788	0.39	0.775244
Mitotic G2-G2/M phases	37	71	1.05119	0.39	0.775244
Defective GIF causes intrinsic factor deficiency	1	1	Inf	0.39	0.775244
XAV939 inhibits tankyrase, stabilizing AXIN	1	1	Inf	0.39	0.775244
RNA Polymerase I Chain Elongation	2	3	1.93133	0.39	0.775244
Defective B3GALT6 causes EDSP2 and SEMDJL1	5	9	1.20712	0.39	0.775244
Defective B3GAT3 causes JDSSDHD	5	9	1.20712	0.39	0.775244
Defective B4GALT7 causes EDS, progeroid type	5	9	1.20712	0.39	0.775244
Chk1/Chk2(Cds1) mediated inactivation of Cyclin B:Cdk1 complex	3	6	0.965487	0.39	0.775244
Scavenging of heme from plasma	3	6	0.965487	0.39	0.775244
Deadenylation of mRNA	5	11	0.804381	0.39	0.775244
Galactose catabolism	1	2	0.965504	0.39	0.775244
SUMOylation of transcription cofactors	11	25	0.757994	0.39	0.775244
IRAK2 mediated activation of TAK1 complex	2	5	0.643542	0.39	0.775244
Cell Cycle, Mitotic	119	210	1.27049	0.4	0.777031
PI5P, PP2A and IER3 Regulate PI3K/AKT Signaling	28	47	1.42574	0.4	0.777031
Semaphorin interactions	23	39	1.39008	0.4	0.777031
Chondroitin sulfate/dermatan sulfate metabolism	16	27	1.40592	0.4	0.777031
IRS-related events triggered by IGF1R	16	27	1.40592	0.4	0.777031
N-glycan antennae elongation in the medial/trans-Golgi	11	18	1.51856	0.4	0.777031
PCP/CE pathway	22	39	1.25082	0.4	0.777031
Glycogen storage disease type 0 (liver GYS2)	1	1	Inf	0.4	0.777031
Glycogen storage disease type IV (GBE1)	1	1	Inf	0.4	0.777031
Activation of the TFAP2 (AP-2) family of transcription factors	4	7	1.2876	0.4	0.777031
CD209 (DC-SIGN) signaling	5	10	0.96547	0.4	0.777031
Recycling of bile acids and salts	5	10	0.96547	0.4	0.777031
Fatty acids	4	8	0.965478	0.4	0.777031
Signaling by WNT in cancer	6	13	0.827352	0.4	0.777031
Reelin signalling pathway	2	5	0.643542	0.4	0.777031
CD28 co-stimulation	7	17	0.675339	0.4	0.777031
Defective CHST14 causes EDS, musculocontractural type	1	3	0.482677	0.4	0.777031
Defective CHST3 causes SEDCJD	1	3	0.482677	0.4	0.777031
Defective CHSY1 causes TPBS	1	3	0.482677	0.4	0.777031
Activation of BAD and translocation to mitochondria	2	6	0.482549	0.4	0.777031
Intrinsic Pathway of Fibrin Clot Formation	3	10	0.413389	0.4	0.777031
ATF4 activates genes	3	3	Inf	0.41	0.777915
PERK regulates gene expression	3	3	Inf	0.41	0.777915
Cell surface interactions at the vascular wall	37	66	1.23396	0.41	0.777915
Nicotinamide salvaging	7	11	1.69073	0.41	0.777915
IGF1R signaling cascade	16	28	1.28845	0.41	0.777915
Signaling by Type 1 Insulin-like Growth Factor 1 Receptor (IGF1R)	16	28	1.28845	0.41	0.777915
G2 Phase	3	4	2.89784	0.41	0.777915
Metabolism of lipids	175	339	1.03164	0.41	0.777915
Cargo concentration in the ER	9	16	1.24188	0.41	0.777915
Response to metal ions	3	5	1.44854	0.41	0.777915
Neurotransmitter clearance	4	7	1.2876	0.41	0.777915
p75NTR recruits signalling complexes	5	9	1.20712	0.41	0.777915
G2/M Transition	35	69	0.993862	0.41	0.777915
Interleukin-2 family signaling	11	22	0.965418	0.41	0.777915
GPCR downstream signalling	225	449	0.968053	0.41	0.777915
Synthesis of 5-eicosatetraenoic acids	4	8	0.965478	0.41	0.777915
Signaling by RAS mutants	14	29	0.90082	0.41	0.777915
Interleukin-7 signaling	7	15	0.844579	0.41	0.777915
Translesion Synthesis by POLH	3	7	0.723966	0.41	0.777915
Activation of caspases through apoptosome-mediated cleavage	1	3	0.482677	0.41	0.777915
Cytochrome c-mediated apoptotic response	1	3	0.482677	0.41	0.777915
Dopamine receptors	1	4	0.321699	0.41	0.777915
Resolution of Sister Chromatid Cohesion	31	54	1.30362	0.42	0.784438
Cleavage of Growing Transcript in the Termination Region	14	26	1.12686	0.42	0.784438
Interleukin-3, Interleukin-5 and GM-CSF signaling	14	26	1.12686	0.42	0.784438
RNA Polymerase II Transcription Termination	14	26	1.12686	0.42	0.784438
Defective LFNG causes SCDO3	2	3	1.93133	0.42	0.784438
NCAM1 interactions	10	19	1.073	0.42	0.784438
Ribosomal scanning and start codon recognition	10	19	1.073	0.42	0.784438
TRIF-mediated programmed cell death	4	8	0.965478	0.42	0.784438
Regulation of signaling by NODAL	2	4	0.965495	0.42	0.784438
Interleukin-15 signaling	4	9	0.772217	0.42	0.784438
CDO in myogenesis	8	18	0.771992	0.42	0.784438
Deadenylation-dependent mRNA decay	8	18	0.771992	0.42	0.784438
Myogenesis	8	18	0.771992	0.42	0.784438
Lysine catabolism	2	5	0.643542	0.42	0.784438
Rhesus glycoproteins mediate ammonium transport.	1	3	0.482677	0.42	0.784438
E2F-enabled inhibition of pre-replication complex formation	2	2	Inf	0.43	0.7932
Endogenous sterols	9	15	1.4492	0.43	0.7932
Oncogenic MAPK signaling	21	39	1.12708	0.43	0.7932
Cam-PDE 1 activation	2	3	1.93133	0.43	0.7932
Formation of ATP by chemiosmotic coupling	4	7	1.2876	0.43	0.7932
RHO GTPases activate CIT	5	9	1.20712	0.43	0.7932
Respiratory electron transport	14	28	0.965393	0.43	0.7932
Diseases associated with surfactant metabolism	3	6	0.965487	0.43	0.7932
Synthesis of bile acids and bile salts via 24-hydroxycholesterol	4	9	0.772217	0.43	0.7932
SMAC binds to IAPs	1	3	0.482677	0.43	0.7932
SMAC-mediated apoptotic response	1	3	0.482677	0.43	0.7932
SMAC-mediated dissociation of IAP:caspase complexes	1	3	0.482677	0.43	0.7932
tRNA processing	29	48	1.47701	0.44	0.798502
Activation of DNA fragmentation factor	5	7	2.41511	0.44	0.798502
Apoptosis induced DNA fragmentation	5	7	2.41511	0.44	0.798502
Immune System	462	888	1.05317	0.44	0.798502
Transport of glycerol from adipocytes to the liver by Aquaporins	2	2	Inf	0.44	0.798502
Hedgehog ligand biogenesis	12	21	1.28816	0.44	0.798502
Striated Muscle Contraction	9	17	1.08636	0.44	0.798502
Vasopressin regulates renal water homeostasis via Aquaporins	13	25	1.04613	0.44	0.798502
RET signaling	11	22	0.965418	0.44	0.798502
MAP2K and MAPK activation	10	21	0.877456	0.44	0.798502
Paradoxical activation of RAF signaling by kinase inactive BRAF	10	21	0.877456	0.44	0.798502
Signaling by moderate kinase activity BRAF mutants	10	21	0.877456	0.44	0.798502
Intra-Golgi traffic	8	17	0.857975	0.44	0.798502
Heme degradation	1	3	0.482677	0.44	0.798502
CD28 dependent PI3K/Akt signaling	4	11	0.551326	0.44	0.798502
Inhibition of replication initiation of damaged DNA by RB1/E2F1	4	4	Inf	0.45	0.801241
Fibronectin matrix formation	3	3	Inf	0.45	0.801241
Apoptotic execution phase	18	30	1.4502	0.45	0.801241
S Phase	31	55	1.24899	0.45	0.801241
Enzymatic degradation of Dopamine by monoamine oxidase	2	2	Inf	0.45	0.801241
Enzymatic degradation of dopamine by COMT	2	2	Inf	0.45	0.801241
IRS-mediated signalling	14	25	1.2296	0.45	0.801241
Defective MMACHC causes methylmalonic aciduria and homocystinuria type cblC	1	1	Inf	0.45	0.801241
mRNA 3'-end processing	12	23	1.05346	0.45	0.801241
Interferon alpha/beta signaling	17	33	1.02597	0.45	0.801241
Signaling by VEGF	29	58	0.965264	0.45	0.801241
Prolactin receptor signaling	5	10	0.96547	0.45	0.801241
Transport of fatty acids	3	6	0.965487	0.45	0.801241
Toxicity of botulinum toxin type E (BoNT/E)	1	2	0.965504	0.45	0.801241
Defective CSF2RA causes pulmonary surfactant metabolism dysfunction 4 (SMDP4)	2	5	0.643542	0.45	0.801241
Defective CSF2RB causes pulmonary surfactant metabolism dysfunction 5 (SMDP5)	2	5	0.643542	0.45	0.801241
Nef and signal transduction	2	5	0.643542	0.45	0.801241
Activation of the AP-1 family of transcription factors	1	3	0.482677	0.45	0.801241
Choline catabolism	1	3	0.482677	0.45	0.801241
Neutrophil degranulation	129	225	1.30713	0.46	0.801535
Collagen biosynthesis and modifying enzymes	23	39	1.39008	0.46	0.801535
Activation of NOXA and translocation to mitochondria	2	2	Inf	0.46	0.801535
Hyaluronan biosynthesis and export	2	2	Inf	0.46	0.801535
Interleukin-1 family signaling	32	58	1.1898	0.46	0.801535
Smooth Muscle Contraction	12	21	1.28816	0.46	0.801535
Inositol phosphate metabolism	13	23	1.25595	0.46	0.801535
Non-integrin membrane-ECM interactions	15	27	1.20763	0.46	0.801535
A tetrasaccharide linker sequence is required for GAG synthesis	7	12	1.35228	0.46	0.801535
Transcriptional Regulation by E2F6	10	18	1.20738	0.46	0.801535
PI3K/AKT Signaling in Cancer	31	59	1.06952	0.46	0.801535
Respiratory electron transport, ATP synthesis by chemiosmotic coupling, and heat production by uncoupling proteins.	18	35	1.02241	0.46	0.801535
The role of Nef in HIV-1 replication and disease pathogenesis	4	8	0.965478	0.46	0.801535
Sulfur amino acid metabolism	3	6	0.965487	0.46	0.801535
Beta oxidation of palmitoyl-CoA to myristoyl-CoA	1	2	0.965504	0.46	0.801535
Phosphorylation of proteins involved in the G2/M transition by Cyclin A:Cdc2 complexes	1	2	0.965504	0.46	0.801535
CTLA4 inhibitory signaling	3	7	0.723966	0.46	0.801535
Activation of AKT2	1	3	0.482677	0.46	0.801535
Uptake and function of diphtheria toxin	1	3	0.482677	0.46	0.801535
APC/C:Cdc20 mediated degradation of Cyclin B	2	6	0.482549	0.46	0.801535
Signal attenuation	2	6	0.482549	0.46	0.801535
Prefoldin mediated transfer of substrate to CCT/TriC	2	7	0.385937	0.46	0.801535
FGFR1b ligand binding and activation	4	4	Inf	0.47	0.811859
G alpha (i) signalling events	98	188	1.05262	0.47	0.811859
TP53 Regulates Transcription of Genes Involved in G1 Cell Cycle Arrest	6	10	1.44887	0.47	0.811859
Terminal pathway of complement	3	5	1.44854	0.47	0.811859
Activation of the mRNA upon binding of the cap-binding complex and eIFs, and subsequent binding to 43S	11	21	1.06225	0.47	0.811859
GTP hydrolysis and joining of the 60S ribosomal subunit	13	27	0.896232	0.47	0.811859
Histidine, lysine, phenylalanine, tyrosine, proline and tryptophan catabolism	5	12	0.689308	0.47	0.811859
Triglyceride metabolism	8	20	0.643014	0.47	0.811859
Synthesis of 12-eicosatetraenoic acid derivatives	1	5	0.241249	0.47	0.811859
Multifunctional anion exchangers	6	6	Inf	0.48	0.817322
Metabolism of fat-soluble vitamins	18	28	1.74109	0.48	0.817322
Regulation of lipid metabolism by Peroxisome proliferator-activated receptor alpha (PPARalpha)	22	38	1.32932	0.48	0.817322
Serotonin clearance from the synaptic cleft	2	2	Inf	0.48	0.817322
Response to elevated platelet cytosolic Ca2+	43	82	1.06525	0.48	0.817322
Apoptotic cleavage of cellular proteins	12	22	1.15907	0.48	0.817322
Regulation of PAK-2p34 activity by PS-GAP/RHG10	1	1	Inf	0.48	0.817322
Stimulation of the cell death response by PAK-2p34	1	1	Inf	0.48	0.817322
Peroxisomal lipid metabolism	5	9	1.20712	0.48	0.817322
RIPK1-mediated regulated necrosis	6	11	1.15883	0.48	0.817322
Regulated Necrosis	6	11	1.15883	0.48	0.817322
Signaling by NTRK1 (TRKA)	16	33	0.908377	0.48	0.817322
Platelet activation, signaling and aggregation	76	155	0.927526	0.48	0.817322
NOTCH2 Activation and Transmission of Signal to the Nucleus	5	11	0.804381	0.48	0.817322
Viral mRNA Translation	4	13	0.428598	0.48	0.817322
Cell Cycle Checkpoints	63	109	1.32737	0.49	0.817974
Insulin-like Growth Factor-2 mRNA Binding Proteins (IGF2BPs/IMPs/VICKZs) bind RNA	5	7	2.41511	0.49	0.817974
Sterols are 12-hydroxylated by CYP8B1	2	2	Inf	0.49	0.817974
Vitamins B6 activation to pyridoxal phosphate	2	2	Inf	0.49	0.817974
Neurotransmitter receptors and postsynaptic signal transmission	34	69	0.937386	0.49	0.817974
Aryl hydrocarbon receptor signalling	2	4	0.965495	0.49	0.817974
Protein repair	1	2	0.965504	0.49	0.817974
HSF1 activation	3	8	0.579042	0.49	0.817974
CD22 mediated BCR regulation	1	3	0.482677	0.49	0.817974
Fructose metabolism	1	3	0.482677	0.49	0.817974
Metabolism of proteins	455	881	1.03519	0.5	0.817974
Laminin interactions	9	15	1.4492	0.5	0.817974
Activation of ATR in response to replication stress	11	19	1.32843	0.5	0.817974
Highly calcium permeable nicotinic acetylcholine receptors	4	6	1.93179	0.5	0.817974
Depolymerisation of the Nuclear Lamina	5	8	1.60984	0.5	0.817974
Platelet degranulation	41	79	1.04217	0.5	0.817974
MyD88:Mal cascade initiated on plasma membrane	21	40	1.06752	0.5	0.817974
Toll Like Receptor 2 (TLR2) Cascade	21	40	1.06752	0.5	0.817974
Toll Like Receptor TLR1:TLR2 Cascade	21	40	1.06752	0.5	0.817974
Toll Like Receptor TLR6:TLR2 Cascade	21	40	1.06752	0.5	0.817974
Metabolism of serotonin	1	1	Inf	0.5	0.817974
Adenylate cyclase inhibitory pathway	6	11	1.15883	0.5	0.817974
Inhibition of adenylate cyclase pathway	6	11	1.15883	0.5	0.817974
Surfactant metabolism	7	13	1.12664	0.5	0.817974
Downregulation of ERBB2 signaling	9	17	1.08636	0.5	0.817974
Cap-dependent Translation Initiation	16	32	0.965376	0.5	0.817974
Eukaryotic Translation Initiation	16	32	0.965376	0.5	0.817974
Plasma lipoprotein clearance	7	14	0.965453	0.5	0.817974
Transcriptional regulation by RUNX1	35	71	0.938144	0.5	0.817974
Regulation of gene expression in beta cells	3	6	0.965487	0.5	0.817974
Synthesis of PI	1	2	0.965504	0.5	0.817974
Interleukin-21 signaling	2	5	0.643542	0.5	0.817974
Interleukin-9 signaling	2	5	0.643542	0.5	0.817974
Regulation of innate immune responses to cytosolic DNA	2	5	0.643542	0.5	0.817974
Activation of BH3-only proteins	4	10	0.643366	0.5	0.817974
ERK/MAPK targets	3	8	0.579042	0.5	0.817974
Triglyceride biosynthesis	3	8	0.579042	0.5	0.817974
Degradation of cysteine and homocysteine	1	3	0.482677	0.5	0.817974
SIRT1 negatively regulates rRNA expression	1	3	0.482677	0.5	0.817974
SUMO is conjugated to E1 (UBA2:SAE1)	1	3	0.482677	0.5	0.817974
SUMO is transferred from E1 to E2 (UBE2I, UBC9)	1	3	0.482677	0.5	0.817974
ChREBP activates metabolic gene expression	2	6	0.482549	0.5	0.817974
FCERI mediated MAPK activation	4	12	0.482294	0.5	0.817974
Melanin biosynthesis	2	2	Inf	0.51	0.819382
PI3K Cascade	13	23	1.25595	0.51	0.819382
Antimicrobial peptides	13	24	1.1415	0.51	0.819382
Beta-oxidation of pristanoyl-CoA	2	3	1.93133	0.51	0.819382
Removal of the Flap Intermediate	3	5	1.44854	0.51	0.819382
Glucagon-like Peptide-1 (GLP1) regulates insulin secretion	12	23	1.05346	0.51	0.819382
VEGFA-VEGFR2 Pathway	27	54	0.965281	0.51	0.819382
Translation initiation complex formation	10	20	0.965427	0.51	0.819382
Signaling by Leptin	4	8	0.965478	0.51	0.819382
RAF activation	3	6	0.965487	0.51	0.819382
Regulation of signaling by CBL	5	11	0.804381	0.51	0.819382
Phosphorylation of CD3 and TCR zeta chains	1	2	0.965504	0.51	0.819382
Chondroitin sulfate biosynthesis	5	12	0.689308	0.51	0.819382
Gamma carboxylation, hypusine formation and arylsulfatase activation	9	21	0.723558	0.51	0.819382
RHO GTPases Activate NADPH Oxidases	3	8	0.579042	0.51	0.819382
Alternative complement activation	1	3	0.482677	0.51	0.819382
RORA activates gene expression	1	3	0.482677	0.51	0.819382
Interaction With The Zona Pellucida	2	7	0.385937	0.51	0.819382
Post-chaperonin tubulin folding pathway	2	7	0.385937	0.51	0.819382
Organic cation/anion/zwitterion transport	1	5	0.241249	0.51	0.819382
Other semaphorin interactions	7	11	1.69073	0.52	0.82656
Metabolism of water-soluble vitamins and cofactors	29	56	1.03731	0.52	0.82656
MAPK1/MAPK3 signaling	57	112	1.00064	0.52	0.82656
RAF/MAP kinase cascade	57	112	1.00064	0.52	0.82656
ATP sensitive Potassium channels	1	2	0.965504	0.52	0.82656
Metabolic disorders of biological oxidation enzymes	1	2	0.965504	0.52	0.82656
PTK6 Activates STAT3	1	2	0.965504	0.52	0.82656
PI Metabolism	21	45	0.84404	0.52	0.82656
KSRP (KHSRP) binds and destabilizes mRNA	2	5	0.643542	0.52	0.82656
Gamma-carboxylation, transport, and amino-terminal cleavage of proteins	3	8	0.579042	0.52	0.82656
Vitamin C (ascorbate) metabolism	1	3	0.482677	0.52	0.82656
APC-Cdc20 mediated degradation of Nek2A	2	7	0.385937	0.52	0.82656
Synthesis of DNA	23	40	1.30799	0.53	0.832128
G2/M DNA damage checkpoint	15	26	1.31774	0.53	0.832128
Serotonin and melatonin biosynthesis	1	1	Inf	0.53	0.832128
Acyl chain remodelling of PI	6	11	1.15883	0.53	0.832128
MyD88 cascade initiated on plasma membrane	17	34	0.965367	0.53	0.832128
Toll Like Receptor 10 (TLR10) Cascade	17	34	0.965367	0.53	0.832128
Toll Like Receptor 5 (TLR5) Cascade	17	34	0.965367	0.53	0.832128
Signaling by Insulin receptor	17	35	0.911525	0.53	0.832128
Arachidonate production from DAG	2	4	0.965495	0.53	0.832128
Removal of the Flap Intermediate from the C-strand	2	4	0.965495	0.53	0.832128
Costimulation by the CD28 family	11	24	0.816501	0.53	0.832128
Negative regulation of TCF-dependent signaling by WNT ligand antagonists	4	9	0.772217	0.53	0.832128
Neurofascin interactions	2	5	0.643542	0.53	0.832128
Cobalamin (Cbl, vitamin B12) transport and metabolism	3	10	0.413389	0.53	0.832128
Assembly of collagen fibrils and other multimeric structures	24	38	1.65896	0.54	0.841199
Negative regulation of the PI3K/AKT network	29	51	1.27465	0.54	0.841199
Activated NTRK2 signals through PLCG1	2	2	Inf	0.54	0.841199
Unfolded Protein Response (UPR)	22	39	1.25082	0.54	0.841199
phospho-PLA2 pathway	1	1	Inf	0.54	0.841199
Cell-extracellular matrix interactions	5	9	1.20712	0.54	0.841199
Reactions specific to the complex N-glycan synthesis pathway	3	6	0.965487	0.54	0.841199
activated TAK1 mediates p38 MAPK activation	4	10	0.643366	0.54	0.841199
Cooperation of Prefoldin and TriC/CCT in actin and tubulin folding	2	8	0.321532	0.54	0.841199
Transcriptional activation of cell cycle inhibitor p21	2	2	Inf	0.55	0.844307
Transcriptional activation of p53 responsive genes	2	2	Inf	0.55	0.844307
Amine ligand-binding receptors	17	30	1.26366	0.55	0.844307
Signaling by NOTCH	44	82	1.11924	0.55	0.844307
Listeria monocytogenes entry into host cells	7	12	1.35228	0.55	0.844307
Hemostasis	169	331	1.00755	0.55	0.844307
Lysosome Vesicle Biogenesis	5	9	1.20712	0.55	0.844307
TAK1 activates NFkB by phosphorylation and activation of IKKs complex	7	13	1.12664	0.55	0.844307
PIP3 activates AKT signaling	58	115	0.982201	0.55	0.844307
Nuclear signaling by ERBB4	10	20	0.965427	0.55	0.844307
SHC1 events in ERBB4 signaling	4	9	0.772217	0.55	0.844307
Metabolism of steroids	31	66	0.854076	0.55	0.844307
Toxicity of botulinum toxin type A (BoNT/A)	1	3	0.482677	0.55	0.844307
Toxicity of botulinum toxin type D (BoNT/D)	1	3	0.482677	0.55	0.844307
Toxicity of botulinum toxin type F (BoNT/F)	1	3	0.482677	0.55	0.844307
RAB GEFs exchange GTP for GDP on RABs	13	32	0.659565	0.55	0.844307
Formation of Incision Complex in GG-NER	3	10	0.413389	0.55	0.844307
DEx/H-box helicases activate type I IFN and inflammatory cytokines production	3	3	Inf	0.56	0.848041
M Phase	74	136	1.1552	0.56	0.848041
HDR through Homologous Recombination (HRR)	17	29	1.3693	0.56	0.848041
Signalling to STAT3	2	2	Inf	0.56	0.848041
Signal regulatory protein family interactions	6	9	1.93225	0.56	0.848041
NF-kB is activated and signals survival	6	10	1.44887	0.56	0.848041
Acetylation	1	1	Inf	0.56	0.848041
DNA Repair	47	94	0.965108	0.56	0.848041
Mismatch Repair	3	6	0.965487	0.56	0.848041
Mismatch repair (MMR) directed by MSH2:MSH3 (MutSbeta)	3	6	0.965487	0.56	0.848041
Mismatch repair (MMR) directed by MSH2:MSH6 (MutSalpha)	3	6	0.965487	0.56	0.848041
Regulation of beta-cell development	5	11	0.804381	0.56	0.848041
Miscellaneous transport and binding events	4	10	0.643366	0.56	0.848041
Acetylcholine regulates insulin secretion	1	3	0.482677	0.56	0.848041
Fatty Acids bound to GPR40 (FFAR1) regulate insulin secretion	1	3	0.482677	0.56	0.848041
Free fatty acids regulate insulin secretion	1	3	0.482677	0.56	0.848041
MET receptor recycling	3	3	Inf	0.57	0.852385
Constitutive Signaling by Aberrant PI3K in Cancer	25	42	1.42241	0.57	0.852385
G2/M Checkpoints	29	50	1.33568	0.57	0.852385
Mitotic Spindle Checkpoint	28	51	1.17661	0.57	0.852385
Cristae formation	8	14	1.28788	0.57	0.852385
Hedgehog 'on' state	15	29	1.03461	0.57	0.852385
Opioid Signalling	21	42	0.965333	0.57	0.852385
Acyl chain remodelling of PS	7	14	0.965453	0.57	0.852385
Factors involved in megakaryocyte development and platelet production	42	85	0.94245	0.57	0.852385
Signaling by ERBB4	14	30	0.84431	0.57	0.852385
Transfer of LPS from LBP carrier to CD14	1	2	0.965504	0.57	0.852385
Glyoxylate metabolism and glycine degradation	3	8	0.579042	0.57	0.852385
Synthesis of UDP-N-acetyl-glucosamine	1	4	0.321699	0.57	0.852385
Metabolism of amino acids and derivatives	41	95	0.730387	0.57	0.852385
Eukaryotic Translation Termination	4	14	0.385635	0.57	0.852385
Innate Immune System	250	467	1.1197	0.58	0.858745
TCR signaling	18	33	1.1593	0.58	0.858745
Regulation of TNFR1 signaling	9	17	1.08636	0.58	0.858745
RNA Polymerase III Transcription Initiation From Type 2 Promoter	4	8	0.965478	0.58	0.858745
Synthesis of PIPs at the plasma membrane	13	28	0.836277	0.58	0.858745
Pyruvate metabolism and Citric Acid (TCA) cycle	9	20	0.789528	0.58	0.858745
Translocation of SLC2A4 (GLUT4) to the plasma membrane	9	20	0.789528	0.58	0.858745
Antigen activates B Cell Receptor (BCR) leading to generation of second messengers	8	18	0.771992	0.58	0.858745
FCERI mediated Ca+2 mobilization	7	17	0.675339	0.58	0.858745
Diseases of metabolism	9	22	0.667736	0.58	0.858745
Inactivation of APC/C via direct inhibition of the APC/C complex	1	5	0.241249	0.58	0.858745
Inhibition of the proteolytic activity of APC/C required for the onset of anaphase by mitotic spindle checkpoint components	1	5	0.241249	0.58	0.858745
HDR through Homologous Recombination (HRR) or Single Strand Annealing (SSA)	24	41	1.36518	0.59	0.862019
Amplification of signal from unattached kinetochores via a MAD2 inhibitory signal	27	48	1.24296	0.59	0.862019
Amplification of signal from the kinetochores	27	48	1.24296	0.59	0.862019
p53-Dependent G1 DNA Damage Response	11	20	1.18054	0.59	0.862019
p53-Dependent G1/S DNA damage checkpoint	11	20	1.18054	0.59	0.862019
Fanconi Anemia Pathway	7	13	1.12664	0.59	0.862019
Insulin receptor signalling cascade	14	28	0.965393	0.59	0.862019
Hh mutants abrogate ligand secretion	8	16	0.965444	0.59	0.862019
Nuclear Receptor transcription pathway	14	29	0.90082	0.59	0.862019
Activation of kainate receptors upon glutamate binding	7	15	0.844579	0.59	0.862019
Hyaluronan metabolism	4	9	0.772217	0.59	0.862019
Role of phospholipids in phagocytosis	5	12	0.689308	0.59	0.862019
Hydrolysis of LPC	2	5	0.643542	0.59	0.862019
G-protein activation	5	13	0.603001	0.59	0.862019
TRAIL signaling	1	4	0.321699	0.59	0.862019
Deregulated CDK5 triggers multiple neurodegenerative pathways in Alzheimer's disease models	7	10	2.25468	0.6	0.862019
Neurodegenerative Diseases	7	10	2.25468	0.6	0.862019
MET activates PI3K/AKT signaling	2	2	Inf	0.6	0.862019
rRNA modification in the mitochondrion	2	2	Inf	0.6	0.862019
Homology Directed Repair	25	44	1.27205	0.6	0.862019
Acyl chain remodelling of PG	7	12	1.35228	0.6	0.862019
PKA-mediated phosphorylation of key metabolic factors	1	1	Inf	0.6	0.862019
PP2A-mediated dephosphorylation of key metabolic factors	1	1	Inf	0.6	0.862019
Vitamin B1 (thiamin) metabolism	2	3	1.93133	0.6	0.862019
Mitochondrial Fatty Acid Beta-Oxidation	7	13	1.12664	0.6	0.862019
O-linked glycosylation of mucins	14	27	1.03993	0.6	0.862019
Regulation of PTEN stability and activity	10	20	0.965427	0.6	0.862019
Association of TriC/CCT with target proteins during biosynthesis	6	12	0.965461	0.6	0.862019
PI3K events in ERBB4 signaling	3	6	0.965487	0.6	0.862019
Expression and Processing of Neurotrophins	2	4	0.965495	0.6	0.862019
NGF processing	2	4	0.965495	0.6	0.862019
Phase 3 - rapid repolarisation	1	2	0.965504	0.6	0.862019
Senescence-Associated Secretory Phenotype (SASP)	9	20	0.789528	0.6	0.862019
DAP12 interactions	7	16	0.750558	0.6	0.862019
Immunoregulatory interactions between a Lymphoid and a non-Lymphoid cell	16	37	0.734618	0.6	0.862019
FCGR activation	3	8	0.579042	0.6	0.862019
TP53 Regulates Transcription of Death Receptors and Ligands	2	6	0.482549	0.6	0.862019
Signaling by TGF-beta family members	27	47	1.30543	0.61	0.862563
Mitochondrial translation initiation	26	48	1.14196	0.61	0.862563
Activated NTRK2 signals through PI3K	1	1	Inf	0.61	0.862563
BDNF activates NTRK2 (TRKB) signaling	1	1	Inf	0.61	0.862563
Sensing of DNA Double Strand Breaks	1	1	Inf	0.61	0.862563
PKA activation in glucagon signalling	7	13	1.12664	0.61	0.862563
Common Pathway of Fibrin Clot Formation	8	15	1.10362	0.61	0.862563
Stabilization of p53	7	14	0.965453	0.61	0.862563
ERBB2 Regulates Cell Motility	6	12	0.965461	0.61	0.862563
Rap1 signalling	5	10	0.96547	0.61	0.862563
The citric acid (TCA) cycle and respiratory electron transport	25	52	0.893354	0.61	0.862563
Regulation of expression of SLITs and ROBOs	19	40	0.872984	0.61	0.862563
SRP-dependent cotranslational protein targeting to membrane	11	24	0.816501	0.61	0.862563
Bicarbonate transporters	4	9	0.772217	0.61	0.862563
MAP kinase activation	12	28	0.723353	0.61	0.862563
Nonsense Mediated Decay (NMD) enhanced by the Exon Junction Complex (EJC)	10	24	0.688925	0.61	0.862563
Nonsense-Mediated Decay (NMD)	10	24	0.688925	0.61	0.862563
Adaptive Immune System	139	293	0.866933	0.61	0.862563
Scavenging by Class A Receptors	5	14	0.535871	0.61	0.862563
Selenoamino acid metabolism	11	28	0.623768	0.61	0.862563
DNA Replication	25	44	1.27205	0.62	0.868484
Regulation of TLR by endogenous ligand	8	14	1.28788	0.62	0.868484
Catecholamine biosynthesis	1	1	Inf	0.62	0.868484
Signal transduction by L1	6	12	0.965461	0.62	0.868484
Sodium-coupled sulphate, di- and tri-carboxylate transporters	2	4	0.965495	0.62	0.868484
Aflatoxin activation and detoxification	6	13	0.827352	0.62	0.868484
Platelet Aggregation (Plug Formation)	12	27	0.771767	0.62	0.868484
Highly sodium permeable acetylcholine nicotinic receptors	2	5	0.643542	0.62	0.868484
TRAF6 mediated IRF7 activation in TLR7/8 or 9 signaling	2	5	0.643542	0.62	0.868484
Activation of SMO	1	4	0.321699	0.62	0.868484
Antigen Presentation: Folding, assembly and peptide loading of class I MHC	2	7	0.385937	0.62	0.868484
Eukaryotic Translation Elongation	5	16	0.438221	0.62	0.868484
MAPK6/MAPK4 signaling	19	31	1.53113	0.63	0.872944
Elastic fibre formation	19	33	1.31176	0.63	0.872944
Cell-cell junction organization	17	30	1.26366	0.63	0.872944
DNA Damage/Telomere Stress Induced Senescence	10	18	1.20738	0.63	0.872944
Diseases associated with glycosaminoglycan metabolism	7	14	0.965453	0.63	0.872944
GP1b-IX-V activation signalling	3	6	0.965487	0.63	0.872944
Adenosine P1 receptors	1	2	0.965504	0.63	0.872944
Sperm Motility And Taxes	1	2	0.965504	0.63	0.872944
Binding and Uptake of Ligands by Scavenger Receptors	11	25	0.757994	0.63	0.872944
PTK6 Regulates RTKs and Their Effectors AKT1 and DOK1	2	5	0.643542	0.63	0.872944
Synthesis of PIPs at the early endosome membrane	3	8	0.579042	0.63	0.872944
Abacavir metabolism	1	3	0.482677	0.63	0.872944
Synthesis of PIPs at the Golgi membrane	2	7	0.385937	0.63	0.872944
Synthesis of PA	13	22	1.39584	0.64	0.879326
Mitochondrial translation	26	49	1.09201	0.64	0.879326
PI3K events in ERBB2 signaling	5	10	0.96547	0.64	0.879326
Regulation of RUNX2 expression and activity	14	29	0.90082	0.64	0.879326
Pre-NOTCH Processing in the Endoplasmic Reticulum	2	4	0.965495	0.64	0.879326
L13a-mediated translational silencing of Ceruloplasmin expression	12	27	0.771767	0.64	0.879326
Signalling to RAS	3	8	0.579042	0.64	0.879326
DAP12 signaling	4	12	0.482294	0.64	0.879326
RUNX3 regulates p14-ARF	1	4	0.321699	0.64	0.879326
Role of LAT2/NTAL/LAB on calcium mobilization	2	8	0.321532	0.64	0.879326
Negative regulation of MAPK pathway	4	14	0.385635	0.64	0.879326
tRNA processing in the nucleus	20	35	1.28874	0.65	0.884928
Ub-specific processing proteases	37	70	1.08327	0.65	0.884928
Mitochondrial translation elongation	25	47	1.09775	0.65	0.884928
DNA Double-Strand Break Repair	28	54	1.04007	0.65	0.884928
Glycine degradation	1	1	Inf	0.65	0.884928
Antagonism of Activin by Follistatin	2	3	1.93133	0.65	0.884928
Recycling pathway of L1	5	11	0.804381	0.65	0.884928
CASP8 activity is inhibited	3	7	0.723966	0.65	0.884928
CLEC7A (Dectin-1) induces NFAT activation	3	7	0.723966	0.65	0.884928
Regulation by c-FLIP	3	7	0.723966	0.65	0.884928
PIWI-interacting RNA (piRNA) biogenesis	2	5	0.643542	0.65	0.884928
Iron uptake and transport	7	18	0.613795	0.65	0.884928
Nucleotide salvage	5	5	Inf	0.66	0.888423
Pyrimidine catabolism	2	2	Inf	0.66	0.888423
RHO GTPases Activate Formins	37	67	1.19253	0.66	0.888423
Collagen chain trimerization	13	24	1.1415	0.66	0.888423
RNA Polymerase II Transcription	245	481	1.00249	0.66	0.888423
Estrogen biosynthesis	1	1	Inf	0.66	0.888423
Intracellular signaling by second messengers	69	135	1.00957	0.66	0.888423
Synthesis of bile acids and bile salts via 7alpha-hydroxycholesterol	6	12	0.965461	0.66	0.888423
Cholesterol biosynthesis	3	7	0.723966	0.66	0.888423
PTEN Regulation	24	52	0.826582	0.66	0.888423
Fcgamma receptor (FCGR) dependent phagocytosis	22	49	0.785582	0.66	0.888423
Activation of gene expression by SREBF (SREBP)	5	13	0.603001	0.66	0.888423
MAPK targets/ Nuclear events mediated by MAP kinases	4	11	0.551326	0.66	0.888423
Glucocorticoid biosynthesis	2	6	0.482549	0.66	0.888423
BBSome-mediated cargo-targeting to cilium	1	6	0.192946	0.66	0.888423
Transcriptional Regulation by TP53	72	138	1.05427	0.67	0.8965
Mitochondrial translation termination	25	48	1.04979	0.67	0.8965
Ca-dependent events	9	17	1.08636	0.67	0.8965
Downstream TCR signaling	14	27	1.03993	0.67	0.8965
SHC1 events in ERBB2 signaling	7	15	0.844579	0.67	0.8965
Plasmalogen biosynthesis	1	2	0.965504	0.67	0.8965
JNK (c-Jun kinases) phosphorylation and activation mediated by activated human TAK1	3	8	0.579042	0.67	0.8965
Peptide chain elongation	4	15	0.350492	0.67	0.8965
Metabolism	444	858	1.03985	0.68	0.903141
SEMA3A-Plexin repulsion signaling by inhibiting Integrin adhesion	5	9	1.20712	0.68	0.903141
NoRC negatively regulates rRNA expression	7	14	0.965453	0.68	0.903141
Regulation of FZD by ubiquitination	5	10	0.96547	0.68	0.903141
Integrin alphaIIb beta3 signaling	9	21	0.723558	0.68	0.903141
Integrin signaling	9	21	0.723558	0.68	0.903141
Free fatty acid receptors	1	3	0.482677	0.68	0.903141
Protein ubiquitination	9	23	0.619888	0.68	0.903141
Processing and activation of SUMO	1	4	0.321699	0.68	0.903141
Synthesis of PIPs at the late endosome membrane	1	4	0.321699	0.68	0.903141
Cell-Cell communication	37	61	1.49292	0.69	0.903703
G1/S DNA Damage Checkpoints	12	22	1.15907	0.69	0.903703
Neurexins and neuroligins	16	30	1.10383	0.69	0.903703
TP53 Regulates Transcription of Caspase Activators and Caspases	3	5	1.44854	0.69	0.903703
GPCR ligand binding	118	232	0.999377	0.69	0.903703
G-protein mediated events	13	25	1.04613	0.69	0.903703
Regulation of insulin secretion	17	33	1.02597	0.69	0.903703
CRMPs in Sema3A signaling	7	14	0.965453	0.69	0.903703
PKA activation	6	12	0.965461	0.69	0.903703
DDX58/IFIH1-mediated induction of interferon-alpha/beta	19	39	0.916876	0.69	0.903703
Class C/3 (Metabotropic glutamate/pheromone receptors)	9	20	0.789528	0.69	0.903703
Type II Na+/Pi cotransporters	1	3	0.482677	0.69	0.903703
Regulation of actin dynamics for phagocytic cup formation	14	35	0.642485	0.69	0.903703
Fertilization	4	12	0.482294	0.69	0.903703
Ca2+ activated K+ channels	1	4	0.321699	0.69	0.903703
TP53 Regulates Transcription of Genes Involved in Cytochrome C Release	1	4	0.321699	0.69	0.903703
p38MAPK events	1	4	0.321699	0.69	0.903703
Nuclear Events (kinase and transcription factor activation)	3	10	0.413389	0.69	0.903703
Mitotic G1-G1/S phases	35	62	1.25375	0.7	0.904903
Mitotic Anaphase	41	75	1.16595	0.7	0.904903
Receptor-type tyrosine-protein phosphatases	7	12	1.35228	0.7	0.904903
Zinc influx into cells by the SLC39 gene family	3	5	1.44854	0.7	0.904903
TNFR1-induced NFkappaB signaling pathway	6	11	1.15883	0.7	0.904903
Regulation of IFNA signaling	9	19	0.86869	0.7	0.904903
Asymmetric localization of PCP proteins	11	24	0.816501	0.7	0.904903
RMTs methylate histone arginines	6	14	0.723762	0.7	0.904903
CREB phosphorylation through the activation of Ras	5	12	0.689308	0.7	0.904903
Defective B4GALT1 causes B4GALT1-CDG (CDG-2d)	2	5	0.643542	0.7	0.904903
Defective CHST6 causes MCDC1	2	5	0.643542	0.7	0.904903
Defective ST3GAL3 causes MCT12 and EIEE15	2	5	0.643542	0.7	0.904903
PTK6 Regulates RHO GTPases, RAS GTPase and MAP kinases	3	8	0.579042	0.7	0.904903
2-LTR circle formation	1	3	0.482677	0.7	0.904903
Early Phase of HIV Life Cycle	1	3	0.482677	0.7	0.904903
Integration of provirus	1	3	0.482677	0.7	0.904903
HDL assembly	1	4	0.321699	0.7	0.904903
Vasopressin-like receptors	1	4	0.321699	0.7	0.904903
IRAK4 deficiency (TLR5)	2	2	Inf	0.71	0.912566
DNA Replication Pre-Initiation	16	28	1.28845	0.71	0.912566
M/G1 Transition	16	28	1.28845	0.71	0.912566
CLEC7A (Dectin-1) signaling	19	39	0.916876	0.71	0.912566
PTK6 Expression	2	4	0.965495	0.71	0.912566
Ethanol oxidation	1	3	0.482677	0.71	0.912566
Vitamins	1	4	0.321699	0.71	0.912566
Cell junction organization	25	43	1.34306	0.72	0.913631
Pyrimidine salvage	2	2	Inf	0.72	0.913631
Integration of energy metabolism	26	52	0.96529	0.72	0.913631
Presynaptic nicotinic acetylcholine receptors	4	8	0.965478	0.72	0.913631
Mitochondrial protein import	9	19	0.86869	0.72	0.913631
The role of GTSE1 in G2/M progression after G2 checkpoint	8	17	0.857975	0.72	0.913631
MyD88 dependent cascade initiated on endosome	19	40	0.872984	0.72	0.913631
TRAF6 mediated induction of NFkB and MAP kinases upon TLR7/8 or 9 activation	19	40	0.872984	0.72	0.913631
Toll Like Receptor 7/8 (TLR7/8) Cascade	19	40	0.872984	0.72	0.913631
Ubiquitin-dependent degradation of Cyclin D	6	13	0.827352	0.72	0.913631
Ubiquitin-dependent degradation of Cyclin D1	6	13	0.827352	0.72	0.913631
Muscarinic acetylcholine receptors	1	2	0.965504	0.72	0.913631
Chemokine receptors bind chemokines	9	20	0.789528	0.72	0.913631
Synthesis of IP2, IP, and Ins in the cytosol	3	7	0.723966	0.72	0.913631
Repression of WNT target genes	3	9	0.482422	0.72	0.913631
Regulation of pyruvate dehydrogenase (PDH) complex	2	7	0.385937	0.72	0.913631
VxPx cargo-targeting to cilium	2	7	0.385937	0.72	0.913631
Pentose phosphate pathway	1	5	0.241249	0.72	0.913631
Cytochrome P450 - arranged by substrate type	23	40	1.30799	0.73	0.915308
Antigen processing-Cross presentation	17	29	1.3693	0.73	0.915308
Protein-protein interactions at synapses	26	47	1.19663	0.73	0.915308
DAG and IP3 signaling	11	21	1.06225	0.73	0.915308
HATs acetylate histones	17	33	1.02597	0.73	0.915308
Hedgehog 'off' state	20	40	0.965341	0.73	0.915308
ECM proteoglycans	17	34	0.965367	0.73	0.915308
Regulation of KIT signaling	6	12	0.965461	0.73	0.915308
Highly calcium permeable postsynaptic nicotinic acetylcholine receptors	4	8	0.965478	0.73	0.915308
InlB-mediated entry of Listeria monocytogenes into host cell	4	8	0.965478	0.73	0.915308
SLC transporter disorders	2	4	0.965495	0.73	0.915308
Activated NOTCH1 Transmits Signal to the Nucleus	8	19	0.701641	0.73	0.915308
Deactivation of the beta-catenin transactivating complex	8	19	0.701641	0.73	0.915308
Signalling to ERKs	6	15	0.64319	0.73	0.915308
Metalloprotease DUBs	4	11	0.551326	0.73	0.915308
Dimerization of procaspase-8	2	6	0.482549	0.73	0.915308
TICAM1-dependent activation of IRF3/IRF7	1	5	0.241249	0.73	0.915308
Xenobiotics	9	14	1.73944	0.74	0.91885
Phase I - Functionalization of compounds	32	58	1.1898	0.74	0.91885
Phospholipid metabolism	58	109	1.09943	0.74	0.91885
Separation of Sister Chromatids	37	70	1.08327	0.74	0.91885
Cyclin D associated events in G1	11	20	1.18054	0.74	0.91885
G1 Phase	11	20	1.18054	0.74	0.91885
Negative epigenetic regulation of rRNA expression	7	15	0.844579	0.74	0.91885
PKA-mediated phosphorylation of CREB	6	13	0.827352	0.74	0.91885
Toll Like Receptor 9 (TLR9) Cascade	19	42	0.796674	0.74	0.91885
CYP2E1 reactions	2	5	0.643542	0.74	0.91885
Downregulation of SMAD2/3:SMAD4 transcriptional activity	4	10	0.643366	0.74	0.91885
TNFs bind their physiological receptors	4	12	0.482294	0.74	0.91885
Ketone body metabolism	1	5	0.241249	0.74	0.91885
Synthesis of Ketone Bodies	1	5	0.241249	0.74	0.91885
Mitotic Metaphase and Anaphase	41	76	1.13235	0.75	0.926136
IKBKG deficiency causes anhidrotic ectodermal dysplasia with immunodeficiency (EDA-ID) (via TLR)	1	1	Inf	0.75	0.926136
Mitochondrial transcription initiation	1	1	Inf	0.75	0.926136
Transcription from mitochondrial promoters	1	1	Inf	0.75	0.926136
Signaling by ERBB2	13	27	0.896232	0.75	0.926136
Formation of Fibrin Clot (Clotting Cascade)	11	25	0.757994	0.75	0.926136
The NLRP3 inflammasome	3	8	0.579042	0.75	0.926136
Homologous DNA Pairing and Strand Exchange	11	18	1.51856	0.76	0.928256
Processing of DNA double-strand break ends	15	27	1.20763	0.76	0.928256
TGFBR2 MSI Frameshift Mutants in Cancer	1	1	Inf	0.76	0.928256
Regulation of mRNA stability by proteins that bind AU-rich elements	15	29	1.03461	0.76	0.928256
PLC beta mediated events	12	24	0.96541	0.76	0.928256
via Death Receptors in the presence of ligand	5	12	0.689308	0.76	0.928256
Sodium-coupled phosphate cotransporters	2	5	0.643542	0.76	0.928256
Formation of the ternary complex, and subsequently, the 43S complex	6	15	0.64319	0.76	0.928256
Constitutive Signaling by NOTCH1 HD Domain Mutants	3	8	0.579042	0.76	0.928256
Signaling by NOTCH1 HD Domain Mutants in Cancer	3	8	0.579042	0.76	0.928256
Androgen biosynthesis	1	4	0.321699	0.76	0.928256
Synthesis of Leukotrienes (LT) and Eoxins (EX)	3	10	0.413389	0.76	0.928256
Biotin transport and metabolism	1	5	0.241249	0.76	0.928256
Membrane binding and targetting of GAG proteins	1	5	0.241249	0.76	0.928256
Synthesis And Processing Of GAG, GAGPOL Polyproteins	1	5	0.241249	0.76	0.928256
Phase II - Conjugation of compounds	27	54	0.965281	0.77	0.932215
Mitochondrial tRNA aminoacylation	2	4	0.965495	0.77	0.932215
RNA Polymerase I Transcription Termination	2	4	0.965495	0.77	0.932215
Generic Transcription Pathway	212	427	0.949388	0.77	0.932215
Autodegradation of the E3 ubiquitin ligase COP1	6	13	0.827352	0.77	0.932215
Regulation of necroptotic cell death	4	9	0.772217	0.77	0.932215
G-protein beta:gamma signalling	6	15	0.64319	0.77	0.932215
G beta:gamma signalling through PI3Kgamma	5	13	0.603001	0.77	0.932215
E3 ubiquitin ligases ubiquitinate target proteins	7	18	0.613795	0.77	0.932215
IRAK1 recruits IKK complex	1	4	0.321699	0.77	0.932215
IRAK1 recruits IKK complex upon TLR7/8 or 9 stimulation	1	4	0.321699	0.77	0.932215
BMAL1:CLOCK,NPAS2 activates circadian gene expression	2	7	0.385937	0.77	0.932215
Attenuation phase	3	10	0.413389	0.77	0.932215
Defective TPR may confer susceptibility towards thyroid papillary carcinoma (TPC)	2	2	Inf	0.78	0.933605
G1/S Transition	26	47	1.19663	0.78	0.933605
Histamine receptors	2	3	1.93133	0.78	0.933605
Orc1 removal from chromatin	11	22	0.965418	0.78	0.933605
CaM pathway	8	16	0.965444	0.78	0.933605
Calmodulin induced events	8	16	0.965444	0.78	0.933605
Caspase-mediated cleavage of cytoskeletal proteins	3	6	0.965487	0.78	0.933605
Signaling by Non-Receptor Tyrosine Kinases	16	34	0.857694	0.78	0.933605
Signaling by PTK6	16	34	0.857694	0.78	0.933605
RUNX1 regulates transcription of genes involved in differentiation of HSCs	11	24	0.816501	0.78	0.933605
Ovarian tumor domain proteases	9	21	0.723558	0.78	0.933605
Pyruvate metabolism	4	11	0.551326	0.78	0.933605
Regulation of PTEN gene transcription	12	30	0.642661	0.78	0.933605
Interleukin-20 family signaling	5	14	0.535871	0.78	0.933605
Calcineurin activates NFAT	1	4	0.321699	0.78	0.933605
Lysosphingolipid and LPA receptors	1	4	0.321699	0.78	0.933605
NOTCH4 Intracellular Domain Regulates Transcription	1	6	0.192946	0.78	0.933605
Glycerophospholipid biosynthesis	37	64	1.32604	0.79	0.933731
Biological oxidations	60	114	1.07391	0.79	0.933731
Fructose biosynthesis	1	1	Inf	0.79	0.933731
Lysosomal oligosaccharide catabolism	1	1	Inf	0.79	0.933731
Formation of Senescence-Associated Heterochromatin Foci (SAHF)	4	7	1.2876	0.79	0.933731
Sema3A PAK dependent Axon repulsion	6	11	1.15883	0.79	0.933731
HDR through Single Strand Annealing (SSA)	8	15	1.10362	0.79	0.933731
Deubiquitination	58	116	0.965012	0.79	0.933731
Switching of origins to a post-replicative state	13	26	0.965401	0.79	0.933731
Signaling by Activin	3	6	0.965487	0.79	0.933731
Signaling by BMP	5	12	0.689308	0.79	0.933731
Inflammasomes	4	10	0.643366	0.79	0.933731
Synaptic adhesion-like molecules	4	10	0.643366	0.79	0.933731
Synthesis of bile acids and bile salts via 27-hydroxycholesterol	3	8	0.579042	0.79	0.933731
Miscellaneous substrates	2	6	0.482549	0.79	0.933731
RUNX3 regulates NOTCH signaling	3	9	0.482422	0.79	0.933731
Hyaluronan uptake and degradation	2	7	0.385937	0.79	0.933731
NOTCH2 intracellular domain regulates transcription	2	7	0.385937	0.79	0.933731
Gluconeogenesis	2	8	0.321532	0.79	0.933731
Programmed Cell Death	39	74	1.07662	0.8	0.938129
Defective MTR causes methylmalonic aciduria and homocystinuria type cblG	1	1	Inf	0.8	0.938129
Defective MTRR causes methylmalonic aciduria and homocystinuria type cblE	1	1	Inf	0.8	0.938129
Nef mediated downregulation of MHC class I complex cell surface expression	1	1	Inf	0.8	0.938129
Assembly of the pre-replicative complex	9	18	0.965436	0.8	0.938129
SUMOylation of DNA damage response and repair proteins	20	41	0.919167	0.8	0.938129
Regulation of RAS by GAPs	10	22	0.804139	0.8	0.938129
NRIF signals cell death from the nucleus	4	10	0.643366	0.8	0.938129
Activation of IRF3/IRF7 mediated by TBK1/IKK epsilon	3	8	0.579042	0.8	0.938129
Digestion of dietary carbohydrate	2	7	0.385937	0.8	0.938129
VEGFR2 mediated vascular permeability	5	16	0.438221	0.8	0.938129
Abacavir transport and metabolism	1	5	0.241249	0.8	0.938129
Presynaptic phase of homologous DNA pairing and strand exchange	9	16	1.24188	0.81	0.942459
Gene expression (Transcription)	278	547	0.997661	0.81	0.942459
Cellular response to heat stress	21	44	0.880958	0.81	0.942459
TNF receptor superfamily (TNFSF) members mediating non-canonical NF-kB pathway	5	12	0.689308	0.81	0.942459
Keratan sulfate degradation	3	8	0.579042	0.81	0.942459
IRAK2 mediated activation of TAK1 complex upon TLR7/8 or 9 stimulation	4	11	0.551326	0.81	0.942459
TICAM1,TRAF6-dependent induction of TAK1 complex	4	11	0.551326	0.81	0.942459
TRAF6-mediated induction of TAK1 complex within TLR4 complex	4	11	0.551326	0.81	0.942459
Phase 4 - resting membrane potential	4	12	0.482294	0.81	0.942459
RUNX1 interacts with co-factors whose precise effect on RUNX1 targets is not known	8	22	0.550883	0.81	0.942459
Formation of a pool of free 40S subunits	7	21	0.481911	0.81	0.942459
Cargo trafficking to the periciliary membrane	4	17	0.296407	0.81	0.942459
Beta oxidation of lauroyl-CoA to decanoyl-CoA-CoA	2	2	Inf	0.82	0.944897
Beta oxidation of myristoyl-CoA to lauroyl-CoA	2	2	Inf	0.82	0.944897
Phosphate bond hydrolysis by NTPDase proteins	2	2	Inf	0.82	0.944897
ROBO receptors bind AKAP5	2	2	Inf	0.82	0.944897
Mitotic Prophase	23	43	1.11095	0.82	0.944897
Retinoid metabolism disease events	1	1	Inf	0.82	0.944897
Degradation of DVL	9	18	0.965436	0.82	0.944897
Regulation of activated PAK-2p34 by proteasome mediated degradation	6	13	0.827352	0.82	0.944897
Regulation of gene expression by Hypoxia-inducible Factor	3	7	0.723966	0.82	0.944897
Activation of NF-kappaB in B cells	11	25	0.757994	0.82	0.944897
Amyloid fiber formation	8	20	0.643014	0.82	0.944897
Signaling by NOTCH1	17	40	0.712473	0.82	0.944897
Activated PKN1 stimulates transcription of AR (androgen receptor) regulated genes KLK2 and KLK3	2	6	0.482549	0.82	0.944897
NOTCH1 Intracellular Domain Regulates Transcription	9	23	0.619888	0.82	0.944897
Signaling by NOTCH2	6	17	0.52599	0.82	0.944897
Ceramide signalling	3	3	Inf	0.83	0.947892
Interleukin-33 signaling	2	2	Inf	0.83	0.947892
Interleukin-1 signaling	19	38	0.96535	0.83	0.947892
Cross-presentation of soluble exogenous antigens (endosomes)	7	14	0.965453	0.83	0.947892
Transport of Mature Transcript to Cytoplasm	21	43	0.92125	0.83	0.947892
Regulation of RUNX3 expression and activity	7	16	0.750558	0.83	0.947892
Hh mutants that don't undergo autocatalytic processing are degraded by ERAD	6	14	0.723762	0.83	0.947892
Acetylcholine binding and downstream events	4	10	0.643366	0.83	0.947892
Activation of Nicotinic Acetylcholine Receptors	4	10	0.643366	0.83	0.947892
Postsynaptic nicotinic acetylcholine receptors	4	10	0.643366	0.83	0.947892
Glutathione synthesis and recycling	3	9	0.482422	0.83	0.947892
G alpha (q) signalling events	51	114	0.778858	0.83	0.947892
Misspliced LRP5 mutants have enhanced beta-catenin-dependent signaling	1	4	0.321699	0.83	0.947892
NrCAM interactions	1	4	0.321699	0.83	0.947892
Regulation of Apoptosis	7	15	0.844579	0.84	0.955054
Signaling by NODAL	4	9	0.772217	0.84	0.955054
Degradation of GLI2 by the proteasome	7	17	0.675339	0.84	0.955054
GLI3 is processed to GLI3R by the proteasome	7	17	0.675339	0.84	0.955054
Glycogen breakdown (glycogenolysis)	3	8	0.579042	0.84	0.955054
C-type lectin receptors (CLRs)	22	50	0.757335	0.84	0.955054
Interleukin-2 signaling	1	6	0.192946	0.84	0.955054
NADE modulates death signalling	3	3	Inf	0.85	0.959729
Acyl chain remodelling of PC	8	18	0.771992	0.85	0.959729
APC/C-mediated degradation of cell cycle proteins	13	29	0.783817	0.85	0.959729
Regulation of mitotic cell cycle	13	29	0.783817	0.85	0.959729
Degradation of AXIN	6	14	0.723762	0.85	0.959729
Tie2 Signaling	4	10	0.643366	0.85	0.959729
MyD88-independent TLR4 cascade	20	45	0.771315	0.85	0.959729
TRIF(TICAM1)-mediated TLR4 signaling	20	45	0.771315	0.85	0.959729
Toll Like Receptor 3 (TLR3) Cascade	20	45	0.771315	0.85	0.959729
Caspase activation via extrinsic apoptotic signalling pathway	5	14	0.535871	0.85	0.959729
Class I MHC mediated antigen processing & presentation	64	144	0.768797	0.85	0.959729
SUMOylation of DNA replication proteins	15	27	1.20763	0.86	0.961334
Nef mediated downregulation of CD28 cell surface expression	1	1	Inf	0.86	0.961334
Translation	55	108	1.00198	0.86	0.961334
TCF dependent signaling in response to WNT	35	70	0.965212	0.86	0.961334
ERBB2 Activates PTK6 Signaling	5	11	0.804381	0.86	0.961334
Signaling by SCF-KIT	13	28	0.836277	0.86	0.961334
TRAF6 mediated IRF7 activation	8	19	0.701641	0.86	0.961334
TNFR1-induced proapoptotic signaling	1	4	0.321699	0.86	0.961334
Constitutive Signaling by NOTCH1 HD+PEST Domain Mutants	11	29	0.588967	0.86	0.961334
Constitutive Signaling by NOTCH1 PEST Domain Mutants	11	29	0.588967	0.86	0.961334
Signaling by NOTCH1 HD+PEST Domain Mutants in Cancer	11	29	0.588967	0.86	0.961334
Signaling by NOTCH1 PEST Domain Mutants in Cancer	11	29	0.588967	0.86	0.961334
Signaling by NOTCH1 in Cancer	11	29	0.588967	0.86	0.961334
Degradation of beta-catenin by the destruction complex	10	27	0.566928	0.86	0.961334
Nucleobase biosynthesis	1	5	0.241249	0.86	0.961334
Purine ribonucleoside monophosphate biosynthesis	1	5	0.241249	0.86	0.961334
Interactions of Tat with host cellular proteins	1	1	Inf	0.87	0.966487
IRE1alpha activates chaperones	15	31	0.904833	0.87	0.966487
Negative regulation of NOTCH4 signaling	7	16	0.750558	0.87	0.966487
Nucleotide-binding domain, leucine rich repeat containing receptor (NLR) signaling pathways	13	29	0.783817	0.87	0.966487
Regulation of ornithine decarboxylase (ODC)	6	14	0.723762	0.87	0.966487
Acyl chain remodelling of PE	7	17	0.675339	0.87	0.966487
Intrinsic Pathway for Apoptosis	7	17	0.675339	0.87	0.966487
Signaling by the B Cell Receptor (BCR)	22	50	0.757335	0.87	0.966487
Antigen processing: Ubiquitination & Proteasome degradation	51	123	0.679924	0.87	0.966487
HDMs demethylate histones	3	13	0.289144	0.87	0.966487
Breakdown of the nuclear lamina	2	2	Inf	0.88	0.968594
Signaling by plasma membrane FGFR1 fusions	2	2	Inf	0.88	0.968594
Beta oxidation of decanoyl-CoA to octanoyl-CoA-CoA	1	1	Inf	0.88	0.968594
Beta oxidation of hexanoyl-CoA to butanoyl-CoA	1	1	Inf	0.88	0.968594
Beta oxidation of octanoyl-CoA to hexanoyl-CoA	1	1	Inf	0.88	0.968594
Complement cascade	20	40	0.965341	0.88	0.968594
Metabolism of carbohydrates	63	126	0.964968	0.88	0.968594
Activation of APC/C and APC/C:Cdc20 mediated degradation of mitotic proteins	10	23	0.742101	0.88	0.968594
UCH proteinases	15	34	0.761397	0.88	0.968594
ABC-family proteins mediated transport	14	33	0.710469	0.88	0.968594
FCERI mediated NF-kB activation	12	29	0.680634	0.88	0.968594
CREB phosphorylation through the activation of Adenylate Cyclase	1	4	0.321699	0.88	0.968594
TP53 regulates transcription of several additional cell death genes whose specific roles in p53-dependent apoptosis remain uncertain	2	7	0.385937	0.88	0.968594
Fc epsilon receptor (FCERI) signaling	22	54	0.662	0.88	0.968594
COX reactions	1	1	Inf	0.89	0.97541
Neuronal System	83	170	0.919504	0.89	0.97541
Formation of the beta-catenin:TCF transactivating complex	8	18	0.771992	0.89	0.97541
Defective CFTR causes cystic fibrosis	7	16	0.750558	0.89	0.97541
Neddylation	39	85	0.816854	0.89	0.97541
Signaling by NOTCH4	11	28	0.623768	0.89	0.97541
Opsins	1	4	0.321699	0.89	0.97541
PLC-gamma1 signalling	2	2	Inf	0.9	0.980377
Synthesis of wybutosine at G37 of tRNA(Phe)	1	1	Inf	0.9	0.980377
CDT1 association with the CDC6:ORC:origin complex	7	15	0.844579	0.9	0.980377
Crosslinking of collagen fibrils	4	9	0.772217	0.9	0.980377
TP53 Regulates Transcription of Cell Death Genes	8	18	0.771992	0.9	0.980377
Complex I biogenesis	6	16	0.578731	0.9	0.980377
Digestion of dietary lipid	1	4	0.321699	0.9	0.980377
Other interleukin signaling	4	13	0.428598	0.9	0.980377
Platelet Adhesion to exposed collagen	1	8	0.137747	0.9	0.980377
Carboxyterminal post-translational modifications of tubulin	2	14	0.16054	0.9	0.980377
Regulation of Complement cascade	17	33	1.02597	0.91	0.985284
Antiviral mechanism by IFN-stimulated genes	17	35	0.911525	0.91	0.985284
ISG15 antiviral mechanism	17	35	0.911525	0.91	0.985284
CDK-mediated phosphorylation and removal of Cdc6	9	19	0.86869	0.91	0.985284
APC/C:Cdh1 mediated degradation of Cdc20 and other APC/C:Cdh1 targeted proteins in late mitosis/early G1	9	20	0.789528	0.91	0.985284
NOD1/2 Signaling Pathway	9	20	0.789528	0.91	0.985284
Vif-mediated degradation of APOBEC3G	5	12	0.689308	0.91	0.985284
Oxygen-dependent proline hydroxylation of Hypoxia-inducible Factor Alpha	8	19	0.701641	0.91	0.985284
Influenza Viral RNA Transcription and Replication	13	33	0.626431	0.91	0.985284
Formation of the cornified envelope	12	31	0.608685	0.91	0.985284
Nuclear Envelope Breakdown	17	32	1.09461	0.92	0.988352
Infectious disease	55	111	0.947551	0.92	0.988352
SUMOylation of RNA binding proteins	14	30	0.84431	0.92	0.988352
Metabolism of vitamin K	1	2	0.965504	0.92	0.988352
Transport of Mature mRNA derived from an Intron-Containing Transcript	17	37	0.819958	0.92	0.988352
Transcriptional regulation by RUNX3	18	40	0.789059	0.92	0.988352
Autodegradation of Cdh1 by Cdh1:APC/C	6	15	0.64319	0.92	0.988352
SUMOylation of chromatin organization proteins	14	33	0.710469	0.92	0.988352
Downstream signaling events of B Cell Receptor (BCR)	13	31	0.696381	0.92	0.988352
SeMet incorporation into proteins	2	6	0.482549	0.92	0.988352
Metal sequestration by antimicrobial proteins	1	4	0.321699	0.92	0.988352
Influenza Life Cycle	13	34	0.596451	0.92	0.988352
Integrin cell surface interactions	16	41	0.616461	0.92	0.988352
Purine salvage	3	3	Inf	0.93	0.989021
Vitamin E	1	1	Inf	0.93	0.989021
Apoptosis	36	71	0.993042	0.93	0.989021
Epigenetic regulation of gene expression	19	40	0.872984	0.93	0.989021
B-WICH complex positively regulates rRNA expression	6	13	0.827352	0.93	0.989021
XBP1(S) activates chaperone genes	14	30	0.84431	0.93	0.989021
FBXL7 down-regulates AURKA during mitotic entry and in early mitosis	7	16	0.750558	0.93	0.989021
ABC transporter disorders	7	17	0.675339	0.93	0.989021
APC/C:Cdc20 mediated degradation of mitotic proteins	9	22	0.667736	0.93	0.989021
APC:Cdc20 mediated degradation of cell cycle proteins prior to satisfation of the cell cycle checkpoint	8	20	0.643014	0.93	0.989021
Glycogen metabolism	4	11	0.551326	0.93	0.989021
Peroxisomal protein import	10	25	0.642838	0.93	0.989021
Activation of NMDA receptor and postsynaptic events	6	16	0.578731	0.93	0.989021
Post NMDA receptor activation events	6	16	0.578731	0.93	0.989021
Regulation of APC/C activators between G1/S and early anaphase	9	24	0.578419	0.93	0.989021
Creation of C4 and C2 activators	3	10	0.413389	0.93	0.989021
Regulation of TP53 Activity through Association with Co-factors	2	8	0.321532	0.93	0.989021
Regulation of gap junction activity	2	2	Inf	0.94	0.992591
c-src mediated regulation of Cx43 function and closure of gap junctions	2	2	Inf	0.94	0.992591
mitochondrial fatty acid beta-oxidation of unsaturated fatty acids	1	1	Inf	0.94	0.992591
SUMOylation of ubiquitinylation proteins	12	24	0.96541	0.94	0.992591
Regulation of TP53 Activity	33	72	0.815499	0.94	0.992591
Eicosanoid ligand-binding receptors	4	10	0.643366	0.94	0.992591
Adherens junctions interactions	7	17	0.675339	0.94	0.992591
Vpu mediated degradation of CD4	5	13	0.603001	0.94	0.992591
Influenza Infection	14	36	0.613127	0.94	0.992591
Metabolism of polyamines	8	24	0.481783	0.94	0.992591
Assembly Of The HIV Virion	1	6	0.192946	0.94	0.992591
Tandem pore domain potassium channels	1	7	0.160746	0.94	0.992591
Release of apoptotic factors from the mitochondria	1	1	Inf	0.95	0.993207
Disease	184	365	0.980642	0.95	0.993207
Nuclear import of Rev protein	11	22	0.965418	0.95	0.993207
ER-Phagosome pathway	8	17	0.857975	0.95	0.993207
AUF1 (hnRNP D0) binds and destabilizes mRNA	7	16	0.750558	0.95	0.993207
Ubiquitin Mediated Degradation of Phosphorylated Cdc25A	6	14	0.723762	0.95	0.993207
p53-Independent DNA Damage Response	6	14	0.723762	0.95	0.993207
p53-Independent G1/S DNA damage checkpoint	6	14	0.723762	0.95	0.993207
Peptide ligand-binding receptors	43	96	0.781052	0.95	0.993207
Cytosolic tRNA aminoacylation	3	9	0.482422	0.95	0.993207
TICAM1, RIP1-mediated IKK complex recruitment	3	10	0.413389	0.95	0.993207
Diseases associated with O-glycosylation of proteins	10	28	0.535298	0.95	0.993207
Activation of Ca-permeable Kainate Receptor	1	5	0.241249	0.95	0.993207
Ionotropic activity of kainate receptors	1	5	0.241249	0.95	0.993207
Initial triggering of complement	4	14	0.385635	0.95	0.993207
Glucuronidation	2	9	0.275575	0.95	0.993207
Regulation of TP53 Activity through Methylation	1	7	0.160746	0.95	0.993207
Regulation of Glucokinase by Glucokinase Regulatory Protein	11	22	0.965418	0.96	0.99723
Interactions of Rev with host cellular proteins	11	24	0.816501	0.96	0.99723
Transcriptional regulation by small RNAs	10	22	0.804139	0.96	0.99723
Cellular response to hypoxia	10	24	0.688925	0.96	0.99723
Regulation of Hypoxia-inducible Factor (HIF) by oxygen	10	24	0.688925	0.96	0.99723
IKK complex recruitment mediated by RIP1	5	13	0.603001	0.96	0.99723
PTK6 Down-Regulation	1	3	0.482677	0.96	0.99723
Glutathione conjugation	8	21	0.593406	0.96	0.99723
Regulation of TP53 Activity through Acetylation	5	16	0.438221	0.96	0.99723
Methylation of MeSeH for excretion	1	1	Inf	0.97	0.99723
Microtubule-dependent trafficking of connexons from Golgi to the plasma membrane	1	1	Inf	0.97	0.99723
Presynaptic depolarization and calcium channel opening	1	1	Inf	0.97	0.99723
Nuclear Pore Complex (NPC) Disassembly	11	22	0.965418	0.97	0.99723
Transcriptional regulation of white adipocyte differentiation	16	34	0.857694	0.97	0.99723
Prostanoid ligand receptors	3	7	0.723966	0.97	0.99723
tRNA Aminoacylation	5	12	0.689308	0.97	0.99723
Disorders of transmembrane transporters	9	21	0.723558	0.97	0.99723
SCF(Skp2)-mediated degradation of p27/p21	9	21	0.723558	0.97	0.99723
Cdc20:Phospho-APC/C mediated degradation of Cyclin A	7	19	0.562508	0.97	0.99723
Diseases of glycosylation	17	42	0.655146	0.97	0.99723
APC/C:Cdc20 mediated degradation of Securin	6	17	0.52599	0.97	0.99723
Defective B3GALTL causes Peters-plus syndrome (PpS)	8	22	0.550883	0.97	0.99723
Dectin-1 mediated noncanonical NF-kB signaling	5	15	0.482166	0.97	0.99723
NIK-->noncanonical NF-kB signaling	5	15	0.482166	0.97	0.99723
Budding and maturation of HIV virion	3	10	0.413389	0.97	0.99723
Potassium Channels	18	46	0.619042	0.97	0.99723
SCF-beta-TrCP mediated degradation of Emi1	5	16	0.438221	0.97	0.99723
Voltage gated Potassium channels	7	22	0.449667	0.97	0.99723
Nectin/Necl trans heterodimerization	2	2	Inf	0.98	0.99723
Synthesis of PS	2	2	Inf	0.98	0.99723
Vitamin B2 (riboflavin) metabolism	2	2	Inf	0.98	0.99723
Aromatic amines can be N-hydroxylated or N-dealkylated by CYP1A2	1	1	Inf	0.98	0.99723
HIV Life Cycle	26	53	0.929338	0.98	0.99723
Host Interactions with Influenza Factors	10	22	0.804139	0.98	0.99723
NS1 Mediated Effects on Host Pathways	10	22	0.804139	0.98	0.99723
Viral Messenger RNA Synthesis	9	20	0.789528	0.98	0.99723
Regulation of HSF1-mediated heat shock response	17	39	0.745044	0.98	0.99723
Host Interactions of HIV factors	21	48	0.749693	0.98	0.99723
Degradation of GLI1 by the proteasome	6	17	0.52599	0.98	0.99723
Keratinization	25	60	0.687768	0.98	0.99723
O-glycosylation of TSR domain-containing proteins	8	23	0.51403	0.98	0.99723
Chromatin modifying enzymes	39	93	0.694418	0.98	0.99723
Chromatin organization	39	93	0.694418	0.98	0.99723
TNFR2 non-canonical NF-kB pathway	13	37	0.521501	0.98	0.99723
Digestion	3	14	0.262843	0.98	0.99723
GPVI-mediated activation cascade	4	19	0.256802	0.98	0.99723
Phosphorylation of proteins involved in G1/S transition by active Cyclin E:Cdk2 complexes	2	2	Inf	0.99	0.99723
STAT6-mediated induction of chemokines	2	2	Inf	0.99	0.99723
STING mediated induction of host immune responses	2	2	Inf	0.99	0.99723
IRF3-mediated induction of type I IFN	1	1	Inf	0.99	0.99723
Late Phase of HIV Life Cycle	25	50	0.965298	0.99	0.99723
HIV Infection	36	74	0.913958	0.99	0.99723
Gene Silencing by RNA	15	32	0.851396	0.99	0.99723
Glycolysis	13	28	0.836277	0.99	0.99723
Rev-mediated nuclear export of HIV RNA	10	23	0.742101	0.99	0.99723
SUMOylation of SUMOylation proteins	9	21	0.723558	0.99	0.99723
Glucose metabolism	15	35	0.723148	0.99	0.99723
Interactions of Vpr with host cellular proteins	9	22	0.667736	0.99	0.99723
Vpr-mediated nuclear import of PICs	9	22	0.667736	0.99	0.99723
Class A/1 (Rhodopsin-like receptors)	81	173	0.847042	0.99	0.99723
Classical antibody-mediated complement activation	1	4	0.321699	0.99	0.99723
PTK6 Regulates Proteins Involved in RNA Processing	1	4	0.321699	0.99	0.99723
ERCC6 (CSB) and EHMT2 (G9a) positively regulate rRNA expression	2	10	0.241062	0.99	0.99723
Digestion and absorption	3	17	0.206356	0.99	0.99723
Defective CYP11A1 causes Adrenal insufficiency, congenital, with 46,XY sex reversal (AICSR)	1	1	Inf	1	1
Inhibition of PKR	1	1	Inf	1	1
MyD88 deficiency (TLR5)	1	1	Inf	1	1
NTRK3 as a dependence receptor	1	1	Inf	1	1
Signaling by FGFR1 amplification mutants	1	1	Inf	1	1
TRKA activation by NGF	1	1	Inf	1	1
Cyclin A:Cdk2-associated events at S phase entry	12	27	0.771767	1	1
Cyclin E associated events during G1/S transition	12	27	0.771767	1	1
Positive epigenetic regulation of rRNA expression	8	22	0.550883	1	1
Endosomal Sorting Complex Required For Transport (ESCRT)	3	11	0.361631	1	1
Activation of HOX genes during differentiation	7	22	0.449667	1	1
Activation of anterior HOX genes in hindbrain development during early embryogenesis	7	22	0.449667	1	1
HDACs deacetylate histones	2	18	0.120281	1	1

### Sheet: Liver
Pathway	Number of overlapping genes	Number of genes in gene set	Odds ratio	P value	Adjusted P value
Cell Cycle Checkpoints	86	109	3.85881	0	0
Cell Cycle	166	249	2.07626	0	0
Cell Cycle, Mitotic	141	210	2.11499	0	0
G2/M Checkpoints	42	50	5.37752	0	0
Separation of Sister Chromatids	55	70	3.76152	0	0
Mitotic Anaphase	58	75	3.50168	0	0
DNA Replication Pre-Initiation	26	28	13.2852	0	0
M/G1 Transition	26	28	13.2852	0	0
Mitotic Metaphase and Anaphase	58	76	3.30625	0	0
Mitotic G1-G1/S phases	48	62	3.51258	0	0
Innate Immune System	277	467	1.5168	0	0
G1/S Transition	38	47	4.31922	0	0
Resolution of Sister Chromatid Cohesion	42	54	3.58208	0	0
Amplification of signal from unattached kinetochores via a MAD2 inhibitory signal	38	48	3.88629	0	0
Amplification of signal from the kinetochores	38	48	3.88629	0	0
RHO GTPases Activate Formins	50	67	3.01236	0	0
DNA Replication	35	44	3.97516	0	0
M Phase	90	136	2.00994	0	0
Assembly of the pre-replicative complex	17	18	17.335	0	0
RHO GTPase Effectors	91	138	1.98905	0	0
Processing of Capped Intron-Containing Pre-mRNA	70	102	2.24354	0	0
Synthesis of DNA	32	40	4.08664	0	0
Mitotic Spindle Checkpoint	39	51	3.32359	0	0
HIV Infection	53	74	2.58434	0	0
Signaling by Rho GTPases	127	203	1.7202	0	0
Regulation of TP53 Activity through Phosphorylation	29	36	4.23044	0	0
mRNA Splicing	52	73	2.53494	0	0
Immune System	491	888	1.29236	0	0
Infectious disease	74	111	2.05077	0	0
Activation of the pre-replicative complex	15	16	15.2887	0	0
Activation of ATR in response to replication stress	17	19	8.66423	0	0
Signal Transduction	656	1212	1.23769	0	0
S Phase	40	55	2.72563	0	0
mRNA Splicing - Major Pathway	49	70	2.38689	0	0
CDT1 association with the CDC6:ORC:origin complex	14	15	14.2664	0	0
Metabolism of RNA	142	235	1.57118	0	0
Transcriptional Regulation by TP53	88	138	1.80532	0	0
Degradation of DVL	16	18	8.15251	0	0
Ubiquitin Mediated Degradation of Phosphorylated Cdc25A	13	14	13.2447	0	0
p53-Independent DNA Damage Response	13	14	13.2447	0	0
p53-Independent G1/S DNA damage checkpoint	13	14	13.2447	0	0
Host Interactions of HIV factors	35	48	2.74971	0	0
Degradation of GLI1 by the proteasome	15	17	7.64105	0	0
Switching of origins to a post-replicative state	21	26	4.28222	0	0
Autodegradation of the E3 ubiquitin ligase COP1	12	13	12.2235	0	0
Vpu mediated degradation of CD4	12	13	12.2235	0	0
AUF1 (hnRNP D0) binds and destabilizes mRNA	14	16	7.12985	0	0
FBXL7 down-regulates AURKA during mitotic entry and in early mitosis	14	16	7.12985	0	0
Negative regulation of NOTCH4 signaling	14	16	7.12985	0	0
G1/S DNA Damage Checkpoints	18	22	4.58578	0	0
Mitotic Prometaphase	54	82	1.97186	0	0
HIV Life Cycle	37	53	2.3613	0	0
Downstream TCR signaling	21	27	3.56756	0	0
Late Phase of HIV Life Cycle	35	50	2.38195	0	0
Vif-mediated degradation of APOBEC3G	11	12	11.1953	0	0
Dectin-1 mediated noncanonical NF-kB signaling	13	15	6.61889	0	0
NIK-->noncanonical NF-kB signaling	13	15	6.61889	0	0
G2/M DNA damage checkpoint	20	26	3.39749	0	0
Downstream signaling events of B Cell Receptor (BCR)	23	31	2.93099	0	0
MAPK6/MAPK4 signaling	23	31	2.93099	0	0
Cargo recognition for clathrin-mediated endocytosis	32	46	2.33215	0	0
APC/C:Cdh1 mediated degradation of Cdc20 and other APC/C:Cdh1 targeted proteins in late mitosis/early G1	16	20	4.07413	0	0
APC/C:Cdc20 mediated degradation of Securin	14	17	4.752	0	0
Degradation of GLI2 by the proteasome	14	17	4.752	0	0
GLI3 is processed to GLI3R by the proteasome	14	17	4.752	0	0
Stabilization of p53	12	14	6.1082	0	0
C-type lectin receptors (CLRs)	34	50	2.1681	0	0
Activation of NF-kappaB in B cells	19	25	3.22675	0	0
APC/C:Cdc20 mediated degradation of mitotic proteins	17	22	3.4637	0	0
Regulation of RAS by GAPs	17	22	3.4637	0	0
Cellular responses to external stimuli	100	170	1.46255	0	0
SCF-beta-TrCP mediated degradation of Emi1	13	16	4.41142	0	0
MET promotes cell motility	9	10	9.15759	0	0
Ubiquitin-dependent degradation of Cyclin D	11	13	5.59775	0	0
Ubiquitin-dependent degradation of Cyclin D1	11	13	5.59775	0	0
Clathrin-mediated endocytosis	43	67	1.82858	0	0
Formation of the ternary complex, and subsequently, the 43S complex	12	15	4.07102	0	0
RHO GTPases activate CIT	8	9	8.13804	0	0
p75NTR recruits signalling complexes	8	9	8.13804	0	0
APC:Cdc20 mediated degradation of cell cycle proteins prior to satisfation of the cell cycle checkpoint	15	20	3.05453	0	0
Translation initiation complex formation	15	20	3.05453	0	0
Chromosome Maintenance	21	30	2.37704	0	0
EGFR downregulation	11	14	3.73079	0	0
Hh mutants that don't undergo autocatalytic processing are degraded by ERAD	11	14	3.73079	0	0
FCERI mediated NF-kB activation	20	29	2.26319	0	0
Cdc20:Phospho-APC/C mediated degradation of Cyclin A	14	19	2.85016	0	0
Ribosomal scanning and start codon recognition	14	19	2.85016	0	0
DCC mediated attractive signaling	9	11	4.57761	0	0
Energy dependent regulation of mTOR by LKB1-AMPK	7	8	7.11899	0	0
MAP3K8 (TPL2)-dependent MAPK1/3 activation	7	8	7.11899	0	0
Platelet activation, signaling and aggregation	88	155	1.34154	0	0
Other interleukin signaling	10	13	3.39143	0	0
Pyruvate metabolism and Citric Acid (TCA) cycle	14	20	2.3746	0	0
Degradation of beta-catenin by the destruction complex	18	27	2.03584	0	0
GTP hydrolysis and joining of the 60S ribosomal subunit	18	27	2.03584	0	0
L13a-mediated translational silencing of Ceruloplasmin expression	18	27	2.03584	0	0
Platelet sensitization by LDL	6	7	6.10045	0	0
Regulation of pyruvate dehydrogenase (PDH) complex	6	7	6.10045	0	0
Synthesis of IP2, IP, and Ins in the cytosol	6	7	6.10045	0	0
Influenza Viral RNA Transcription and Replication	21	33	1.78141	0	0
Membrane Trafficking	144	267	1.19617	0	0
Deposition of new CENPA-containing nucleosomes at the centromere	10	14	2.54288	0	0
Nucleosome assembly	10	14	2.54288	0	0
Elevation of cytosolic Ca2+ levels	7	9	3.55847	0	0
Formation of TC-NER Pre-Incision Complex	7	9	3.55847	0	0
Formation of a pool of free 40S subunits	14	21	2.03479	0	0
Dual incision in TC-NER	11	16	2.23769	0	0
Influenza Life Cycle	21	34	1.64399	0	0
Influenza Infection	22	36	1.59927	0	0
Transcription-Coupled Nucleotide Excision Repair (TC-NER)	14	22	1.78003	0	0
Zinc transporters	7	10	2.37217	0	0
Regulation of TP53 Activity through Methylation	5	7	2.54093	0	0
Major pathway of rRNA processing in the nucleolus and cytosol	23	43	1.16897	0	0
rRNA processing	25	47	1.15512	0	0
rRNA processing in the nucleus and cytosol	23	44	1.11303	0	0
AMER1 mutants destabilize the destruction complex	2	3	2.03166	0	0
APC truncation mutants have impaired AXIN binding	2	3	2.03166	0	0
AXIN missense mutants destabilize the destruction complex	2	3	2.03166	0	0
AXIN mutants destabilize the destruction complex, activating WNT signaling	2	3	2.03166	0	0
Truncations of AMER1 destabilize the destruction complex	2	3	2.03166	0	0
truncated APC mutants destabilize the destruction complex	2	3	2.03166	0	0
Orc1 removal from chromatin	19	22	6.45739	0.01	0.101875
TCF dependent signaling in response to WNT	47	70	2.0882	0.01	0.101875
SCF(Skp2)-mediated degradation of p27/p21	17	21	4.32989	0.01	0.101875
Regulation of TP53 Activity	47	72	1.9202	0.01	0.101875
Cross-presentation of soluble exogenous antigens (endosomes)	12	14	6.1082	0.01	0.101875
Interleukin-1 signaling	27	38	2.50307	0.01	0.101875
Hedgehog 'off' state	28	40	2.37949	0.01	0.101875
CDK-mediated phosphorylation and removal of Cdc6	15	19	3.81851	0.01	0.101875
Oxygen-dependent proline hydroxylation of Hypoxia-inducible Factor Alpha	15	19	3.81851	0.01	0.101875
TP53 Regulates Transcription of DNA Repair Genes	13	16	4.41142	0.01	0.101875
CLEC7A (Dectin-1) signaling	27	39	2.29384	0.01	0.101875
Regulation of activated PAK-2p34 by proteasome mediated degradation	11	13	5.59775	0.01	0.101875
UCH proteinases	24	34	2.4462	0.01	0.101875
Regulation of mRNA stability by proteins that bind AU-rich elements	21	29	2.67479	0.01	0.101875
Signaling by MET	19	26	2.76504	0.01	0.101875
Signaling by the B Cell Receptor (BCR)	33	50	1.97957	0.01	0.101875
Signaling by NOTCH	51	82	1.67956	0.01	0.101875
Hemostasis	184	331	1.28448	0.01	0.101875
Activation of APC/C and APC/C:Cdc20 mediated degradation of mitotic proteins	17	23	2.88556	0.01	0.101875
Autodegradation of Cdh1 by Cdh1:APC/C	12	15	4.07102	0.01	0.101875
DNA strand elongation	12	15	4.07102	0.01	0.101875
Platelet degranulation	49	79	1.66705	0.01	0.101875
p75NTR signals via NF-kB	10	12	5.08756	0.01	0.101875
Axon guidance	137	243	1.32385	0.01	0.101875
Response to elevated platelet cytosolic Ca2+	50	82	1.59438	0.01	0.101875
Insulin processing	11	14	3.73079	0.01	0.101875
Regulation of ornithine decarboxylase (ODC)	11	14	3.73079	0.01	0.101875
APC/C-mediated degradation of cell cycle proteins	20	29	2.26319	0.01	0.101875
Regulation of mitotic cell cycle	20	29	2.26319	0.01	0.101875
Acyl chain remodelling of PI	9	11	4.57761	0.01	0.101875
Fc epsilon receptor (FCERI) signaling	34	54	1.73279	0.01	0.101875
Defective CFTR causes cystic fibrosis	12	16	3.05297	0.01	0.101875
Hh mutants abrogate ligand secretion	12	16	3.05297	0.01	0.101875
Regulation of RUNX3 expression and activity	12	16	3.05297	0.01	0.101875
Regulation of expression of SLITs and ROBOs	26	40	1.89193	0.01	0.101875
Activation of the mRNA upon binding of the cap-binding complex and eIFs, and subsequent binding to 43S	15	21	2.54483	0.01	0.101875
Mitotic G2-G2/M phases	43	71	1.56581	0.01	0.101875
Prolonged ERK activation events	6	7	6.10045	0.01	0.101875
Transcription of E2F targets under negative control by DREAM complex	6	7	6.10045	0.01	0.101875
G2/M Transition	41	69	1.49223	0.01	0.101875
Sema4D induced cell migration and growth-cone collapse	9	12	3.05142	0.01	0.101875
Asymmetric localization of PCP proteins	16	24	2.03532	0.01	0.101875
Cellular Senescence	37	62	1.50784	0.01	0.101875
Interleukin-20 family signaling	10	14	2.54288	0.01	0.101875
MET activates RAP1 and RAC1	5	6	5.08239	0.01	0.101875
RAF activation	5	6	5.08239	0.01	0.101875
Pyruvate metabolism	8	11	2.71169	0.01	0.101875
Ketone body metabolism	4	5	4.06482	0.01	0.101875
Reelin signalling pathway	4	5	4.06482	0.01	0.101875
Regulation of innate immune responses to cytosolic DNA	4	5	4.06482	0.01	0.101875
Synthesis of Ketone Bodies	4	5	4.06482	0.01	0.101875
Oncogene Induced Senescence	9	14	1.82993	0.01	0.101875
Platelet calcium homeostasis	7	11	1.77865	0.01	0.101875
Eukaryotic Translation Termination	8	14	1.35487	0.01	0.101875
RHO GTPases Activate WASPs and WAVEs	11	21	1.11754	0.01	0.101875
Homologous DNA Pairing and Strand Exchange	16	18	8.15251	0.02	0.166791
HDR through Homologous Recombination (HRR) or Single Strand Annealing (SSA)	30	41	2.78326	0.02	0.166791
COPI-dependent Golgi-to-ER retrograde traffic	24	32	3.05922	0.02	0.166791
HDR through Homologous Recombination (HRR)	22	29	3.20412	0.02	0.166791
p53-Dependent G1 DNA Damage Response	16	20	4.07413	0.02	0.166791
p53-Dependent G1/S DNA damage checkpoint	16	20	4.07413	0.02	0.166791
Resolution of D-loop Structures through Synthesis-Dependent Strand Annealing (SDSA)	10	11	10.1767	0.02	0.166791
Cellular response to hypoxia	18	24	3.05609	0.02	0.166791
Regulation of Hypoxia-inducible Factor (HIF) by oxygen	18	24	3.05609	0.02	0.166791
Neddylation	52	85	1.60832	0.02	0.166791
Cellular responses to stress	86	148	1.41783	0.02	0.166791
Degradation of AXIN	11	14	3.73079	0.02	0.166791
Frs2-mediated activation	5	5	Inf	0.02	0.166791
EPHA-mediated growth cone collapse	7	8	7.11899	0.02	0.166791
Rev-mediated nuclear export of HIV RNA	16	23	2.32675	0.02	0.166791
Cap-dependent Translation Initiation	21	32	1.94383	0.02	0.166791
Eukaryotic Translation Initiation	21	32	1.94383	0.02	0.166791
Golgi-to-ER retrograde transport	31	50	1.6622	0.02	0.166791
EPHB-mediated forward signaling	15	22	2.18067	0.02	0.166791
Regulation of APC/C activators between G1/S and early anaphase	16	24	2.03532	0.02	0.166791
Sema4D in semaphorin signaling	10	14	2.54288	0.02	0.166791
mRNA Splicing - Minor Pathway	10	14	2.54288	0.02	0.166791
MAP kinase activation	18	28	1.83182	0.02	0.166791
TNFR2 non-canonical NF-kB pathway	23	37	1.67237	0.02	0.166791
Meiotic recombination	7	9	3.55847	0.02	0.166791
Platelet homeostasis	25	41	1.5906	0.02	0.166791
Chk1/Chk2(Cds1) mediated inactivation of Cyclin B:Cdk1 complex	5	6	5.08239	0.02	0.166791
Interleukin-17 signaling	20	33	1.56531	0.02	0.166791
Signalling to ERKs	10	15	2.03375	0.02	0.166791
Citric acid cycle (TCA cycle)	7	10	2.37217	0.02	0.166791
Import of palmitoyl-CoA into the mitochondrial matrix	4	5	4.06482	0.02	0.166791
Nonsense Mediated Decay (NMD) independent of the Exon Junction Complex (EJC)	10	17	1.45201	0.02	0.166791
Beta defensins	3	4	3.04831	0.02	0.166791
Interleukin-18 signaling	3	4	3.04831	0.02	0.166791
PI5P Regulates TP53 Acetylation	3	4	3.04831	0.02	0.166791
Signaling by FGFR2 IIIa TM	3	4	3.04831	0.02	0.166791
APC/C:Cdc20 mediated degradation of Cyclin B	4	6	2.03218	0.02	0.166791
Interleukin-27 signaling	4	6	2.03218	0.02	0.166791
Zinc efflux and compartmentalization by the SLC30 family	3	5	1.5238	0.02	0.166791
Presynaptic phase of homologous DNA pairing and strand exchange	14	16	7.12985	0.03	0.205305
Processing of DNA double-strand break ends	21	27	3.56756	0.03	0.205305
HDR through Single Strand Annealing (SSA)	13	15	6.61889	0.03	0.205305
Kinesins	19	25	3.22675	0.03	0.205305
TCR signaling	23	33	2.3437	0.03	0.205305
Metabolism of proteins	466	881	1.15919	0.03	0.205305
The role of GTSE1 in G2/M progression after G2 checkpoint	13	17	3.30831	0.03	0.205305
Nuclear Pore Complex (NPC) Disassembly	16	22	2.71515	0.03	0.205305
Regulation of Glucokinase by Glucokinase Regulatory Protein	16	22	2.71515	0.03	0.205305
DAG and IP3 signaling	15	21	2.54483	0.03	0.205305
Disorders of transmembrane transporters	15	21	2.54483	0.03	0.205305
Extension of Telomeres	10	13	3.39143	0.03	0.205305
Transcriptional Regulation by E2F6	13	18	2.64593	0.03	0.205305
PCP/CE pathway	25	39	1.81871	0.03	0.205305
Peptide hormone metabolism	21	32	1.94383	0.03	0.205305
Regulation of PTEN stability and activity	14	20	2.3746	0.03	0.205305
ABC transporter disorders	12	17	2.44181	0.03	0.205305
Regulation of TNFR1 signaling	12	17	2.44181	0.03	0.205305
Telomere C-strand (Lagging Strand) Synthesis	9	12	3.05142	0.03	0.205305
Mitochondrial calcium ion transport	3	3	Inf	0.03	0.205305
ERCC6 (CSB) and EHMT2 (G9a) positively regulate rRNA expression	7	10	2.37217	0.03	0.205305
Adaptive Immune System	154	293	1.13032	0.03	0.205305
Fcgamma receptor (FCGR) dependent phagocytosis	28	49	1.35668	0.03	0.205305
Vesicle-mediated transport	152	290	1.12342	0.03	0.205305
ARMS-mediated activation	4	5	4.06482	0.03	0.205305
Gap junction degradation	4	5	4.06482	0.03	0.205305
InlA-mediated entry of Listeria monocytogenes into host cells	4	5	4.06482	0.03	0.205305
Interleukin-21 signaling	4	5	4.06482	0.03	0.205305
Interleukin-9 signaling	4	5	4.06482	0.03	0.205305
Neurofascin interactions	4	5	4.06482	0.03	0.205305
Dual Incision in GG-NER	9	14	1.82993	0.03	0.205305
mTOR signalling	9	14	1.82993	0.03	0.205305
Antigen processing: Ubiquitination & Proteasome degradation	66	123	1.17899	0.03	0.205305
Activation of PUMA and translocation to mitochondria	3	4	3.04831	0.03	0.205305
Chylomicron remodeling	3	4	3.04831	0.03	0.205305
GRB2 events in EGFR signaling	3	4	3.04831	0.03	0.205305
Lysosphingolipid and LPA receptors	3	4	3.04831	0.03	0.205305
Gap-filling DNA repair synthesis and ligation in TC-NER	11	19	1.39757	0.03	0.205305
Triglyceride biosynthesis	5	8	1.69352	0.03	0.205305
Viral mRNA Translation	7	13	1.18524	0.03	0.205305
Biosynthesis of E-series 18(R)-resolvins	2	3	2.03166	0.03	0.205305
Biosynthesis of E-series 18(S)-resolvins	2	3	2.03166	0.03	0.205305
Regulation of gene expression in early pancreatic precursor cells	2	3	2.03166	0.03	0.205305
Relaxin receptors	2	3	2.03166	0.03	0.205305
Scavenging by Class B Receptors	2	3	2.03166	0.03	0.205305
RAB geranylgeranylation	9	18	1.0157	0.03	0.205305
Selenocysteine synthesis	7	14	1.01569	0.03	0.205305
Programmed Cell Death	48	74	1.88565	0.04	0.243119
ER-Phagosome pathway	14	17	4.752	0.04	0.243119
Cyclin A:Cdk2-associated events at S phase entry	20	27	2.9113	0.04	0.243119
Cyclin E associated events during G1/S transition	20	27	2.9113	0.04	0.243119
Hedgehog 'on' state	20	29	2.26319	0.04	0.243119
Mitochondrial Fatty Acid Beta-Oxidation	10	13	3.39143	0.04	0.243119
Viral Messenger RNA Synthesis	14	20	2.3746	0.04	0.243119
HIV Transcription Initiation	6	7	6.10045	0.04	0.243119
RNA Polymerase II HIV Promoter Escape	6	7	6.10045	0.04	0.243119
RNA Polymerase II Promoter Escape	6	7	6.10045	0.04	0.243119
RNA Polymerase II Transcription Initiation	6	7	6.10045	0.04	0.243119
RNA Polymerase II Transcription Initiation And Promoter Clearance	6	7	6.10045	0.04	0.243119
RNA Polymerase II Transcription Pre-Initiation And Promoter Opening	6	7	6.10045	0.04	0.243119
CREB phosphorylation through the activation of Adenylate Cyclase	4	4	Inf	0.04	0.243119
Signaling by WNT	66	117	1.31966	0.04	0.243119
Plasma lipoprotein assembly	7	9	3.55847	0.04	0.243119
Signaling by Hedgehog	33	56	1.46102	0.04	0.243119
Translesion Synthesis by POLH	5	7	2.54093	0.04	0.243119
Nucleotide-like (purinergic) receptors	6	9	2.0327	0.04	0.243119
PCNA-Dependent Long Patch Base Excision Repair	7	11	1.77865	0.04	0.243119
Resolution of AP sites via the multiple-nucleotide patch replacement pathway	7	11	1.77865	0.04	0.243119
Assembly Of The HIV Virion	4	6	2.03218	0.04	0.243119
GABA A receptor activation	4	6	2.03218	0.04	0.243119
Reproduction	19	35	1.20706	0.04	0.243119
Gastrin-CREB signalling pathway via PKC and MAPK	6	10	1.5242	0.04	0.243119
TP53 Regulates Metabolic Genes	12	22	1.21943	0.04	0.243119
Nucleotide Excision Repair	15	28	1.17255	0.04	0.243119
Membrane binding and targetting of GAG proteins	3	5	1.5238	0.04	0.243119
Synthesis And Processing Of GAG, GAGPOL Polyproteins	3	5	1.5238	0.04	0.243119
Dectin-2 family	3	6	1.01567	0.04	0.243119
CREB phosphorylation through the activation of CaMKK	1	2	1.01566	0.04	0.243119
Ion influx/efflux at host-pathogen interface	1	2	1.01566	0.04	0.243119
Signalling to ERK5	1	2	1.01566	0.04	0.243119
Homology Directed Repair	31	44	2.43303	0.05	0.267612
RNA polymerase II transcribes snRNA genes	20	26	3.39749	0.05	0.267612
Cyclin D associated events in G1	15	20	3.05453	0.05	0.267612
G1 Phase	15	20	3.05453	0.05	0.267612
SUMOylation of RNA binding proteins	20	30	2.03637	0.05	0.267612
NF-kB is activated and signals survival	8	10	4.06792	0.05	0.267612
NOD1/2 Signaling Pathway	14	20	2.3746	0.05	0.267612
Host Interactions with Influenza Factors	15	22	2.18067	0.05	0.267612
NS1 Mediated Effects on Host Pathways	15	22	2.18067	0.05	0.267612
Antimicrobial peptides	16	24	2.03532	0.05	0.267612
Interactions of Rev with host cellular proteins	16	24	2.03532	0.05	0.267612
PTEN Regulation	31	52	1.50316	0.05	0.267612
SUMOylation of DNA damage response and repair proteins	25	41	1.5906	0.05	0.267612
ADP signalling through P2Y purinoceptor 1	9	13	2.28795	0.05	0.267612
The citric acid (TCA) cycle and respiratory electron transport	30	52	1.38787	0.05	0.267612
Macroautophagy	11	18	1.5976	0.05	0.267612
Glucuronidation	6	9	2.0327	0.05	0.267612
Base Excision Repair	10	17	1.45201	0.05	0.267612
Resolution of Abasic Sites (AP sites)	10	17	1.45201	0.05	0.267612
Base-Excision Repair, AP Site Formation	3	4	3.04831	0.05	0.267612
CREB phosphorylation	3	4	3.04831	0.05	0.267612
PTK6 Regulates Proteins Involved in RNA Processing	3	4	3.04831	0.05	0.267612
Small interfering RNA (siRNA) biogenesis	3	4	3.04831	0.05	0.267612
TNFR1-induced proapoptotic signaling	3	4	3.04831	0.05	0.267612
p38MAPK events	3	4	3.04831	0.05	0.267612
Gap-filling DNA repair synthesis and ligation in GG-NER	8	14	1.35487	0.05	0.267612
APC-Cdc20 mediated degradation of Nek2A	4	7	1.35452	0.05	0.267612
DNA Damage Recognition in GG-NER	4	7	1.35452	0.05	0.267612
P2Y receptors	4	7	1.35452	0.05	0.267612
G2/M DNA replication checkpoint	2	3	2.03166	0.05	0.267612
Rhesus glycoproteins mediate ammonium transport.	2	3	2.03166	0.05	0.267612
VLDL assembly	2	3	2.03166	0.05	0.267612
VLDL clearance	2	3	2.03166	0.05	0.267612
VLDLR internalisation and degradation	2	3	2.03166	0.05	0.267612
Vitamin C (ascorbate) metabolism	2	3	2.03166	0.05	0.267612
Cysteine formation from homocysteine	1	2	1.01566	0.05	0.267612
Defective C1GALT1C1 causes Tn polyagglutination syndrome (TNPS)	1	2	1.01566	0.05	0.267612
Defective GALNT12 causes colorectal cancer 1 (CRCS1)	1	2	1.01566	0.05	0.267612
Defective GALNT3 causes familial hyperphosphatemic tumoral calcinosis (HFTC)	1	2	1.01566	0.05	0.267612
Neutrophil degranulation	136	225	1.57156	0.06	0.276555
Interleukin-1 family signaling	37	58	1.7968	0.06	0.276555
SUMOylation of DNA replication proteins	19	27	2.41886	0.06	0.276555
Polo-like kinase mediated events	9	11	4.57761	0.06	0.276555
Metabolism of nitric oxide	7	8	7.11899	0.06	0.276555
eNOS activation and regulation	7	8	7.11899	0.06	0.276555
Regulation of Apoptosis	11	15	2.79784	0.06	0.276555
Activation of PPARGC1A (PGC-1alpha) by phosphorylation	4	4	Inf	0.06	0.276555
DNA replication initiation	4	4	Inf	0.06	0.276555
PLCG1 events in ERBB2 signaling	4	4	Inf	0.06	0.276555
Telomere C-strand synthesis initiation	4	4	Inf	0.06	0.276555
Nucleotide-binding domain, leucine rich repeat containing receptor (NLR) signaling pathways	19	29	1.93407	0.06	0.276555
GPCR ligand binding	127	232	1.236	0.06	0.276555
SUMOylation of SUMOylation proteins	14	21	2.03479	0.06	0.276555
MyD88 cascade initiated on plasma membrane	21	34	1.64399	0.06	0.276555
Toll Like Receptor 10 (TLR10) Cascade	21	34	1.64399	0.06	0.276555
Toll Like Receptor 5 (TLR5) Cascade	21	34	1.64399	0.06	0.276555
RIPK1-mediated regulated necrosis	8	11	2.71169	0.06	0.276555
Regulated Necrosis	8	11	2.71169	0.06	0.276555
Transcriptional activation of mitochondrial biogenesis	10	15	2.03375	0.06	0.276555
Metabolism of polyamines	15	24	1.69528	0.06	0.276555
SRP-dependent cotranslational protein targeting to membrane	15	24	1.69528	0.06	0.276555
Signaling by ROBO receptors	37	65	1.3453	0.06	0.276555
Telomere Maintenance	11	17	1.86429	0.06	0.276555
Signaling by NOTCH4	17	28	1.57202	0.06	0.276555
MyD88-independent TLR4 cascade	26	45	1.39236	0.06	0.276555
TRIF(TICAM1)-mediated TLR4 signaling	26	45	1.39236	0.06	0.276555
Toll Like Receptor 3 (TLR3) Cascade	26	45	1.39236	0.06	0.276555
TRAF6 mediated IRF7 activation in TLR7/8 or 9 signaling	4	5	4.06482	0.06	0.276555
Meiosis	14	23	1.58187	0.06	0.276555
Class I MHC mediated antigen processing & presentation	77	144	1.17054	0.06	0.276555
Recognition of DNA damage by PCNA-containing replication complex	9	14	1.82993	0.06	0.276555
Toll Like Receptor 9 (TLR9) Cascade	24	42	1.35632	0.06	0.276555
Activation of E2F1 target genes at G1/S	5	7	2.54093	0.06	0.276555
G1/S-Specific Transcription	5	7	2.54093	0.06	0.276555
Signaling by NTRK1 (TRKA)	19	33	1.38016	0.06	0.276555
Bicarbonate transporters	6	9	2.0327	0.06	0.276555
Ca2+ activated K+ channels	3	4	3.04831	0.06	0.276555
HDL assembly	3	4	3.04831	0.06	0.276555
IRAK1 recruits IKK complex	3	4	3.04831	0.06	0.276555
IRAK1 recruits IKK complex upon TLR7/8 or 9 stimulation	3	4	3.04831	0.06	0.276555
Misspliced LRP5 mutants have enhanced beta-catenin-dependent signaling	3	4	3.04831	0.06	0.276555
TP53 Regulates Transcription of Genes Involved in Cytochrome C Release	3	4	3.04831	0.06	0.276555
Uptake and function of anthrax toxins	3	4	3.04831	0.06	0.276555
ERK/MAPK targets	5	8	1.69352	0.06	0.276555
Circadian Clock	10	18	1.27022	0.06	0.276555
Interleukin-35 Signalling	4	7	1.35452	0.06	0.276555
RHO GTPases activate KTN1	4	7	1.35452	0.06	0.276555
Pentose phosphate pathway	3	5	1.5238	0.06	0.276555
Biosynthesis of protectins	2	3	2.03166	0.06	0.276555
RORA activates gene expression	2	3	2.03166	0.06	0.276555
Negative regulation of MAPK pathway	7	14	1.01569	0.06	0.276555
RUNX3 Regulates Immune Response and Cell Migration	1	2	1.01566	0.06	0.276555
Synthesis of GDP-mannose	1	2	1.01566	0.06	0.276555
Cytosolic sensors of pathogen-associated DNA	17	22	3.4637	0.07	0.295318
Unwinding of DNA	6	6	Inf	0.07	0.295318
Mitotic Prophase	28	43	1.90212	0.07	0.295318
Glycolysis	19	28	2.14948	0.07	0.295318
Mitochondrial biogenesis	21	32	1.94383	0.07	0.295318
Transport of Mature Transcript to Cytoplasm	27	43	1.7187	0.07	0.295318
Ca-dependent events	12	17	2.44181	0.07	0.295318
Listeria monocytogenes entry into host cells	9	12	3.05142	0.07	0.295318
Negative regulation of MET activity	8	11	2.71169	0.07	0.295318
MyD88:Mal cascade initiated on plasma membrane	24	40	1.52659	0.07	0.295318
Toll Like Receptor 2 (TLR2) Cascade	24	40	1.52659	0.07	0.295318
Toll Like Receptor TLR1:TLR2 Cascade	24	40	1.52659	0.07	0.295318
Toll Like Receptor TLR6:TLR2 Cascade	24	40	1.52659	0.07	0.295318
Rho GTPase cycle	40	70	1.35777	0.07	0.295318
InlB-mediated entry of Listeria monocytogenes into host cell	6	8	3.04986	0.07	0.295318
CD209 (DC-SIGN) signaling	7	10	2.37217	0.07	0.295318
Prolactin receptor signaling	7	10	2.37217	0.07	0.295318
Cooperation of PDCL (PhLP1) and TRiC/CCT in G-protein beta folding	9	14	1.82993	0.07	0.295318
AMPK inhibits chREBP transcriptional activation activity	5	7	2.54093	0.07	0.295318
Anchoring fibril formation	2	2	Inf	0.07	0.295318
Beta-oxidation of very long chain fatty acids	3	4	3.04831	0.07	0.295318
RHO GTPases Activate Rhotekin and Rhophilins	3	4	3.04831	0.07	0.295318
Glycogen synthesis	4	6	2.03218	0.07	0.295318
Translesion synthesis by POLI	5	8	1.69352	0.07	0.295318
Translesion synthesis by REV1	5	8	1.69352	0.07	0.295318
Regulation of actin dynamics for phagocytic cup formation	18	35	1.07571	0.07	0.295318
Diseases of carbohydrate metabolism	3	5	1.5238	0.07	0.295318
Glycogen storage diseases	3	5	1.5238	0.07	0.295318
Myoclonic epilepsy of Lafora	3	5	1.5238	0.07	0.295318
Cleavage of the damaged purine	2	3	2.03166	0.07	0.295318
Depurination	2	3	2.03166	0.07	0.295318
Recognition and association of DNA glycosylase with site containing an affected purine	2	3	2.03166	0.07	0.295318
Calcitonin-like ligand receptors	2	4	1.01567	0.07	0.295318
Dopamine receptors	2	4	1.01567	0.07	0.295318
Biosynthesis of D-series resolvins	1	2	1.01566	0.07	0.295318
Biosynthesis of aspirin-triggered D-series resolvins	1	2	1.01566	0.07	0.295318
Apoptosis	45	71	1.76645	0.08	0.313873
DNA Double-Strand Break Repair	34	54	1.73279	0.08	0.313873
Interactions of Vpr with host cellular proteins	15	22	2.18067	0.08	0.313873
Vpr-mediated nuclear import of PICs	15	22	2.18067	0.08	0.313873
RUNX1 regulates transcription of genes involved in differentiation of HSCs	16	24	2.03532	0.08	0.313873
SEMA3A-Plexin repulsion signaling by inhibiting Integrin adhesion	7	9	3.55847	0.08	0.313873
Chromatin modifying enzymes	53	93	1.35039	0.08	0.313873
Chromatin organization	53	93	1.35039	0.08	0.313873
Class B/2 (Secretin family receptors)	23	39	1.46262	0.08	0.313873
Budding and maturation of HIV virion	7	10	2.37217	0.08	0.313873
Processing of Intronless Pre-mRNAs	7	10	2.37217	0.08	0.313873
Post-translational protein modification	320	622	1.08287	0.08	0.313873
Disassembly of the destruction complex and recruitment of AXIN to the membrane	8	12	2.03322	0.08	0.313873
ERBB2 Regulates Cell Motility	8	12	2.03322	0.08	0.313873
p130Cas linkage to MAPK signaling for integrins	8	12	2.03322	0.08	0.313873
MyD88 dependent cascade initiated on endosome	23	40	1.37625	0.08	0.313873
TRAF6 mediated induction of NFkB and MAP kinases upon TLR7/8 or 9 activation	23	40	1.37625	0.08	0.313873
Toll Like Receptor 7/8 (TLR7/8) Cascade	23	40	1.37625	0.08	0.313873
Complex I biogenesis	10	16	1.6944	0.08	0.313873
HIV elongation arrest and recovery	5	7	2.54093	0.08	0.313873
Pausing and recovery of HIV elongation	5	7	2.54093	0.08	0.313873
Regulation of gene expression in beta cells	4	6	2.03218	0.08	0.313873
Eukaryotic Translation Elongation	8	16	1.01569	0.08	0.313873
Beta-catenin phosphorylation cascade	2	4	1.01567	0.08	0.313873
Misspliced GSK3beta mutants stabilize beta-catenin	2	4	1.01567	0.08	0.313873
S33 mutants of beta-catenin aren't phosphorylated	2	4	1.01567	0.08	0.313873
S37 mutants of beta-catenin aren't phosphorylated	2	4	1.01567	0.08	0.313873
S45 mutants of beta-catenin aren't phosphorylated	2	4	1.01567	0.08	0.313873
T41 mutants of beta-catenin aren't phosphorylated	2	4	1.01567	0.08	0.313873
phosphorylation site mutants of CTNNB1 are not targeted to the proteasome by the destruction complex	2	4	1.01567	0.08	0.313873
Peptide chain elongation	7	15	0.888519	0.08	0.313873
Defective MMADHC causes methylmalonic aciduria and homocystinuria type cblD	1	2	1.01566	0.08	0.313873
Signaling by EGFR	18	25	2.61887	0.09	0.333409
Signaling by Interleukins	125	224	1.29156	0.09	0.333409
Fanconi Anemia Pathway	10	13	3.39143	0.09	0.333409
Nuclear import of Rev protein	15	22	2.18067	0.09	0.333409
SUMOylation of ubiquitinylation proteins	16	24	2.03532	0.09	0.333409
Glucose metabolism	22	35	1.7227	0.09	0.333409
Transport of Mature mRNA derived from an Intron-Containing Transcript	23	37	1.67237	0.09	0.333409
Netrin-1 signaling	16	26	1.62748	0.09	0.333409
DNA Repair	52	94	1.26087	0.09	0.333409
Factors involved in megakaryocyte development and platelet production	47	85	1.25925	0.09	0.333409
Response to metal ions	4	5	4.06482	0.09	0.333409
Glucagon-type ligand receptors	9	14	1.82993	0.09	0.333409
Passive transport by Aquaporins	5	7	2.54093	0.09	0.333409
MAPK targets/ Nuclear events mediated by MAP kinases	7	11	1.77865	0.09	0.333409
G alpha (12/13) signalling events	23	42	1.23079	0.09	0.333409
Transport of nucleosides and free purine and pyrimidine bases across the plasma membrane	3	4	3.04831	0.09	0.333409
Pausing and recovery of Tat-mediated HIV elongation	4	6	2.03218	0.09	0.333409
Tat-mediated HIV elongation arrest and recovery	4	6	2.03218	0.09	0.333409
GPCR downstream signalling	227	449	1.04089	0.09	0.333409
Nuclear Events (kinase and transcription factor activation)	6	10	1.5242	0.09	0.333409
Biotin transport and metabolism	3	5	1.5238	0.09	0.333409
Acyl chain remodeling of DAG and TAG	2	3	2.03166	0.09	0.333409
Alternative complement activation	2	3	2.03166	0.09	0.333409
Degradation of cysteine and homocysteine	2	3	2.03166	0.09	0.333409
RUNX1 regulates transcription of genes involved in BCR signaling	2	3	2.03166	0.09	0.333409
Activation of C3 and C5	2	4	1.01567	0.09	0.333409
Abacavir transmembrane transport	1	2	1.01566	0.09	0.333409
Resolution of D-Loop Structures	11	13	5.59775	0.1	0.347481
Regulation of Complement cascade	23	33	2.3437	0.1	0.347481
Gene expression (Transcription)	293	547	1.1853	0.1	0.347481
RNA Polymerase II Transcription	257	481	1.17674	0.1	0.347481
Opsins	4	4	Inf	0.1	0.347481
Class A/1 (Rhodopsin-like receptors)	96	173	1.27285	0.1	0.347481
TP53 Regulates Transcription of Genes Involved in G2 Cell Cycle Arrest	7	9	3.55847	0.1	0.347481
Hedgehog ligand biogenesis	14	21	2.03479	0.1	0.347481
CaM pathway	11	16	2.23769	0.1	0.347481
Calmodulin induced events	11	16	2.23769	0.1	0.347481
Butyrate Response Factor 1 (BRF1) binds and destabilizes mRNA	3	3	Inf	0.1	0.347481
FGFR2b ligand binding and activation	4	5	4.06482	0.1	0.347481
Removal of the Flap Intermediate	4	5	4.06482	0.1	0.347481
CLEC7A (Dectin-1) induces NFAT activation	5	7	2.54093	0.1	0.347481
Processing of SMDT1	2	2	Inf	0.1	0.347481
Tristetraprolin (TTP, ZFP36) binds and destabilizes mRNA	2	2	Inf	0.1	0.347481
Formation of HIV elongation complex in the absence of HIV Tat	6	9	2.0327	0.1	0.347481
Signal amplification	9	15	1.5246	0.1	0.347481
Removal of the Flap Intermediate from the C-strand	3	4	3.04831	0.1	0.347481
G alpha (s) signalling events	85	164	1.09481	0.1	0.347481
Chylomicron assembly	4	6	2.03218	0.1	0.347481
Formation of HIV-1 elongation complex containing HIV-1 Tat	5	8	1.69352	0.1	0.347481
HIV Transcription Elongation	5	8	1.69352	0.1	0.347481
Tat-mediated elongation of the HIV-1 transcript	5	8	1.69352	0.1	0.347481
Termination of translesion DNA synthesis	8	14	1.35487	0.1	0.347481
Defensins	3	5	1.5238	0.1	0.347481
Downregulation of ERBB4 signaling	3	5	1.5238	0.1	0.347481
SHC1 events in EGFR signaling	3	5	1.5238	0.1	0.347481
Biosynthesis of DPA-derived SPMs	2	3	2.03166	0.1	0.347481
Biosynthesis of DPAn-3 SPMs	2	3	2.03166	0.1	0.347481
Downregulation of TGF-beta receptor signaling	5	10	1.01568	0.1	0.347481
LDL remodeling	1	2	1.01566	0.1	0.347481
TP53 Regulates Transcription of Cell Cycle Genes	18	27	2.03584	0.11	0.365241
PLC beta mediated events	16	24	2.03532	0.11	0.365241
Crosslinking of collagen fibrils	7	9	3.55847	0.11	0.365241
Cytokine Signaling in Immune system	178	334	1.16635	0.11	0.365241
NOTCH3 Activation and Transmission of Signal to the Nucleus	10	15	2.03375	0.11	0.365241
Toll Like Receptor 4 (TLR4) Cascade	31	54	1.37179	0.11	0.365241
Zinc influx into cells by the SLC39 gene family	4	5	4.06482	0.11	0.365241
Chemokine receptors bind chemokines	12	20	1.52499	0.11	0.365241
Amino acid synthesis and interconversion (transamination)	6	9	2.0327	0.11	0.365241
Constitutive Signaling by Ligand-Responsive EGFR Cancer Variants	6	9	2.0327	0.11	0.365241
Signaling by EGFR in Cancer	6	9	2.0327	0.11	0.365241
Signaling by Ligand-Responsive EGFR Variants in Cancer	6	9	2.0327	0.11	0.365241
Chaperonin-mediated protein folding	18	32	1.3072	0.11	0.365241
Processing and activation of SUMO	3	4	3.04831	0.11	0.365241
Signaling by GPCR	240	473	1.04917	0.11	0.365241
Interleukin-6 signaling	5	8	1.69352	0.11	0.365241
Metabolism of non-coding RNA	7	12	1.4226	0.11	0.365241
snRNP Assembly	7	12	1.4226	0.11	0.365241
CDO in myogenesis	10	18	1.27022	0.11	0.365241
Myogenesis	10	18	1.27022	0.11	0.365241
Activation of the AP-1 family of transcription factors	2	3	2.03166	0.11	0.365241
Negative feedback regulation of MAPK pathway	2	3	2.03166	0.11	0.365241
Signaling by FGFR4 in disease	2	3	2.03166	0.11	0.365241
Carboxyterminal post-translational modifications of tubulin	6	14	0.761412	0.11	0.365241
Resolution of D-loop Structures through Holliday Junction Intermediates	10	12	5.08756	0.12	0.382847
Synthesis of PA	16	22	2.71515	0.12	0.382847
Formation of Senescence-Associated Heterochromatin Foci (SAHF)	6	7	6.10045	0.12	0.382847
Positive epigenetic regulation of rRNA expression	15	22	2.18067	0.12	0.382847
Lactose synthesis	3	3	Inf	0.12	0.382847
Mitophagy	9	13	2.28795	0.12	0.382847
Acyl chain remodelling of PE	11	17	1.86429	0.12	0.382847
Pink/Parkin Mediated Mitophagy	8	12	2.03322	0.12	0.382847
Regulation of RUNX2 expression and activity	17	29	1.44067	0.12	0.382847
Inactivation of CDC42 and RAC1	5	7	2.54093	0.12	0.382847
Biosynthesis of DPAn-3-derived protectins and resolvins	2	2	Inf	0.12	0.382847
Lagging Strand Synthesis	6	9	2.0327	0.12	0.382847
GRB2 events in ERBB2 signaling	7	11	1.77865	0.12	0.382847
Intra-Golgi and retrograde Golgi-to-ER traffic	41	77	1.15834	0.12	0.382847
Formation of annular gap junctions	3	4	3.04831	0.12	0.382847
MAP2K and MAPK activation	12	21	1.35523	0.12	0.382847
Paradoxical activation of RAF signaling by kinase inactive BRAF	12	21	1.35523	0.12	0.382847
Signaling by moderate kinase activity BRAF mutants	12	21	1.35523	0.12	0.382847
Translesion synthesis by POLK	5	9	1.26988	0.12	0.382847
Transport and synthesis of PAPS	2	3	2.03166	0.12	0.382847
Global Genome Nucleotide Excision Repair (GG-NER)	12	24	1.01571	0.12	0.382847
Butyrophilin (BTN) family interactions	1	3	0.50775	0.12	0.382847
Semaphorin interactions	25	39	1.81871	0.13	0.395068
Activation of DNA fragmentation factor	6	7	6.10045	0.13	0.395068
Apoptosis induced DNA fragmentation	6	7	6.10045	0.13	0.395068
TNF signaling	16	24	2.03532	0.13	0.395068
SUMOylation	56	98	1.35924	0.13	0.395068
MAPK family signaling cascades	73	131	1.28352	0.13	0.395068
Transcription of the HIV genome	11	16	2.23769	0.13	0.395068
TNFR1-induced NFkappaB signaling pathway	8	11	2.71169	0.13	0.395068
DNA Damage/Telomere Stress Induced Senescence	12	18	2.03427	0.13	0.395068
Death Receptor Signalling	42	74	1.33657	0.13	0.395068
Depolymerisation of the Nuclear Lamina	6	8	3.04986	0.13	0.395068
Regulation of HSF1-mediated heat shock response	23	39	1.46262	0.13	0.395068
MAPK1/MAPK3 signaling	61	112	1.21814	0.13	0.395068
RAF/MAP kinase cascade	61	112	1.21814	0.13	0.395068
Activation of NMDA receptor and postsynaptic events	10	16	1.6944	0.13	0.395068
Phase 0 - rapid depolarisation	10	16	1.6944	0.13	0.395068
Post NMDA receptor activation events	10	16	1.6944	0.13	0.395068
Activation of the TFAP2 (AP-2) family of transcription factors	5	7	2.54093	0.13	0.395068
Regulation of gene expression by Hypoxia-inducible Factor	5	7	2.54093	0.13	0.395068
SUMOylation of chromatin organization proteins	19	33	1.38016	0.13	0.395068
Cation-coupled Chloride cotransporters	3	4	3.04831	0.13	0.395068
Protein folding	19	35	1.20706	0.13	0.395068
The NLRP3 inflammasome	5	8	1.69352	0.13	0.395068
TP53 regulates transcription of additional cell cycle genes whose exact role in the p53 pathway remain uncertain	6	10	1.5242	0.13	0.395068
Immunoregulatory interactions between a Lymphoid and a non-Lymphoid cell	19	37	1.07239	0.13	0.395068
Metal ion SLC transporters	8	15	1.16106	0.13	0.395068
G-protein activation	7	13	1.18524	0.13	0.395068
Establishment of Sister Chromatid Cohesion	3	5	1.5238	0.13	0.395068
L1CAM interactions	33	54	1.60094	0.14	0.410835
Generic Transcription Pathway	225	427	1.1392	0.14	0.410835
G-protein mediated events	16	25	1.80874	0.14	0.410835
Acyl chain remodelling of PC	12	18	2.03427	0.14	0.410835
Intracellular signaling by second messengers	74	135	1.2365	0.14	0.410835
RMTs methylate histone arginines	9	14	1.82993	0.14	0.410835
Cellular response to heat stress	25	44	1.33848	0.14	0.410835
Transcriptional regulation by RUNX1	39	71	1.24017	0.14	0.410835
TFAP2 (AP-2) family regulates transcription of growth factors and their receptors	7	11	1.77865	0.14	0.410835
Regulation of PTEN gene transcription	17	30	1.32953	0.14	0.410835
Opioid Signalling	23	42	1.23079	0.14	0.410835
Sodium-coupled sulphate, di- and tri-carboxylate transporters	3	4	3.04831	0.14	0.410835
Senescence-Associated Secretory Phenotype (SASP)	11	20	1.242	0.14	0.410835
Translocation of SLC2A4 (GLUT4) to the plasma membrane	11	20	1.242	0.14	0.410835
Synthesis, secretion, and deacylation of Ghrelin	2	3	2.03166	0.14	0.410835
Organelle biogenesis and maintenance	49	101	0.956519	0.14	0.410835
Cleavage of the damaged pyrimidine	1	2	1.01566	0.14	0.410835
Depyrimidination	1	2	1.01566	0.14	0.410835
Recognition and association of DNA glycosylase with site containing an affected pyrimidine	1	2	1.01566	0.14	0.410835
Regulation of PTEN localization	1	2	1.01566	0.14	0.410835
Synthesis of diphthamide-EEF2	1	2	1.01566	0.14	0.410835
PKMTs methylate histone lysines	11	16	2.23769	0.15	0.428947
Highly calcium permeable nicotinic acetylcholine receptors	5	6	5.08239	0.15	0.428947
Acyl chain remodelling of PS	9	14	1.82993	0.15	0.428947
Pre-NOTCH Transcription and Translation	10	16	1.6944	0.15	0.428947
NCAM signaling for neurite out-growth	18	31	1.40809	0.15	0.428947
VEGFA-VEGFR2 Pathway	30	54	1.27159	0.15	0.428947
Oncogenic MAPK signaling	22	39	1.31609	0.15	0.428947
Spry regulation of FGF signaling	4	6	2.03218	0.15	0.428947
Signaling by RAS mutants	16	29	1.25102	0.15	0.428947
GRB2:SOS provides linkage to MAPK signaling for Integrins	7	12	1.4226	0.15	0.428947
SHC-related events triggered by IGF1R	3	5	1.5238	0.15	0.428947
Retrograde neurotrophin signalling	2	3	2.03166	0.15	0.428947
SUMO is conjugated to E1 (UBA2:SAE1)	2	3	2.03166	0.15	0.428947
SUMO is transferred from E1 to E2 (UBE2I, UBC9)	2	3	2.03166	0.15	0.428947
Type II Na+/Pi cotransporters	2	3	2.03166	0.15	0.428947
Calnexin/calreticulin cycle	4	9	0.812361	0.15	0.428947
Type I hemidesmosome assembly	4	4	Inf	0.16	0.4434
Cell surface interactions at the vascular wall	39	66	1.47163	0.16	0.4434
Signalling to p38 via RIT and RIN	3	3	Inf	0.16	0.4434
p75 NTR receptor-mediated signalling	29	50	1.40548	0.16	0.4434
Mitochondrial protein import	12	19	1.74326	0.16	0.4434
Chylomicron clearance	2	2	Inf	0.16	0.4434
Regulation of necroptotic cell death	6	9	2.0327	0.16	0.4434
Endosomal Sorting Complex Required For Transport (ESCRT)	7	11	1.77865	0.16	0.4434
Recycling pathway of L1	7	11	1.77865	0.16	0.4434
Constitutive Signaling by NOTCH1 HD Domain Mutants	5	8	1.69352	0.16	0.4434
Signaling by NOTCH1 HD Domain Mutants in Cancer	5	8	1.69352	0.16	0.4434
Signaling by NOTCH2	9	17	1.14292	0.16	0.4434
rRNA processing in the mitochondrion	2	3	2.03166	0.16	0.4434
Synthesis of Leukotrienes (LT) and Eoxins (EX)	5	10	1.01568	0.16	0.4434
Regulation of PLK1 Activity at G2/M Transition	16	35	0.854723	0.16	0.4434
Amine Oxidase reactions	1	2	1.01566	0.16	0.4434
Biogenic amines are oxidatively deaminated to aldehydes by MAOA and MAOB	1	2	1.01566	0.16	0.4434
Organic cation transport	1	3	0.50775	0.16	0.4434
Scavenging by Class H Receptors	1	3	0.50775	0.16	0.4434
Sodium/Calcium exchangers	1	3	0.50775	0.16	0.4434
MET interacts with TNS proteins	4	4	Inf	0.17	0.456987
Synthesis of Lipoxins (LX)	3	3	Inf	0.17	0.456987
SUMO E3 ligases SUMOylate target proteins	53	95	1.28544	0.17	0.456987
Transcriptional regulation by small RNAs	14	22	1.78003	0.17	0.456987
Nephrin family interactions	7	10	2.37217	0.17	0.456987
Signaling by ERBB2	16	27	1.47918	0.17	0.456987
MicroRNA (miRNA) biogenesis	3	4	3.04831	0.17	0.456987
Transport of Mature mRNA Derived from an Intronless Transcript	5	8	1.69352	0.17	0.456987
Transport of Mature mRNAs Derived from Intronless Transcripts	5	8	1.69352	0.17	0.456987
Regulation of TP53 Activity through Acetylation	9	16	1.3065	0.17	0.456987
Signaling by NTRKs	24	46	1.10864	0.17	0.456987
FCERI mediated Ca+2 mobilization	9	17	1.14292	0.17	0.456987
Signaling by WNT in cancer	7	13	1.18524	0.17	0.456987
Interleukin-15 signaling	5	9	1.26988	0.17	0.456987
BMAL1:CLOCK,NPAS2 activates circadian gene expression	4	7	1.35452	0.17	0.456987
KSRP (KHSRP) binds and destabilizes mRNA	3	5	1.5238	0.17	0.456987
2-LTR circle formation	2	3	2.03166	0.17	0.456987
Early Phase of HIV Life Cycle	2	3	2.03166	0.17	0.456987
Integration of provirus	2	3	2.03166	0.17	0.456987
Metabolism of amino acids and derivatives	45	95	0.913132	0.17	0.456987
Nuclear Envelope Breakdown	21	32	1.94383	0.18	0.471153
Acyl chain remodelling of PG	9	12	3.05142	0.18	0.471153
Complement cascade	25	40	1.69705	0.18	0.471153
MET Receptor Activation	3	3	Inf	0.18	0.471153
Cyclin A/B1/B2 associated events during G2/M transition	8	12	2.03322	0.18	0.471153
RNA Polymerase II Pre-transcription Events	14	23	1.58187	0.18	0.471153
CRMPs in Sema3A signaling	9	14	1.82993	0.18	0.471153
Signaling by Hippo	8	13	1.62621	0.18	0.471153
Digestion of dietary lipid	3	4	3.04831	0.18	0.471153
PTK6 Expression	3	4	3.04831	0.18	0.471153
Synaptic adhesion-like molecules	6	10	1.5242	0.18	0.471153
PTK6 Regulates RTKs and Their Effectors AKT1 and DOK1	3	5	1.5238	0.18	0.471153
Invadopodia formation	2	3	2.03166	0.18	0.471153
Heme biosynthesis	3	6	1.01567	0.18	0.471153
Displacement of DNA glycosylase by APEX1	2	4	1.01567	0.18	0.471153
SUMO is proteolytically processed	1	2	1.01566	0.18	0.471153
Trafficking of GluR2-containing AMPA receptors	1	2	1.01566	0.18	0.471153
Condensation of Prometaphase Chromosomes	5	5	Inf	0.19	0.484595
TP53 Regulates Transcription of Genes Involved in G1 Cell Cycle Arrest	7	10	2.37217	0.19	0.484595
Interleukin-10 signaling	15	25	1.52539	0.19	0.484595
Reversible hydration of carbon dioxide	5	7	2.54093	0.19	0.484595
Metabolism of Angiotensinogen to Angiotensins	7	11	1.77865	0.19	0.484595
PKA-mediated phosphorylation of CREB	8	13	1.62621	0.19	0.484595
Recycling of eIF2:GDP	3	4	3.04831	0.19	0.484595
Thrombin signalling through proteinase activated receptors (PARs)	8	15	1.16106	0.19	0.484595
Nonhomologous End-Joining (NHEJ)	6	11	1.21909	0.19	0.484595
Thromboxane signalling through TP receptor	5	9	1.26988	0.19	0.484595
Cohesin Loading onto Chromatin	3	5	1.5238	0.19	0.484595
Leading Strand Synthesis	3	5	1.5238	0.19	0.484595
Polymerase switching	3	5	1.5238	0.19	0.484595
Polymerase switching on the C-strand of the telomere	3	5	1.5238	0.19	0.484595
APC truncation mutants are not K63 polyubiquitinated	1	1	Inf	0.19	0.484595
Translesion synthesis by Y family DNA polymerases bypasses lesions on DNA template	8	16	1.01569	0.19	0.484595
Activation of BH3-only proteins	5	10	1.01568	0.19	0.484595
Lipid particle organization	2	5	0.67698	0.19	0.484595
E2F mediated regulation of DNA replication	6	6	Inf	0.2	0.495989
Regulation of Insulin-like Growth Factor (IGF) transport and uptake by Insulin-like Growth Factor Binding Proteins (IGFBPs)	46	74	1.67633	0.2	0.495989
eNOS activation	5	6	5.08239	0.2	0.495989
Sema3A PAK dependent Axon repulsion	8	11	2.71169	0.2	0.495989
Pre-NOTCH Expression and Processing	15	24	1.69528	0.2	0.495989
mRNA 3'-end processing	14	23	1.58187	0.2	0.495989
Toll-Like Receptors Cascades	38	69	1.24734	0.2	0.495989
Antiviral mechanism by IFN-stimulated genes	20	35	1.35596	0.2	0.495989
ISG15 antiviral mechanism	20	35	1.35596	0.2	0.495989
Post-translational modification: synthesis of GPI-anchored proteins	20	36	1.2709	0.2	0.495989
Netrin mediated repulsion signals	3	4	3.04831	0.2	0.495989
Inflammasomes	6	10	1.5242	0.2	0.495989
WNT ligand biogenesis and trafficking	6	10	1.5242	0.2	0.495989
Digestion	8	14	1.35487	0.2	0.495989
Interleukin-7 signaling	8	15	1.16106	0.2	0.495989
TP53 regulates transcription of several additional cell death genes whose specific roles in p53-dependent apoptosis remain uncertain	4	7	1.35452	0.2	0.495989
Hydrolysis of LPC	3	5	1.5238	0.2	0.495989
Interleukin-2 signaling	3	6	1.01567	0.2	0.495989
RUNX1 regulates transcription of genes involved in interleukin signaling	1	2	1.01566	0.2	0.495989
SLIT2:ROBO1 increases RHOA activity	1	2	1.01566	0.2	0.495989
NFG and proNGF binds to p75NTR	3	3	Inf	0.21	0.504732
Proton/oligopeptide cotransporters	3	3	Inf	0.21	0.504732
Laminin interactions	10	15	2.03375	0.21	0.504732
PTK6 Regulates Cell Cycle	2	2	Inf	0.21	0.504732
Synthesis of Dolichyl-phosphate	2	2	Inf	0.21	0.504732
Glycogen metabolism	7	11	1.77865	0.21	0.504732
Processing of Capped Intronless Pre-mRNA	8	13	1.62621	0.21	0.504732
Proton-coupled monocarboxylate transport	3	4	3.04831	0.21	0.504732
TICAM1, RIP1-mediated IKK complex recruitment	6	10	1.5242	0.21	0.504732
Antigen activates B Cell Receptor (BCR) leading to generation of second messengers	10	18	1.27022	0.21	0.504732
RUNX1 interacts with co-factors whose precise effect on RUNX1 targets is not known	12	22	1.21943	0.21	0.504732
Formation of RNA Pol II elongation complex	9	17	1.14292	0.21	0.504732
RNA Polymerase II Transcription Elongation	9	17	1.14292	0.21	0.504732
Nef and signal transduction	3	5	1.5238	0.21	0.504732
Meiotic synapsis	8	16	1.01569	0.21	0.504732
ADP signalling through P2Y purinoceptor 12	5	10	1.01568	0.21	0.504732
GPVI-mediated activation cascade	9	19	0.913926	0.21	0.504732
Biosynthesis of EPA-derived SPMs	2	4	1.01567	0.21	0.504732
Olfactory Signaling Pathway	43	92	0.890114	0.21	0.504732
HHAT G278V abrogates palmitoylation of Hh-Np	1	2	1.01566	0.21	0.504732
Conversion from APC/C:Cdc20 to APC/C:Cdh1 in late anaphase	2	5	0.67698	0.21	0.504732
Synthesis of 12-eicosatetraenoic acid derivatives	2	5	0.67698	0.21	0.504732
mRNA Capping	2	5	0.67698	0.21	0.504732
Translation	62	108	1.37474	0.22	0.512952
Apoptotic execution phase	19	30	1.75783	0.22	0.512952
Role of second messengers in netrin-1 signaling	2	2	Inf	0.22	0.512952
FGFR2 alternative splicing	6	9	2.0327	0.22	0.512952
RNA Polymerase III Chain Elongation	3	4	3.04831	0.22	0.512952
RNA Polymerase III Transcription Termination	3	4	3.04831	0.22	0.512952
SUMOylation of DNA methylation proteins	6	11	1.21909	0.22	0.512952
NOTCH2 intracellular domain regulates transcription	4	7	1.35452	0.22	0.512952
Biosynthesis of maresin-like SPMs	2	3	2.03166	0.22	0.512952
Interleukin-1 processing	2	3	2.03166	0.22	0.512952
Transport of nucleotide sugars	2	3	2.03166	0.22	0.512952
Acrosome Reaction	1	1	Inf	0.22	0.512952
Transport of bile salts and organic acids, metal ions and amine compounds	19	39	0.964704	0.22	0.512952
Activation of G protein gated Potassium channels	4	8	1.01568	0.22	0.512952
G protein gated Potassium channels	4	8	1.01568	0.22	0.512952
Inhibition of voltage gated Ca2+ channels via Gbeta/gamma subunits	4	8	1.01568	0.22	0.512952
CD28 dependent Vav1 pathway	3	6	1.01567	0.22	0.512952
APOBEC3G mediated resistance to HIV-1 infection	1	2	1.01566	0.22	0.512952
Autointegration results in viral DNA circles	1	2	1.01566	0.22	0.512952
Formation of apoptosome	1	2	1.01566	0.22	0.512952
Integration of viral DNA into host genomic DNA	1	2	1.01566	0.22	0.512952
Inactivation of APC/C via direct inhibition of the APC/C complex	2	5	0.67698	0.22	0.512952
Inhibition of the proteolytic activity of APC/C required for the onset of anaphase by mitotic spindle checkpoint components	2	5	0.67698	0.22	0.512952
Antigen processing-Cross presentation	20	29	2.26319	0.23	0.522674
Downstream signal transduction	12	18	2.03427	0.23	0.522674
Aquaporin-mediated transport	17	29	1.44067	0.23	0.522674
Interaction between PHLDA1 and AURKA	2	2	Inf	0.23	0.522674
SLC-mediated transmembrane transport	68	129	1.1345	0.23	0.522674
CREB phosphorylation through the activation of Ras	7	12	1.4226	0.23	0.522674
Respiratory electron transport	15	28	1.17255	0.23	0.522674
Digestion of dietary carbohydrate	4	7	1.35452	0.23	0.522674
Negative regulation of TCF-dependent signaling by DVL-interacting proteins	2	3	2.03166	0.23	0.522674
RNF mutants show enhanced WNT signaling and proliferation	2	3	2.03166	0.23	0.522674
Defective HLCS causes multiple carboxylase deficiency	1	1	Inf	0.23	0.522674
Defects in biotin (Btn) metabolism	1	1	Inf	0.23	0.522674
Propionyl-CoA catabolism	1	1	Inf	0.23	0.522674
Reuptake of GABA	1	1	Inf	0.23	0.522674
Oxidative Stress Induced Senescence	14	28	1.01572	0.23	0.522674
Glyoxylate metabolism and glycine degradation	4	8	1.01568	0.23	0.522674
CREB phosphorylation through the activation of CaMKII	3	6	1.01567	0.23	0.522674
RSK activation	2	4	1.01567	0.23	0.522674
Mineralocorticoid biosynthesis	1	2	1.01566	0.23	0.522674
Gene Silencing by RNA	20	32	1.69616	0.24	0.532574
RIP-mediated NFkB activation via ZBP1	5	7	2.54093	0.24	0.532574
ZBP1(DAI) mediated induction of type I IFNs	5	7	2.54093	0.24	0.532574
Orexin and neuropeptides FF and QRFP bind to their respective receptors	2	2	Inf	0.24	0.532574
G alpha (i) signalling events	98	188	1.10862	0.24	0.532574
Beta-catenin independent WNT signaling	35	65	1.18656	0.24	0.532574
Pre-NOTCH Processing in the Endoplasmic Reticulum	3	4	3.04831	0.24	0.532574
SLC transporter disorders	3	4	3.04831	0.24	0.532574
Condensation of Prophase Chromosomes	5	8	1.69352	0.24	0.532574
NOTCH2 Activation and Transmission of Signal to the Nucleus	6	11	1.21909	0.24	0.532574
Hydrolysis of LPE	1	1	Inf	0.24	0.532574
Gamma-carboxylation, transport, and amino-terminal cleavage of proteins	4	8	1.01568	0.24	0.532574
Activated NTRK2 signals through FRS2 and FRS3	2	4	1.01567	0.24	0.532574
HDMs demethylate histones	6	13	0.870385	0.24	0.532574
Histidine catabolism	1	2	1.01566	0.24	0.532574
Inhibition of TSC complex formation by PKB	1	2	1.01566	0.24	0.532574
Synthesis of PIPs in the nucleus	1	2	1.01566	0.24	0.532574
N-glycan trimming in the ER and Calnexin/Calreticulin cycle	6	14	0.761412	0.24	0.532574
Creatine metabolism	2	5	0.67698	0.24	0.532574
Signal regulatory protein family interactions	7	9	3.55847	0.25	0.538762
Oligomerization of connexins into connexons	2	2	Inf	0.25	0.538762
Transport of connexins along the secretory pathway	2	2	Inf	0.25	0.538762
Transport of connexons to the plasma membrane	2	2	Inf	0.25	0.538762
Cytosolic sulfonation of small molecules	9	15	1.5246	0.25	0.538762
Mismatch Repair	4	6	2.03218	0.25	0.538762
Mismatch repair (MMR) directed by MSH2:MSH3 (MutSbeta)	4	6	2.03218	0.25	0.538762
Mismatch repair (MMR) directed by MSH2:MSH6 (MutSalpha)	4	6	2.03218	0.25	0.538762
Cell death signalling via NRAGE, NRIF and NADE	19	36	1.13578	0.25	0.538762
Inwardly rectifying K+ channels	6	11	1.21909	0.25	0.538762
CASP8 activity is inhibited	4	7	1.35452	0.25	0.538762
Eicosanoids	4	7	1.35452	0.25	0.538762
Regulation by c-FLIP	4	7	1.35452	0.25	0.538762
Nef-mediates down modulation of cell surface receptors by recruiting them to clathrin adapters	2	3	2.03166	0.25	0.538762
PTK6 Down-Regulation	2	3	2.03166	0.25	0.538762
TGF-beta receptor signaling activates SMADs	6	12	1.01568	0.25	0.538762
DNA Double Strand Break Response	9	19	0.913926	0.25	0.538762
Recruitment and ATM-mediated phosphorylation of repair and signaling proteins at DNA double strand breaks	9	19	0.913926	0.25	0.538762
Vasopressin-like receptors	2	4	1.01567	0.25	0.538762
HDL remodeling	1	2	1.01566	0.25	0.538762
Insulin receptor recycling	3	7	0.761593	0.25	0.538762
Removal of aminoterminal propeptides from gamma-carboxylated proteins	3	7	0.761593	0.25	0.538762
FBXW7 Mutants and NOTCH1 in Cancer	1	3	0.50775	0.25	0.538762
Loss of Function of FBXW7 in Cancer and NOTCH1 Signaling	1	3	0.50775	0.25	0.538762
tRNA processing	29	48	1.55418	0.26	0.54207
G0 and Early G1	9	13	2.28795	0.26	0.54207
Activation of RAS in B cells	2	2	Inf	0.26	0.54207
Apoptotic cleavage of cellular proteins	13	22	1.46853	0.26	0.54207
Mitochondrial tRNA aminoacylation	3	4	3.04831	0.26	0.54207
Processive synthesis on the lagging strand	4	6	2.03218	0.26	0.54207
Respiratory electron transport, ATP synthesis by chemiosmotic coupling, and heat production by uncoupling proteins.	19	35	1.20706	0.26	0.54207
RHO GTPases activate IQGAPs	6	10	1.5242	0.26	0.54207
Sphingolipid de novo biosynthesis	10	18	1.27022	0.26	0.54207
CaMK IV-mediated phosphorylation of CREB	1	1	Inf	0.26	0.54207
Nonsense Mediated Decay (NMD) enhanced by the Exon Junction Complex (EJC)	12	24	1.01571	0.26	0.54207
Nonsense-Mediated Decay (NMD)	12	24	1.01571	0.26	0.54207
activated TAK1 mediates p38 MAPK activation	5	10	1.01568	0.26	0.54207
Activation of SMO	2	4	1.01567	0.26	0.54207
Synthesis of PG	2	4	1.01567	0.26	0.54207
Synthesis of UDP-N-acetyl-glucosamine	2	4	1.01567	0.26	0.54207
Tachykinin receptors bind tachykinins	2	4	1.01567	0.26	0.54207
Selenoamino acid metabolism	13	28	0.879859	0.26	0.54207
BH3-only proteins associate with and inactivate anti-apoptotic BCL-2 members	1	2	1.01566	0.26	0.54207
Defective AVP causes neurohypophyseal diabetes insipidus (NDI)	1	2	1.01566	0.26	0.54207
Interleukin-36 pathway	1	2	1.01566	0.26	0.54207
TYSND1 cleaves peroxisomal proteins	1	2	1.01566	0.26	0.54207
The NLRP1 inflammasome	1	2	1.01566	0.26	0.54207
Abortive elongation of HIV-1 transcript in the absence of Tat	2	5	0.67698	0.26	0.54207
Formation of the Early Elongation Complex	2	5	0.67698	0.26	0.54207
Formation of the HIV-1 Early Elongation Complex	2	5	0.67698	0.26	0.54207
Ficolins bind to repetitive carbohydrate structures on the target cell surface	1	3	0.50775	0.26	0.54207
ER Quality Control Compartment (ERQC)	2	7	0.405981	0.26	0.54207
MTF1 activates gene expression	3	3	Inf	0.27	0.550125
Cleavage of Growing Transcript in the Termination Region	15	26	1.38639	0.27	0.550125
RNA Polymerase II Transcription Termination	15	26	1.38639	0.27	0.550125
COPII-mediated vesicle transport	15	27	1.27056	0.27	0.550125
Interleukin-12 family signaling	15	28	1.17255	0.27	0.550125
Signaling by VEGF	30	58	1.08885	0.27	0.550125
Regulation of signaling by CBL	6	11	1.21909	0.27	0.550125
Processive synthesis on the C-strand of the telomere	3	5	1.5238	0.27	0.550125
Activated NTRK3 signals through PLCG1	2	3	2.03166	0.27	0.550125
RAS signaling downstream of NF1 loss-of-function variants	1	1	Inf	0.27	0.550125
Intraflagellar transport	8	17	0.90263	0.27	0.550125
Loss of Function of SMAD2/3 in Cancer	2	4	1.01567	0.27	0.550125
Loss of Function of TGFBR1 in Cancer	2	4	1.01567	0.27	0.550125
SMAD2/3 MH2 Domain Mutants in Cancer	2	4	1.01567	0.27	0.550125
SMAD2/3 Phosphorylation Motif Mutants in Cancer	2	4	1.01567	0.27	0.550125
Signaling by TGF-beta Receptor Complex in Cancer	2	4	1.01567	0.27	0.550125
TGFBR1 KD Mutants in Cancer	2	4	1.01567	0.27	0.550125
MHC class II antigen presentation	21	45	0.888123	0.27	0.550125
Glycoprotein hormones	1	2	1.01566	0.27	0.550125
Signaling by FGFR3 fusions in cancer	1	3	0.50775	0.27	0.550125
Transcriptional regulation by the AP-2 (TFAP2) family of transcription factors	14	24	1.42335	0.28	0.559065
Interleukin-3, Interleukin-5 and GM-CSF signaling	15	26	1.38639	0.28	0.559065
Classical antibody-mediated complement activation	3	4	3.04831	0.28	0.559065
NRAGE signals death through JNK	15	27	1.27056	0.28	0.559065
Synthesis of bile acids and bile salts via 27-hydroxycholesterol	5	8	1.69352	0.28	0.559065
The role of Nef in HIV-1 replication and disease pathogenesis	5	8	1.69352	0.28	0.559065
Phase 2 - plateau phase	4	7	1.35452	0.28	0.559065
Activation of Ca-permeable Kainate Receptor	3	5	1.5238	0.28	0.559065
Ionotropic activity of kainate receptors	3	5	1.5238	0.28	0.559065
Activation of NIMA Kinases NEK9, NEK6, NEK7	2	3	2.03166	0.28	0.559065
Progressive trimming of alpha-1,2-linked mannose residues from Man9/8/7GlcNAc2 to produce Man5GlcNAc2	2	3	2.03166	0.28	0.559065
RHO GTPases regulate CFTR trafficking	2	3	2.03166	0.28	0.559065
HDR through MMEJ (alt-NHEJ)	2	4	1.01567	0.28	0.559065
Triglyceride metabolism	9	20	0.83063	0.28	0.559065
Biosynthesis of electrophilic ω-3 PUFA oxo-derivatives	1	2	1.01566	0.28	0.559065
Glycerophospholipid catabolism	2	5	0.67698	0.28	0.559065
RNA Pol II CTD phosphorylation and interaction with CE	1	3	0.50775	0.28	0.559065
RNA Pol II CTD phosphorylation and interaction with CE during HIV infection	1	3	0.50775	0.28	0.559065
Developmental Biology	215	410	1.12669	0.29	0.563348
tRNA modification in the nucleus and cytosol	8	12	2.03322	0.29	0.563348
Vasopressin regulates renal water homeostasis via Aquaporins	14	25	1.29365	0.29	0.563348
PECAM1 interactions	5	8	1.69352	0.29	0.563348
Prostacyclin signalling through prostacyclin receptor	6	10	1.5242	0.29	0.563348
Regulation of beta-cell development	6	11	1.21909	0.29	0.563348
Negative regulation of TCF-dependent signaling by WNT ligand antagonists	5	9	1.26988	0.29	0.563348
Biosynthesis of maresins	3	5	1.5238	0.29	0.563348
Neurotoxicity of clostridium toxins	3	5	1.5238	0.29	0.563348
POU5F1 (OCT4), SOX2, NANOG repress genes related to differentiation	3	5	1.5238	0.29	0.563348
Activation of TRKA receptors	2	3	2.03166	0.29	0.563348
TNFR1-mediated ceramide production	2	3	2.03166	0.29	0.563348
ER to Golgi Anterograde Transport	27	54	1.01577	0.29	0.563348
Chondroitin sulfate biosynthesis	6	12	1.01568	0.29	0.563348
FCGR activation	4	8	1.01568	0.29	0.563348
Asparagine N-linked glycosylation	64	132	0.955183	0.29	0.563348
TP53 Regulates Transcription of Death Receptors and Ligands	3	6	1.01567	0.29	0.563348
mTORC1-mediated signalling	3	6	1.01567	0.29	0.563348
Calcineurin activates NFAT	2	4	1.01567	0.29	0.563348
Metallothioneins bind metals	1	2	1.01566	0.29	0.563348
NGF-independant TRKA activation	1	2	1.01566	0.29	0.563348
Gamma-carboxylation of protein precursors	3	7	0.761593	0.29	0.563348
Hormone ligand-binding receptors	2	5	0.67698	0.29	0.563348
ERKs are inactivated	1	4	0.338404	0.29	0.563348
Formation of the beta-catenin:TCF transactivating complex	11	18	1.5976	0.3	0.570414
Basigin interactions	8	13	1.62621	0.3	0.570414
Signaling by Receptor Tyrosine Kinases	120	233	1.081	0.3	0.570414
Gene and protein expression by JAK-STAT signaling after Interleukin-12 stimulation	11	19	1.39757	0.3	0.570414
Glycogen breakdown (glycogenolysis)	5	8	1.69352	0.3	0.570414
Tie2 Signaling	6	10	1.5242	0.3	0.570414
Gap junction trafficking and regulation	10	18	1.27022	0.3	0.570414
mRNA decay by 3' to 5' exoribonuclease	2	3	2.03166	0.3	0.570414
p75NTR negatively regulates cell cycle via SC1	2	3	2.03166	0.3	0.570414
JNK (c-Jun kinases) phosphorylation and activation mediated by activated human TAK1	4	8	1.01568	0.3	0.570414
Signalling to RAS	4	8	1.01568	0.3	0.570414
TGF-beta receptor signaling in EMT (epithelial to mesenchymal transition)	4	8	1.01568	0.3	0.570414
Androgen biosynthesis	2	4	1.01567	0.3	0.570414
Glutamate binding, activation of AMPA receptors and synaptic plasticity	4	9	0.812361	0.3	0.570414
Trafficking of AMPA receptors	4	9	0.812361	0.3	0.570414
Synthesis of pyrophosphates in the cytosol	1	2	1.01566	0.3	0.570414
RUNX1 and FOXP3 control the development of regulatory T lymphocytes (Tregs)	1	3	0.50775	0.3	0.570414
Transport of the SLBP Dependant Mature mRNA	1	3	0.50775	0.3	0.570414
Transport of the SLBP independent Mature mRNA	1	3	0.50775	0.3	0.570414
Transport of gamma-carboxylated protein precursors from the endoplasmic reticulum to the Golgi apparatus	2	6	0.507626	0.3	0.570414
Signaling by PDGF	21	35	1.52619	0.31	0.576587
HATs acetylate histones	19	33	1.38016	0.31	0.576587
SMAD2/SMAD3:SMAD4 heterotrimer regulates transcription	8	13	1.62621	0.31	0.576587
Interaction between L1 and Ankyrins	11	19	1.39757	0.31	0.576587
Rap1 signalling	6	10	1.5242	0.31	0.576587
G alpha (z) signalling events	12	22	1.21943	0.31	0.576587
Integrin cell surface interactions	21	41	1.06682	0.31	0.576587
Gap junction trafficking	9	17	1.14292	0.31	0.576587
Cytosolic iron-sulfur cluster assembly	3	5	1.5238	0.31	0.576587
N-glycan trimming and elongation in the cis-Golgi	3	5	1.5238	0.31	0.576587
LRR FLII-interacting protein 1 (LRRFIP1) activates type I IFN production	2	3	2.03166	0.31	0.576587
Golgi Associated Vesicle Biogenesis	12	24	1.01571	0.31	0.576587
Role of phospholipids in phagocytosis	6	12	1.01568	0.31	0.576587
Activation of IRF3/IRF7 mediated by TBK1/IKK epsilon	4	8	1.01568	0.31	0.576587
Negative regulation of activity of TFAP2 (AP-2) family transcription factors	3	6	1.01567	0.31	0.576587
Cellular hexose transport	4	9	0.812361	0.31	0.576587
TBC/RABGAPs	5	12	0.725156	0.31	0.576587
RAB GEFs exchange GTP for GDP on RABs	14	32	0.789238	0.31	0.576587
Formation of Incision Complex in GG-NER	4	10	0.676816	0.31	0.576587
Platelet Adhesion to exposed collagen	3	8	0.609141	0.31	0.576587
Rab regulation of trafficking	17	41	0.718249	0.31	0.576587
Attachment of GPI anchor to uPAR	4	4	Inf	0.32	0.577805
MET activates PTK2 signaling	4	4	Inf	0.32	0.577805
Post-translational protein phosphorylation	38	64	1.48904	0.32	0.577805
MASTL Facilitates Mitotic Progression	3	3	Inf	0.32	0.577805
CDC6 association with the ORC:origin complex	2	2	Inf	0.32	0.577805
Activation of HOX genes during differentiation	13	22	1.46853	0.32	0.577805
Activation of anterior HOX genes in hindbrain development during early embryogenesis	13	22	1.46853	0.32	0.577805
PIP3 activates AKT signaling	60	115	1.10964	0.32	0.577805
Glucagon-like Peptide-1 (GLP1) regulates insulin secretion	13	23	1.32136	0.32	0.577805
Constitutive Signaling by EGFRvIII	5	8	1.69352	0.32	0.577805
Signaling by EGFRvIII in Cancer	5	8	1.69352	0.32	0.577805
cGMP effects	7	12	1.4226	0.32	0.577805
Signaling by high-kinase activity BRAF mutants	9	17	1.14292	0.32	0.577805
Regulation of commissural axon pathfinding by SLIT and ROBO	4	7	1.35452	0.32	0.577805
Sodium-coupled phosphate cotransporters	3	5	1.5238	0.32	0.577805
Synthesis of PE	3	5	1.5238	0.32	0.577805
Acyl chain remodeling of CL	2	3	2.03166	0.32	0.577805
AURKA Activation by TPX2	14	29	0.947753	0.32	0.577805
Glucocorticoid biosynthesis	3	6	1.01567	0.32	0.577805
Vitamins	2	4	1.01567	0.32	0.577805
Alpha-oxidation of phytanate	1	2	1.01566	0.32	0.577805
NTF3 activates NTRK3 signaling	1	2	1.01566	0.32	0.577805
Ubiquinol biosynthesis	1	3	0.50775	0.32	0.577805
AKT phosphorylates targets in the nucleus	2	6	0.507626	0.32	0.577805
Apoptotic cleavage of cell adhesion proteins	2	6	0.507626	0.32	0.577805
Synthesis of active ubiquitin: roles of E1 and E2 enzymes	2	7	0.405981	0.32	0.577805
Urea cycle	1	4	0.338404	0.32	0.577805
mRNA decay by 5' to 3' exoribonuclease	1	4	0.338404	0.32	0.577805
Disease	193	365	1.1468	0.33	0.584097
NOSTRIN mediated eNOS trafficking	3	3	Inf	0.33	0.584097
tRNA processing in the nucleus	21	35	1.52619	0.33	0.584097
IKK complex recruitment mediated by RIP1	8	13	1.62621	0.33	0.584097
PD-1 signaling	4	6	2.03218	0.33	0.584097
Role of ABL in ROBO-SLIT signaling	4	6	2.03218	0.33	0.584097
Mitotic Telophase/Cytokinesis	5	8	1.69352	0.33	0.584097
PKA activation	7	12	1.4226	0.33	0.584097
Signal transduction by L1	7	12	1.4226	0.33	0.584097
GABA receptor activation	13	25	1.10061	0.33	0.584097
Biosynthesis of DPAn-3-derived 13-series resolvins	1	1	Inf	0.33	0.584097
Biosynthesis of DPAn-3-derived maresins	1	1	Inf	0.33	0.584097
Ion homeostasis	10	20	1.0157	0.33	0.584097
Constitutive Signaling by NOTCH1 t(7;9)(NOTCH1:M1580_K2555) Translocation Mutant	3	6	1.01567	0.33	0.584097
Signaling by NOTCH1 t(7;9)(NOTCH1:M1580_K2555) Translocation Mutant	3	6	1.01567	0.33	0.584097
Nef Mediated CD4 Down-regulation	1	2	1.01566	0.33	0.584097
Nef Mediated CD8 Down-regulation	1	2	1.01566	0.33	0.584097
VEGFR2 mediated vascular permeability	7	16	0.789611	0.33	0.584097
Antigen Presentation: Folding, assembly and peptide loading of class I MHC	3	7	0.761593	0.33	0.584097
Defects in vitamin and cofactor metabolism	3	8	0.609141	0.33	0.584097
ERBB2 Activates PTK6 Signaling	7	11	1.77865	0.34	0.597667
Interferon alpha/beta signaling	17	33	1.07944	0.34	0.597667
Intrinsic Pathway for Apoptosis	9	17	1.14292	0.34	0.597667
Dimerization of procaspase-8	3	6	1.01567	0.34	0.597667
mRNA Editing	3	6	1.01567	0.34	0.597667
Receptor Mediated Mitophagy	2	4	1.01567	0.34	0.597667
Defective pro-SFTPB causes pulmonary surfactant metabolism dysfunction 1 (SMDP1) and respiratory distress syndrome (RDS)	1	2	1.01566	0.34	0.597667
Peptide ligand-binding receptors	51	96	1.15303	0.35	0.605159
Association of TriC/CCT with target proteins during biosynthesis	7	12	1.4226	0.35	0.605159
Biosynthesis of DPAn-6 SPMs	1	1	Inf	0.35	0.605159
VEGFR2 mediated cell proliferation	6	12	1.01568	0.35	0.605159
MET activates RAS signaling	3	6	1.01567	0.35	0.605159
POU5F1 (OCT4), SOX2, NANOG activate genes related to proliferation	3	6	1.01567	0.35	0.605159
Adrenaline signalling through Alpha-2 adrenergic receptor	1	2	1.01566	0.35	0.605159
FGFR1c and Klotho ligand binding and activation	1	2	1.01566	0.35	0.605159
Loss of Function of TGFBR2 in Cancer	1	2	1.01566	0.35	0.605159
TGFBR1 LBD Mutants in Cancer	1	2	1.01566	0.35	0.605159
TGFBR2 Kinase Domain Mutants in Cancer	1	2	1.01566	0.35	0.605159
TICAM1-dependent activation of IRF3/IRF7	2	5	0.67698	0.35	0.605159
Ion transport by P-type ATPases	8	19	0.738163	0.35	0.605159
Role of LAT2/NTAL/LAB on calcium mobilization	3	8	0.609141	0.35	0.605159
FasL/ CD95L signaling	1	3	0.50775	0.35	0.605159
GABA synthesis, release, reuptake and degradation	2	6	0.507626	0.35	0.605159
rRNA modification in the nucleus and cytosol	6	16	0.608844	0.35	0.605159
Transport of vitamins, nucleosides, and related molecules	14	23	1.58187	0.36	0.612991
HCN channels	2	2	Inf	0.36	0.612991
Oxygen-dependent asparagine hydroxylation of Hypoxia-inducible Factor Alpha	2	2	Inf	0.36	0.612991
GAB1 signalosome	4	6	2.03218	0.36	0.612991
PI3K events in ERBB2 signaling	6	10	1.5242	0.36	0.612991
Signaling by BMP	7	12	1.4226	0.36	0.612991
Glucagon signaling in metabolic regulation	11	20	1.242	0.36	0.612991
NOTCH1 Intracellular Domain Regulates Transcription	12	23	1.10831	0.36	0.612991
Deactivation of the beta-catenin transactivating complex	10	19	1.12882	0.36	0.612991
Activation of kainate receptors upon glutamate binding	8	15	1.16106	0.36	0.612991
CYP2E1 reactions	3	5	1.5238	0.36	0.612991
Downregulation of SMAD2/3:SMAD4 transcriptional activity	5	10	1.01568	0.36	0.612991
Golgi Cisternae Pericentriolar Stack Reorganization	2	5	0.67698	0.36	0.612991
Metabolism of ingested SeMet, Sec, MeSec into H2Se	2	5	0.67698	0.36	0.612991
RUNX1 regulates transcription of genes involved in WNT signaling	1	3	0.50775	0.36	0.612991
Constitutive Signaling by AKT1 E17K in Cancer	6	17	0.553363	0.36	0.612991
EGFR interacts with phospholipase C-gamma	3	3	Inf	0.37	0.62117
MET activates PTPN11	3	3	Inf	0.37	0.62117
MET activates STAT3	3	3	Inf	0.37	0.62117
IkBA variant leads to EDA-ID	3	4	3.04831	0.37	0.62117
Integration of energy metabolism	28	52	1.18623	0.37	0.62117
RHO GTPases activate PKNs	9	18	1.0157	0.37	0.62117
Apoptotic factor-mediated response	2	4	1.01567	0.37	0.62117
HDACs deacetylate histones	8	18	0.812171	0.37	0.62117
VxPx cargo-targeting to cilium	3	7	0.761593	0.37	0.62117
Scavenging by Class A Receptors	6	14	0.761412	0.37	0.62117
Abacavir transport and metabolism	2	5	0.67698	0.37	0.62117
Activated NTRK3 signals through RAS	2	5	0.67698	0.37	0.62117
IRAK2 mediated activation of TAK1 complex	2	5	0.67698	0.37	0.62117
Synthesis of 15-eicosatetraenoic acid derivatives	2	6	0.507626	0.37	0.62117
Cell-Cell communication	39	61	1.80831	0.38	0.62451
tRNA Aminoacylation	8	12	2.03322	0.38	0.62451
C6 deamination of adenosine	2	2	Inf	0.38	0.62451
Classical Kir channels	2	2	Inf	0.38	0.62451
Formation of editosomes by ADAR proteins	2	2	Inf	0.38	0.62451
Inhibition of Signaling by Overexpressed EGFR	2	2	Inf	0.38	0.62451
Signaling by Overexpressed Wild-Type EGFR in Cancer	2	2	Inf	0.38	0.62451
Toxicity of botulinum toxin type C (BoNT/C)	2	2	Inf	0.38	0.62451
mRNA Editing: A to I Conversion	2	2	Inf	0.38	0.62451
Ub-specific processing proteases	38	70	1.20806	0.38	0.62451
Tight junction interactions	8	13	1.62621	0.38	0.62451
LGI-ADAM interactions	5	8	1.69352	0.38	0.62451
Regulation of FZD by ubiquitination	6	10	1.5242	0.38	0.62451
Metabolism of steroid hormones	8	14	1.35487	0.38	0.62451
ABC-family proteins mediated transport	17	33	1.07944	0.38	0.62451
SHC1 events in ERBB2 signaling	8	15	1.16106	0.38	0.62451
Axonal growth stimulation	2	3	2.03166	0.38	0.62451
RNA Polymerase I Chain Elongation	2	3	2.03166	0.38	0.62451
Signaling by NOTCH1	20	40	1.01574	0.38	0.62451
Deadenylation of mRNA	5	11	0.846208	0.38	0.62451
CD28 co-stimulation	7	17	0.710483	0.38	0.62451
Gluconeogenesis	3	8	0.609141	0.38	0.62451
APEX1-Independent Resolution of AP Sites via the Single Nucleotide Replacement Pathway	1	4	0.338404	0.38	0.62451
Galactose catabolism	2	2	Inf	0.39	0.635123
Highly calcium permeable postsynaptic nicotinic acetylcholine receptors	5	8	1.69352	0.39	0.635123
TNF receptor superfamily (TNFSF) members mediating non-canonical NF-kB pathway	7	12	1.4226	0.39	0.635123
SUMOylation of transcription cofactors	11	25	0.79748	0.39	0.635123
Defective CHST14 causes EDS, musculocontractural type	1	3	0.50775	0.39	0.635123
Defective CHST3 causes SEDCJD	1	3	0.50775	0.39	0.635123
Defective CHSY1 causes TPBS	1	3	0.50775	0.39	0.635123
Activation of BAD and translocation to mitochondria	2	6	0.507626	0.39	0.635123
Cilium Assembly	28	69	0.691474	0.39	0.635123
Metabolism of carbohydrates	68	126	1.19408	0.4	0.643229
TP53 Regulates Transcription of Cell Death Genes	11	18	1.5976	0.4	0.643229
Cargo concentration in the ER	9	16	1.3065	0.4	0.643229
Neurotransmitter clearance	4	7	1.35452	0.4	0.643229
Glycogen storage disease type 0 (liver GYS2)	1	1	Inf	0.4	0.643229
Glycogen storage disease type IV (GBE1)	1	1	Inf	0.4	0.643229
Transcriptional regulation of pluripotent stem cells	8	16	1.01569	0.4	0.643229
G beta:gamma signalling through PLC beta	5	10	1.01568	0.4	0.643229
Fatty acids	4	8	1.01568	0.4	0.643229
Synthesis of 5-eicosatetraenoic acids	4	8	1.01568	0.4	0.643229
Iron uptake and transport	8	18	0.812171	0.4	0.643229
COPI-independent Golgi-to-ER retrograde traffic	7	18	0.645741	0.4	0.643229
Packaging Of Telomere Ends	1	4	0.338404	0.4	0.643229
Transport of glycerol from adipocytes to the liver by Aquaporins	2	2	Inf	0.41	0.648835
G2 Phase	3	4	3.04831	0.41	0.648835
Signaling by NOTCH3	16	30	1.16138	0.41	0.648835
Clathrin derived vesicle budding	15	29	1.08851	0.41	0.648835
trans-Golgi Network Vesicle Budding	15	29	1.08851	0.41	0.648835
Interleukin-12 signaling	12	23	1.10831	0.41	0.648835
NCAM1 interactions	10	19	1.12882	0.41	0.648835
ATF4 activates genes	2	3	2.03166	0.41	0.648835
PERK regulates gene expression	2	3	2.03166	0.41	0.648835
Potassium Channels	23	46	1.01575	0.41	0.648835
Neurotransmitter receptors and postsynaptic signal transmission	34	69	0.986526	0.41	0.648835
TRIF-mediated programmed cell death	4	8	1.01568	0.41	0.648835
NrCAM interactions	2	4	1.01567	0.41	0.648835
Deadenylation-dependent mRNA decay	8	18	0.812171	0.41	0.648835
Activation of caspases through apoptosome-mediated cleavage	1	3	0.50775	0.41	0.648835
Cytochrome c-mediated apoptotic response	1	3	0.50775	0.41	0.648835
Downregulation of ERBB2:ERBB3 signaling	2	6	0.507626	0.41	0.648835
DSCAM interactions	1	4	0.338404	0.41	0.648835
Glycerophospholipid biosynthesis	40	64	1.69972	0.42	0.653131
E2F-enabled inhibition of pre-replication complex formation	2	2	Inf	0.42	0.653131
Deubiquitination	61	116	1.12842	0.42	0.653131
Pre-NOTCH Processing in Golgi	6	10	1.5242	0.42	0.653131
Signaling by Non-Receptor Tyrosine Kinases	18	34	1.14325	0.42	0.653131
Signaling by PTK6	18	34	1.14325	0.42	0.653131
Transport to the Golgi and subsequent modification	39	77	1.04282	0.42	0.653131
Formation of ATP by chemiosmotic coupling	4	7	1.35452	0.42	0.653131
Defective LFNG causes SCDO3	2	3	2.03166	0.42	0.653131
Effects of PIP2 hydrolysis	8	17	0.90263	0.42	0.653131
Metal sequestration by antimicrobial proteins	2	4	1.01567	0.42	0.653131
Regulation of signaling by NODAL	2	4	1.01567	0.42	0.653131
EGFR Transactivation by Gastrin	2	5	0.67698	0.42	0.653131
Lysine catabolism	2	5	0.67698	0.42	0.653131
Loss of Nlp from mitotic centrosomes	11	26	0.744137	0.42	0.653131
Loss of proteins required for interphase microtubule organization from the centrosome	11	26	0.744137	0.42	0.653131
Anchoring of the basal body to the plasma membrane	15	35	0.760867	0.42	0.653131
SMAC binds to IAPs	1	3	0.50775	0.42	0.653131
SMAC-mediated apoptotic response	1	3	0.50775	0.42	0.653131
SMAC-mediated dissociation of IAP:caspase complexes	1	3	0.50775	0.42	0.653131
Cam-PDE 1 activation	3	3	Inf	0.43	0.664647
Epigenetic regulation of gene expression	22	40	1.24268	0.43	0.664647
G beta:gamma signalling through PI3Kgamma	6	13	0.870385	0.43	0.664647
Gap junction assembly	6	13	0.870385	0.43	0.664647
G alpha (q) signalling events	54	114	0.912932	0.43	0.664647
Synthesis of bile acids and bile salts via 24-hydroxycholesterol	4	9	0.812361	0.43	0.664647
RAF-independent MAPK1/3 activation	2	7	0.405981	0.43	0.664647
N-Glycan antennae elongation	7	11	1.77865	0.44	0.673715
EPH-Ephrin signaling	30	56	1.1732	0.44	0.673715
Synthesis of PC	7	12	1.4226	0.44	0.673715
Signaling by NTRK3 (TRKC)	5	9	1.26988	0.44	0.673715
NRIF signals cell death from the nucleus	5	10	1.01568	0.44	0.673715
Enzymatic degradation of Dopamine by monoamine oxidase	1	2	1.01566	0.44	0.673715
Enzymatic degradation of dopamine by COMT	1	2	1.01566	0.44	0.673715
Heme degradation	1	3	0.50775	0.44	0.673715
CD28 dependent PI3K/Akt signaling	4	11	0.579995	0.44	0.673715
Branched-chain amino acid catabolism	2	6	0.507626	0.44	0.673715
Organic anion transporters	2	7	0.405981	0.44	0.673715
Inhibition of replication initiation of damaged DNA by RB1/E2F1	4	4	Inf	0.45	0.678025
Fibronectin matrix formation	3	3	Inf	0.45	0.678025
Adrenaline,noradrenaline inhibits insulin secretion	7	12	1.4226	0.45	0.678025
Nitric oxide stimulates guanylate cyclase	7	13	1.18524	0.45	0.678025
Defective MMACHC causes methylmalonic aciduria and homocystinuria type cblC	1	1	Inf	0.45	0.678025
Voltage gated Potassium channels	11	22	1.0157	0.45	0.678025
Sulfur amino acid metabolism	3	6	1.01567	0.45	0.678025
Transport of fatty acids	3	6	1.01567	0.45	0.678025
Presynaptic function of Kainate receptors	5	11	0.846208	0.45	0.678025
Repression of WNT target genes	4	9	0.812361	0.45	0.678025
Beta oxidation of palmitoyl-CoA to myristoyl-CoA	1	2	1.01566	0.45	0.678025
Hyaluronan biosynthesis and export	1	2	1.01566	0.45	0.678025
Toxicity of botulinum toxin type E (BoNT/E)	1	2	1.01566	0.45	0.678025
Hyaluronan uptake and degradation	3	7	0.761593	0.45	0.678025
Transferrin endocytosis and recycling	4	10	0.676816	0.45	0.678025
Activation of AKT2	1	3	0.50775	0.45	0.678025
Choline catabolism	1	3	0.50775	0.45	0.678025
Intracellular oxygen transport	1	3	0.50775	0.45	0.678025
Uptake and function of diphtheria toxin	1	3	0.50775	0.45	0.678025
Activation of NOXA and translocation to mitochondria	2	2	Inf	0.46	0.689039
Cardiac conduction	27	54	1.01577	0.46	0.689039
Phosphorylation of proteins involved in the G2/M transition by Cyclin A:Cdc2 complexes	1	2	1.01566	0.46	0.689039
COPI-mediated anterograde transport	13	29	0.824669	0.46	0.689039
CTLA4 inhibitory signaling	3	7	0.761593	0.46	0.689039
CREB3 factors activate genes	1	3	0.50775	0.46	0.689039
Prefoldin mediated transfer of substrate to CCT/TriC	2	7	0.405981	0.46	0.689039
FGFR1b ligand binding and activation	4	4	Inf	0.47	0.699344
Insulin-like Growth Factor-2 mRNA Binding Proteins (IGF2BPs/IMPs/VICKZs) bind RNA	5	7	2.54093	0.47	0.699344
Prostanoid ligand receptors	5	7	2.54093	0.47	0.699344
Terminal pathway of complement	3	5	1.5238	0.47	0.699344
DNA methylation	3	6	1.01567	0.47	0.699344
Phosphorylation of the APC/C	2	5	0.67698	0.47	0.699344
Disinhibition of SNARE formation	1	3	0.50775	0.47	0.699344
Formation of tubulin folding intermediates by CCT/TriC	1	5	0.253781	0.47	0.699344
Vitamins B6 activation to pyridoxal phosphate	2	2	Inf	0.48	0.705443
Synthesis of bile acids and bile salts via 7alpha-hydroxycholesterol	7	12	1.4226	0.48	0.705443
Regulation of IFNA signaling	10	19	1.12882	0.48	0.705443
Downregulation of ERBB2 signaling	9	17	1.14292	0.48	0.705443
Biosynthesis of specialized proresolving mediators (SPMs)	6	11	1.21909	0.48	0.705443
Cross-presentation of particulate exogenous antigens (phagosomes)	4	7	1.35452	0.48	0.705443
Digestion and absorption	8	17	0.90263	0.48	0.705443
DNA Damage Bypass	9	20	0.83063	0.48	0.705443
Serotonin clearance from the synaptic cleft	1	2	1.01566	0.48	0.705443
Fertilization	5	12	0.725156	0.48	0.705443
Detoxification of Reactive Oxygen Species	7	17	0.710483	0.48	0.705443
CD22 mediated BCR regulation	1	3	0.50775	0.48	0.705443
Fructose metabolism	1	3	0.50775	0.48	0.705443
Negative regulators of DDX58/IFIH1 signaling	5	14	0.563747	0.48	0.705443
Scavenging by Class F Receptors	1	4	0.338404	0.48	0.705443
Protein repair	2	2	Inf	0.49	0.713704
Sterols are 12-hydroxylated by CYP8B1	2	2	Inf	0.49	0.713704
Cytosolic tRNA aminoacylation	5	9	1.26988	0.49	0.713704
Signaling by Leptin	4	8	1.01568	0.49	0.713704
Aryl hydrocarbon receptor signalling	2	4	1.01567	0.49	0.713704
Melanin biosynthesis	1	2	1.01566	0.49	0.713704
SLBP Dependent Processing of Replication-Dependent Histone Pre-mRNAs	2	5	0.67698	0.49	0.713704
SLBP independent Processing of Histone Pre-mRNAs	2	5	0.67698	0.49	0.713704
TRAF3-dependent IRF activation pathway	2	6	0.507626	0.49	0.713704
Defects in cobalamin (B12) metabolism	2	7	0.405981	0.49	0.713704
Na+/Cl- dependent neurotransmitter transporters	1	6	0.202972	0.49	0.713704
Transcriptional activity of SMAD2/SMAD3:SMAD4 heterotrimer	12	21	1.35523	0.5	0.72008
p75NTR regulates axonogenesis	3	5	1.5238	0.5	0.72008
Diseases of signal transduction	90	181	1.0046	0.5	0.72008
Transcriptional regulation by RUNX3	20	40	1.01574	0.5	0.72008
Noncanonical activation of NOTCH3	3	6	1.01567	0.5	0.72008
Activated NOTCH1 Transmits Signal to the Nucleus	9	19	0.913926	0.5	0.72008
Axonal growth inhibition (RHOA activation)	2	4	1.01567	0.5	0.72008
Synthesis of PI	1	2	1.01566	0.5	0.72008
TNFs bind their physiological receptors	5	12	0.725156	0.5	0.72008
SIRT1 negatively regulates rRNA expression	1	3	0.50775	0.5	0.72008
ChREBP activates metabolic gene expression	2	6	0.507626	0.5	0.72008
Interaction With The Zona Pellucida	2	7	0.405981	0.5	0.72008
SOS-mediated signalling	1	4	0.338404	0.5	0.72008
Thyroxine biosynthesis	1	4	0.338404	0.5	0.72008
PTK6 Activates STAT3	2	2	Inf	0.51	0.726315
Transcription of E2F targets under negative control by p107 (RBL1) and p130 (RBL2) in complex with HDAC1	4	6	2.03218	0.51	0.726315
IRAK4 deficiency (TLR2/4)	5	8	1.69352	0.51	0.726315
Transport of inorganic cations/anions and amino acids/oligopeptides	31	60	1.08635	0.51	0.726315
Dissolution of Fibrin Clot	4	7	1.35452	0.51	0.726315
Acetylcholine Neurotransmitter Release Cycle	3	6	1.01567	0.51	0.726315
Pregnenolone biosynthesis	2	4	1.01567	0.51	0.726315
Phosphorylation of CD3 and TCR zeta chains	1	2	1.01566	0.51	0.726315
Metabolism of folate and pterines	3	8	0.609141	0.51	0.726315
RHO GTPases Activate NADPH Oxidases	3	8	0.609141	0.51	0.726315
Recruitment of NuMA to mitotic centrosomes	11	28	0.656274	0.51	0.726315
Post-chaperonin tubulin folding pathway	2	7	0.405981	0.51	0.726315
WNT5A-dependent internalization of FZD2, FZD5 and ROR2	1	4	0.338404	0.51	0.726315
Organic cation/anion/zwitterion transport	1	5	0.253781	0.51	0.726315
B-WICH complex positively regulates rRNA expression	8	13	1.62621	0.52	0.733564
Signaling by BRAF and RAF fusions	16	29	1.25102	0.52	0.733564
Arachidonate production from DAG	2	4	1.01567	0.52	0.733564
Costimulation by the CD28 family	11	24	0.85903	0.52	0.733564
ATP sensitive Potassium channels	1	2	1.01566	0.52	0.733564
Metabolic disorders of biological oxidation enzymes	1	2	1.01566	0.52	0.733564
Nucleobase biosynthesis	2	5	0.67698	0.52	0.733564
Purine ribonucleoside monophosphate biosynthesis	2	5	0.67698	0.52	0.733564
GRB7 events in ERBB2 signaling	1	3	0.50775	0.52	0.733564
Activated NTRK2 signals through RAS	1	4	0.338404	0.52	0.733564
NTRK2 activates RAC1	1	4	0.338404	0.52	0.733564
Cargo trafficking to the periciliary membrane	5	17	0.422478	0.52	0.733564
Signaling by TGF-beta Receptor Complex	18	34	1.14325	0.53	0.742414
TAK1 activates NFkB by phosphorylation and activation of IKKs complex	7	13	1.18524	0.53	0.742414
Transport of small molecules	159	319	1.0097	0.53	0.742414
Lysosome Vesicle Biogenesis	5	9	1.26988	0.53	0.742414
Serotonin and melatonin biosynthesis	1	1	Inf	0.53	0.742414
Transport of organic anions	4	8	1.01568	0.53	0.742414
Metalloprotease DUBs	5	11	0.846208	0.53	0.742414
Activated NTRK2 signals through PLCG1	1	2	1.01566	0.53	0.742414
Interleukin-23 signaling	1	3	0.50775	0.53	0.742414
RNA Polymerase III Transcription Initiation From Type 3 Promoter	5	8	1.69352	0.54	0.748817
Sperm:Oocyte Membrane Binding	1	1	Inf	0.54	0.748817
TWIK-releated acid-sensitive K+ channel (TASK)	1	1	Inf	0.54	0.748817
phospho-PLA2 pathway	1	1	Inf	0.54	0.748817
Estrogen-dependent gene expression	22	44	1.01575	0.54	0.748817
RHO GTPases activate PAKs	6	12	1.01568	0.54	0.748817
WNT mediated activation of DVL	2	4	1.01567	0.54	0.748817
Signaling by ERBB4	14	30	0.888322	0.54	0.748817
SHC1 events in ERBB4 signaling	4	9	0.812361	0.54	0.748817
Interferon Signaling	44	94	0.892601	0.54	0.748817
Dopamine clearance from the synaptic cleft	1	3	0.50775	0.54	0.748817
RUNX3 regulates WNT signaling	1	3	0.50775	0.54	0.748817
DEx/H-box helicases activate type I IFN and inflammatory cytokines production	3	3	Inf	0.55	0.754514
Signalling to STAT3	2	2	Inf	0.55	0.754514
Cristae formation	8	14	1.35487	0.55	0.754514
Plasma lipoprotein remodeling	7	14	1.01569	0.55	0.754514
Transcriptional activation of cell cycle inhibitor p21	1	2	1.01566	0.55	0.754514
Transcriptional activation of p53 responsive genes	1	2	1.01566	0.55	0.754514
Regulation of RUNX1 Expression and Activity	3	7	0.761593	0.55	0.754514
Toxicity of botulinum toxin type A (BoNT/A)	1	3	0.50775	0.55	0.754514
Toxicity of botulinum toxin type D (BoNT/D)	1	3	0.50775	0.55	0.754514
Toxicity of botulinum toxin type F (BoNT/F)	1	3	0.50775	0.55	0.754514
Interconversion of nucleotide di- and triphosphates	2	6	0.507626	0.55	0.754514
Centrosome maturation	11	29	0.619665	0.55	0.754514
Recruitment of mitotic centrosome proteins and complexes	11	29	0.619665	0.55	0.754514
Regulation of TP53 Degradation	5	15	0.507252	0.55	0.754514
via Death Receptors in the presence of ligand	6	12	1.01568	0.56	0.767059
Miscellaneous transport and binding events	4	10	0.676816	0.56	0.767059
MET receptor recycling	3	3	Inf	0.57	0.776014
RNA Polymerase III Transcription Initiation From Type 2 Promoter	4	8	1.01568	0.57	0.776014
mitochondrial fatty acid beta-oxidation of saturated fatty acids	2	4	1.01567	0.57	0.776014
Interleukin-2 family signaling	10	22	0.846013	0.57	0.776014
Hyaluronan metabolism	4	9	0.812361	0.57	0.776014
Transfer of LPS from LBP carrier to CD14	1	2	1.01566	0.57	0.776014
Diseases of metabolism	9	22	0.702507	0.57	0.776014
Synthesis of glycosylphosphatidylinositol (GPI)	2	6	0.507626	0.57	0.776014
O-linked glycosylation of mucins	14	27	1.09409	0.58	0.78477
alpha-linolenic (omega3) and linoleic (omega6) acid metabolism	3	5	1.5238	0.58	0.78477
alpha-linolenic acid (ALA) metabolism	3	5	1.5238	0.58	0.78477
Ras activation upon Ca2+ influx through NMDA receptor	2	5	0.67698	0.58	0.78477
Unblocking of NMDA receptor, glutamate binding and activation	2	5	0.67698	0.58	0.78477
ROS, RNS production in phagocytes	4	11	0.579995	0.58	0.78477
DARPP-32 events	3	9	0.507501	0.58	0.78477
Deregulated CDK5 triggers multiple neurodegenerative pathways in Alzheimer's disease models	7	10	2.37217	0.59	0.78477
Neurodegenerative Diseases	7	10	2.37217	0.59	0.78477
Cell junction organization	25	43	1.41318	0.59	0.78477
Signaling by SCF-KIT	15	28	1.17255	0.59	0.78477
Nicotinamide salvaging	6	11	1.21909	0.59	0.78477
Sensing of DNA Double Strand Breaks	1	1	Inf	0.59	0.78477
ESR-mediated signaling	23	47	0.973184	0.59	0.78477
Acetylcholine binding and downstream events	5	10	1.01568	0.59	0.78477
Activation of Nicotinic Acetylcholine Receptors	5	10	1.01568	0.59	0.78477
Postsynaptic nicotinic acetylcholine receptors	5	10	1.01568	0.59	0.78477
Dermatan sulfate biosynthesis	3	6	1.01567	0.59	0.78477
RUNX3 regulates YAP1-mediated transcription	3	6	1.01567	0.59	0.78477
Transmission across Chemical Synapses	44	92	0.930285	0.59	0.78477
Constitutive Signaling by NOTCH1 HD+PEST Domain Mutants	13	29	0.824669	0.59	0.78477
Constitutive Signaling by NOTCH1 PEST Domain Mutants	13	29	0.824669	0.59	0.78477
Signaling by NOTCH1 HD+PEST Domain Mutants in Cancer	13	29	0.824669	0.59	0.78477
Signaling by NOTCH1 PEST Domain Mutants in Cancer	13	29	0.824669	0.59	0.78477
Signaling by NOTCH1 in Cancer	13	29	0.824669	0.59	0.78477
DAP12 interactions	7	16	0.789611	0.59	0.78477
Regulation of cytoskeletal remodeling and cell spreading by IPP complex components	2	5	0.67698	0.59	0.78477
Biosynthesis of the N-glycan precursor (dolichol lipid-linked oligosaccharide, LLO) and transfer to a nascent protein	16	38	0.737632	0.59	0.78477
Amine-derived hormones	2	6	0.507626	0.59	0.78477
NOTCH4 Activation and Transmission of Signal to the Nucleus	2	6	0.507626	0.59	0.78477
Triglyceride catabolism	4	12	0.507377	0.59	0.78477
MET activates PI3K/AKT signaling	2	2	Inf	0.6	0.786404
Phase 3 - rapid repolarisation	2	2	Inf	0.6	0.786404
rRNA modification in the mitochondrion	2	2	Inf	0.6	0.786404
Cell-cell junction organization	17	30	1.32953	0.6	0.786404
Nicotinate metabolism	8	14	1.35487	0.6	0.786404
Regulation of insulin secretion	17	33	1.07944	0.6	0.786404
Common Pathway of Fibrin Clot Formation	8	15	1.16106	0.6	0.786404
PKA activation in glucagon signalling	7	13	1.18524	0.6	0.786404
Vitamin B1 (thiamin) metabolism	2	3	2.03166	0.6	0.786404
PKA-mediated phosphorylation of key metabolic factors	1	1	Inf	0.6	0.786404
PP2A-mediated dephosphorylation of key metabolic factors	1	1	Inf	0.6	0.786404
Formation of Fibrin Clot (Clotting Cascade)	12	25	0.937325	0.6	0.786404
PI3K events in ERBB4 signaling	3	6	1.01567	0.6	0.786404
Expression and Processing of Neurotrophins	2	4	1.01567	0.6	0.786404
NGF processing	2	4	1.01567	0.6	0.786404
TFAP2A acts as a transcriptional repressor during retinoic acid induced cell differentiation	2	4	1.01567	0.6	0.786404
Platelet Aggregation (Plug Formation)	12	27	0.811981	0.6	0.786404
Initial triggering of complement	6	14	0.761412	0.6	0.786404
Signaling by NTRK2 (TRKB)	5	13	0.634365	0.6	0.786404
WNT5A-dependent internalization of FZD4	1	5	0.253781	0.6	0.786404
Regulation of TLR by endogenous ligand	8	14	1.35487	0.61	0.793708
Notch-HLH transcription pathway	4	8	1.01568	0.61	0.793708
Ovarian tumor domain proteases	10	21	0.923168	0.61	0.793708
Activation of GABAB receptors	9	19	0.913926	0.61	0.793708
GABA B receptor activation	9	19	0.913926	0.61	0.793708
TFAP2 (AP-2) family regulates transcription of other transcription factors	2	4	1.01567	0.61	0.793708
Tetrahydrobiopterin (BH4) synthesis, recycling, salvage and regulation	1	3	0.50775	0.61	0.793708
Activated NTRK2 signals through FYN	2	6	0.507626	0.61	0.793708
Formation of the Editosome	1	4	0.338404	0.61	0.793708
mRNA Editing: C to U Conversion	1	4	0.338404	0.61	0.793708
Adenosine P1 receptors	2	2	Inf	0.62	0.802643
Plasma lipoprotein assembly, remodeling, and clearance	16	31	1.08367	0.62	0.802643
O-linked glycosylation	26	53	0.977898	0.62	0.802643
SeMet incorporation into proteins	3	6	1.01567	0.62	0.802643
Biosynthesis of DHA-derived SPMs	4	9	0.812361	0.62	0.802643
Highly sodium permeable acetylcholine nicotinic receptors	2	5	0.67698	0.62	0.802643
Synthesis of PIPs at the Golgi membrane	2	7	0.405981	0.62	0.802643
Regulation of lipid metabolism by Peroxisome proliferator-activated receptor alpha (PPARalpha)	20	38	1.12915	0.63	0.808004
Muscle contraction	43	88	0.970194	0.63	0.808004
GP1b-IX-V activation signalling	3	6	1.01567	0.63	0.808004
RNA Polymerase I Promoter Escape	2	4	1.01567	0.63	0.808004
Assembly of active LPL and LIPC lipase complexes	4	9	0.812361	0.63	0.808004
Serotonin receptors	4	9	0.812361	0.63	0.808004
Sperm Motility And Taxes	1	2	1.01566	0.63	0.808004
Synthesis of PIPs at the early endosome membrane	3	8	0.609141	0.63	0.808004
Abacavir metabolism	1	3	0.50775	0.63	0.808004
Retrograde transport at the Trans-Golgi-Network	5	14	0.563747	0.63	0.808004
DAP12 signaling	4	12	0.507377	0.63	0.808004
RUNX1 regulates transcription of genes involved in differentiation of myeloid cells	1	4	0.338404	0.63	0.808004
Josephin domain DUBs	1	5	0.253781	0.63	0.808004
PTK6 promotes HIF1A stabilization	3	6	1.01567	0.64	0.81674
Recycling of bile acids and salts	4	10	0.676816	0.64	0.81674
Peptide hormone biosynthesis	1	3	0.50775	0.64	0.81674
CS/DS degradation	2	6	0.507626	0.64	0.81674
ABC transporters in lipid homeostasis	3	9	0.507501	0.64	0.81674
RUNX3 regulates p14-ARF	1	4	0.338404	0.64	0.81674
Synthesis of (16-20)-hydroxyeicosatetraenoic acids (HETE)	1	5	0.253781	0.64	0.81674
Nucleotide salvage	4	5	4.06482	0.65	0.820162
Collagen chain trimerization	13	24	1.20096	0.65	0.820162
Endogenous sterols	8	15	1.16106	0.65	0.820162
Antagonism of Activin by Follistatin	2	3	2.03166	0.65	0.820162
Glycine degradation	1	1	Inf	0.65	0.820162
Striated Muscle Contraction	8	17	0.90263	0.65	0.820162
PI3K/AKT activation	2	4	1.01567	0.65	0.820162
Synthesis of bile acids and bile salts	9	20	0.83063	0.65	0.820162
RNA Polymerase III Transcription Initiation From Type 1 Promoter	4	9	0.812361	0.65	0.820162
Interleukin receptor SHC signaling	6	14	0.761412	0.65	0.820162
PIWI-interacting RNA (piRNA) biogenesis	2	5	0.67698	0.65	0.820162
ATF6 (ATF6-alpha) activates chaperones	1	3	0.50775	0.65	0.820162
Serine biosynthesis	1	3	0.50775	0.65	0.820162
Electric Transmission Across Gap Junctions	1	4	0.338404	0.65	0.820162
Transmission across Electrical Synapses	1	4	0.338404	0.65	0.820162
Lectin pathway of complement activation	1	6	0.202972	0.65	0.820162
Regulated proteolysis of p75NTR	5	9	1.26988	0.66	0.82696
TFAP2 (AP-2) family regulates transcription of cell cycle factors	3	5	1.5238	0.66	0.82696
Estrogen biosynthesis	1	1	Inf	0.66	0.82696
Growth hormone receptor signaling	9	18	1.0157	0.66	0.82696
Pyrimidine catabolism	1	2	1.01566	0.66	0.82696
Intra-Golgi traffic	7	17	0.710483	0.66	0.82696
Activation of the phototransduction cascade	3	8	0.609141	0.66	0.82696
Regulation of IFNG signaling	3	8	0.609141	0.66	0.82696
Vitamin D (calciferol) metabolism	1	4	0.338404	0.66	0.82696
Regulation of TP53 Expression and Degradation	5	16	0.461028	0.66	0.82696
PPARA activates gene expression	15	28	1.17255	0.67	0.833664
Signaling by FGFR2	16	31	1.08367	0.67	0.833664
Plasmalogen biosynthesis	1	2	1.01566	0.67	0.833664
Integrin alphaIIb beta3 signaling	9	21	0.761231	0.67	0.833664
Integrin signaling	9	21	0.761231	0.67	0.833664
Creation of C4 and C2 activators	4	10	0.676816	0.67	0.833664
Sema4D mediated inhibition of cell attachment and migration	1	4	0.338404	0.67	0.833664
Synthesis of PIPs at the late endosome membrane	1	4	0.338404	0.67	0.833664
Tryptophan catabolism	1	5	0.253781	0.67	0.833664
AKT phosphorylates targets in the cytosol	2	9	0.289895	0.67	0.833664
Degradation of the extracellular matrix	36	64	1.30861	0.68	0.841435
Signaling by TGF-beta family members	26	47	1.25915	0.68	0.841435
Amine ligand-binding receptors	16	30	1.16138	0.68	0.841435
LDL clearance	5	9	1.26988	0.68	0.841435
PRC2 methylates histones and DNA	4	8	1.01568	0.68	0.841435
Release of Hh-Np from the secreting cell	3	6	1.01567	0.68	0.841435
Free fatty acid receptors	1	3	0.50775	0.68	0.841435
Synthesis of epoxy (EET) and dihydroxyeicosatrienoic acids (DHET)	2	6	0.507626	0.68	0.841435
Adherens junctions interactions	9	17	1.14292	0.69	0.849705
TP53 Regulates Transcription of Caspase Activators and Caspases	3	5	1.5238	0.69	0.849705
O-glycosylation of TSR domain-containing proteins	11	23	0.930808	0.69	0.849705
Fatty acid metabolism	36	76	0.913332	0.69	0.849705
Caspase activation via extrinsic apoptotic signalling pathway	6	14	0.761412	0.69	0.849705
IL-6-type cytokine receptor ligand interactions	3	8	0.609141	0.69	0.849705
Metabolism of cofactors	2	7	0.405981	0.69	0.849705
Receptor-type tyrosine-protein phosphatases	7	12	1.4226	0.7	0.856724
MyD88 deficiency (TLR2/4)	4	7	1.35452	0.7	0.856724
Sodium/Proton exchangers	3	6	1.01567	0.7	0.856724
TRAF6 mediated IRF7 activation	9	19	0.913926	0.7	0.856724
Surfactant metabolism	6	13	0.870385	0.7	0.856724
Defective B4GALT1 causes B4GALT1-CDG (CDG-2d)	2	5	0.67698	0.7	0.856724
Defective CHST6 causes MCDC1	2	5	0.67698	0.7	0.856724
Defective ST3GAL3 causes MCT12 and EIEE15	2	5	0.67698	0.7	0.856724
PTK6 Regulates RHO GTPases, RAS GTPase and MAP kinases	3	8	0.609141	0.7	0.856724
IRAK4 deficiency (TLR5)	2	2	Inf	0.71	0.862486
Phospholipid metabolism	57	109	1.11496	0.71	0.862486
Interleukin-4 and Interleukin-13 signaling	34	65	1.11492	0.71	0.862486
Signaling by FGFR	19	39	0.964704	0.71	0.862486
Adenylate cyclase activating pathway	5	10	1.01568	0.71	0.862486
Keratan sulfate biosynthesis	9	19	0.913926	0.71	0.862486
DDX58/IFIH1-mediated induction of interferon-alpha/beta	18	39	0.869991	0.71	0.862486
Pyrimidine salvage	1	2	1.01566	0.71	0.862486
Termination of O-glycan biosynthesis	3	8	0.609141	0.71	0.862486
Ethanol oxidation	1	3	0.50775	0.71	0.862486
Diseases associated with surfactant metabolism	2	6	0.507626	0.71	0.862486
Activation of Na-permeable kainate receptors	1	1	Inf	0.72	0.871093
Non-integrin membrane-ECM interactions	13	27	0.942912	0.72	0.871093
Muscarinic acetylcholine receptors	1	2	1.01566	0.72	0.871093
Signaling by cytosolic FGFR1 fusion mutants	4	10	0.676816	0.72	0.871093
Amino acid transport across the plasma membrane	6	15	0.676653	0.72	0.871093
Regulation of TP53 Activity through Association with Co-factors	3	8	0.609141	0.72	0.871093
Assembly of collagen fibrils and other multimeric structures	22	38	1.39868	0.73	0.877272
Collagen biosynthesis and modifying enzymes	21	39	1.1859	0.73	0.877272
Initiation of Nuclear Envelope Reformation	3	5	1.5238	0.73	0.877272
Nuclear Envelope Reassembly	3	5	1.5238	0.73	0.877272
Insulin effects increased synthesis of Xylulose-5-Phosphate	1	1	Inf	0.73	0.877272
Interleukin-6 family signaling	6	14	0.761412	0.73	0.877272
Ca2+ pathway	13	31	0.732686	0.73	0.877272
Synthesis of substrates in N-glycan biosythesis	13	31	0.732686	0.73	0.877272
NF-kB activation through FADD/RIP-1 pathway mediated by caspase-8 and -10	2	7	0.405981	0.73	0.877272
FCERI mediated MAPK activation	3	12	0.33807	0.73	0.877272
IKBKG deficiency causes anhidrotic ectodermal dysplasia with immunodeficiency (EDA-ID) (via TLR)	1	1	Inf	0.74	0.883957
Linoleic acid (LA) metabolism	2	4	1.01567	0.74	0.883957
Signaling by FGFR2 in disease	7	15	0.888519	0.74	0.883957
Diseases associated with O-glycosylation of proteins	13	28	0.879859	0.74	0.883957
Interleukin-37 signaling	7	16	0.789611	0.74	0.883957
NOTCH3 Intracellular Domain Regulates Transcription	7	16	0.789611	0.74	0.883957
Inactivation, recovery and regulation of the phototransduction cascade	6	16	0.608844	0.74	0.883957
The phototransduction cascade	6	16	0.608844	0.74	0.883957
Generation of second messenger molecules	1	4	0.338404	0.74	0.883957
TGFBR2 MSI Frameshift Mutants in Cancer	1	1	Inf	0.75	0.892928
Transcriptional regulation by RUNX2	27	54	1.01577	0.75	0.892928
ECM proteoglycans	16	34	0.902432	0.75	0.892928
Bile acid and bile salt metabolism	12	28	0.761049	0.75	0.892928
HSF1-dependent transactivation	4	13	0.450923	0.75	0.892928
Metabolism	429	858	1.01756	0.76	0.900053
RNA Polymerase I Transcription Termination	2	4	1.01567	0.76	0.900053
Adrenoceptors	3	7	0.761593	0.76	0.900053
Plasma lipoprotein clearance	6	14	0.761412	0.76	0.900053
G-protein beta:gamma signalling	6	15	0.676653	0.76	0.900053
Localization of the PINCH-ILK-PARVIN complex to focal adhesions	1	3	0.50775	0.76	0.900053
E3 ubiquitin ligases ubiquitinate target proteins	7	18	0.645741	0.76	0.900053
Cobalamin (Cbl, vitamin B12) transport and metabolism	2	10	0.253593	0.76	0.900053
Neuronal System	83	170	0.968296	0.77	0.904725
Caspase-mediated cleavage of cytoskeletal proteins	3	6	1.01567	0.77	0.904725
Adenylate cyclase inhibitory pathway	5	11	0.846208	0.77	0.904725
Inhibition of adenylate cyclase pathway	5	11	0.846208	0.77	0.904725
Defective B3GALTL causes Peters-plus syndrome (PpS)	10	22	0.846013	0.77	0.904725
Keratan sulfate/keratin metabolism	10	22	0.846013	0.77	0.904725
Peroxisomal lipid metabolism	4	9	0.812361	0.77	0.904725
Phosphate bond hydrolysis by NUDT proteins	2	5	0.67698	0.77	0.904725
Class C/3 (Metabotropic glutamate/pheromone receptors)	8	20	0.676489	0.77	0.904725
Miscellaneous substrates	2	6	0.507626	0.77	0.904725
Attenuation phase	3	10	0.434869	0.77	0.904725
Fatty acyl-CoA biosynthesis	4	13	0.450923	0.77	0.904725
Histamine receptors	3	3	Inf	0.78	0.909915
Defective TPR may confer susceptibility towards thyroid papillary carcinoma (TPC)	2	2	Inf	0.78	0.909915
Retinoid metabolism and transport	13	25	1.10061	0.78	0.909915
Phase 1 - inactivation of fast Na+ channels	1	1	Inf	0.78	0.909915
Synthesis and processing of ENV and VPU	1	1	Inf	0.78	0.909915
N-glycan antennae elongation in the medial/trans-Golgi	9	18	1.0157	0.78	0.909915
Metabolism of water-soluble vitamins and cofactors	25	56	0.817953	0.78	0.909915
Amyloid fiber formation	8	20	0.676489	0.78	0.909915
Clearance of Nuclear Envelope Membranes from Chromatin	1	3	0.50775	0.78	0.909915
Binding of TCF/LEF:CTNNB1 to target gene promoters	1	4	0.338404	0.78	0.909915
NOTCH4 Intracellular Domain Regulates Transcription	1	6	0.202972	0.78	0.909915
Phase I - Functionalization of compounds	31	58	1.16742	0.79	0.912674
Diseases associated with the TLR signaling cascade	9	16	1.3065	0.79	0.912674
Diseases of Immune System	9	16	1.3065	0.79	0.912674
Defective Mismatch Repair Associated With MLH1	1	1	Inf	0.79	0.912674
Defective Mismatch Repair Associated With PMS2	1	1	Inf	0.79	0.912674
Diseases of Mismatch Repair (MMR)	1	1	Inf	0.79	0.912674
Fructose biosynthesis	1	1	Inf	0.79	0.912674
Lysosomal oligosaccharide catabolism	1	1	Inf	0.79	0.912674
Inositol phosphate metabolism	11	23	0.930808	0.79	0.912674
Signaling by Activin	3	6	1.01567	0.79	0.912674
Activated NTRK3 signals through PI3K	2	4	1.01567	0.79	0.912674
Nuclear signaling by ERBB4	9	20	0.83063	0.79	0.912674
RUNX3 regulates NOTCH signaling	3	9	0.507501	0.79	0.912674
Histidine, lysine, phenylalanine, tyrosine, proline and tryptophan catabolism	4	12	0.507377	0.79	0.912674
Protein ubiquitination	8	23	0.540801	0.79	0.912674
Defective MTR causes methylmalonic aciduria and homocystinuria type cblG	1	1	Inf	0.8	0.917136
Defective MTRR causes methylmalonic aciduria and homocystinuria type cblE	1	1	Inf	0.8	0.917136
Nef mediated downregulation of MHC class I complex cell surface expression	1	1	Inf	0.8	0.917136
Proton-coupled neutral amino acid transporters	1	1	Inf	0.8	0.917136
Smooth Muscle Contraction	10	21	0.923168	0.8	0.917136
Signaling by FGFR1	11	24	0.85903	0.8	0.917136
Methylation	3	7	0.761593	0.8	0.917136
Syndecan interactions	5	13	0.634365	0.8	0.917136
Ephrin signaling	5	14	0.563747	0.8	0.917136
Extrinsic Pathway of Fibrin Clot Formation	1	4	0.338404	0.8	0.917136
Defective CSF2RA causes pulmonary surfactant metabolism dysfunction 4 (SMDP4)	1	5	0.253781	0.8	0.917136
Defective CSF2RB causes pulmonary surfactant metabolism dysfunction 5 (SMDP5)	1	5	0.253781	0.8	0.917136
Beta oxidation of lauroyl-CoA to decanoyl-CoA-CoA	2	2	Inf	0.81	0.920361
Beta oxidation of myristoyl-CoA to lauroyl-CoA	2	2	Inf	0.81	0.920361
ROBO receptors bind AKAP5	2	2	Inf	0.81	0.920361
GLI proteins bind promoters of Hh responsive genes to promote transcription	3	6	1.01567	0.81	0.920361
Signaling by Nuclear Receptors	31	68	0.849801	0.81	0.920361
Keratan sulfate degradation	3	8	0.609141	0.81	0.920361
IRAK2 mediated activation of TAK1 complex upon TLR7/8 or 9 stimulation	4	11	0.579995	0.81	0.920361
TICAM1,TRAF6-dependent induction of TAK1 complex	4	11	0.579995	0.81	0.920361
TRAF6-mediated induction of TAK1 complex within TLR4 complex	4	11	0.579995	0.81	0.920361
Phase 4 - resting membrane potential	4	12	0.507377	0.81	0.920361
HSF1 activation	2	8	0.338237	0.81	0.920361
Diseases associated with visual transduction	1	5	0.253781	0.81	0.920361
Retinoid cycle disease events	1	5	0.253781	0.81	0.920361
Signal attenuation	1	6	0.202972	0.81	0.920361
Phosphate bond hydrolysis by NTPDase proteins	2	2	Inf	0.82	0.924111
Elastic fibre formation	17	33	1.07944	0.82	0.924111
Regulation of gene expression in endocrine-committed (NEUROG3+) progenitor cells	1	1	Inf	0.82	0.924111
Chondroitin sulfate/dermatan sulfate metabolism	13	27	0.942912	0.82	0.924111
Phase II - Conjugation of compounds	26	54	0.942723	0.82	0.924111
FRS-mediated FGFR1 signaling	6	13	0.870385	0.82	0.924111
SUMOylation of transcription factors	5	11	0.846208	0.82	0.924111
FRS-mediated FGFR2 signaling	5	12	0.725156	0.82	0.924111
Metabolism of lipids	161	339	0.915236	0.82	0.924111
Activated PKN1 stimulates transcription of AR (androgen receptor) regulated genes KLK2 and KLK3	2	6	0.507626	0.82	0.924111
Purine catabolism	2	6	0.507626	0.82	0.924111
Sphingolipid metabolism	18	45	0.675668	0.82	0.924111
RUNX2 regulates chondrocyte maturation	1	5	0.253781	0.82	0.924111
Ceramide signalling	3	3	Inf	0.83	0.929538
Interleukin-33 signaling	2	2	Inf	0.83	0.929538
Eicosanoid ligand-binding receptors	5	10	1.01568	0.83	0.929538
RNA Polymerase I Transcription Initiation	3	6	1.01567	0.83	0.929538
Scavenging of heme from plasma	2	6	0.507626	0.83	0.929538
Glutathione synthesis and recycling	3	9	0.507501	0.83	0.929538
PI Metabolism	17	45	0.615038	0.83	0.929538
Ligand-receptor interactions	1	5	0.253781	0.83	0.929538
Interferon gamma signaling	14	42	0.506128	0.83	0.929538
RNA Polymerase III Abortive And Retractive Initiation	6	13	0.870385	0.84	0.936642
RNA Polymerase III Transcription	6	13	0.870385	0.84	0.936642
RNA Polymerase III Transcription Initiation	6	13	0.870385	0.84	0.936642
Cell-extracellular matrix interactions	4	9	0.812361	0.84	0.936642
Signaling by NODAL	4	9	0.812361	0.84	0.936642
Serotonin Neurotransmitter Release Cycle	2	6	0.507626	0.84	0.936642
Metabolism of steroids	27	66	0.701145	0.84	0.936642
NADE modulates death signalling	3	3	Inf	0.85	0.941934
Negative regulation of FGFR1 signaling	8	17	0.90263	0.85	0.941934
Negative regulation of FGFR2 signaling	7	16	0.789611	0.85	0.941934
Diseases of glycosylation	18	42	0.760685	0.85	0.941934
RUNX2 regulates osteoblast differentiation	5	13	0.634365	0.85	0.941934
Defective EXT1 causes exostoses 1, TRPS2 and CHDS	2	6	0.507626	0.85	0.941934
Defective EXT2 causes exostoses 2	2	6	0.507626	0.85	0.941934
Signaling by Retinoic Acid	8	21	0.624302	0.85	0.941934
Synthesis of PIPs at the plasma membrane	11	28	0.656274	0.85	0.941934
FRS-mediated FGFR4 signaling	3	11	0.380422	0.85	0.941934
Nef mediated downregulation of CD28 cell surface expression	1	1	Inf	0.86	0.949495
Molecules associated with elastic fibres	11	22	1.0157	0.86	0.949495
Signaling by FGFR in disease	13	28	0.879859	0.86	0.949495
FGFR2 mutant receptor activation	5	12	0.725156	0.86	0.949495
RA biosynthesis pathway	3	10	0.434869	0.86	0.949495
RUNX1 regulates genes involved in megakaryocyte differentiation and platelet function	4	14	0.405681	0.86	0.949495
Collagen formation	30	55	1.22043	0.87	0.951745
Metabolism of fat-soluble vitamins	15	28	1.17255	0.87	0.951745
Cytochrome P450 - arranged by substrate type	21	40	1.12321	0.87	0.951745
Beta oxidation of decanoyl-CoA to octanoyl-CoA-CoA	1	1	Inf	0.87	0.951745
Beta oxidation of hexanoyl-CoA to butanoyl-CoA	1	1	Inf	0.87	0.951745
Beta oxidation of octanoyl-CoA to hexanoyl-CoA	1	1	Inf	0.87	0.951745
Interactions of Tat with host cellular proteins	1	1	Inf	0.87	0.951745
Mitochondrial translation initiation	23	48	0.934005	0.87	0.951745
Mitochondrial translation elongation	22	47	0.893201	0.87	0.951745
RNA Polymerase I Promoter Clearance	3	7	0.761593	0.87	0.951745
Downstream signaling of activated FGFR2	6	14	0.761412	0.87	0.951745
NoRC negatively regulates rRNA expression	6	14	0.761412	0.87	0.951745
Beta-oxidation of pristanoyl-CoA	1	3	0.50775	0.87	0.951745
Reactions specific to the complex N-glycan synthesis pathway	2	6	0.507626	0.87	0.951745
Synthesis of very long-chain fatty acyl-CoAs	3	10	0.434869	0.87	0.951745
Breakdown of the nuclear lamina	2	2	Inf	0.88	0.957427
Signaling by plasma membrane FGFR1 fusions	2	2	Inf	0.88	0.957427
COX reactions	1	1	Inf	0.88	0.957427
Mitochondrial translation	23	49	0.897889	0.88	0.957427
FGFRL1 modulation of FGFR1 signaling	4	10	0.676816	0.88	0.957427
Vitamin B5 (pantothenate) metabolism	4	10	0.676816	0.88	0.957427
PI3K/AKT Signaling in Cancer	26	59	0.798921	0.88	0.957427
Signaling by FGFR4	7	19	0.591788	0.88	0.957427
Dopamine Neurotransmitter Release Cycle	2	7	0.405981	0.88	0.957427
Protein-protein interactions at synapses	24	47	1.0602	0.89	0.959573
Nucleobase catabolism	6	11	1.21909	0.89	0.959573
TRP channels	6	11	1.21909	0.89	0.959573
Synthesis of wybutosine at G37 of tRNA(Phe)	1	1	Inf	0.89	0.959573
The AIM2 inflammasome	1	1	Inf	0.89	0.959573
The IPAF inflammasome	1	1	Inf	0.89	0.959573
PI-3K cascade:FGFR1	5	11	0.846208	0.89	0.959573
Mitochondrial translation termination	22	48	0.858637	0.89	0.959573
Synthesis of IP3 and IP4 in the cytosol	7	16	0.789611	0.89	0.959573
A tetrasaccharide linker sequence is required for GAG synthesis	5	12	0.725156	0.89	0.959573
PI-3K cascade:FGFR2	4	10	0.676816	0.89	0.959573
TRAF6 mediated NF-kB activation	4	11	0.579995	0.89	0.959573
Ion channel transport	30	71	0.741235	0.89	0.959573
RET signaling	8	22	0.57957	0.89	0.959573
Cholesterol biosynthesis	2	7	0.405981	0.89	0.959573
PLC-gamma1 signalling	2	2	Inf	0.9	0.966287
Biological oxidations	56	114	0.98036	0.9	0.966287
PI5P, PP2A and IER3 Regulate PI3K/AKT Signaling	23	47	0.973184	0.9	0.966287
Neurexins and neuroligins	14	30	0.888322	0.9	0.966287
Glycosaminoglycan metabolism	31	67	0.873622	0.9	0.966287
IRS-related events triggered by IGF1R	12	27	0.811981	0.9	0.966287
Negative epigenetic regulation of rRNA expression	6	15	0.676653	0.9	0.966287
Downstream signaling of activated FGFR1	7	16	0.789611	0.91	0.970054
IGF1R signaling cascade	12	28	0.761049	0.91	0.970054
Signaling by Type 1 Insulin-like Growth Factor 1 Receptor (IGF1R)	12	28	0.761049	0.91	0.970054
IRS-mediated signalling	10	25	0.676325	0.91	0.970054
Arachidonic acid metabolism	14	35	0.675997	0.91	0.970054
Signaling by Insulin receptor	14	35	0.675997	0.91	0.970054
Defective B3GALT6 causes EDSP2 and SEMDJL1	3	9	0.507501	0.91	0.970054
Defective B3GAT3 causes JDSSDHD	3	9	0.507501	0.91	0.970054
Defective B4GALT7 causes EDS, progeroid type	3	9	0.507501	0.91	0.970054
Negative regulation of FGFR4 signaling	5	15	0.507252	0.91	0.970054
Downstream signaling of activated FGFR4	4	13	0.450923	0.91	0.970054
CHL1 interactions	1	7	0.1691	0.91	0.970054
Metabolism of vitamin K	1	2	1.01566	0.92	0.976071
HS-GAG biosynthesis	6	15	0.676653	0.92	0.976071
The canonical retinoid cycle in rods (twilight vision)	5	13	0.634365	0.92	0.976071
Erythrocytes take up oxygen and release carbon dioxide	2	6	0.507626	0.92	0.976071
Erythrocytes take up carbon dioxide and release oxygen	2	7	0.405981	0.92	0.976071
Glutamate Neurotransmitter Release Cycle	2	7	0.405981	0.92	0.976071
O2/CO2 exchange in erythrocytes	2	7	0.405981	0.92	0.976071
HSP90 chaperone cycle for steroid hormone receptors (SHR)	1	7	0.1691	0.92	0.976071
Purine salvage	3	3	Inf	0.93	0.977427
Extracellular matrix organization	97	186	1.10963	0.93	0.977427
Collagen degradation	13	23	1.32136	0.93	0.977427
Vitamin E	1	1	Inf	0.93	0.977427
Negative regulation of the PI3K/AKT network	24	51	0.902234	0.93	0.977427
Synthesis of Prostaglandins (PG) and Thromboxanes (TX)	4	9	0.812361	0.93	0.977427
Metabolism of vitamins and cofactors	42	91	0.869194	0.93	0.977427
Signaling by FGFR1 in disease	9	22	0.702507	0.93	0.977427
Signaling by FGFR3	8	20	0.676489	0.93	0.977427
Trafficking and processing of endosomal TLR	2	6	0.507626	0.93	0.977427
Insulin receptor signalling cascade	11	28	0.656274	0.93	0.977427
Diseases associated with glycosaminoglycan metabolism	5	14	0.563747	0.93	0.977427
Binding and Uptake of Ligands by Scavenger Receptors	9	25	0.570375	0.93	0.977427
Norepinephrine Neurotransmitter Release Cycle	2	8	0.338237	0.93	0.977427
Neurotransmitter release cycle	5	17	0.422478	0.93	0.977427
PI-3K cascade:FGFR4	2	9	0.289895	0.93	0.977427
Regulation of gap junction activity	2	2	Inf	0.94	0.981607
c-src mediated regulation of Cx43 function and closure of gap junctions	2	2	Inf	0.94	0.981607
Xenobiotics	8	14	1.35487	0.94	0.981607
Release of apoptotic factors from the mitochondria	1	1	Inf	0.94	0.981607
Telomere Extension By Telomerase	1	1	Inf	0.94	0.981607
mitochondrial fatty acid beta-oxidation of unsaturated fatty acids	1	1	Inf	0.94	0.981607
Constitutive Signaling by Aberrant PI3K in Cancer	20	42	0.922972	0.94	0.981607
RNA Polymerase I Transcription	3	8	0.609141	0.94	0.981607
Sialic acid metabolism	8	22	0.57957	0.94	0.981607
Tandem pore domain potassium channels	1	7	0.1691	0.94	0.981607
SUMOylation of intracellular receptors	3	14	0.276512	0.94	0.981607
Transcriptional regulation of white adipocyte differentiation	16	34	0.902432	0.95	0.986306
Advanced glycosylation endproduct receptor signaling	4	9	0.812361	0.95	0.986306
SHC-mediated cascade:FGFR1	5	13	0.634365	0.95	0.986306
HuR (ELAVL1) binds and stabilizes mRNA	2	6	0.507626	0.95	0.986306
SHC-mediated cascade:FGFR2	4	12	0.507377	0.95	0.986306
RUNX2 regulates bone development	6	17	0.553363	0.95	0.986306
FRS-mediated FGFR3 signaling	3	11	0.380422	0.95	0.986306
Gamma carboxylation, hypusine formation and arylsulfatase activation	6	21	0.40538	0.95	0.986306
HS-GAG degradation	2	10	0.253593	0.95	0.986306
SHC-mediated cascade:FGFR4	2	11	0.225358	0.95	0.986306
Multifunctional anion exchangers	4	6	2.03218	0.96	0.991055
Activation of Matrix Metalloproteinases	9	18	1.0157	0.96	0.991055
Glutathione conjugation	8	21	0.624302	0.96	0.991055
Aflatoxin activation and detoxification	4	13	0.450923	0.96	0.991055
Regulation of cholesterol biosynthesis by SREBP (SREBF)	4	18	0.289537	0.96	0.991055
Methylation of MeSeH for excretion	1	1	Inf	0.97	0.991055
Microtubule-dependent trafficking of connexons from Golgi to the plasma membrane	1	1	Inf	0.97	0.991055
Presynaptic depolarization and calcium channel opening	1	1	Inf	0.97	0.991055
Metabolism of nucleotides	13	26	1.01571	0.97	0.991055
EPH-ephrin mediated repulsion of cells	13	30	0.775972	0.97	0.991055
IRE1alpha activates chaperones	13	31	0.732686	0.97	0.991055
PI3K Cascade	9	23	0.652172	0.97	0.991055
Regulation of KIT signaling	4	12	0.507377	0.97	0.991055
Downstream signaling of activated FGFR3	4	13	0.450923	0.97	0.991055
Signaling by FGFR3 in disease	3	11	0.380422	0.97	0.991055
Signaling by FGFR3 point mutants in cancer	3	11	0.380422	0.97	0.991055
PI-3K cascade:FGFR3	2	9	0.289895	0.97	0.991055
Nectin/Necl trans heterodimerization	2	2	Inf	0.98	0.991055
STAT6-mediated induction of chemokines	2	2	Inf	0.98	0.991055
STING mediated induction of host immune responses	2	2	Inf	0.98	0.991055
Synthesis of PS	2	2	Inf	0.98	0.991055
Vitamin B2 (riboflavin) metabolism	2	2	Inf	0.98	0.991055
Activation and oligomerization of BAK protein	1	1	Inf	0.98	0.991055
Aromatic amines can be N-hydroxylated or N-dealkylated by CYP1A2	1	1	Inf	0.98	0.991055
IRF3-mediated induction of type I IFN	1	1	Inf	0.98	0.991055
Phospholipase C-mediated cascade: FGFR1	5	11	0.846208	0.98	0.991055
XBP1(S) activates chaperone genes	13	30	0.775972	0.98	0.991055
Unfolded Protein Response (UPR)	17	39	0.783926	0.98	0.991055
FGFR1 ligand binding and activation	4	10	0.676816	0.98	0.991055
Phospholipase C-mediated cascade; FGFR2	4	10	0.676816	0.98	0.991055
Stimuli-sensing channels	19	45	0.741	0.98	0.991055
FGFR2 ligand binding and activation	4	11	0.579995	0.98	0.991055
Visual phototransduction	21	50	0.734099	0.98	0.991055
Activated point mutants of FGFR2	3	9	0.507501	0.98	0.991055
FGFR1 mutant receptor activation	7	19	0.591788	0.98	0.991055
Negative regulation of FGFR3 signaling	5	15	0.507252	0.98	0.991055
Peroxisomal protein import	9	25	0.570375	0.98	0.991055
FGFR1c ligand binding and activation	2	8	0.338237	0.98	0.991055
Signaling by activated point mutants of FGFR1	2	8	0.338237	0.98	0.991055
SUMOylation of immune response proteins	1	5	0.253781	0.98	0.991055
Phospholipase C-mediated cascade; FGFR4	2	9	0.289895	0.98	0.991055
FGFR2c ligand binding and activation	1	7	0.1691	0.98	0.991055
FGFR4 ligand binding and activation	1	8	0.144907	0.98	0.991055
Activation of RAC1	1	9	0.126762	0.98	0.991055
The activation of arylsulfatases	1	9	0.126762	0.98	0.991055
Phosphorylation of proteins involved in G1/S transition by active Cyclin E:Cdk2 complexes	2	2	Inf	0.99	0.994994
Heparan sulfate/heparin (HS-GAG) metabolism	9	25	0.570375	0.99	0.994994
Keratinization	24	60	0.675174	0.99	0.994994
Formation of the cornified envelope	10	31	0.482385	0.99	0.994994
Activation of gene expression by SREBF (SREBP)	3	13	0.304241	0.99	0.994994
SHC-mediated cascade:FGFR3	2	11	0.225358	0.99	0.994994
Defective CYP11A1 causes Adrenal insufficiency, congenital, with 46,XY sex reversal (AICSR)	1	1	Inf	1	1
Inhibition of PKR	1	1	Inf	1	1
MyD88 deficiency (TLR5)	1	1	Inf	1	1
NTRK3 as a dependence receptor	1	1	Inf	1	1
Signaling by FGFR1 amplification mutants	1	1	Inf	1	1
TRKA activation by NGF	1	1	Inf	1	1
YAP1- and WWTR1 (TAZ)-stimulated gene expression	3	10	0.434869	1	1
Glycosphingolipid metabolism	8	27	0.426503	1	1
RUNX2 regulates genes involved in cell migration	1	7	0.1691	1	1

### Sheet: Lung
Pathway	Number of overlapping genes	Number of genes in gene set	Odds ratio	P value	Adjusted P value
Innate Immune System	278	467	1.46652	0	0
Signal Transduction	663	1212	1.21262	0	0
Immune System	492	888	1.24099	0	0
MAPK family signaling cascades	83	131	1.70064	0	0
NOTCH3 Intracellular Domain Regulates Transcription	14	16	6.84564	0	0
ERBB2 Activates PTK6 Signaling	10	11	9.77111	0	0
MAPK1/MAPK3 signaling	70	112	1.63633	0	0
RAF/MAP kinase cascade	70	112	1.63633	0	0
PI3K events in ERBB2 signaling	9	10	8.79281	0	0
Pre-NOTCH Transcription and Translation	13	16	4.23561	0	0
Interleukin-27 signaling	6	6	Inf	0	0
ERBB2 Regulates Cell Motility	10	12	4.88488	0	0
GRB2 events in ERBB2 signaling	9	11	4.39528	0	0
IKK complex recruitment mediated by RIP1	10	13	3.25567	0	0
Other interleukin signaling	10	13	3.25567	0	0
Surfactant metabolism	10	13	3.25567	0	0
DNA Damage/Telomere Stress Induced Senescence	13	18	2.5405	0	0
G beta:gamma signalling through PLC beta	8	10	3.90592	0	0
TICAM1, RIP1-mediated IKK complex recruitment	8	10	3.90592	0	0
TP53 regulates transcription of additional cell cycle genes whose exact role in the p53 pathway remain uncertain	8	10	3.90592	0	0
Interleukin-7 signaling	11	15	2.6864	0	0
Interleukin-35 Signalling	6	7	5.85755	0	0
Glucuronidation	7	9	3.4168	0	0
Thromboxane signalling through TP receptor	7	9	3.4168	0	0
Heme biosynthesis	5	6	4.88007	0	0
Presynaptic function of Kainate receptors	8	11	2.60373	0	0
IL-6-type cytokine receptor ligand interactions	6	8	2.92847	0	0
Ligand-receptor interactions	4	5	3.90304	0	0
TLR3-mediated TICAM1-dependent programmed cell death	4	5	3.90304	0	0
RAF-independent MAPK1/3 activation	5	7	2.43982	0	0
Packaging Of Telomere Ends	3	4	2.92704	0	0
RAB geranylgeranylation	10	18	1.21957	0	0
Neutrophil degranulation	146	225	1.83229	0.01	0.283906
Cell Cycle	151	249	1.52211	0.01	0.283906
Metabolism of vitamins and cofactors	60	91	1.9008	0.01	0.283906
tRNA processing in the nucleus	25	35	2.44698	0.01	0.283906
Adrenaline,noradrenaline inhibits insulin secretion	10	12	4.88488	0.01	0.283906
Transcriptional regulation by small RNAs	16	22	2.60691	0.01	0.283906
Defensins	5	5	Inf	0.01	0.283906
Other semaphorin interactions	9	11	4.39528	0.01	0.283906
Antimicrobial peptides	17	24	2.37416	0.01	0.283906
PI3K/AKT Signaling in Cancer	37	59	1.646	0.01	0.283906
ADP signalling through P2Y purinoceptor 1	10	13	3.25567	0.01	0.283906
Association of TriC/CCT with target proteins during biosynthesis	9	12	2.9299	0.01	0.283906
Reproduction	22	35	1.65387	0.01	0.283906
Chylomicron assembly	5	6	4.88007	0.01	0.283906
Diseases associated with surfactant metabolism	5	6	4.88007	0.01	0.283906
Miscellaneous substrates	5	6	4.88007	0.01	0.283906
TP53 Regulates Transcription of Death Receptors and Ligands	5	6	4.88007	0.01	0.283906
IRAK2 mediated activation of TAK1 complex upon TLR7/8 or 9 stimulation	8	11	2.60373	0.01	0.283906
TICAM1,TRAF6-dependent induction of TAK1 complex	8	11	2.60373	0.01	0.283906
TRAF6-mediated induction of TAK1 complex within TLR4 complex	8	11	2.60373	0.01	0.283906
Conversion from APC/C:Cdc20 to APC/C:Cdh1 in late anaphase	4	5	3.90304	0.01	0.283906
Defective CSF2RA causes pulmonary surfactant metabolism dysfunction 4 (SMDP4)	4	5	3.90304	0.01	0.283906
Defective CSF2RB causes pulmonary surfactant metabolism dysfunction 5 (SMDP5)	4	5	3.90304	0.01	0.283906
Phosphorylation of the APC/C	4	5	3.90304	0.01	0.283906
Oncogene Induced Senescence	9	14	1.757	0.01	0.283906
Glutamate binding, activation of AMPA receptors and synaptic plasticity	6	9	1.95174	0.01	0.283906
Trafficking of AMPA receptors	6	9	1.95174	0.01	0.283906
SOS-mediated signalling	3	4	2.92704	0.01	0.283906
Urea cycle	3	4	2.92704	0.01	0.283906
Interconversion of nucleotide di- and triphosphates	4	6	1.95127	0.01	0.283906
Organic cation transport	2	3	1.9508	0.01	0.283906
Scavenging by Class H Receptors	2	3	1.9508	0.01	0.283906
Diseases associated with the TLR signaling cascade	14	16	6.84564	0.02	0.352816
Diseases of Immune System	14	16	6.84564	0.02	0.352816
Metabolism of RNA	137	235	1.37605	0.02	0.352816
Cytokine Signaling in Immune system	189	334	1.28445	0.02	0.352816
Downstream signal transduction	14	18	3.421	0.02	0.352816
Transcriptional Regulation by TP53	82	138	1.43684	0.02	0.352816
Metabolism of water-soluble vitamins and cofactors	36	56	1.76211	0.02	0.352816
SUMOylation of ubiquitinylation proteins	17	24	2.37416	0.02	0.352816
Notch-HLH transcription pathway	7	8	6.8355	0.02	0.352816
Platelet degranulation	48	79	1.51611	0.02	0.352816
Cellular responses to stress	85	148	1.32255	0.02	0.352816
MET promotes cell motility	8	10	3.90592	0.02	0.352816
Interleukin-10 signaling	17	25	2.07674	0.02	0.352816
Chaperonin-mediated protein folding	21	32	1.86619	0.02	0.352816
Activation of kainate receptors upon glutamate binding	11	15	2.6864	0.02	0.352816
Beta defensins	4	4	Inf	0.02	0.352816
Interleukin-18 signaling	4	4	Inf	0.02	0.352816
RHO GTPases activate CIT	7	9	3.4168	0.02	0.352816
SHC1 events in ERBB4 signaling	7	9	3.4168	0.02	0.352816
Protein folding	22	35	1.65387	0.02	0.352816
Signaling by Insulin receptor	22	35	1.65387	0.02	0.352816
Interleukin-12 family signaling	18	28	1.7587	0.02	0.352816
Erythrocytes take up oxygen and release carbon dioxide	5	6	4.88007	0.02	0.352816
Trafficking and processing of endosomal TLR	5	6	4.88007	0.02	0.352816
G-protein beta:gamma signalling	10	15	1.95269	0.02	0.352816
Synthesis of Leukotrienes (LT) and Eoxins (EX)	7	10	2.27742	0.02	0.352816
Frs2-mediated activation	4	5	3.90304	0.02	0.352816
Metabolism of non-coding RNA	8	12	1.95221	0.02	0.352816
snRNP Assembly	8	12	1.95221	0.02	0.352816
NOTCH2 intracellular domain regulates transcription	5	7	2.43982	0.02	0.352816
Glycosphingolipid metabolism	16	27	1.42014	0.02	0.352816
Meiotic synapsis	10	16	1.62686	0.02	0.352816
Metabolism of porphyrins	6	9	1.95174	0.02	0.352816
WNT5A-dependent internalization of FZD2, FZD5 and ROR2	3	4	2.92704	0.02	0.352816
Ion transport by P-type ATPases	11	19	1.34184	0.02	0.352816
APC/C:Cdc20 mediated degradation of Cyclin B	4	6	1.95127	0.02	0.352816
Organic cation/anion/zwitterion transport	3	5	1.46314	0.02	0.352816
AKT phosphorylates targets in the cytosol	5	9	1.2193	0.02	0.352816
Formyl peptide receptors bind formyl peptides and many other ligands	1	2	0.97524	0.02	0.352816
Disease	210	365	1.33887	0.03	0.400809
TP53 Regulates Transcription of Cell Cycle Genes	20	27	2.79517	0.03	0.400809
GLI proteins bind promoters of Hh responsive genes to promote transcription	6	6	Inf	0.03	0.400809
PI3K events in ERBB4 signaling	6	6	Inf	0.03	0.400809
Gene Silencing by RNA	22	32	2.15161	0.03	0.400809
Nuclear Pore Complex (NPC) Disassembly	16	22	2.60691	0.03	0.400809
Regulation of Glucokinase by Glucokinase Regulatory Protein	16	22	2.60691	0.03	0.400809
Interleukin-21 signaling	5	5	Inf	0.03	0.400809
Interleukin-9 signaling	5	5	Inf	0.03	0.400809
IRAK4 deficiency (TLR2/4)	7	8	6.8355	0.03	0.400809
SHC1 events in ERBB2 signaling	11	15	2.6864	0.03	0.400809
Cellular responses to external stimuli	95	170	1.24094	0.03	0.400809
Cooperation of PDCL (PhLP1) and TRiC/CCT in G-protein beta folding	10	14	2.4416	0.03	0.400809
DNA methylation	5	6	4.88007	0.03	0.400809
Meiosis	15	23	1.83153	0.03	0.400809
Mitochondrial calcium ion transport	3	3	Inf	0.03	0.400809
TRIF-mediated programmed cell death	6	8	2.92847	0.03	0.400809
Phosphate bond hydrolysis by NUDT proteins	4	5	3.90304	0.03	0.400809
VEGFR2 mediated cell proliferation	8	12	1.95221	0.03	0.400809
Interleukin-20 family signaling	9	14	1.757	0.03	0.400809
COPI-mediated anterograde transport	17	29	1.38315	0.03	0.400809
Activation of PUMA and translocation to mitochondria	3	4	2.92704	0.03	0.400809
Chylomicron remodeling	3	4	2.92704	0.03	0.400809
ERKs are inactivated	3	4	2.92704	0.03	0.400809
Formation of the Editosome	3	4	2.92704	0.03	0.400809
GRB2 events in EGFR signaling	3	4	2.92704	0.03	0.400809
Lysosphingolipid and LPA receptors	3	4	2.92704	0.03	0.400809
mRNA Editing: C to U Conversion	3	4	2.92704	0.03	0.400809
Scavenging by Class B Receptors	2	3	1.9508	0.03	0.400809
Uptake and function of diphtheria toxin	2	3	1.9508	0.03	0.400809
Inactivation of APC/C via direct inhibition of the APC/C complex	3	5	1.46314	0.03	0.400809
Inhibition of the proteolytic activity of APC/C required for the onset of anaphase by mitotic spindle checkpoint components	3	5	1.46314	0.03	0.400809
Calnexin/calreticulin cycle	5	9	1.2193	0.03	0.400809
Cell Cycle, Mitotic	127	210	1.50814	0.04	0.402288
IRS-related events triggered by IGF1R	19	27	2.32236	0.04	0.402288
Nicotinate metabolism	11	14	3.58216	0.04	0.402288
Regulation of lipid metabolism by Peroxisome proliferator-activated receptor alpha (PPARalpha)	25	38	1.88077	0.04	0.402288
FRS-mediated FGFR1 signaling	10	13	3.25567	0.04	0.402288
IRS-mediated signalling	17	25	2.07674	0.04	0.402288
Viral Messenger RNA Synthesis	14	20	2.27963	0.04	0.402288
RIP-mediated NFkB activation via ZBP1	6	7	5.85755	0.04	0.402288
ZBP1(DAI) mediated induction of type I IFNs	6	7	5.85755	0.04	0.402288
FRS-mediated FGFR2 signaling	9	12	2.9299	0.04	0.402288
Cellular Senescence	37	62	1.44739	0.04	0.402288
FGFR2 alternative splicing	7	9	3.4168	0.04	0.402288
NoRC negatively regulates rRNA expression	10	14	2.4416	0.04	0.402288
Chromosome Maintenance	19	30	1.68764	0.04	0.402288
Dermatan sulfate biosynthesis	5	6	4.88007	0.04	0.402288
FRS-mediated FGFR3 signaling	8	11	2.60373	0.04	0.402288
Fatty acid metabolism	44	76	1.34467	0.04	0.402288
Syndecan interactions	9	13	2.19663	0.04	0.402288
Signal amplification	10	15	1.95269	0.04	0.402288
Prostacyclin signalling through prostacyclin receptor	7	10	2.27742	0.04	0.402288
TNFs bind their physiological receptors	8	12	1.95221	0.04	0.402288
RUNX1 regulates genes involved in megakaryocyte differentiation and platelet function	9	14	1.757	0.04	0.402288
Platelet sensitization by LDL	5	7	2.43982	0.04	0.402288
Ion influx/efflux at host-pathogen interface	2	2	Inf	0.04	0.402288
Fatty acyl-CoA biosynthesis	8	13	1.56141	0.04	0.402288
Asparagine N-linked glycosylation	70	132	1.10284	0.04	0.402288
Metal ion SLC transporters	9	15	1.46383	0.04	0.402288
Activated NTRK2 signals through FRS2 and FRS3	3	4	2.92704	0.04	0.402288
Androgen biosynthesis	3	4	2.92704	0.04	0.402288
CREB phosphorylation through the activation of CaMKII	4	6	1.95127	0.04	0.402288
Energy dependent regulation of mTOR by LKB1-AMPK	5	8	1.62608	0.04	0.402288
CREB3 factors activate genes	2	3	1.9508	0.04	0.402288
CREB phosphorylation through the activation of CaMKK	1	2	0.97524	0.04	0.402288
tRNA processing	33	48	2.15477	0.05	0.402288
Cyclin D associated events in G1	15	20	2.93278	0.05	0.402288
G1 Phase	15	20	2.93278	0.05	0.402288
Negative regulation of the PI3K/AKT network	33	51	1.79431	0.05	0.402288
ECM proteoglycans	23	34	2.04492	0.05	0.402288
PI-3K cascade:FGFR1	9	11	4.39528	0.05	0.402288
IGF1R signaling cascade	19	28	2.06367	0.05	0.402288
PPARA activates gene expression	19	28	2.06367	0.05	0.402288
Signaling by Type 1 Insulin-like Growth Factor 1 Receptor (IGF1R)	19	28	2.06367	0.05	0.402288
Toll-Like Receptors Cascades	42	69	1.5224	0.05	0.402288
PI-3K cascade:FGFR2	8	10	3.90592	0.05	0.402288
MyD88 deficiency (TLR2/4)	6	7	5.85755	0.05	0.402288
Interactions of Rev with host cellular proteins	16	24	1.95411	0.05	0.402288
Pre-NOTCH Expression and Processing	16	24	1.95411	0.05	0.402288
Defective B3GALT6 causes EDSP2 and SEMDJL1	7	9	3.4168	0.05	0.402288
Defective B3GAT3 causes JDSSDHD	7	9	3.4168	0.05	0.402288
Defective B4GALT7 causes EDS, progeroid type	7	9	3.4168	0.05	0.402288
LDL clearance	7	9	3.4168	0.05	0.402288
PI-3K cascade:FGFR3	7	9	3.4168	0.05	0.402288
Phospholipase C-mediated cascade; FGFR3	7	9	3.4168	0.05	0.402288
Signaling by FGFR3 in disease	8	11	2.60373	0.05	0.402288
Signaling by FGFR3 point mutants in cancer	8	11	2.60373	0.05	0.402288
VLDL assembly	3	3	Inf	0.05	0.402288
Toll Like Receptor 9 (TLR9) Cascade	25	42	1.43682	0.05	0.402288
Deposition of new CENPA-containing nucleosomes at the centromere	9	14	1.757	0.05	0.402288
Nucleosome assembly	9	14	1.757	0.05	0.402288
RUNX3 regulates NOTCH signaling	6	9	1.95174	0.05	0.402288
Senescence-Associated Secretory Phenotype (SASP)	12	20	1.46417	0.05	0.402288
FRS-mediated FGFR4 signaling	7	11	1.70779	0.05	0.402288
Thrombin signalling through proteinase activated receptors (PARs)	9	15	1.46383	0.05	0.402288
Apoptotic factor-mediated response	3	4	2.92704	0.05	0.402288
Small interfering RNA (siRNA) biogenesis	3	4	2.92704	0.05	0.402288
p38MAPK events	3	4	2.92704	0.05	0.402288
CS/DS degradation	4	6	1.95127	0.05	0.402288
Interleukin-2 signaling	4	6	1.95127	0.05	0.402288
Synthesis of glycosylphosphatidylinositol (GPI)	4	6	1.95127	0.05	0.402288
ADP signalling through P2Y purinoceptor 12	6	10	1.46348	0.05	0.402288
Transferrin endocytosis and recycling	6	10	1.46348	0.05	0.402288
TP53 Regulates Metabolic Genes	12	22	1.17078	0.05	0.402288
Activation of caspases through apoptosome-mediated cleavage	2	3	1.9508	0.05	0.402288
Cytochrome c-mediated apoptotic response	2	3	1.9508	0.05	0.402288
G2/M DNA replication checkpoint	2	3	1.9508	0.05	0.402288
Intestinal absorption	2	3	1.9508	0.05	0.402288
SMAC binds to IAPs	2	3	1.9508	0.05	0.402288
SMAC-mediated apoptotic response	2	3	1.9508	0.05	0.402288
SMAC-mediated dissociation of IAP:caspase complexes	2	3	1.9508	0.05	0.402288
VLDL clearance	2	3	1.9508	0.05	0.402288
APC-Cdc20 mediated degradation of Nek2A	4	7	1.30058	0.05	0.402288
Formation of TC-NER Pre-Incision Complex	5	9	1.2193	0.05	0.402288
Cysteine formation from homocysteine	1	2	0.97524	0.05	0.402288
Signalling to ERK5	1	2	0.97524	0.05	0.402288
ER Quality Control Compartment (ERQC)	3	7	0.731268	0.05	0.402288
Processing of Capped Intron-Containing Pre-mRNA	64	102	1.65275	0.06	0.402288
Signal regulatory protein family interactions	8	9	7.81392	0.06	0.402288
Phospholipase C-mediated cascade: FGFR1	9	11	4.39528	0.06	0.402288
EPH-Ephrin signaling	35	56	1.63077	0.06	0.402288
Growth hormone receptor signaling	13	18	2.5405	0.06	0.402288
Signaling by NOTCH3	20	30	1.95506	0.06	0.402288
FGFR1 ligand binding and activation	8	10	3.90592	0.06	0.402288
Phospholipase C-mediated cascade; FGFR2	8	10	3.90592	0.06	0.402288
Dissolution of Fibrin Clot	6	7	5.85755	0.06	0.402288
Host Interactions with Influenza Factors	15	22	2.09368	0.06	0.402288
NS1 Mediated Effects on Host Pathways	15	22	2.09368	0.06	0.402288
Downregulation of ERBB2 signaling	12	17	2.34452	0.06	0.402288
Interferon alpha/beta signaling	21	33	1.71025	0.06	0.402288
Activated point mutants of FGFR2	7	9	3.4168	0.06	0.402288
FGFR3 ligand binding and activation	7	9	3.4168	0.06	0.402288
FGFR3c ligand binding and activation	7	9	3.4168	0.06	0.402288
SUMOylation of SUMOylation proteins	14	21	1.95363	0.06	0.402288
RIPK1-mediated regulated necrosis	8	11	2.60373	0.06	0.402288
Regulated Necrosis	8	11	2.60373	0.06	0.402288
Clathrin-mediated endocytosis	39	67	1.36182	0.06	0.402288
FGFR3 mutant receptor activation	6	8	2.92847	0.06	0.402288
Signaling by activated point mutants of FGFR3	6	8	2.92847	0.06	0.402288
G alpha (z) signalling events	14	22	1.70902	0.06	0.402288
Negative epigenetic regulation of rRNA expression	10	15	1.95269	0.06	0.402288
Interferon Signaling	52	94	1.21012	0.06	0.402288
Insulin processing	9	14	1.757	0.06	0.402288
Interleukin-6 family signaling	9	14	1.757	0.06	0.402288
Activation of E2F1 target genes at G1/S	5	7	2.43982	0.06	0.402288
G1/S-Specific Transcription	5	7	2.43982	0.06	0.402288
Synthesis of IP2, IP, and Ins in the cytosol	5	7	2.43982	0.06	0.402288
CDO in myogenesis	11	18	1.5339	0.06	0.402288
Myogenesis	11	18	1.5339	0.06	0.402288
G beta:gamma signalling through PI3Kgamma	8	13	1.56141	0.06	0.402288
Extrinsic Pathway of Fibrin Clot Formation	3	4	2.92704	0.06	0.402288
Misspliced LRP5 mutants have enhanced beta-catenin-dependent signaling	3	4	2.92704	0.06	0.402288
PLCG1 events in ERBB2 signaling	3	4	2.92704	0.06	0.402288
Regulation of signaling by NODAL	3	4	2.92704	0.06	0.402288
Uptake and function of anthrax toxins	3	4	2.92704	0.06	0.402288
Activated PKN1 stimulates transcription of AR (androgen receptor) regulated genes KLK2 and KLK3	4	6	1.95127	0.06	0.402288
ERK/MAPK targets	5	8	1.62608	0.06	0.402288
Defective CHST14 causes EDS, musculocontractural type	2	3	1.9508	0.06	0.402288
Defective CHST3 causes SEDCJD	2	3	1.9508	0.06	0.402288
Defective CHSY1 causes TPBS	2	3	1.9508	0.06	0.402288
TRAF3 deficiency - HSE	2	3	1.9508	0.06	0.402288
IRAK2 mediated activation of TAK1 complex	3	5	1.46314	0.06	0.402288
Regulation of innate immune responses to cytosolic DNA	3	5	1.46314	0.06	0.402288
Insulin receptor recycling	4	7	1.30058	0.06	0.402288
Negative regulation of MAPK pathway	7	14	0.975203	0.06	0.402288
Constitutive Signaling by AKT1 E17K in Cancer	8	17	0.866639	0.06	0.402288
Synthesis of GDP-mannose	1	2	0.97524	0.06	0.402288
Gene expression (Transcription)	303	547	1.22814	0.07	0.40766
Hemostasis	183	331	1.21562	0.07	0.40766
FGFR3b ligand binding and activation	4	4	Inf	0.07	0.40766
Ca-dependent events	12	17	2.34452	0.07	0.40766
p75NTR signals via NF-kB	9	12	2.9299	0.07	0.40766
Response to elevated platelet cytosolic Ca2+	48	82	1.38129	0.07	0.40766
Downstream signaling of activated FGFR2	10	14	2.4416	0.07	0.40766
Uptake and actions of bacterial toxins	9	13	2.19663	0.07	0.40766
MyD88 dependent cascade initiated on endosome	24	40	1.46556	0.07	0.40766
TRAF6 mediated induction of NFkB and MAP kinases upon TLR7/8 or 9 activation	24	40	1.46556	0.07	0.40766
Toll Like Receptor 7/8 (TLR7/8) Cascade	24	40	1.46556	0.07	0.40766
LGI-ADAM interactions	6	8	2.92847	0.07	0.40766
Opioid Signalling	25	42	1.43682	0.07	0.40766
Telomere Maintenance	11	17	1.78997	0.07	0.40766
Signaling by Retinoic Acid	13	21	1.58657	0.07	0.40766
Signaling by GPCR	248	473	1.0798	0.07	0.40766
Interleukin-37 signaling	10	16	1.62686	0.07	0.40766
Negative regulation of TCF-dependent signaling by WNT ligand antagonists	6	9	1.95174	0.07	0.40766
Beta-oxidation of very long chain fatty acids	3	4	2.92704	0.07	0.40766
DNA replication initiation	3	4	2.92704	0.07	0.40766
NrCAM interactions	3	4	2.92704	0.07	0.40766
TFAP2A acts as a transcriptional repressor during retinoic acid induced cell differentiation	3	4	2.92704	0.07	0.40766
Telomere C-strand synthesis initiation	3	4	2.92704	0.07	0.40766
Amine-derived hormones	4	6	1.95127	0.07	0.40766
Chk1/Chk2(Cds1) mediated inactivation of Cyclin B:Cdk1 complex	4	6	1.95127	0.07	0.40766
Glycogen synthesis	4	6	1.95127	0.07	0.40766
Translesion synthesis by POLI	5	8	1.62608	0.07	0.40766
Translesion synthesis by REV1	5	8	1.62608	0.07	0.40766
Regulation of actin dynamics for phagocytic cup formation	19	35	1.15883	0.07	0.40766
Dual incision in TC-NER	9	16	1.25442	0.07	0.40766
Diseases of carbohydrate metabolism	3	5	1.46314	0.07	0.40766
Glycogen storage diseases	3	5	1.46314	0.07	0.40766
Myoclonic epilepsy of Lafora	3	5	1.46314	0.07	0.40766
VxPx cargo-targeting to cilium	4	7	1.30058	0.07	0.40766
Major pathway of rRNA processing in the nucleolus and cytosol	21	43	0.930593	0.07	0.40766
Calcitonin-like ligand receptors	2	4	0.975234	0.07	0.40766
Biosynthesis of D-series resolvins	1	2	0.97524	0.07	0.40766
Biosynthesis of aspirin-triggered D-series resolvins	1	2	0.97524	0.07	0.40766
Intestinal hexose absorption	1	2	0.97524	0.07	0.40766
POLB-Dependent Long Patch Base Excision Repair	1	2	0.97524	0.07	0.40766
tRNA processing in the mitochondrion	1	2	0.97524	0.07	0.40766
Constitutive Signaling by Aberrant PI3K in Cancer	29	42	2.18384	0.08	0.431335
Glycolysis	19	28	2.06367	0.08	0.431335
Cargo recognition for clathrin-mediated endocytosis	29	46	1.66834	0.08	0.431335
Interactions of Vpr with host cellular proteins	15	22	2.09368	0.08	0.431335
Vpr-mediated nuclear import of PICs	15	22	2.09368	0.08	0.431335
Death Receptor Signalling	44	74	1.43503	0.08	0.431335
Signaling by Receptor Tyrosine Kinases	129	233	1.21657	0.08	0.431335
Insulin receptor signalling cascade	18	28	1.7587	0.08	0.431335
Downstream signaling of activated FGFR1	11	16	2.14847	0.08	0.431335
Caspase-mediated cleavage of cytoskeletal proteins	5	6	4.88007	0.08	0.431335
GAB1 signalosome	5	6	4.88007	0.08	0.431335
Downstream signaling of activated FGFR3	9	13	2.19663	0.08	0.431335
Disassembly of the destruction complex and recruitment of AXIN to the membrane	8	12	1.95221	0.08	0.431335
Telomere C-strand (Lagging Strand) Synthesis	8	12	1.95221	0.08	0.431335
p130Cas linkage to MAPK signaling for integrins	8	12	1.95221	0.08	0.431335
via Death Receptors in the presence of ligand	8	12	1.95221	0.08	0.431335
Prolonged ERK activation events	5	7	2.43982	0.08	0.431335
Inwardly rectifying K+ channels	7	11	1.70779	0.08	0.431335
Arachidonate production from DAG	3	4	2.92704	0.08	0.431335
GPCR downstream signalling	232	449	1.04527	0.08	0.431335
Regulation of IFNG signaling	5	8	1.62608	0.08	0.431335
Fertilization	7	12	1.36592	0.08	0.431335
Signaling by FGFR3 fusions in cancer	2	3	1.9508	0.08	0.431335
Gap-filling DNA repair synthesis and ligation in TC-NER	10	19	1.08378	0.08	0.431335
Intrinsic Pathway of Fibrin Clot Formation	5	10	0.975215	0.08	0.431335
mRNA Splicing - Major Pathway	45	70	1.76382	0.09	0.447136
Activation of ATR in response to replication stress	14	19	2.73658	0.09	0.447136
PI3K Cascade	16	23	2.23367	0.09	0.447136
Nuclear import of Rev protein	15	22	2.09368	0.09	0.447136
Regulation of TLR by endogenous ligand	10	14	2.4416	0.09	0.447136
Antiviral mechanism by IFN-stimulated genes	22	35	1.65387	0.09	0.447136
ISG15 antiviral mechanism	22	35	1.65387	0.09	0.447136
FGFR2 ligand binding and activation	8	11	2.60373	0.09	0.447136
Toll Like Receptor 4 (TLR4) Cascade	32	54	1.42182	0.09	0.447136
Presynaptic nicotinic acetylcholine receptors	6	8	2.92847	0.09	0.447136
EPHB-mediated forward signaling	14	22	1.70902	0.09	0.447136
Platelet activation, signaling and aggregation	84	155	1.15706	0.09	0.447136
Passive transport by Aquaporins	5	7	2.43982	0.09	0.447136
Molybdenum cofactor biosynthesis	2	2	Inf	0.09	0.447136
MAPK targets/ Nuclear events mediated by MAP kinases	7	11	1.70779	0.09	0.447136
Signalling to ERKs	9	15	1.46383	0.09	0.447136
Transport of nucleosides and free purine and pyrimidine bases across the plasma membrane	3	4	2.92704	0.09	0.447136
FCGR activation	5	8	1.62608	0.09	0.447136
Nuclear Events (kinase and transcription factor activation)	6	10	1.46348	0.09	0.447136
Alternative complement activation	2	3	1.9508	0.09	0.447136
Degradation of cysteine and homocysteine	2	3	1.9508	0.09	0.447136
Tetrahydrobiopterin (BH4) synthesis, recycling, salvage and regulation	2	3	1.9508	0.09	0.447136
Biotin transport and metabolism	3	5	1.46314	0.09	0.447136
Activation of C3 and C5	2	4	0.975234	0.09	0.447136
Abacavir transmembrane transport	1	2	0.97524	0.09	0.447136
Defective MMADHC causes methylmalonic aciduria and homocystinuria type cblD	1	2	0.97524	0.09	0.447136
betaKlotho-mediated ligand binding	1	2	0.97524	0.09	0.447136
Metabolism of fat-soluble vitamins	21	28	2.93566	0.1	0.447136
Mitotic G1-G1/S phases	41	62	1.91316	0.1	0.447136
PI5P, PP2A and IER3 Regulate PI3K/AKT Signaling	31	47	1.89626	0.1	0.447136
Retinoid metabolism and transport	18	25	2.51443	0.1	0.447136
RNA Polymerase II Transcription	262	481	1.17827	0.1	0.447136
Glucose metabolism	22	35	1.65387	0.1	0.447136
CaM pathway	11	16	2.14847	0.1	0.447136
Calmodulin induced events	11	16	2.14847	0.1	0.447136
Defective EXT1 causes exostoses 1, TRPS2 and CHDS	5	6	4.88007	0.1	0.447136
Defective EXT2 causes exostoses 2	5	6	4.88007	0.1	0.447136
PIP3 activates AKT signaling	65	115	1.27216	0.1	0.447136
Peptide hormone metabolism	20	32	1.62842	0.1	0.447136
Signaling by ERBB2	17	27	1.66059	0.1	0.447136
FGFR2b ligand binding and activation	4	5	3.90304	0.1	0.447136
MyD88-independent TLR4 cascade	26	45	1.33666	0.1	0.447136
TRIF(TICAM1)-mediated TLR4 signaling	26	45	1.33666	0.1	0.447136
Toll Like Receptor 3 (TLR3) Cascade	26	45	1.33666	0.1	0.447136
Erythrocytes take up carbon dioxide and release oxygen	5	7	2.43982	0.1	0.447136
Neurotransmitter clearance	5	7	2.43982	0.1	0.447136
O2/CO2 exchange in erythrocytes	5	7	2.43982	0.1	0.447136
Processing of SMDT1	2	2	Inf	0.1	0.447136
PI-3K cascade:FGFR4	6	9	1.95174	0.1	0.447136
Golgi-to-ER retrograde transport	28	50	1.24287	0.1	0.447136
mRNA Editing	4	6	1.95127	0.1	0.447136
Biosynthesis of DPA-derived SPMs	2	3	1.9508	0.1	0.447136
Biosynthesis of DPAn-3 SPMs	2	3	1.9508	0.1	0.447136
Butyrate Response Factor 1 (BRF1) binds and destabilizes mRNA	2	3	1.9508	0.1	0.447136
FasL/ CD95L signaling	2	3	1.9508	0.1	0.447136
GRB7 events in ERBB2 signaling	2	3	1.9508	0.1	0.447136
Downregulation of ERBB4 signaling	3	5	1.46314	0.1	0.447136
Ketone body metabolism	3	5	1.46314	0.1	0.447136
SHC1 events in EGFR signaling	3	5	1.46314	0.1	0.447136
Synthesis of Ketone Bodies	3	5	1.46314	0.1	0.447136
DARPP-32 events	5	9	1.2193	0.1	0.447136
Interferon gamma signaling	21	42	0.975116	0.1	0.447136
RHO GTPases Activate WASPs and WAVEs	10	21	0.886321	0.1	0.447136
Incretin synthesis, secretion, and inactivation	1	2	0.97524	0.1	0.447136
LDL remodeling	1	2	0.97524	0.1	0.447136
Synthesis, secretion, and inactivation of Glucagon-like Peptide-1 (GLP-1)	1	2	0.97524	0.1	0.447136
Synthesis, secretion, and inactivation of Glucose-dependent Insulinotropic Polypeptide (GIP)	1	2	0.97524	0.1	0.447136
Tristetraprolin (TTP, ZFP36) binds and destabilizes mRNA	1	2	0.97524	0.1	0.447136
Nuclear Envelope Breakdown	22	32	2.15161	0.11	0.447136
Signaling by Interleukins	127	224	1.28581	0.11	0.447136
Intracellular signaling by second messengers	77	135	1.30041	0.11	0.447136
PLC beta mediated events	16	24	1.95411	0.11	0.447136
SHC-mediated cascade:FGFR1	9	13	2.19663	0.11	0.447136
MyD88:Mal cascade initiated on plasma membrane	24	40	1.46556	0.11	0.447136
Toll Like Receptor 2 (TLR2) Cascade	24	40	1.46556	0.11	0.447136
Toll Like Receptor TLR1:TLR2 Cascade	24	40	1.46556	0.11	0.447136
Toll Like Receptor TLR6:TLR2 Cascade	24	40	1.46556	0.11	0.447136
Signaling by FGFR2 in disease	10	15	1.95269	0.11	0.447136
Vitamin B5 (pantothenate) metabolism	7	10	2.27742	0.11	0.447136
Class B/2 (Secretin family receptors)	23	39	1.40415	0.11	0.447136
FGFR2 mutant receptor activation	8	12	1.95221	0.11	0.447136
SHC-mediated cascade:FGFR2	8	12	1.95221	0.11	0.447136
Signal transduction by L1	8	12	1.95221	0.11	0.447136
Folding of actin by CCT/TriC	2	2	Inf	0.11	0.447136
Signaling by NTRK1 (TRKA)	19	33	1.32503	0.11	0.447136
Amino acid synthesis and interconversion (transamination)	6	9	1.95174	0.11	0.447136
Chemokine receptors bind chemokines	12	20	1.46417	0.11	0.447136
Gap junction assembly	8	13	1.56141	0.11	0.447136
Amino acid transport across the plasma membrane	9	15	1.46383	0.11	0.447136
Opsins	3	4	2.92704	0.11	0.447136
Processing and activation of SUMO	3	4	2.92704	0.11	0.447136
MET activates RAP1 and RAC1	4	6	1.95127	0.11	0.447136
RAF activation	4	6	1.95127	0.11	0.447136
Scavenging of heme from plasma	4	6	1.95127	0.11	0.447136
Diseases of metabolism	12	22	1.17078	0.11	0.447136
Biosynthesis of the N-glycan precursor (dolichol lipid-linked oligosaccharide, LLO) and transfer to a nascent protein	20	38	1.08398	0.11	0.447136
ATF6 (ATF6-alpha) activates chaperones	2	3	1.9508	0.11	0.447136
Dopamine clearance from the synaptic cleft	2	3	1.9508	0.11	0.447136
Negative feedback regulation of MAPK pathway	2	3	1.9508	0.11	0.447136
Signaling by FGFR4 in disease	2	3	1.9508	0.11	0.447136
EGFR Transactivation by Gastrin	3	5	1.46314	0.11	0.447136
Ras activation upon Ca2+ influx through NMDA receptor	3	5	1.46314	0.11	0.447136
Unblocking of NMDA receptor, glutamate binding and activation	3	5	1.46314	0.11	0.447136
CHL1 interactions	4	7	1.30058	0.11	0.447136
Cobalamin (Cbl, vitamin B12) transport and metabolism	5	10	0.975215	0.11	0.447136
rRNA processing	23	47	0.934276	0.11	0.447136
NOTCH4 Intracellular Domain Regulates Transcription	3	6	0.975227	0.11	0.447136
ATF6 (ATF6-alpha) activates chaperone genes	1	2	0.97524	0.11	0.447136
Mitotic Metaphase/Anaphase Transition	1	2	0.97524	0.11	0.447136
Carboxyterminal post-translational modifications of tubulin	6	14	0.731068	0.11	0.447136
Cell surface interactions at the vascular wall	40	66	1.5053	0.12	0.460973
Signaling by FGFR2	20	31	1.77689	0.12	0.460973
Rev-mediated nuclear export of HIV RNA	15	23	1.83153	0.12	0.460973
Aquaporin-mediated transport	18	29	1.59843	0.12	0.460973
Metabolism of ingested H2SeO4 and H2SeO3 into H2Se	2	2	Inf	0.12	0.460973
Regulation of gene expression in late stage (branching morphogenesis) pancreatic bud precursor cells	2	2	Inf	0.12	0.460973
Lagging Strand Synthesis	6	9	1.95174	0.12	0.460973
Serotonin receptors	6	9	1.95174	0.12	0.460973
Ion channel transport	39	71	1.19039	0.12	0.460973
Intra-Golgi and retrograde Golgi-to-ER traffic	42	77	1.17206	0.12	0.460973
SHC-mediated cascade:FGFR3	7	11	1.70779	0.12	0.460973
Sphingolipid metabolism	25	45	1.22039	0.12	0.460973
Downstream signaling of activated FGFR4	8	13	1.56141	0.12	0.460973
Formation of annular gap junctions	3	4	2.92704	0.12	0.460973
RA biosynthesis pathway	6	10	1.46348	0.12	0.460973
Membrane Trafficking	137	267	1.02874	0.12	0.460973
Activation of the AP-1 family of transcription factors	2	3	1.9508	0.12	0.460973
SIRT1 negatively regulates rRNA expression	2	3	1.9508	0.12	0.460973
Transport and synthesis of PAPS	2	3	1.9508	0.12	0.460973
Metabolism of ingested SeMet, Sec, MeSec into H2Se	3	5	1.46314	0.12	0.460973
Translesion synthesis by POLK	5	9	1.2193	0.12	0.460973
TBC/RABGAPs	6	12	0.975209	0.12	0.460973
Scavenging by Class F Receptors	2	4	0.975234	0.12	0.460973
Thyroxine biosynthesis	2	4	0.975234	0.12	0.460973
rRNA processing in the nucleus and cytosol	21	44	0.889884	0.12	0.460973
Biosynthesis of DPAn-3-derived protectins and resolvins	1	2	0.97524	0.12	0.460973
Cell Cycle Checkpoints	67	109	1.56503	0.13	0.473367
Transcription of E2F targets under negative control by p107 (RBL1) and p130 (RBL2) in complex with HDAC1	6	6	Inf	0.13	0.473367
Activation of DNA fragmentation factor	6	7	5.85755	0.13	0.473367
Apoptosis induced DNA fragmentation	6	7	5.85755	0.13	0.473367
Generic Transcription Pathway	230	427	1.14696	0.13	0.473367
Signaling by FGFR in disease	18	28	1.7587	0.13	0.473367
SUMOylation of RNA binding proteins	19	30	1.68764	0.13	0.473367
Nicotinamide salvaging	8	11	2.60373	0.13	0.473367
Acetylcholine regulates insulin secretion	3	3	Inf	0.13	0.473367
Fatty Acids bound to GPR40 (FFAR1) regulate insulin secretion	3	3	Inf	0.13	0.473367
Free fatty acids regulate insulin secretion	3	3	Inf	0.13	0.473367
Signaling by Nuclear Receptors	38	68	1.23751	0.13	0.473367
Meiotic recombination	6	9	1.95174	0.13	0.473367
Phospholipase C-mediated cascade; FGFR4	6	9	1.95174	0.13	0.473367
Cation-coupled Chloride cotransporters	3	4	2.92704	0.13	0.473367
Interleukin-6 signaling	5	8	1.62608	0.13	0.473367
The NLRP3 inflammasome	5	8	1.62608	0.13	0.473367
DNA Damage Bypass	11	20	1.19247	0.13	0.473367
Neurofascin interactions	3	5	1.46314	0.13	0.473367
Repression of WNT target genes	5	9	1.2193	0.13	0.473367
G-protein activation	7	13	1.13801	0.13	0.473367
COPI-independent Golgi-to-ER retrograde traffic	9	18	0.975191	0.13	0.473367
Branched-chain amino acid catabolism	3	6	0.975227	0.13	0.473367
Olfactory Signaling Pathway	45	92	0.933039	0.13	0.473367
VEGF binds to VEGFR leading to receptor dimerization	2	4	0.975234	0.13	0.473367
VEGF ligand-receptor interactions	2	4	0.975234	0.13	0.473367
mRNA Splicing	46	73	1.66904	0.14	0.482694
TP53 Regulates Transcription of DNA Repair Genes	11	16	2.14847	0.14	0.482694
TNFR1-induced NFkappaB signaling pathway	8	11	2.60373	0.14	0.482694
G-protein mediated events	16	25	1.73656	0.14	0.482694
RUNX1 regulates transcription of genes involved in differentiation of HSCs	15	24	1.62764	0.14	0.482694
G alpha (i) signalling events	102	188	1.16072	0.14	0.482694
RMTs methylate histone arginines	9	14	1.757	0.14	0.482694
Competing endogenous RNAs (ceRNAs) regulate PTEN translation	2	2	Inf	0.14	0.482694
Regulation of PTEN mRNA translation	2	2	Inf	0.14	0.482694
The retinoid cycle in cones (daylight vision)	2	2	Inf	0.14	0.482694
p75NTR recruits signalling complexes	6	9	1.95174	0.14	0.482694
Sodium-coupled sulphate, di- and tri-carboxylate transporters	3	4	2.92704	0.14	0.482694
Sulfur amino acid metabolism	4	6	1.95127	0.14	0.482694
Fatty acids	5	8	1.62608	0.14	0.482694
Metabolism of polyamines	13	24	1.15304	0.14	0.482694
Vesicle-mediated transport	148	290	1.01708	0.14	0.482694
Synthesis, secretion, and deacylation of Ghrelin	2	3	1.9508	0.14	0.482694
Prefoldin mediated transfer of substrate to CCT/TriC	4	7	1.30058	0.14	0.482694
PCNA-Dependent Long Patch Base Excision Repair	6	11	1.17053	0.14	0.482694
Resolution of AP sites via the multiple-nucleotide patch replacement pathway	6	11	1.17053	0.14	0.482694
HSF1-dependent transactivation	7	13	1.13801	0.14	0.482694
Cleavage of the damaged pyrimidine	1	2	0.97524	0.14	0.482694
Depyrimidination	1	2	0.97524	0.14	0.482694
Organic anion transport	1	2	0.97524	0.14	0.482694
Recognition and association of DNA glycosylase with site containing an affected pyrimidine	1	2	0.97524	0.14	0.482694
Regulation of PTEN localization	1	2	0.97524	0.14	0.482694
rRNA modification in the nucleus and cytosol	7	16	0.758136	0.14	0.482694
ARL13B-mediated ciliary trafficking of INPP5E	1	3	0.487542	0.14	0.482694
Highly calcium permeable nicotinic acetylcholine receptors	5	6	4.88007	0.15	0.496448
FGFR1c ligand binding and activation	6	8	2.92847	0.15	0.496448
Signaling by activated point mutants of FGFR1	6	8	2.92847	0.15	0.496448
Cellular response to heat stress	26	44	1.41127	0.15	0.496448
Beta-catenin independent WNT signaling	37	65	1.29134	0.15	0.496448
FGFR2c ligand binding and activation	5	7	2.43982	0.15	0.496448
Formation of ATP by chemiosmotic coupling	5	7	2.43982	0.15	0.496448
Gap junction trafficking and regulation	11	18	1.5339	0.15	0.496448
PI3K/AKT activation	3	4	2.92704	0.15	0.496448
Gap junction trafficking	10	17	1.39412	0.15	0.496448
RNA Polymerase III Transcription Initiation From Type 2 Promoter	5	8	1.62608	0.15	0.496448
HS-GAG degradation	6	10	1.46348	0.15	0.496448
GRB2:SOS provides linkage to MAPK signaling for Integrins	7	12	1.36592	0.15	0.496448
Retrograde neurotrophin signalling	2	3	1.9508	0.15	0.496448
SUMO is conjugated to E1 (UBA2:SAE1)	2	3	1.9508	0.15	0.496448
SUMO is transferred from E1 to E2 (UBE2I, UBC9)	2	3	1.9508	0.15	0.496448
Type II Na+/Pi cotransporters	2	3	1.9508	0.15	0.496448
SHC-related events triggered by IGF1R	3	5	1.46314	0.15	0.496448
Transcription-Coupled Nucleotide Excision Repair (TC-NER)	11	22	0.975178	0.15	0.496448
GABA synthesis, release, reuptake and degradation	3	6	0.975227	0.15	0.496448
Synthesis of diphthamide-EEF2	1	2	0.97524	0.15	0.496448
Signaling by NOTCH	48	82	1.38129	0.16	0.508252
Signaling by FGFR	24	39	1.56365	0.16	0.508252
Visual phototransduction	30	50	1.46626	0.16	0.508252
Signalling to p38 via RIT and RIN	3	3	Inf	0.16	0.508252
NOD1/2 Signaling Pathway	13	20	1.81365	0.16	0.508252
Regulation of IFNA signaling	12	19	1.67374	0.16	0.508252
Chylomicron clearance	2	2	Inf	0.16	0.508252
TICAM1 deficiency - HSE	2	2	Inf	0.16	0.508252
Signaling by ERBB4	17	30	1.27645	0.16	0.508252
Type I hemidesmosome assembly	3	4	2.92704	0.16	0.508252
FGFR4 ligand binding and activation	5	8	1.62608	0.16	0.508252
Downregulation of SMAD2/3:SMAD4 transcriptional activity	6	10	1.46348	0.16	0.508252
Free fatty acid receptors	2	3	1.9508	0.16	0.508252
Interleukin-23 signaling	2	3	1.9508	0.16	0.508252
rRNA processing in the mitochondrion	2	3	1.9508	0.16	0.508252
Import of palmitoyl-CoA into the mitochondrial matrix	3	5	1.46314	0.16	0.508252
Regulation of cytoskeletal remodeling and cell spreading by IPP complex components	3	5	1.46314	0.16	0.508252
SLBP Dependent Processing of Replication-Dependent Histone Pre-mRNAs	3	5	1.46314	0.16	0.508252
SLBP independent Processing of Histone Pre-mRNAs	3	5	1.46314	0.16	0.508252
Hyaluronan uptake and degradation	4	7	1.30058	0.16	0.508252
Amine Oxidase reactions	1	2	0.97524	0.16	0.508252
Biogenic amines are oxidatively deaminated to aldehydes by MAOA and MAOB	1	2	0.97524	0.16	0.508252
CLEC7A/inflammasome pathway	1	2	0.97524	0.16	0.508252
MET interacts with TNS proteins	4	4	Inf	0.17	0.517404
Transcriptional activity of SMAD2/SMAD3:SMAD4 heterotrimer	14	21	1.95363	0.17	0.517404
Activation of the pre-replicative complex	11	16	2.14847	0.17	0.517404
Synthesis of Lipoxins (LX)	3	3	Inf	0.17	0.517404
Signaling by FGFR1 in disease	14	22	1.70902	0.17	0.517404
p75 NTR receptor-mediated signalling	29	50	1.34922	0.17	0.517404
alpha-linolenic (omega3) and linoleic (omega6) acid metabolism	4	5	3.90304	0.17	0.517404
alpha-linolenic acid (ALA) metabolism	4	5	3.90304	0.17	0.517404
Vasopressin regulates renal water homeostasis via Aquaporins	15	25	1.46452	0.17	0.517404
Regulation of necroptotic cell death	6	9	1.95174	0.17	0.517404
MicroRNA (miRNA) biogenesis	3	4	2.92704	0.17	0.517404
MyD88 cascade initiated on plasma membrane	19	34	1.23639	0.17	0.517404
Toll Like Receptor 10 (TLR10) Cascade	19	34	1.23639	0.17	0.517404
Toll Like Receptor 5 (TLR5) Cascade	19	34	1.23639	0.17	0.517404
Intra-Golgi traffic	10	17	1.39412	0.17	0.517404
RHO GTPases activate PKNs	10	18	1.21957	0.17	0.517404
2-LTR circle formation	2	3	1.9508	0.17	0.517404
Early Phase of HIV Life Cycle	2	3	1.9508	0.17	0.517404
Integration of provirus	2	3	1.9508	0.17	0.517404
Interleukin-15 signaling	5	9	1.2193	0.17	0.517404
Gastrin-CREB signalling pathway via PKC and MAPK	5	10	0.975215	0.17	0.517404
Signal attenuation	3	6	0.975227	0.17	0.517404
Metabolism of amino acids and derivatives	46	95	0.914588	0.17	0.517404
Coenzyme A biosynthesis	1	2	0.97524	0.17	0.517404
WNT5A-dependent internalization of FZD4	2	5	0.65003	0.17	0.517404
Initiation of Nuclear Envelope Reformation	5	5	Inf	0.18	0.524135
Nuclear Envelope Reassembly	5	5	Inf	0.18	0.524135
DNA Replication	28	44	1.71149	0.18	0.524135
N-Glycan antennae elongation	8	11	2.60373	0.18	0.524135
MET Receptor Activation	3	3	Inf	0.18	0.524135
Fanconi Anemia Pathway	9	13	2.19663	0.18	0.524135
Nucleotide-binding domain, leucine rich repeat containing receptor (NLR) signaling pathways	18	29	1.59843	0.18	0.524135
RNA Polymerase III Transcription Initiation From Type 3 Promoter	6	8	2.92847	0.18	0.524135
TFAP2 (AP-2) family regulates transcription of cell cycle factors	4	5	3.90304	0.18	0.524135
Transcription of E2F targets under negative control by DREAM complex	5	7	2.43982	0.18	0.524135
SUMOylation of chromatin organization proteins	19	33	1.32503	0.18	0.524135
Transcriptional activation of mitochondrial biogenesis	9	15	1.46383	0.18	0.524135
Purine catabolism	4	6	1.95127	0.18	0.524135
The citric acid (TCA) cycle and respiratory electron transport	28	52	1.13873	0.18	0.524135
PTK6 Regulates RHO GTPases, RAS GTPase and MAP kinases	5	8	1.62608	0.18	0.524135
E3 ubiquitin ligases ubiquitinate target proteins	10	18	1.21957	0.18	0.524135
KSRP (KHSRP) binds and destabilizes mRNA	3	5	1.46314	0.18	0.524135
The activation of arylsulfatases	5	9	1.2193	0.18	0.524135
Deadenylation of mRNA	6	11	1.17053	0.18	0.524135
Cooperation of Prefoldin and TriC/CCT in actin and tubulin folding	4	8	0.975221	0.18	0.524135
Metabolism of folate and pterines	4	8	0.975221	0.18	0.524135
Phosphorylation of Emi1	2	4	0.975234	0.18	0.524135
Sema4D mediated inhibition of cell attachment and migration	2	4	0.975234	0.18	0.524135
SUMO is proteolytically processed	1	2	0.97524	0.18	0.524135
Trafficking of GluR2-containing AMPA receptors	1	2	0.97524	0.18	0.524135
Defective AMN causes hereditary megaloblastic anemia 1	1	3	0.487542	0.18	0.524135
Defective CUBN causes hereditary megaloblastic anemia 1	1	3	0.487542	0.18	0.524135
Mitotic Metaphase and Anaphase	47	76	1.58731	0.19	0.524666
Recycling of eIF2:GDP	4	4	Inf	0.19	0.524666
SUMOylation of DNA replication proteins	18	27	1.95458	0.19	0.524666
Clearance of Nuclear Envelope Membranes from Chromatin	3	3	Inf	0.19	0.524666
B-WICH complex positively regulates rRNA expression	9	13	2.19663	0.19	0.524666
TP53 Regulates Transcription of Genes Involved in G1 Cell Cycle Arrest	7	10	2.27742	0.19	0.524666
Non-integrin membrane-ECM interactions	16	27	1.42014	0.19	0.524666
APC/C-mediated degradation of cell cycle proteins	17	29	1.38315	0.19	0.524666
Regulation of mitotic cell cycle	17	29	1.38315	0.19	0.524666
Ca2+ pathway	18	31	1.35186	0.19	0.524666
Glucagon signaling in metabolic regulation	12	20	1.46417	0.19	0.524666
Diseases of signal transduction	96	181	1.1039	0.19	0.524666
Metabolism of Angiotensinogen to Angiotensins	7	11	1.70779	0.19	0.524666
PKA-mediated phosphorylation of CREB	8	13	1.56141	0.19	0.524666
Digestion of dietary lipid	3	4	2.92704	0.19	0.524666
mitochondrial fatty acid beta-oxidation of saturated fatty acids	3	4	2.92704	0.19	0.524666
NOTCH1 Intracellular Domain Regulates Transcription	13	23	1.26865	0.19	0.524666
Keratan sulfate degradation	5	8	1.62608	0.19	0.524666
Signaling by Leptin	5	8	1.62608	0.19	0.524666
Prolactin receptor signaling	6	10	1.46348	0.19	0.524666
Recognition of DNA damage by PCNA-containing replication complex	8	14	1.30088	0.19	0.524666
Synthesis of IPs in the nucleus	1	1	Inf	0.19	0.524666
Leading Strand Synthesis	3	5	1.46314	0.19	0.524666
Polymerase switching	3	5	1.46314	0.19	0.524666
Polymerase switching on the C-strand of the telomere	3	5	1.46314	0.19	0.524666
SHC-mediated cascade:FGFR4	6	11	1.17053	0.19	0.524666
Translesion synthesis by Y family DNA polymerases bypasses lesions on DNA template	8	16	0.975197	0.19	0.524666
Lipid particle organization	2	5	0.65003	0.19	0.524666
Cytosolic sensors of pathogen-associated DNA	16	22	2.60691	0.2	0.532845
Mitotic Anaphase	46	75	1.55315	0.2	0.532845
Mitotic Spindle Checkpoint	31	51	1.5155	0.2	0.532845
S Phase	33	55	1.46661	0.2	0.532845
eNOS activation	5	6	4.88007	0.2	0.532845
DNA strand elongation	10	15	1.95269	0.2	0.532845
Regulation of HSF1-mediated heat shock response	23	39	1.40415	0.2	0.532845
IRS activation	2	2	Inf	0.2	0.532845
Respiratory electron transport, ATP synthesis by chemiosmotic coupling, and heat production by uncoupling proteins.	20	35	1.30178	0.2	0.532845
Activated NTRK3 signals through PI3K	3	4	2.92704	0.2	0.532845
Expression and Processing of Neurotrophins	3	4	2.92704	0.2	0.532845
NGF processing	3	4	2.92704	0.2	0.532845
Netrin mediated repulsion signals	3	4	2.92704	0.2	0.532845
RNA Polymerase I Transcription Termination	3	4	2.92704	0.2	0.532845
DNA Repair	50	94	1.10957	0.2	0.532845
Inflammasomes	6	10	1.46348	0.2	0.532845
G alpha (12/13) signalling events	22	42	1.07319	0.2	0.532845
Regulation of pyruvate dehydrogenase (PDH) complex	4	7	1.30058	0.2	0.532845
Immunoregulatory interactions between a Lymphoid and a non-Lymphoid cell	19	37	1.02957	0.2	0.532845
Transport of bile salts and organic acids, metal ions and amine compounds	20	39	1.02671	0.2	0.532845
Activated NTRK2 signals through RAS	2	4	0.975234	0.2	0.532845
RUNX1 regulates transcription of genes involved in interleukin signaling	1	2	0.97524	0.2	0.532845
RUNX3 regulates CDKN1A transcription	1	2	0.97524	0.2	0.532845
Formation of tubulin folding intermediates by CCT/TriC	2	5	0.65003	0.2	0.532845
Metabolism	455	858	1.1139	0.21	0.536667
Interleukin-4 and Interleukin-13 signaling	39	65	1.46731	0.21	0.536667
E2F mediated regulation of DNA replication	5	6	4.88007	0.21	0.536667
Transport of Mature mRNA derived from an Intron-Containing Transcript	22	37	1.43265	0.21	0.536667
PCP/CE pathway	23	39	1.40415	0.21	0.536667
PTK6 Regulates Cell Cycle	2	2	Inf	0.21	0.536667
Synthesis of Dolichyl-phosphate	2	2	Inf	0.21	0.536667
Peroxisomal lipid metabolism	6	9	1.95174	0.21	0.536667
Transcriptional regulation by RUNX1	39	71	1.19039	0.21	0.536667
DCC mediated attractive signaling	7	11	1.70779	0.21	0.536667
Glycogen metabolism	7	11	1.70779	0.21	0.536667
Processing of Capped Intronless Pre-mRNA	8	13	1.56141	0.21	0.536667
Autodegradation of Cdh1 by Cdh1:APC/C	9	15	1.46383	0.21	0.536667
Proton-coupled monocarboxylate transport	3	4	2.92704	0.21	0.536667
Defective SFTPA2 causes idiopathic pulmonary fibrosis (IPF)	1	1	Inf	0.21	0.536667
Wax biosynthesis	1	1	Inf	0.21	0.536667
Serine biosynthesis	2	3	1.9508	0.21	0.536667
Highly sodium permeable acetylcholine nicotinic receptors	3	5	1.46314	0.21	0.536667
Regulation of RUNX1 Expression and Activity	4	7	1.30058	0.21	0.536667
Formation of RNA Pol II elongation complex	9	17	1.09734	0.21	0.536667
RNA Polymerase II Transcription Elongation	9	17	1.09734	0.21	0.536667
MAP kinase activation	14	28	0.97516	0.21	0.536667
Biosynthesis of EPA-derived SPMs	2	4	0.975234	0.21	0.536667
Amino Acid conjugation	1	2	0.97524	0.21	0.536667
Conjugation of benzoate with glycine	1	2	0.97524	0.21	0.536667
Conjugation of carboxylic acids	1	2	0.97524	0.21	0.536667
HHAT G278V abrogates palmitoylation of Hh-Np	1	2	0.97524	0.21	0.536667
SLIT2:ROBO1 increases RHOA activity	1	2	0.97524	0.21	0.536667
Synthesis of (16-20)-hydroxyeicosatetraenoic acids (HETE)	2	5	0.65003	0.21	0.536667
RNA Polymerase III Chain Elongation	4	4	Inf	0.22	0.547589
RNA Polymerase III Transcription Termination	4	4	Inf	0.22	0.547589
Polo-like kinase mediated events	8	11	2.60373	0.22	0.547589
Interleukin-1 processing	3	3	Inf	0.22	0.547589
G1/S DNA Damage Checkpoints	14	22	1.70902	0.22	0.547589
Role of second messengers in netrin-1 signaling	2	2	Inf	0.22	0.547589
APC/C:Cdc20 mediated degradation of mitotic proteins	13	22	1.40994	0.22	0.547589
APC/C:Cdc20 mediated degradation of Securin	10	17	1.39412	0.22	0.547589
Caspase activation via extrinsic apoptotic signalling pathway	8	14	1.30088	0.22	0.547589
Initial triggering of complement	8	14	1.30088	0.22	0.547589
Transport of nucleotide sugars	2	3	1.9508	0.22	0.547589
Activation of gene expression by SREBF (SREBP)	7	13	1.13801	0.22	0.547589
GABA A receptor activation	3	6	0.975227	0.22	0.547589
APOBEC3G mediated resistance to HIV-1 infection	1	2	0.97524	0.22	0.547589
Autointegration results in viral DNA circles	1	2	0.97524	0.22	0.547589
Formation of apoptosome	1	2	0.97524	0.22	0.547589
Integration of viral DNA into host genomic DNA	1	2	0.97524	0.22	0.547589
Biosynthesis of E-series 18(R)-resolvins	1	3	0.487542	0.22	0.547589
Biosynthesis of E-series 18(S)-resolvins	1	3	0.487542	0.22	0.547589
Interaction between PHLDA1 and AURKA	2	2	Inf	0.23	0.557213
TP53 Regulates Transcription of Genes Involved in G2 Cell Cycle Arrest	6	9	1.95174	0.23	0.557213
Keratan sulfate/keratin metabolism	13	22	1.40994	0.23	0.557213
Negative regulation of FGFR3 signaling	9	15	1.46383	0.23	0.557213
Interleukin-12 signaling	13	23	1.26865	0.23	0.557213
Formation of Fibrin Clot (Clotting Cascade)	14	25	1.24203	0.23	0.557213
Arachidonic acid metabolism	19	35	1.15883	0.23	0.557213
Signaling by NTRKs	24	46	1.06431	0.23	0.557213
ER to Golgi Anterograde Transport	28	54	1.05063	0.23	0.557213
Negative regulation of TCF-dependent signaling by DVL-interacting proteins	2	3	1.9508	0.23	0.557213
Fcgamma receptor (FCGR) dependent phagocytosis	25	49	1.01598	0.23	0.557213
Activation of G protein gated Potassium channels	4	8	0.975221	0.23	0.557213
G protein gated Potassium channels	4	8	0.975221	0.23	0.557213
Glyoxylate metabolism and glycine degradation	4	8	0.975221	0.23	0.557213
Inhibition of voltage gated Ca2+ channels via Gbeta/gamma subunits	4	8	0.975221	0.23	0.557213
TRAIL signaling	2	4	0.975234	0.23	0.557213
Vitamin D (calciferol) metabolism	2	4	0.975234	0.23	0.557213
Mineralocorticoid biosynthesis	1	2	0.97524	0.23	0.557213
Defects in cobalamin (B12) metabolism	3	7	0.731268	0.23	0.557213
Deregulated CDK5 triggers multiple neurodegenerative pathways in Alzheimer's disease models	8	10	3.90592	0.24	0.565603
Neurodegenerative Diseases	8	10	3.90592	0.24	0.565603
M Phase	78	136	1.31762	0.24	0.565603
Transport of vitamins, nucleosides, and related molecules	15	23	1.83153	0.24	0.565603
RNF mutants show enhanced WNT signaling and proliferation	3	3	Inf	0.24	0.565603
Signaling by SCF-KIT	17	28	1.50926	0.24	0.565603
Mitochondrial biogenesis	19	32	1.4273	0.24	0.565603
Diseases associated with glycosaminoglycan metabolism	9	14	1.757	0.24	0.565603
Orexin and neuropeptides FF and QRFP bind to their respective receptors	2	2	Inf	0.24	0.565603
Pre-NOTCH Processing in the Endoplasmic Reticulum	3	4	2.92704	0.24	0.565603
SLC transporter disorders	3	4	2.92704	0.24	0.565603
Respiratory electron transport	15	28	1.12574	0.24	0.565603
TRAF6 mediated IRF7 activation in TLR7/8 or 9 signaling	3	5	1.46314	0.24	0.565603
RNA Polymerase III Transcription Initiation From Type 1 Promoter	5	9	1.2193	0.24	0.565603
Base-Excision Repair, AP Site Formation	2	4	0.975234	0.24	0.565603
Histidine catabolism	1	2	0.97524	0.24	0.565603
Inhibition of TSC complex formation by PKB	1	2	0.97524	0.24	0.565603
Synthesis of PIPs in the nucleus	1	2	0.97524	0.24	0.565603
N-glycan trimming in the ER and Calnexin/Calreticulin cycle	6	14	0.731068	0.24	0.565603
Creatine metabolism	2	5	0.65003	0.24	0.565603
RUNX1 regulates estrogen receptor mediated transcription	1	3	0.487542	0.24	0.565603
Nef-mediates down modulation of cell surface receptors by recruiting them to clathrin adapters	3	3	Inf	0.25	0.573548
Negative regulation of FGFR1 signaling	11	17	1.78997	0.25	0.573548
NF-kB is activated and signals survival	7	10	2.27742	0.25	0.573548
FGFR1 mutant receptor activation	12	19	1.67374	0.25	0.573548
Negative regulation of FGFR2 signaling	10	16	1.62686	0.25	0.573548
Oligomerization of connexins into connexons	2	2	Inf	0.25	0.573548
Transport of connexins along the secretory pathway	2	2	Inf	0.25	0.573548
Transport of connexons to the plasma membrane	2	2	Inf	0.25	0.573548
Mismatch Repair	4	6	1.95127	0.25	0.573548
Mismatch repair (MMR) directed by MSH2:MSH3 (MutSbeta)	4	6	1.95127	0.25	0.573548
Mismatch repair (MMR) directed by MSH2:MSH6 (MutSalpha)	4	6	1.95127	0.25	0.573548
VEGFA-VEGFR2 Pathway	29	54	1.13222	0.25	0.573548
Integrin cell surface interactions	22	41	1.12992	0.25	0.573548
CASP8 activity is inhibited	4	7	1.30058	0.25	0.573548
Eicosanoids	4	7	1.30058	0.25	0.573548
Regulation by c-FLIP	4	7	1.30058	0.25	0.573548
HDL remodeling	1	2	0.97524	0.25	0.573548
Interaction With The Zona Pellucida	3	7	0.731268	0.25	0.573548
Removal of aminoterminal propeptides from gamma-carboxylated proteins	3	7	0.731268	0.25	0.573548
FBXW7 Mutants and NOTCH1 in Cancer	1	3	0.487542	0.25	0.573548
Loss of Function of FBXW7 in Cancer and NOTCH1 Signaling	1	3	0.487542	0.25	0.573548
G1/S Transition	30	47	1.72629	0.26	0.576825
Mitotic Prophase	27	43	1.64996	0.26	0.576825
Interleukin-1 family signaling	34	58	1.38478	0.26	0.576825
G0 and Early G1	9	13	2.19663	0.26	0.576825
TP53 Regulates Transcription of Caspase Activators and Caspases	4	5	3.90304	0.26	0.576825
Signaling by Non-Receptor Tyrosine Kinases	20	34	1.3951	0.26	0.576825
Signaling by PTK6	20	34	1.3951	0.26	0.576825
Diseases of glycosylation	24	42	1.30208	0.26	0.576825
TYSND1 cleaves peroxisomal proteins	2	2	Inf	0.26	0.576825
Signaling by MET	15	26	1.33106	0.26	0.576825
Cytosolic sulfonation of small molecules	9	15	1.46383	0.26	0.576825
Linoleic acid (LA) metabolism	3	4	2.92704	0.26	0.576825
Mitochondrial tRNA aminoacylation	3	4	2.92704	0.26	0.576825
Processive synthesis on the lagging strand	4	6	1.95127	0.26	0.576825
Sema4D induced cell migration and growth-cone collapse	7	12	1.36592	0.26	0.576825
CaMK IV-mediated phosphorylation of CREB	1	1	Inf	0.26	0.576825
PTK6 Down-Regulation	2	3	1.9508	0.26	0.576825
Assembly Of The HIV Virion	3	6	0.975227	0.26	0.576825
Synthesis of UDP-N-acetyl-glucosamine	2	4	0.975234	0.26	0.576825
Tachykinin receptors bind tachykinins	2	4	0.975234	0.26	0.576825
Base Excision Repair	8	17	0.866639	0.26	0.576825
Resolution of Abasic Sites (AP sites)	8	17	0.866639	0.26	0.576825
BH3-only proteins associate with and inactivate anti-apoptotic BCL-2 members	1	2	0.97524	0.26	0.576825
Defective AVP causes neurohypophyseal diabetes insipidus (NDI)	1	2	0.97524	0.26	0.576825
Interleukin-36 pathway	1	2	0.97524	0.26	0.576825
The NLRP1 inflammasome	1	2	0.97524	0.26	0.576825
Zinc efflux and compartmentalization by the SLC30 family	2	5	0.65003	0.26	0.576825
Regulation of Insulin-like Growth Factor (IGF) transport and uptake by Insulin-like Growth Factor Binding Proteins (IGFBPs)	46	74	1.60902	0.27	0.584036
Regulation of Complement cascade	22	33	1.95553	0.27	0.584036
Metabolism of proteins	461	881	1.07949	0.27	0.584036
Activation of RAS in B cells	2	2	Inf	0.27	0.584036
Signaling by NODAL	6	9	1.95174	0.27	0.584036
APC/C:Cdh1 mediated degradation of Cdc20 and other APC/C:Cdh1 targeted proteins in late mitosis/early G1	12	20	1.46417	0.27	0.584036
Regulation of TNFR1 signaling	10	17	1.39412	0.27	0.584036
PRC2 methylates histones and DNA	5	8	1.62608	0.27	0.584036
RNA Polymerase I Transcription	5	8	1.62608	0.27	0.584036
Transport of organic anions	5	8	1.62608	0.27	0.584036
Budding and maturation of HIV virion	6	10	1.46348	0.27	0.584036
Neurotransmitter receptors and postsynaptic signal transmission	36	69	1.0645	0.27	0.584036
G alpha (s) signalling events	84	164	1.02452	0.27	0.584036
Activated NTRK3 signals through PLCG1	2	3	1.9508	0.27	0.584036
Localization of the PINCH-ILK-PARVIN complex to focal adhesions	2	3	1.9508	0.27	0.584036
MTF1 activates gene expression	2	3	1.9508	0.27	0.584036
Processive synthesis on the C-strand of the telomere	3	5	1.46314	0.27	0.584036
MAP2K and MAPK activation	11	21	1.07299	0.27	0.584036
Paradoxical activation of RAF signaling by kinase inactive BRAF	11	21	1.07299	0.27	0.584036
Signaling by moderate kinase activity BRAF mutants	11	21	1.07299	0.27	0.584036
Glycoprotein hormones	1	2	0.97524	0.27	0.584036
Classical antibody-mediated complement activation	4	4	Inf	0.28	0.587483
Separation of Sister Chromatids	41	70	1.38262	0.28	0.587483
A tetrasaccharide linker sequence is required for GAG synthesis	8	12	1.95221	0.28	0.587483
Biosynthesis of electrophilic ω-3 PUFA oxo-derivatives	2	2	Inf	0.28	0.587483
Signaling by FGFR3	12	20	1.46417	0.28	0.587483
Cleavage of Growing Transcript in the Termination Region	15	26	1.33106	0.28	0.587483
RNA Polymerase II Transcription Termination	15	26	1.33106	0.28	0.587483
Extension of Telomeres	8	13	1.56141	0.28	0.587483
Mitochondrial protein import	11	19	1.34184	0.28	0.587483
Sodium/Proton exchangers	4	6	1.95127	0.28	0.587483
Plasma lipoprotein remodeling	8	14	1.30088	0.28	0.587483
Stabilization of p53	8	14	1.30088	0.28	0.587483
RAS signaling downstream of NF1 loss-of-function variants	1	1	Inf	0.28	0.587483
Activation of NIMA Kinases NEK9, NEK6, NEK7	2	3	1.9508	0.28	0.587483
RHO GTPases regulate CFTR trafficking	2	3	1.9508	0.28	0.587483
Activation of Ca-permeable Kainate Receptor	3	5	1.46314	0.28	0.587483
Ionotropic activity of kainate receptors	3	5	1.46314	0.28	0.587483
Phase 2 - plateau phase	4	7	1.30058	0.28	0.587483
Plasma lipoprotein assembly	5	9	1.2193	0.28	0.587483
Signaling by RAS mutants	15	29	1.04508	0.28	0.587483
activated TAK1 mediates p38 MAPK activation	5	10	0.975215	0.28	0.587483
Signaling by FGFR2 IIIa TM	2	4	0.975234	0.28	0.587483
Detoxification of Reactive Oxygen Species	8	17	0.866639	0.28	0.587483
ROS, RNS production in phagocytes	5	11	0.812497	0.28	0.587483
Rab regulation of trafficking	18	41	0.762206	0.28	0.587483
VLDLR internalisation and degradation	1	3	0.487542	0.28	0.587483
Endosomal/Vacuolar pathway	2	2	Inf	0.29	0.592722
Transcriptional regulation by the AP-2 (TFAP2) family of transcription factors	14	24	1.36656	0.29	0.592722
Transport of small molecules	165	319	1.04683	0.29	0.592722
NRAGE signals death through JNK	15	27	1.21984	0.29	0.592722
The role of Nef in HIV-1 replication and disease pathogenesis	5	8	1.62608	0.29	0.592722
Interleukin-38 signaling	1	1	Inf	0.29	0.592722
Intestinal infectious diseases	1	1	Inf	0.29	0.592722
Activation of TRKA receptors	2	3	1.9508	0.29	0.592722
TNFR1-mediated ceramide production	2	3	1.9508	0.29	0.592722
Gap junction degradation	3	5	1.46314	0.29	0.592722
Neurotoxicity of clostridium toxins	3	5	1.46314	0.29	0.592722
Hyaluronan metabolism	5	9	1.2193	0.29	0.592722
Regulation of beta-cell development	6	11	1.17053	0.29	0.592722
mTORC1-mediated signalling	3	6	0.975227	0.29	0.592722
Calcineurin activates NFAT	2	4	0.975234	0.29	0.592722
IRAK1 recruits IKK complex	2	4	0.975234	0.29	0.592722
IRAK1 recruits IKK complex upon TLR7/8 or 9 stimulation	2	4	0.975234	0.29	0.592722
Leukotriene receptors	1	2	0.97524	0.29	0.592722
Metallothioneins bind metals	1	2	0.97524	0.29	0.592722
NGF-independant TRKA activation	1	2	0.97524	0.29	0.592722
FCERI mediated MAPK activation	5	12	0.696264	0.29	0.592722
Glycerophospholipid catabolism	2	5	0.65003	0.29	0.592722
Hormone ligand-binding receptors	2	5	0.65003	0.29	0.592722
Programmed Cell Death	44	74	1.43503	0.3	0.598353
Host Interactions of HIV factors	29	48	1.49199	0.3	0.598353
tRNA modification in the nucleus and cytosol	8	12	1.95221	0.3	0.598353
Formation of the beta-catenin:TCF transactivating complex	11	18	1.5339	0.3	0.598353
Basigin interactions	8	13	1.56141	0.3	0.598353
Gene and protein expression by JAK-STAT signaling after Interleukin-12 stimulation	11	19	1.34184	0.3	0.598353
PTK6 promotes HIF1A stabilization	4	6	1.95127	0.3	0.598353
Transport to the Golgi and subsequent modification	41	77	1.11181	0.3	0.598353
Glycogen breakdown (glycogenolysis)	5	8	1.62608	0.3	0.598353
PECAM1 interactions	5	8	1.62608	0.3	0.598353
Processing of Intronless Pre-mRNAs	6	10	1.46348	0.3	0.598353
Asymmetric localization of PCP proteins	13	24	1.15304	0.3	0.598353
p75NTR negatively regulates cell cycle via SC1	2	3	1.9508	0.3	0.598353
Formation of HIV elongation complex in the absence of HIV Tat	5	9	1.2193	0.3	0.598353
Citric acid cycle (TCA cycle)	5	10	0.975215	0.3	0.598353
Signalling to RAS	4	8	0.975221	0.3	0.598353
TGF-beta receptor signaling in EMT (epithelial to mesenchymal transition)	4	8	0.975221	0.3	0.598353
Protein ubiquitination	11	23	0.8937	0.3	0.598353
Synthesis of pyrophosphates in the cytosol	1	2	0.97524	0.3	0.598353
HSP90 chaperone cycle for steroid hormone receptors (SHR)	3	7	0.731268	0.3	0.598353
RUNX1 and FOXP3 control the development of regulatory T lymphocytes (Tregs)	1	3	0.487542	0.3	0.598353
Transport of gamma-carboxylated protein precursors from the endoplasmic reticulum to the Golgi apparatus	2	6	0.487415	0.3	0.598353
Cristae formation	9	14	1.757	0.31	0.604367
AUF1 (hnRNP D0) binds and destabilizes mRNA	10	16	1.62686	0.31	0.604367
SMAD2/SMAD3:SMAD4 heterotrimer regulates transcription	8	13	1.56141	0.31	0.604367
TAK1 activates NFkB by phosphorylation and activation of IKKs complex	8	13	1.56141	0.31	0.604367
Signaling by Activin	4	6	1.95127	0.31	0.604367
O-glycosylation of TSR domain-containing proteins	13	23	1.26865	0.31	0.604367
mRNA 3'-end processing	13	23	1.26865	0.31	0.604367
NCAM signaling for neurite out-growth	17	31	1.18498	0.31	0.604367
mRNA decay by 3' to 5' exoribonuclease	2	3	1.9508	0.31	0.604367
ARMS-mediated activation	3	5	1.46314	0.31	0.604367
Pyruvate metabolism	6	11	1.17053	0.31	0.604367
Formation of HIV-1 elongation complex containing HIV-1 Tat	4	8	0.975221	0.31	0.604367
HIV Transcription Elongation	4	8	0.975221	0.31	0.604367
JNK (c-Jun kinases) phosphorylation and activation mediated by activated human TAK1	4	8	0.975221	0.31	0.604367
Tat-mediated elongation of the HIV-1 transcript	4	8	0.975221	0.31	0.604367
Nucleotide-like (purinergic) receptors	4	9	0.780007	0.31	0.604367
Cleavage of the damaged purine	1	3	0.487542	0.31	0.604367
Depurination	1	3	0.487542	0.31	0.604367
Recognition and association of DNA glycosylase with site containing an affected purine	1	3	0.487542	0.31	0.604367
Transport of the SLBP Dependant Mature mRNA	1	3	0.487542	0.31	0.604367
Transport of the SLBP independent Mature mRNA	1	3	0.487542	0.31	0.604367
MET activates PTK2 signaling	4	4	Inf	0.32	0.604407
HIV Life Cycle	32	53	1.48989	0.32	0.604407
Acyl chain remodeling of CL	3	3	Inf	0.32	0.604407
MASTL Facilitates Mitotic Progression	3	3	Inf	0.32	0.604407
TNF signaling	15	24	1.62764	0.32	0.604407
Inositol phosphate metabolism	14	23	1.51876	0.32	0.604407
p53-Dependent G1 DNA Damage Response	12	20	1.46417	0.32	0.604407
p53-Dependent G1/S DNA damage checkpoint	12	20	1.46417	0.32	0.604407
Attachment of GPI anchor to uPAR	3	4	2.92704	0.32	0.604407
RNA Polymerase I Transcription Initiation	4	6	1.95127	0.32	0.604407
Estrogen-dependent gene expression	24	44	1.17129	0.32	0.604407
Constitutive Signaling by EGFRvIII	5	8	1.62608	0.32	0.604407
Signaling by EGFRvIII in Cancer	5	8	1.62608	0.32	0.604407
Sema4D in semaphorin signaling	8	14	1.30088	0.32	0.604407
Netrin-1 signaling	14	26	1.13825	0.32	0.604407
Signaling by VEGF	30	58	1.04525	0.32	0.604407
Interaction With Cumulus Cells	1	1	Inf	0.32	0.604407
Sodium-coupled phosphate cotransporters	3	5	1.46314	0.32	0.604407
Assembly of active LPL and LIPC lipase complexes	5	9	1.2193	0.32	0.604407
Signaling by FGFR4	10	19	1.08378	0.32	0.604407
Activation of IRF3/IRF7 mediated by TBK1/IKK epsilon	4	8	0.975221	0.32	0.604407
Glucocorticoid biosynthesis	3	6	0.975227	0.32	0.604407
Binding of TCF/LEF:CTNNB1 to target gene promoters	2	4	0.975234	0.32	0.604407
Generation of second messenger molecules	2	4	0.975234	0.32	0.604407
RHO GTPases Activate Rhotekin and Rhophilins	2	4	0.975234	0.32	0.604407
Alpha-oxidation of phytanate	1	2	0.97524	0.32	0.604407
NTF3 activates NTRK3 signaling	1	2	0.97524	0.32	0.604407
Triglyceride catabolism	5	12	0.696264	0.32	0.604407
Activated NTRK2 signals through CDK5	1	3	0.487542	0.32	0.604407
Ubiquinol biosynthesis	1	3	0.487542	0.32	0.604407
Elastic fibre formation	21	33	1.71025	0.33	0.607508
Metabolism of nucleotides	17	26	1.84555	0.33	0.607508
Metabolism of nitric oxide	6	8	2.92847	0.33	0.607508
eNOS activation and regulation	6	8	2.92847	0.33	0.607508
DAG and IP3 signaling	13	21	1.58657	0.33	0.607508
COPI-dependent Golgi-to-ER retrograde traffic	19	32	1.4273	0.33	0.607508
Nef Mediated CD4 Down-regulation	2	2	Inf	0.33	0.607508
Nef Mediated CD8 Down-regulation	2	2	Inf	0.33	0.607508
Unwinding of DNA	4	6	1.95127	0.33	0.607508
Activation of APC/C and APC/C:Cdc20 mediated degradation of mitotic proteins	13	23	1.26865	0.33	0.607508
Acetylcholine binding and downstream events	6	10	1.46348	0.33	0.607508
Activation of Nicotinic Acetylcholine Receptors	6	10	1.46348	0.33	0.607508
Postsynaptic nicotinic acetylcholine receptors	6	10	1.46348	0.33	0.607508
PKA activation	7	12	1.36592	0.33	0.607508
APC:Cdc20 mediated degradation of cell cycle proteins prior to satisfation of the cell cycle checkpoint	11	20	1.19247	0.33	0.607508
Alpha-defensins	1	1	Inf	0.33	0.607508
Biosynthesis of DPAn-3-derived 13-series resolvins	1	1	Inf	0.33	0.607508
Biosynthesis of DPAn-3-derived maresins	1	1	Inf	0.33	0.607508
NOSTRIN mediated eNOS trafficking	2	3	1.9508	0.33	0.607508
Ca2+ activated K+ channels	2	4	0.975234	0.33	0.607508
Vitamins	2	4	0.975234	0.33	0.607508
Antigen Presentation: Folding, assembly and peptide loading of class I MHC	3	7	0.731268	0.33	0.607508
Regulation of TP53 Activity through Methylation	3	7	0.731268	0.33	0.607508
Tryptophan catabolism	2	5	0.65003	0.33	0.607508
Defects in vitamin and cofactor metabolism	3	8	0.584883	0.33	0.607508
Late Phase of HIV Life Cycle	30	50	1.46626	0.34	0.615319
Nucleobase catabolism	8	11	2.60373	0.34	0.615319
HDR through Single Strand Annealing (SSA)	10	15	1.95269	0.34	0.615319
Disorders of transmembrane transporters	13	21	1.58657	0.34	0.615319
Signaling by TGF-beta Receptor Complex	20	34	1.3951	0.34	0.615319
ABC transporter disorders	10	17	1.39412	0.34	0.615319
Signaling by Hedgehog	30	56	1.12621	0.34	0.615319
FGFRL1 modulation of FGFR1 signaling	6	10	1.46348	0.34	0.615319
Nuclear signaling by ERBB4	11	20	1.19247	0.34	0.615319
Negative regulation of FGFR4 signaling	8	15	1.11478	0.34	0.615319
Signaling by high-kinase activity BRAF mutants	9	17	1.09734	0.34	0.615319
Synthesis of very long-chain fatty acyl-CoAs	5	10	0.975215	0.34	0.615319
CREB phosphorylation through the activation of Adenylate Cyclase	2	4	0.975234	0.34	0.615319
TNFR1-induced proapoptotic signaling	2	4	0.975234	0.34	0.615319
Metabolism of cofactors	3	7	0.731268	0.34	0.615319
mTOR signalling	6	14	0.731068	0.34	0.615319
Activation of Matrix Metalloproteinases	13	18	2.5405	0.35	0.621045
Synthesis of DNA	24	40	1.46556	0.35	0.621045
Adrenaline signalling through Alpha-2 adrenergic receptor	2	2	Inf	0.35	0.621045
Regulation of insulin secretion	19	33	1.32503	0.35	0.621045
Hedgehog 'off' state	22	40	1.19299	0.35	0.621045
Peroxisomal protein import	14	25	1.24203	0.35	0.621045
ESR-mediated signaling	25	47	1.10889	0.35	0.621045
Cholesterol biosynthesis	4	7	1.30058	0.35	0.621045
HIV elongation arrest and recovery	4	7	1.30058	0.35	0.621045
Pausing and recovery of HIV elongation	4	7	1.30058	0.35	0.621045
Platelet Aggregation (Plug Formation)	14	27	1.05045	0.35	0.621045
Influenza Viral RNA Transcription and Replication	17	33	1.03636	0.35	0.621045
MET activates RAS signaling	3	6	0.975227	0.35	0.621045
POU5F1 (OCT4), SOX2, NANOG activate genes related to proliferation	3	6	0.975227	0.35	0.621045
Receptor Mediated Mitophagy	2	4	0.975234	0.35	0.621045
Defective pro-SFTPB causes pulmonary surfactant metabolism dysfunction 1 (SMDP1) and respiratory distress syndrome (RDS)	1	2	0.97524	0.35	0.621045
Defective pro-SFTPC causes pulmonary surfactant metabolism dysfunction 2 (SMDP2) and respiratory distress syndrome (RDS)	1	2	0.97524	0.35	0.621045
VEGFR2 mediated vascular permeability	7	16	0.758136	0.35	0.621045
Gap-filling DNA repair synthesis and ligation in GG-NER	6	14	0.731068	0.35	0.621045
GPVI-mediated activation cascade	8	19	0.708728	0.35	0.621045
Presynaptic phase of homologous DNA pairing and strand exchange	11	16	2.14847	0.36	0.628962
G2/M Checkpoints	30	50	1.46626	0.36	0.628962
Molecules associated with elastic fibres	14	22	1.70902	0.36	0.628962
UCH proteinases	19	34	1.23639	0.36	0.628962
EPHA-mediated growth cone collapse	5	8	1.62608	0.36	0.628962
Cell death signalling via NRAGE, NRIF and NADE	19	36	1.09037	0.36	0.628962
Integrin alphaIIb beta3 signaling	11	21	1.07299	0.36	0.628962
Integrin signaling	11	21	1.07299	0.36	0.628962
TNFR2 non-canonical NF-kB pathway	19	37	1.02957	0.36	0.628962
Pausing and recovery of Tat-mediated HIV elongation	3	6	0.975227	0.36	0.628962
Tat-mediated HIV elongation arrest and recovery	3	6	0.975227	0.36	0.628962
FGFR1c and Klotho ligand binding and activation	1	2	0.97524	0.36	0.628962
HCN channels	1	2	0.97524	0.36	0.628962
Oxygen-dependent asparagine hydroxylation of Hypoxia-inducible Factor Alpha	1	2	0.97524	0.36	0.628962
TICAM1-dependent activation of IRF3/IRF7	2	5	0.65003	0.36	0.628962
Relaxin receptors	1	3	0.487542	0.36	0.628962
EGFR interacts with phospholipase C-gamma	3	3	Inf	0.37	0.631852
MET activates STAT3	3	3	Inf	0.37	0.631852
RHO GTPases Activate Formins	39	67	1.36182	0.37	0.631852
Amplification of signal from unattached kinetochores via a MAD2 inhibitory signal	28	48	1.36784	0.37	0.631852
Amplification of signal from the kinetochores	28	48	1.36784	0.37	0.631852
Resolution of Sister Chromatid Cohesion	31	54	1.31685	0.37	0.631852
RNA Polymerase I Promoter Clearance	4	7	1.30058	0.37	0.631852
Ephrin signaling	7	14	0.975203	0.37	0.631852
Loss of Function of TGFBR2 in Cancer	1	2	0.97524	0.37	0.631852
TGFBR1 LBD Mutants in Cancer	1	2	0.97524	0.37	0.631852
TGFBR2 Kinase Domain Mutants in Cancer	1	2	0.97524	0.37	0.631852
Macroautophagy	8	18	0.779788	0.37	0.631852
Dual Incision in GG-NER	6	14	0.731068	0.37	0.631852
Abacavir transport and metabolism	2	5	0.65003	0.37	0.631852
Activated NTRK3 signals through RAS	2	5	0.65003	0.37	0.631852
Membrane binding and targetting of GAG proteins	2	5	0.65003	0.37	0.631852
Synthesis And Processing Of GAG, GAGPOL Polyproteins	2	5	0.65003	0.37	0.631852
Beta-catenin phosphorylation cascade	1	4	0.324941	0.37	0.631852
Misspliced GSK3beta mutants stabilize beta-catenin	1	4	0.324941	0.37	0.631852
S33 mutants of beta-catenin aren't phosphorylated	1	4	0.324941	0.37	0.631852
S37 mutants of beta-catenin aren't phosphorylated	1	4	0.324941	0.37	0.631852
S45 mutants of beta-catenin aren't phosphorylated	1	4	0.324941	0.37	0.631852
T41 mutants of beta-catenin aren't phosphorylated	1	4	0.324941	0.37	0.631852
phosphorylation site mutants of CTNNB1 are not targeted to the proteasome by the destruction complex	1	4	0.324941	0.37	0.631852
HIV Infection	44	74	1.43503	0.38	0.635198
Post-translational protein phosphorylation	38	64	1.42933	0.38	0.635198
MET activates PTPN11	3	3	Inf	0.38	0.635198
Semaphorin interactions	23	39	1.40415	0.38	0.635198
Classical Kir channels	2	2	Inf	0.38	0.635198
Inhibition of Signaling by Overexpressed EGFR	2	2	Inf	0.38	0.635198
Signaling by Overexpressed Wild-Type EGFR in Cancer	2	2	Inf	0.38	0.635198
Toxicity of botulinum toxin type C (BoNT/C)	2	2	Inf	0.38	0.635198
HATs acetylate histones	19	33	1.32503	0.38	0.635198
Tight junction interactions	8	13	1.56141	0.38	0.635198
Regulation of RAS by GAPs	12	22	1.17078	0.38	0.635198
Beta oxidation of butanoyl-CoA to acetyl-CoA	1	1	Inf	0.38	0.635198
Metabolism of ingested MeSeO2H into MeSeH	1	1	Inf	0.38	0.635198
Adrenoceptors	4	7	1.30058	0.38	0.635198
Pyruvate metabolism and Citric Acid (TCA) cycle	10	20	0.975184	0.38	0.635198
Signaling by cytosolic FGFR1 fusion mutants	5	10	0.975215	0.38	0.635198
Activation of the phototransduction cascade	4	8	0.975221	0.38	0.635198
G alpha (q) signalling events	56	114	0.940779	0.38	0.635198
C6 deamination of adenosine	1	2	0.97524	0.38	0.635198
Formation of editosomes by ADAR proteins	1	2	0.97524	0.38	0.635198
mRNA Editing: A to I Conversion	1	2	0.97524	0.38	0.635198
APEX1-Independent Resolution of AP Sites via the Single Nucleotide Replacement Pathway	1	4	0.324941	0.38	0.635198
DNA Damage Recognition in GG-NER	2	7	0.389826	0.38	0.635198
IkBA variant leads to EDA-ID	4	4	Inf	0.39	0.642457
Complement cascade	24	40	1.46556	0.39	0.642457
Mitochondrial translation initiation	27	48	1.25556	0.39	0.642457
Highly calcium permeable postsynaptic nicotinic acetylcholine receptors	5	8	1.62608	0.39	0.642457
EGFR downregulation	8	14	1.30088	0.39	0.642457
Defective GIF causes intrinsic factor deficiency	1	1	Inf	0.39	0.642457
RNA Polymerase I Chain Elongation	2	3	1.9508	0.39	0.642457
Constitutive Signaling by Ligand-Responsive EGFR Cancer Variants	5	9	1.2193	0.39	0.642457
Signaling by EGFR in Cancer	5	9	1.2193	0.39	0.642457
Signaling by Ligand-Responsive EGFR Variants in Cancer	5	9	1.2193	0.39	0.642457
Factors involved in megakaryocyte development and platelet production	43	85	0.998451	0.39	0.642457
Regulation of APC/C activators between G1/S and early anaphase	12	24	0.975172	0.39	0.642457
Galactose catabolism	1	2	0.97524	0.39	0.642457
Retrograde transport at the Trans-Golgi-Network	6	14	0.731068	0.39	0.642457
RAB GEFs exchange GTP for GDP on RABs	14	32	0.757715	0.39	0.642457
Reversal of alkylation damage by DNA dioxygenases	1	4	0.324941	0.39	0.642457
Amine ligand-binding receptors	18	30	1.46487	0.4	0.647772
Chondroitin sulfate/dermatan sulfate metabolism	16	27	1.42014	0.4	0.647772
N-glycan antennae elongation in the medial/trans-Golgi	11	18	1.5339	0.4	0.647772
TP53 Regulates Transcription of Cell Death Genes	11	18	1.5339	0.4	0.647772
TNF receptor superfamily (TNFSF) members mediating non-canonical NF-kB pathway	7	12	1.36592	0.4	0.647772
Oncogenic MAPK signaling	21	39	1.13849	0.4	0.647772
Cargo concentration in the ER	9	16	1.25442	0.4	0.647772
Glycogen storage disease type 0 (liver GYS2)	1	1	Inf	0.4	0.647772
Glycogen storage disease type IV (GBE1)	1	1	Inf	0.4	0.647772
Influenza Life Cycle	17	34	0.975141	0.4	0.647772
Recycling of bile acids and salts	5	10	0.975215	0.4	0.647772
Synthesis of 5-eicosatetraenoic acids	4	8	0.975221	0.4	0.647772
Iron uptake and transport	8	18	0.779788	0.4	0.647772
Translesion Synthesis by POLH	3	7	0.731268	0.4	0.647772
DAP12 signaling	5	12	0.696264	0.4	0.647772
Reelin signalling pathway	2	5	0.65003	0.4	0.647772
Protein methylation	1	4	0.324941	0.4	0.647772
P2Y receptors	2	7	0.389826	0.4	0.647772
Signaling by PDGF	21	35	1.46521	0.41	0.652338
Unfolded Protein Response (UPR)	23	39	1.40415	0.41	0.652338
Epigenetic regulation of gene expression	23	40	1.32123	0.41	0.652338
Degradation of DVL	11	18	1.5339	0.41	0.652338
G2 Phase	3	4	2.92704	0.41	0.652338
Defective B3GALTL causes Peters-plus syndrome (PpS)	12	22	1.17078	0.41	0.652338
Synthesis of dolichyl-phosphate mannose	1	1	Inf	0.41	0.652338
Transmission across Chemical Synapses	47	92	1.01881	0.41	0.652338
ATF4 activates genes	2	3	1.9508	0.41	0.652338
PERK regulates gene expression	2	3	1.9508	0.41	0.652338
Response to metal ions	3	5	1.46314	0.41	0.652338
Ubiquitin-dependent degradation of Cyclin D	7	13	1.13801	0.41	0.652338
Ubiquitin-dependent degradation of Cyclin D1	7	13	1.13801	0.41	0.652338
Interleukin-2 family signaling	11	22	0.975178	0.41	0.652338
Sphingolipid de novo biosynthesis	9	18	0.975191	0.41	0.652338
Transcriptional regulation of pluripotent stem cells	8	16	0.975197	0.41	0.652338
Norepinephrine Neurotransmitter Release Cycle	4	8	0.975221	0.41	0.652338
Regulation of TP53 Activity through Association with Co-factors	4	8	0.975221	0.41	0.652338
DSCAM interactions	1	4	0.324941	0.41	0.652338
Dopamine receptors	1	4	0.324941	0.41	0.652338
Defective LFNG causes SCDO3	3	3	Inf	0.42	0.660727
IRE1alpha activates chaperones	18	31	1.35186	0.42	0.660727
Transport of Mature Transcript to Cytoplasm	24	43	1.23324	0.42	0.660727
Pre-NOTCH Processing in Golgi	6	10	1.46348	0.42	0.660727
Signaling by FGFR1	13	24	1.15304	0.42	0.660727
Diseases associated with O-glycosylation of proteins	15	28	1.12574	0.42	0.660727
NCAM1 interactions	10	19	1.08378	0.42	0.660727
DAP12 interactions	8	16	0.975197	0.42	0.660727
Deadenylation-dependent mRNA decay	8	18	0.779788	0.42	0.660727
Lysine catabolism	2	5	0.65003	0.42	0.660727
Rhesus glycoproteins mediate ammonium transport.	1	3	0.487542	0.42	0.660727
Downregulation of ERBB2:ERBB3 signaling	2	6	0.487415	0.42	0.660727
Displacement of DNA glycosylase by APEX1	1	4	0.324941	0.42	0.660727
Cam-PDE 1 activation	3	3	Inf	0.43	0.66893
TCF dependent signaling in response to WNT	40	70	1.30329	0.43	0.66893
Mitochondrial translation	27	49	1.19819	0.43	0.66893
Axon guidance	127	243	1.06995	0.43	0.66893
GPCR ligand binding	121	232	1.06508	0.43	0.66893
RNA Polymerase III Abortive And Retractive Initiation	7	13	1.13801	0.43	0.66893
RNA Polymerase III Transcription	7	13	1.13801	0.43	0.66893
RNA Polymerase III Transcription Initiation	7	13	1.13801	0.43	0.66893
Creation of C4 and C2 activators	5	10	0.975215	0.43	0.66893
Effects of PIP2 hydrolysis	8	17	0.866639	0.43	0.66893
E2F-enabled inhibition of pre-replication complex formation	1	2	0.97524	0.43	0.66893
Nucleotide Excision Repair	11	28	0.630075	0.43	0.66893
RHO GTPases activate KTN1	2	7	0.389826	0.43	0.66893
CDK-mediated phosphorylation and removal of Cdc6	11	19	1.34184	0.44	0.677525
Cyclin A/B1/B2 associated events during G2/M transition	7	12	1.36592	0.44	0.677525
Metabolism of lipids	174	339	1.02973	0.44	0.677525
Defective CFTR causes cystic fibrosis	9	16	1.25442	0.44	0.677525
Signaling by NTRK3 (TRKC)	5	9	1.2193	0.44	0.677525
TFAP2 (AP-2) family regulates transcription of growth factors and their receptors	6	11	1.17053	0.44	0.677525
Cdc20:Phospho-APC/C mediated degradation of Cyclin A	10	19	1.08378	0.44	0.677525
CREB phosphorylation through the activation of Ras	6	12	0.975209	0.44	0.677525
Transport of glycerol from adipocytes to the liver by Aquaporins	1	2	0.97524	0.44	0.677525
RUNX2 regulates chondrocyte maturation	2	5	0.65003	0.44	0.677525
Acyl chain remodeling of DAG and TAG	1	3	0.487542	0.44	0.677525
Heme degradation	1	3	0.487542	0.44	0.677525
Inhibition of replication initiation of damaged DNA by RB1/E2F1	4	4	Inf	0.45	0.684226
Fibronectin matrix formation	3	3	Inf	0.45	0.684226
Apoptosis	41	71	1.3362	0.45	0.684226
Apoptotic execution phase	18	30	1.46487	0.45	0.684226
Regulation of mRNA stability by proteins that bind AU-rich elements	17	29	1.38315	0.45	0.684226
Enzymatic degradation of Dopamine by monoamine oxidase	2	2	Inf	0.45	0.684226
Enzymatic degradation of dopamine by COMT	2	2	Inf	0.45	0.684226
Regulation of ornithine decarboxylase (ODC)	8	14	1.30088	0.45	0.684226
Defective MMACHC causes methylmalonic aciduria and homocystinuria type cblC	1	1	Inf	0.45	0.684226
Reversible hydration of carbon dioxide	4	7	1.30058	0.45	0.684226
Transport of fatty acids	3	6	0.975227	0.45	0.684226
Toxicity of botulinum toxin type E (BoNT/E)	1	2	0.97524	0.45	0.684226
Nef and signal transduction	2	5	0.65003	0.45	0.684226
Intracellular oxygen transport	1	3	0.487542	0.45	0.684226
Organic anion transporters	2	7	0.389826	0.45	0.684226
Signaling by TGF-beta family members	28	47	1.44019	0.46	0.68962
Activation of NOXA and translocation to mitochondria	2	2	Inf	0.46	0.68962
Mitochondrial translation elongation	26	47	1.20876	0.46	0.68962
Smooth Muscle Contraction	12	21	1.30118	0.46	0.68962
Phase II - Conjugation of compounds	29	54	1.13222	0.46	0.68962
Rho GTPase cycle	36	70	1.03291	0.46	0.68962
Regulation of gene expression by Hypoxia-inducible Factor	4	7	1.30058	0.46	0.68962
Oxygen-dependent proline hydroxylation of Hypoxia-inducible Factor Alpha	10	19	1.08378	0.46	0.68962
Bile acid and bile salt metabolism	14	28	0.97516	0.46	0.68962
Synthesis of substrates in N-glycan biosythesis	15	31	0.913997	0.46	0.68962
Regulation of PTEN gene transcription	14	30	0.85285	0.46	0.68962
Beta oxidation of palmitoyl-CoA to myristoyl-CoA	1	2	0.97524	0.46	0.68962
Hyaluronan biosynthesis and export	1	2	0.97524	0.46	0.68962
Phosphorylation of proteins involved in the G2/M transition by Cyclin A:Cdc2 complexes	1	2	0.97524	0.46	0.68962
Activation of AKT2	1	3	0.487542	0.46	0.68962
RUNX1 regulates transcription of genes involved in BCR signaling	1	3	0.487542	0.46	0.68962
DNA Damage Reversal	1	5	0.243681	0.46	0.68962
FGFR1b ligand binding and activation	4	4	Inf	0.47	0.699419
Terminal pathway of complement	3	5	1.46314	0.47	0.699419
Synthesis of bile acids and bile salts	10	20	0.975184	0.47	0.699419
Binding and Uptake of Ligands by Scavenger Receptors	12	25	0.899944	0.47	0.699419
Histidine, lysine, phenylalanine, tyrosine, proline and tryptophan catabolism	5	12	0.696264	0.47	0.699419
Establishment of Sister Chromatid Cohesion	2	5	0.65003	0.47	0.699419
Selenoamino acid metabolism	12	28	0.730667	0.47	0.699419
Synthesis of 12-eicosatetraenoic acid derivatives	1	5	0.243681	0.47	0.699419
DNA Replication Pre-Initiation	17	28	1.50926	0.48	0.705061
M/G1 Transition	17	28	1.50926	0.48	0.705061
Formation of Senescence-Associated Heterochromatin Foci (SAHF)	5	7	2.43982	0.48	0.705061
Prostanoid ligand receptors	5	7	2.43982	0.48	0.705061
Serotonin clearance from the synaptic cleft	2	2	Inf	0.48	0.705061
Vitamins B6 activation to pyridoxal phosphate	2	2	Inf	0.48	0.705061
Synthesis of bile acids and bile salts via 7alpha-hydroxycholesterol	7	12	1.36592	0.48	0.705061
Apoptotic cleavage of cellular proteins	12	22	1.17078	0.48	0.705061
Signaling by WNT	60	117	1.02698	0.48	0.705061
TLR3 deficiency - HSE	1	1	Inf	0.48	0.705061
UNC93B1 deficiency - HSE	1	1	Inf	0.48	0.705061
Synaptic adhesion-like molecules	5	10	0.975215	0.48	0.705061
WNT ligand biogenesis and trafficking	5	10	0.975215	0.48	0.705061
Digestion and absorption	8	17	0.866639	0.48	0.705061
Cohesin Loading onto Chromatin	2	5	0.65003	0.48	0.705061
MHC class II antigen presentation	20	45	0.779131	0.48	0.705061
Insulin-like Growth Factor-2 mRNA Binding Proteins (IGF2BPs/IMPs/VICKZs) bind RNA	5	7	2.43982	0.49	0.710559
Protein repair	2	2	Inf	0.49	0.710559
L1CAM interactions	30	54	1.22067	0.49	0.710559
Inactivation of CDC42 and RAC1	4	7	1.30058	0.49	0.710559
ERCC6 (CSB) and EHMT2 (G9a) positively regulate rRNA expression	5	10	0.975215	0.49	0.710559
Serotonin Neurotransmitter Release Cycle	3	6	0.975227	0.49	0.710559
Constitutive Signaling by NOTCH1 HD+PEST Domain Mutants	14	29	0.909937	0.49	0.710559
Constitutive Signaling by NOTCH1 PEST Domain Mutants	14	29	0.909937	0.49	0.710559
Signaling by NOTCH1 HD+PEST Domain Mutants in Cancer	14	29	0.909937	0.49	0.710559
Signaling by NOTCH1 PEST Domain Mutants in Cancer	14	29	0.909937	0.49	0.710559
Signaling by NOTCH1 in Cancer	14	29	0.909937	0.49	0.710559
Aryl hydrocarbon receptor signalling	2	4	0.975234	0.49	0.710559
PTK6 Regulates Proteins Involved in RNA Processing	2	4	0.975234	0.49	0.710559
Sterols are 12-hydroxylated by CYP8B1	1	2	0.97524	0.49	0.710559
HSF1 activation	3	8	0.584883	0.49	0.710559
Na+/Cl- dependent neurotransmitter transporters	1	6	0.194892	0.49	0.710559
Signaling by Rho GTPases	108	203	1.11167	0.5	0.711991
Laminin interactions	9	15	1.46383	0.5	0.711991
Mitochondrial translation termination	26	48	1.15353	0.5	0.711991
Depolymerisation of the Nuclear Lamina	5	8	1.62608	0.5	0.711991
Ubiquitin Mediated Degradation of Phosphorylated Cdc25A	8	14	1.30088	0.5	0.711991
p53-Independent DNA Damage Response	8	14	1.30088	0.5	0.711991
p53-Independent G1/S DNA damage checkpoint	8	14	1.30088	0.5	0.711991
Cellular response to hypoxia	13	24	1.15304	0.5	0.711991
Regulation of Hypoxia-inducible Factor (HIF) by oxygen	13	24	1.15304	0.5	0.711991
Metabolism of serotonin	1	1	Inf	0.5	0.711991
Keratan sulfate biosynthesis	10	19	1.08378	0.5	0.711991
Influenza Infection	18	36	0.975135	0.5	0.711991
Plasma lipoprotein clearance	7	14	0.975203	0.5	0.711991
HuR (ELAVL1) binds and stabilizes mRNA	3	6	0.975227	0.5	0.711991
Noncanonical activation of NOTCH3	3	6	0.975227	0.5	0.711991
Regulation of gene expression in beta cells	3	6	0.975227	0.5	0.711991
Spry regulation of FGF signaling	3	6	0.975227	0.5	0.711991
Melanin biosynthesis	1	2	0.97524	0.5	0.711991
Synthesis of PI	1	2	0.97524	0.5	0.711991
Termination of translesion DNA synthesis	6	14	0.731068	0.5	0.711991
Activation of BH3-only proteins	4	10	0.649857	0.5	0.711991
RORA activates gene expression	1	3	0.487542	0.5	0.711991
ChREBP activates metabolic gene expression	2	6	0.487415	0.5	0.711991
RNA polymerase II transcribes snRNA genes	17	26	1.84555	0.51	0.716128
Beta-oxidation of pristanoyl-CoA	3	3	Inf	0.51	0.716128
Removal of the Flap Intermediate	3	5	1.46314	0.51	0.716128
Glucagon-like Peptide-1 (GLP1) regulates insulin secretion	12	23	1.06411	0.51	0.716128
Chromatin modifying enzymes	47	93	0.996407	0.51	0.716128
Chromatin organization	47	93	0.996407	0.51	0.716128
Interleukin-3, Interleukin-5 and GM-CSF signaling	13	26	0.975166	0.51	0.716128
Acetylcholine Neurotransmitter Release Cycle	3	6	0.975227	0.51	0.716128
Phosphorylation of CD3 and TCR zeta chains	1	2	0.97524	0.51	0.716128
BMAL1:CLOCK,NPAS2 activates circadian gene expression	3	7	0.731268	0.51	0.716128
Chondroitin sulfate biosynthesis	5	12	0.696264	0.51	0.716128
Diseases associated with visual transduction	2	5	0.65003	0.51	0.716128
Retinoid cycle disease events	2	5	0.65003	0.51	0.716128
Gamma carboxylation, hypusine formation and arylsulfatase activation	9	21	0.730868	0.51	0.716128
Attenuation phase	4	10	0.649857	0.51	0.716128
Post-chaperonin tubulin folding pathway	2	7	0.389826	0.51	0.716128
Dectin-2 family	1	6	0.194892	0.51	0.716128
Infectious disease	61	111	1.19268	0.52	0.720702
ATP sensitive Potassium channels	2	2	Inf	0.52	0.720702
PTK6 Activates STAT3	2	2	Inf	0.52	0.720702
RHO GTPase Effectors	74	138	1.12999	0.52	0.720702
G2/M DNA damage checkpoint	15	26	1.33106	0.52	0.720702
RHO GTPases Activate ROCKs	6	10	1.46348	0.52	0.720702
Condensation of Prometaphase Chromosomes	3	5	1.46314	0.52	0.720702
TRAF6 mediated NF-kB activation	6	11	1.17053	0.52	0.720702
Complex I biogenesis	8	16	0.975197	0.52	0.720702
Condensation of Prophase Chromosomes	4	8	0.975221	0.52	0.720702
Metabolic disorders of biological oxidation enzymes	1	2	0.97524	0.52	0.720702
NF-kB activation through FADD/RIP-1 pathway mediated by caspase-8 and -10	3	7	0.731268	0.52	0.720702
Nucleobase biosynthesis	2	5	0.65003	0.52	0.720702
Purine ribonucleoside monophosphate biosynthesis	2	5	0.65003	0.52	0.720702
Gamma-carboxylation, transport, and amino-terminal cleavage of proteins	3	8	0.584883	0.52	0.720702
Vitamin C (ascorbate) metabolism	1	3	0.487542	0.52	0.720702
Regulation of cholesterol biosynthesis by SREBP (SREBF)	7	18	0.619994	0.52	0.720702
XBP1(S) activates chaperone genes	17	30	1.27645	0.53	0.728449
SUMOylation of DNA damage response and repair proteins	22	41	1.12992	0.53	0.728449
Serotonin and melatonin biosynthesis	1	1	Inf	0.53	0.728449
Acyl chain remodelling of PI	6	11	1.17053	0.53	0.728449
The canonical retinoid cycle in rods (twilight vision)	7	13	1.13801	0.53	0.728449
Synthesis of bile acids and bile salts via 27-hydroxycholesterol	4	8	0.975221	0.53	0.728449
Removal of the Flap Intermediate from the C-strand	2	4	0.975234	0.53	0.728449
TWIK-related alkaline pH activated K+ channel (TALK)	1	2	0.97524	0.53	0.728449
Intraflagellar transport	7	17	0.682159	0.53	0.728449
NTRK2 activates RAC1	1	4	0.324941	0.53	0.728449
Cargo trafficking to the periciliary membrane	5	17	0.405645	0.53	0.728449
Homologous DNA Pairing and Strand Exchange	12	18	1.95316	0.54	0.732771
Activated NTRK2 signals through PLCG1	2	2	Inf	0.54	0.732771
Sperm:Oocyte Membrane Binding	1	1	Inf	0.54	0.732771
phospho-PLA2 pathway	1	1	Inf	0.54	0.732771
Cell-extracellular matrix interactions	5	9	1.2193	0.54	0.732771
Autodegradation of the E3 ubiquitin ligase COP1	7	13	1.13801	0.54	0.732771
Interaction between L1 and Ankyrins	10	19	1.08378	0.54	0.732771
Glucagon-type ligand receptors	7	14	0.975203	0.54	0.732771
Reactions specific to the complex N-glycan synthesis pathway	3	6	0.975227	0.54	0.732771
GABA receptor activation	12	25	0.899944	0.54	0.732771
Deactivation of the beta-catenin transactivating complex	9	19	0.877465	0.54	0.732771
WNT mediated activation of DVL	2	4	0.975234	0.54	0.732771
Metalloprotease DUBs	5	11	0.812497	0.54	0.732771
Glutathione synthesis and recycling	4	9	0.780007	0.54	0.732771
RUNX2 regulates genes involved in cell migration	3	7	0.731268	0.54	0.732771
Fc epsilon receptor (FCERI) signaling	24	54	0.778911	0.54	0.732771
RUNX3 regulates WNT signaling	1	3	0.487542	0.54	0.732771
CLEC7A (Dectin-1) signaling	20	39	1.02671	0.55	0.741358
Tie2 Signaling	5	10	0.975215	0.55	0.741358
Zinc transporters	5	10	0.975215	0.55	0.741358
Transcriptional activation of cell cycle inhibitor p21	1	2	0.97524	0.55	0.741358
Transcriptional activation of p53 responsive genes	1	2	0.97524	0.55	0.741358
Metabolism of steroids	31	66	0.862754	0.55	0.741358
Toxicity of botulinum toxin type A (BoNT/A)	1	3	0.487542	0.55	0.741358
Toxicity of botulinum toxin type D (BoNT/D)	1	3	0.487542	0.55	0.741358
Toxicity of botulinum toxin type F (BoNT/F)	1	3	0.487542	0.55	0.741358
DEx/H-box helicases activate type I IFN and inflammatory cytokines production	3	3	Inf	0.56	0.747627
Signalling to STAT3	2	2	Inf	0.56	0.747627
Signaling by BRAF and RAF fusions	16	29	1.20107	0.56	0.747627
Eicosanoid ligand-binding receptors	6	10	1.46348	0.56	0.747627
EPH-ephrin mediated repulsion of cells	16	30	1.11501	0.56	0.747627
Acetylation	1	1	Inf	0.56	0.747627
SLC-mediated transmembrane transport	65	129	0.990331	0.56	0.747627
Platelet homeostasis	20	41	0.928487	0.56	0.747627
TP53 regulates transcription of several additional cell death genes whose specific roles in p53-dependent apoptosis remain uncertain	3	7	0.731268	0.56	0.747627
FCERI mediated Ca+2 mobilization	7	17	0.682159	0.56	0.747627
Interleukin-17 signaling	14	33	0.717658	0.56	0.747627
Nonsense Mediated Decay (NMD) independent of the Exon Junction Complex (EJC)	6	17	0.531302	0.56	0.747627
Gamma-carboxylation of protein precursors	2	7	0.389826	0.56	0.747627
Extracellular matrix organization	106	186	1.30003	0.57	0.754326
MET receptor recycling	3	3	Inf	0.57	0.754326
Developmental Biology	214	410	1.06846	0.57	0.754326
Positive epigenetic regulation of rRNA expression	13	22	1.40994	0.57	0.754326
SCF(Skp2)-mediated degradation of p27/p21	12	21	1.30118	0.57	0.754326
Acyl chain remodelling of PC	10	18	1.21957	0.57	0.754326
Hedgehog 'on' state	15	29	1.04508	0.57	0.754326
Regulation of RUNX3 expression and activity	8	16	0.975197	0.57	0.754326
Acyl chain remodelling of PS	7	14	0.975203	0.57	0.754326
Transfer of LPS from LBP carrier to CD14	1	2	0.97524	0.57	0.754326
Regulation of TP53 Degradation	5	15	0.487034	0.57	0.754326
Eukaryotic Translation Termination	4	14	0.389524	0.57	0.754326
Processing of DNA double-strand break ends	16	27	1.42014	0.58	0.76146
Defective ABCC8 can cause hypoglycemias and hyperglycemias	1	1	Inf	0.58	0.76146
t(4;14) translocations of FGFR3	1	1	Inf	0.58	0.76146
RNA Polymerase II Pre-transcription Events	12	23	1.06411	0.58	0.76146
Translocation of SLC2A4 (GLUT4) to the plasma membrane	9	20	0.797503	0.58	0.76146
Inactivation, recovery and regulation of the phototransduction cascade	7	16	0.758136	0.58	0.76146
The phototransduction cascade	7	16	0.758136	0.58	0.76146
Role of phospholipids in phagocytosis	5	12	0.696264	0.58	0.76146
Physiological factors	1	3	0.487542	0.58	0.76146
CREB phosphorylation	1	4	0.324941	0.58	0.76146
Synthesis of PG	1	4	0.324941	0.58	0.76146
Signaling by EGFR	14	25	1.24203	0.59	0.7718
Acyl chain remodelling of PE	9	17	1.09734	0.59	0.7718
Hh mutants abrogate ligand secretion	8	16	0.975197	0.59	0.7718
Hh mutants that don't undergo autocatalytic processing are degraded by ERAD	7	14	0.975203	0.59	0.7718
Hydrolysis of LPC	2	5	0.65003	0.59	0.7718
MET activates PI3K/AKT signaling	2	2	Inf	0.6	0.778714
rRNA modification in the mitochondrion	2	2	Inf	0.6	0.778714
Vitamin B1 (thiamin) metabolism	2	3	1.9508	0.6	0.778714
Mitochondrial Fatty Acid Beta-Oxidation	7	13	1.13801	0.6	0.778714
RUNX3 regulates YAP1-mediated transcription	3	6	0.975227	0.6	0.778714
Post-translational protein modification	309	622	0.959693	0.6	0.778714
Signaling by NOTCH1	19	40	0.881825	0.6	0.778714
Phase 3 - rapid repolarisation	1	2	0.97524	0.6	0.778714
Dopamine Neurotransmitter Release Cycle	3	7	0.731268	0.6	0.778714
POU5F1 (OCT4), SOX2, NANOG repress genes related to differentiation	2	5	0.65003	0.6	0.778714
Platelet Adhesion to exposed collagen	2	8	0.324774	0.6	0.778714
Cross-presentation of soluble exogenous antigens (endosomes)	8	14	1.30088	0.61	0.784409
Activated NTRK2 signals through PI3K	1	1	Inf	0.61	0.784409
BDNF activates NTRK2 (TRKB) signaling	1	1	Inf	0.61	0.784409
PKA activation in glucagon signalling	7	13	1.13801	0.61	0.784409
Common Pathway of Fibrin Clot Formation	8	15	1.11478	0.61	0.784409
Transcriptional regulation by RUNX3	20	40	0.975123	0.61	0.784409
Post-translational modification: synthesis of GPI-anchored proteins	18	36	0.975135	0.61	0.784409
Signaling by BMP	6	12	0.975209	0.61	0.784409
RET signaling	10	22	0.812264	0.61	0.784409
SCF-beta-TrCP mediated degradation of Emi1	7	16	0.758136	0.61	0.784409
Signaling by NTRK2 (TRKB)	5	13	0.609087	0.61	0.784409
Activated NTRK2 signals through FYN	2	6	0.487415	0.61	0.784409
Scavenging by Class A Receptors	5	14	0.541281	0.61	0.784409
Catecholamine biosynthesis	1	1	Inf	0.62	0.79278
SeMet incorporation into proteins	3	6	0.975227	0.62	0.79278
FCERI mediated NF-kB activation	14	29	0.909937	0.62	0.79278
Activation of GABAB receptors	9	19	0.877465	0.62	0.79278
GABA B receptor activation	9	19	0.877465	0.62	0.79278
TFAP2 (AP-2) family regulates transcription of other transcription factors	2	4	0.975234	0.62	0.79278
Digestion	6	14	0.731068	0.62	0.79278
Activation of PPARGC1A (PGC-1alpha) by phosphorylation	1	4	0.324941	0.62	0.79278
MAPK6/MAPK4 signaling	19	31	1.54662	0.63	0.797707
Adenosine P1 receptors	2	2	Inf	0.63	0.797707
Sperm Motility And Taxes	2	2	Inf	0.63	0.797707
Cell-cell junction organization	17	30	1.27645	0.63	0.797707
PKMTs methylate histone lysines	9	16	1.25442	0.63	0.797707
Class A/1 (Rhodopsin-like receptors)	89	173	1.03405	0.63	0.797707
DNA Double-Strand Break Repair	28	54	1.05063	0.63	0.797707
GP1b-IX-V activation signalling	3	6	0.975227	0.63	0.797707
Degradation of beta-catenin by the destruction complex	12	27	0.77957	0.63	0.797707
Synthesis of PIPs at the early endosome membrane	3	8	0.584883	0.63	0.797707
Abacavir metabolism	1	3	0.487542	0.63	0.797707
Synthesis of PIPs at the Golgi membrane	2	7	0.389826	0.63	0.797707
Josephin domain DUBs	1	5	0.243681	0.63	0.797707
Global Genome Nucleotide Excision Repair (GG-NER)	8	24	0.486652	0.63	0.797707
Regulation of Apoptosis	8	15	1.11478	0.64	0.803649
RNA Polymerase I Promoter Escape	2	4	0.975234	0.64	0.803649
RUNX2 regulates bone development	8	17	0.866639	0.64	0.803649
CLEC7A (Dectin-1) induces NFAT activation	3	7	0.731268	0.64	0.803649
Phase 4 - resting membrane potential	5	12	0.696264	0.64	0.803649
Signaling by NOTCH2	7	17	0.682159	0.64	0.803649
Peptide hormone biosynthesis	1	3	0.487542	0.64	0.803649
ABC transporters in lipid homeostasis	3	9	0.487288	0.64	0.803649
RUNX1 regulates transcription of genes involved in differentiation of myeloid cells	1	4	0.324941	0.64	0.803649
RUNX3 regulates p14-ARF	1	4	0.324941	0.64	0.803649
Role of LAT2/NTAL/LAB on calcium mobilization	2	8	0.324774	0.64	0.803649
mRNA Capping	1	5	0.243681	0.64	0.803649
Antagonism of Activin by Follistatin	3	3	Inf	0.65	0.810604
Glycine degradation	1	1	Inf	0.65	0.810604
Endogenous sterols	8	15	1.11478	0.65	0.810604
Mitotic Prometaphase	41	82	0.974992	0.65	0.810604
Transcriptional Regulation by E2F6	9	18	0.975191	0.65	0.810604
Degradation of GLI2 by the proteasome	8	17	0.866639	0.65	0.810604
GLI3 is processed to GLI3R by the proteasome	8	17	0.866639	0.65	0.810604
PIWI-interacting RNA (piRNA) biogenesis	2	5	0.65003	0.65	0.810604
MAP3K8 (TPL2)-dependent MAPK1/3 activation	3	8	0.584883	0.65	0.810604
Lectin pathway of complement activation	1	6	0.194892	0.65	0.810604
Nucleotide salvage	4	5	3.90304	0.66	0.819139
Pyrimidine catabolism	2	2	Inf	0.66	0.819139
Plasma lipoprotein assembly, remodeling, and clearance	16	31	1.04043	0.66	0.819139
Mitotic Telophase/Cytokinesis	4	8	0.975221	0.66	0.819139
ABC-family proteins mediated transport	16	33	0.917579	0.66	0.819139
Intrinsic Pathway for Apoptosis	8	17	0.866639	0.66	0.819139
Striated Muscle Contraction	8	17	0.866639	0.66	0.819139
Plasmalogen biosynthesis	2	2	Inf	0.67	0.82647
Regulated proteolysis of p75NTR	5	9	1.2193	0.67	0.82647
Degradation of AXIN	7	14	0.975203	0.67	0.82647
NOTCH3 Activation and Transmission of Signal to the Nucleus	7	15	0.853105	0.67	0.82647
Endosomal Sorting Complex Required For Transport (ESCRT)	5	11	0.812497	0.67	0.82647
Amyloid fiber formation	9	20	0.797503	0.67	0.82647
InlA-mediated entry of Listeria monocytogenes into host cells	2	5	0.65003	0.67	0.82647
Regulation of TP53 Expression and Degradation	5	16	0.442646	0.67	0.82647
Synthesis of active ubiquitin: roles of E1 and E2 enzymes	1	7	0.162367	0.67	0.82647
Resolution of D-loop Structures through Holliday Junction Intermediates	8	12	1.95221	0.68	0.827569
ER-Phagosome pathway	10	17	1.39412	0.68	0.827569
HDR through Homologous Recombination (HRR)	16	29	1.20107	0.68	0.827569
Switching of origins to a post-replicative state	14	26	1.13825	0.68	0.827569
SEMA3A-Plexin repulsion signaling by inhibiting Integrin adhesion	5	9	1.2193	0.68	0.827569
Vif-mediated degradation of APOBEC3G	6	12	0.975209	0.68	0.827569
Release of Hh-Np from the secreting cell	3	6	0.975227	0.68	0.827569
Regulation of commissural axon pathfinding by SLIT and ROBO	3	7	0.731268	0.68	0.827569
Synthesis of epoxy (EET) and dihydroxyeicosatrienoic acids (DHET)	2	6	0.487415	0.68	0.827569
Loss of Function of SMAD2/3 in Cancer	1	4	0.324941	0.68	0.827569
Loss of Function of TGFBR1 in Cancer	1	4	0.324941	0.68	0.827569
SMAD2/3 MH2 Domain Mutants in Cancer	1	4	0.324941	0.68	0.827569
SMAD2/3 Phosphorylation Motif Mutants in Cancer	1	4	0.324941	0.68	0.827569
Signaling by TGF-beta Receptor Complex in Cancer	1	4	0.324941	0.68	0.827569
Synthesis of PIPs at the late endosome membrane	1	4	0.324941	0.68	0.827569
TGFBR1 KD Mutants in Cancer	1	4	0.324941	0.68	0.827569
Abortive elongation of HIV-1 transcript in the absence of Tat	1	5	0.243681	0.68	0.827569
Formation of the Early Elongation Complex	1	5	0.243681	0.68	0.827569
Formation of the HIV-1 Early Elongation Complex	1	5	0.243681	0.68	0.827569
Apoptotic cleavage of cell adhesion proteins	1	6	0.194892	0.68	0.827569
Cell junction organization	25	43	1.35666	0.69	0.831938
HDR through Homologous Recombination (HRR) or Single Strand Annealing (SSA)	23	41	1.24752	0.69	0.831938
Advanced glycosylation endproduct receptor signaling	5	9	1.2193	0.69	0.831938
Adherens junctions interactions	9	17	1.09734	0.69	0.831938
Kinesins	13	25	1.05671	0.69	0.831938
CRMPs in Sema3A signaling	7	14	0.975203	0.69	0.831938
PD-1 signaling	3	6	0.975227	0.69	0.831938
Role of ABL in ROBO-SLIT signaling	3	6	0.975227	0.69	0.831938
COPII-mediated vesicle transport	13	27	0.905296	0.69	0.831938
Class C/3 (Metabotropic glutamate/pheromone receptors)	9	20	0.797503	0.69	0.831938
SUMOylation of immune response proteins	2	5	0.65003	0.69	0.831938
TP53 Regulates Transcription of Genes Involved in Cytochrome C Release	1	4	0.324941	0.69	0.831938
Triglyceride metabolism	7	20	0.524354	0.69	0.831938
Negative regulators of DDX58/IFIH1 signaling	4	14	0.389524	0.69	0.831938
Collagen degradation	15	23	1.83153	0.7	0.835677
Biological oxidations	61	114	1.12431	0.7	0.835677
Zinc influx into cells by the SLC39 gene family	3	5	1.46314	0.7	0.835677
Glycosaminoglycan metabolism	34	67	1.00484	0.7	0.835677
Synthesis of IP3 and IP4 in the cytosol	8	16	0.975197	0.7	0.835677
Downstream signaling events of B Cell Receptor (BCR)	15	31	0.913997	0.7	0.835677
PTK6 Expression	2	4	0.975234	0.7	0.835677
Signaling by Hippo	6	13	0.835702	0.7	0.835677
Defective B4GALT1 causes B4GALT1-CDG (CDG-2d)	2	5	0.65003	0.7	0.835677
Defective CHST6 causes MCDC1	2	5	0.65003	0.7	0.835677
Defective ST3GAL3 causes MCT12 and EIEE15	2	5	0.65003	0.7	0.835677
Cellular hexose transport	3	9	0.487288	0.7	0.835677
Vasopressin-like receptors	1	4	0.324941	0.7	0.835677
HDMs demethylate histones	4	13	0.432923	0.7	0.835677
Organelle biogenesis and maintenance	43	101	0.720082	0.7	0.835677
Cytochrome P450 - arranged by substrate type	23	40	1.32123	0.71	0.840436
IRAK4 deficiency (TLR5)	2	2	Inf	0.71	0.840436
Stimuli-sensing channels	24	45	1.11524	0.71	0.840436
Interleukin-1 signaling	20	38	1.08398	0.71	0.840436
Hedgehog ligand biogenesis	11	21	1.07299	0.71	0.840436
Keratinization	30	60	0.975061	0.71	0.840436
Negative regulation of NOTCH4 signaling	8	16	0.975197	0.71	0.840436
Adenylate cyclase activating pathway	5	10	0.975215	0.71	0.840436
N-glycan trimming and elongation in the cis-Golgi	2	5	0.65003	0.71	0.840436
Golgi Associated Vesicle Biogenesis	10	24	0.695888	0.71	0.840436
Termination of O-glycan biosynthesis	3	8	0.584883	0.71	0.840436
Ethanol oxidation	1	3	0.487542	0.71	0.840436
Golgi Cisternae Pericentriolar Stack Reorganization	1	5	0.243681	0.71	0.840436
Muscarinic acetylcholine receptors	2	2	Inf	0.72	0.84621
Activation of Na-permeable kainate receptors	1	1	Inf	0.72	0.84621
Synthesis of PC	6	12	0.975209	0.72	0.84621
The role of GTSE1 in G2/M progression after G2 checkpoint	8	17	0.866639	0.72	0.84621
Vpu mediated degradation of CD4	6	13	0.835702	0.72	0.84621
Pyrimidine salvage	1	2	0.97524	0.72	0.84621
Activation of NMDA receptor and postsynaptic events	7	16	0.758136	0.72	0.84621
Post NMDA receptor activation events	7	16	0.758136	0.72	0.84621
Negative regulation of activity of TFAP2 (AP-2) family transcription factors	2	6	0.487415	0.72	0.84621
Pentose phosphate pathway	1	5	0.243681	0.72	0.84621
Viral mRNA Translation	3	13	0.292062	0.72	0.84621
Regulation of TP53 Activity through Phosphorylation	21	36	1.3672	0.73	0.852997
Antigen processing-Cross presentation	17	29	1.38315	0.73	0.852997
Homology Directed Repair	24	44	1.17129	0.73	0.852997
Synthesis of Prostaglandins (PG) and Thromboxanes (TX)	5	9	1.2193	0.73	0.852997
FBXL7 down-regulates AURKA during mitotic entry and in early mitosis	8	16	0.975197	0.73	0.852997
Glutamate Neurotransmitter Release Cycle	3	7	0.731268	0.73	0.852997
mRNA Splicing - Minor Pathway	6	14	0.731068	0.73	0.852997
Constitutive Signaling by NOTCH1 t(7;9)(NOTCH1:M1580_K2555) Translocation Mutant	2	6	0.487415	0.73	0.852997
Signaling by NOTCH1 t(7;9)(NOTCH1:M1580_K2555) Translocation Mutant	2	6	0.487415	0.73	0.852997
Degradation of the extracellular matrix	36	64	1.25613	0.74	0.859157
tRNA Aminoacylation	7	12	1.36592	0.74	0.859157
Metabolism of carbohydrates	65	126	1.03984	0.74	0.859157
Mitochondrial transcription initiation	1	1	Inf	0.74	0.859157
Transcription from mitochondrial promoters	1	1	Inf	0.74	0.859157
O-linked glycosylation	25	53	0.869968	0.74	0.859157
CYP2E1 reactions	2	5	0.65003	0.74	0.859157
DNA Double Strand Break Response	6	19	0.449338	0.74	0.859157
Recruitment and ATM-mediated phosphorylation of repair and signaling proteins at DNA double strand breaks	6	19	0.449338	0.74	0.859157
AKT phosphorylates targets in the nucleus	1	6	0.194892	0.74	0.859157
IKBKG deficiency causes anhidrotic ectodermal dysplasia with immunodeficiency (EDA-ID) (via TLR)	1	1	Inf	0.75	0.867441
Crosslinking of collagen fibrils	5	9	1.2193	0.75	0.867441
Degradation of GLI1 by the proteasome	8	17	0.866639	0.75	0.867441
Regulation of signaling by CBL	4	11	0.556889	0.75	0.867441
RHO GTPases Activate NADPH Oxidases	2	8	0.324774	0.75	0.867441
CD28 dependent PI3K/Akt signaling	3	11	0.365277	0.75	0.867441
Cyclin A:Cdk2-associated events at S phase entry	15	27	1.21984	0.76	0.874
Cyclin E associated events during G1/S transition	15	27	1.21984	0.76	0.874
TGFBR2 MSI Frameshift Mutants in Cancer	1	1	Inf	0.76	0.874
Biosynthesis of specialized proresolving mediators (SPMs)	5	11	0.812497	0.76	0.874
Constitutive Signaling by NOTCH1 HD Domain Mutants	3	8	0.584883	0.76	0.874
Signaling by NOTCH1 HD Domain Mutants in Cancer	3	8	0.584883	0.76	0.874
RUNX1 interacts with co-factors whose precise effect on RUNX1 targets is not known	9	22	0.674483	0.76	0.874
HDR through MMEJ (alt-NHEJ)	1	4	0.324941	0.76	0.874
Antigen processing: Ubiquitination & Proteasome degradation	54	123	0.760058	0.76	0.874
Nitric oxide stimulates guanylate cyclase	6	13	0.835702	0.77	0.881594
Adenylate cyclase inhibitory pathway	5	11	0.812497	0.77	0.881594
Inhibition of adenylate cyclase pathway	5	11	0.812497	0.77	0.881594
Signaling by NOTCH4	12	28	0.730667	0.77	0.881594
Synthesis of PIPs at the plasma membrane	12	28	0.730667	0.77	0.881594
SRP-dependent cotranslational protein targeting to membrane	10	24	0.695888	0.77	0.881594
Histamine receptors	3	3	Inf	0.78	0.888008
Defective TPR may confer susceptibility towards thyroid papillary carcinoma (TPC)	2	2	Inf	0.78	0.888008
Synthesis and processing of ENV and VPU	1	1	Inf	0.78	0.888008
Sema3A PAK dependent Axon repulsion	6	11	1.17053	0.78	0.888008
Activation of the TFAP2 (AP-2) family of transcription factors	3	7	0.731268	0.78	0.888008
Metabolism of steroid hormones	6	14	0.731068	0.78	0.888008
CD209 (DC-SIGN) signaling	4	10	0.649857	0.78	0.888008
Progressive trimming of alpha-1,2-linked mannose residues from Man9/8/7GlcNAc2 to produce Man5GlcNAc2	1	3	0.487542	0.78	0.888008
Circadian Clock	6	18	0.486907	0.78	0.888008
Synthesis of PA	12	22	1.17078	0.79	0.892126
Defective Mismatch Repair Associated With MLH1	1	1	Inf	0.79	0.892126
Defective Mismatch Repair Associated With PMS2	1	1	Inf	0.79	0.892126
Diseases of Mismatch Repair (MMR)	1	1	Inf	0.79	0.892126
Phase 1 - inactivation of fast Na+ channels	1	1	Inf	0.79	0.892126
Assembly of the pre-replicative complex	9	18	0.975191	0.79	0.892126
Integration of energy metabolism	25	52	0.902415	0.79	0.892126
RHO GTPases activate IQGAPs	4	10	0.649857	0.79	0.892126
Dectin-1 mediated noncanonical NF-kB signaling	6	15	0.649683	0.79	0.892126
NIK-->noncanonical NF-kB signaling	6	15	0.649683	0.79	0.892126
CTLA4 inhibitory signaling	2	7	0.389826	0.79	0.892126
Digestion of dietary carbohydrate	2	7	0.389826	0.79	0.892126
Triglyceride biosynthesis	2	8	0.324774	0.79	0.892126
Collagen formation	31	55	1.26166	0.8	0.895625
Conjugation of salicylate with glycine	1	1	Inf	0.8	0.895625
Defective MTR causes methylmalonic aciduria and homocystinuria type cblG	1	1	Inf	0.8	0.895625
Defective MTRR causes methylmalonic aciduria and homocystinuria type cblE	1	1	Inf	0.8	0.895625
Nef mediated downregulation of MHC class I complex cell surface expression	1	1	Inf	0.8	0.895625
Transcriptional regulation by RUNX2	27	54	0.975079	0.8	0.895625
DDX58/IFIH1-mediated induction of interferon-alpha/beta	18	39	0.835212	0.8	0.895625
Neddylation	40	85	0.865572	0.8	0.895625
Phase 0 - rapid depolarisation	7	16	0.758136	0.8	0.895625
NRIF signals cell death from the nucleus	4	10	0.649857	0.8	0.895625
C-type lectin receptors (CLRs)	22	50	0.765014	0.8	0.895625
HDACs deacetylate histones	6	18	0.486907	0.8	0.895625
Activation of BAD and translocation to mitochondria	1	6	0.194892	0.8	0.895625
Selenocysteine synthesis	3	14	0.265496	0.8	0.895625
Cell-Cell communication	36	61	1.40793	0.81	0.90182
HS-GAG biosynthesis	7	15	0.853105	0.81	0.90182
Methylation	3	7	0.731268	0.81	0.90182
Cytosolic iron-sulfur cluster assembly	2	5	0.65003	0.81	0.90182
Rap1 signalling	4	10	0.649857	0.81	0.90182
Class I MHC mediated antigen processing & presentation	65	144	0.799212	0.81	0.90182
Nonsense Mediated Decay (NMD) enhanced by the Exon Junction Complex (EJC)	9	24	0.584265	0.81	0.90182
Nonsense-Mediated Decay (NMD)	9	24	0.584265	0.81	0.90182
Adaptive Immune System	132	293	0.792838	0.81	0.90182
Beta oxidation of lauroyl-CoA to decanoyl-CoA-CoA	2	2	Inf	0.82	0.902994
Beta oxidation of myristoyl-CoA to lauroyl-CoA	2	2	Inf	0.82	0.902994
ROBO receptors bind AKAP5	2	2	Inf	0.82	0.902994
Intestinal lipid absorption	1	1	Inf	0.82	0.902994
Regulation of gene expression in endocrine-committed (NEUROG3+) progenitor cells	1	1	Inf	0.82	0.902994
Retinoid metabolism disease events	1	1	Inf	0.82	0.902994
Regulation of activated PAK-2p34 by proteasome mediated degradation	6	13	0.835702	0.82	0.902994
Phosphate bond hydrolysis by NTPDase proteins	1	2	0.97524	0.82	0.902994
Regulation of RUNX2 expression and activity	13	29	0.791744	0.82	0.902994
Activation of NF-kappaB in B cells	11	25	0.765656	0.82	0.902994
RHO GTPases activate PAKs	5	12	0.696264	0.82	0.902994
Biosynthesis of maresins	2	5	0.65003	0.82	0.902994
Transport of Mature mRNA Derived from an Intronless Transcript	3	8	0.584883	0.82	0.902994
Transport of Mature mRNAs Derived from Intronless Transcripts	3	8	0.584883	0.82	0.902994
Neurotransmitter release cycle	6	17	0.531302	0.82	0.902994
Synthesis of 15-eicosatetraenoic acid derivatives	1	6	0.194892	0.82	0.902994
Centrosome maturation	9	29	0.43765	0.82	0.902994
Recruitment of mitotic centrosome proteins and complexes	9	29	0.43765	0.82	0.902994
Ceramide signalling	2	3	1.9508	0.83	0.909596
Acyl chain remodelling of PG	6	12	0.975209	0.83	0.909596
Regulation of TP53 Activity	35	72	0.921883	0.83	0.909596
SUMOylation of transcription factors	5	11	0.812497	0.83	0.909596
Interleukin-33 signaling	1	2	0.97524	0.83	0.909596
Regulation of PTEN stability and activity	9	20	0.797503	0.83	0.909596
Interleukin receptor SHC signaling	5	14	0.541281	0.83	0.909596
PI Metabolism	18	45	0.648638	0.83	0.909596
Phase I - Functionalization of compounds	31	58	1.12064	0.84	0.916685
SUMOylation	48	98	0.935449	0.84	0.916685
Mitotic G2-G2/M phases	33	71	0.845684	0.84	0.916685
Sialic acid metabolism	9	22	0.674483	0.84	0.916685
AURKA Activation by TPX2	11	29	0.594924	0.84	0.916685
CD28 dependent Vav1 pathway	1	6	0.194892	0.84	0.916685
Cilium Assembly	24	69	0.517309	0.84	0.916685
NADE modulates death signalling	2	3	1.9508	0.85	0.923162
Translation	55	108	1.01222	0.85	0.923162
Cytosolic tRNA aminoacylation	4	9	0.780007	0.85	0.923162
Lysosome Vesicle Biogenesis	4	9	0.780007	0.85	0.923162
cGMP effects	5	12	0.696264	0.85	0.923162
RUNX2 regulates osteoblast differentiation	5	13	0.609087	0.85	0.923162
Costimulation by the CD28 family	9	24	0.584265	0.85	0.923162
Formation of Incision Complex in GG-NER	2	10	0.243494	0.85	0.923162
Resolution of D-Loop Structures	8	13	1.56141	0.86	0.930685
Nef mediated downregulation of CD28 cell surface expression	1	1	Inf	0.86	0.930685
Transport of inorganic cations/anions and amino acids/oligopeptides	28	60	0.852336	0.86	0.930685
Cross-presentation of particulate exogenous antigens (phagosomes)	3	7	0.731268	0.86	0.930685
G2/M Transition	31	69	0.794041	0.86	0.930685
Activation of RAC1	2	9	0.278354	0.86	0.930685
Interactions of Tat with host cellular proteins	1	1	Inf	0.87	0.935933
Transcription of the HIV genome	8	16	0.975197	0.87	0.935933
TCR signaling	16	33	0.917579	0.87	0.935933
Downstream TCR signaling	13	27	0.905296	0.87	0.935933
Heparan sulfate/heparin (HS-GAG) metabolism	11	25	0.765656	0.87	0.935933
Regulation of FZD by ubiquitination	4	10	0.649857	0.87	0.935933
Bicarbonate transporters	3	9	0.487288	0.87	0.935933
Loss of Nlp from mitotic centrosomes	8	26	0.432361	0.87	0.935933
Loss of proteins required for interphase microtubule organization from the centrosome	8	26	0.432361	0.87	0.935933
Peptide chain elongation	3	15	0.243307	0.87	0.935933
Breakdown of the nuclear lamina	2	2	Inf	0.88	0.939459
Signaling by plasma membrane FGFR1 fusions	2	2	Inf	0.88	0.939459
Transcriptional regulation of white adipocyte differentiation	18	34	1.09756	0.88	0.939459
Beta oxidation of decanoyl-CoA to octanoyl-CoA-CoA	1	1	Inf	0.88	0.939459
Beta oxidation of hexanoyl-CoA to butanoyl-CoA	1	1	Inf	0.88	0.939459
Beta oxidation of octanoyl-CoA to hexanoyl-CoA	1	1	Inf	0.88	0.939459
Mitophagy	6	13	0.835702	0.88	0.939459
Pink/Parkin Mediated Mitophagy	5	12	0.696264	0.88	0.939459
NFG and proNGF binds to p75NTR	1	3	0.487542	0.88	0.939459
Cap-dependent Translation Initiation	13	32	0.666238	0.88	0.939459
Eukaryotic Translation Initiation	13	32	0.666238	0.88	0.939459
CD28 co-stimulation	5	17	0.405645	0.88	0.939459
NOTCH4 Activation and Transmission of Signal to the Nucleus	1	6	0.194892	0.88	0.939459
COX reactions	1	1	Inf	0.89	0.944585
The AIM2 inflammasome	1	1	Inf	0.89	0.944585
The IPAF inflammasome	1	1	Inf	0.89	0.944585
TRP channels	6	11	1.17053	0.89	0.944585
Collagen chain trimerization	12	24	0.975172	0.89	0.944585
Negative regulation of MET activity	5	11	0.812497	0.89	0.944585
Regulation of KIT signaling	5	12	0.696264	0.89	0.944585
Activated NOTCH1 Transmits Signal to the Nucleus	7	19	0.568189	0.89	0.944585
PI5P Regulates TP53 Acetylation	1	4	0.324941	0.89	0.944585
Pregnenolone biosynthesis	1	4	0.324941	0.89	0.944585
PLC-gamma1 signalling	2	2	Inf	0.9	0.949652
Synthesis of wybutosine at G37 of tRNA(Phe)	1	1	Inf	0.9	0.949652
Collagen biosynthesis and modifying enzymes	20	39	1.02671	0.9	0.949652
CDT1 association with the CDC6:ORC:origin complex	7	15	0.853105	0.9	0.949652
Activation of HOX genes during differentiation	10	22	0.812264	0.9	0.949652
Activation of anterior HOX genes in hindbrain development during early embryogenesis	10	22	0.812264	0.9	0.949652
Orc1 removal from chromatin	10	22	0.812264	0.9	0.949652
TRAF6 mediated IRF7 activation	7	19	0.568189	0.9	0.949652
Nonhomologous End-Joining (NHEJ)	3	11	0.365277	0.9	0.949652
Recruitment of NuMA to mitotic centrosomes	8	28	0.388919	0.9	0.949652
Muscle contraction	39	88	0.774063	0.91	0.957423
Biosynthesis of DHA-derived SPMs	3	9	0.487288	0.91	0.957423
Regulation of expression of SLITs and ROBOs	16	40	0.648813	0.91	0.957423
Cardiac conduction	22	54	0.668716	0.91	0.957423
Anchoring of the basal body to the plasma membrane	12	35	0.507407	0.91	0.957423
Metabolism of vitamin K	2	2	Inf	0.92	0.962926
Glycerophospholipid biosynthesis	35	64	1.17854	0.92	0.962926
SUMO E3 ligases SUMOylate target proteins	45	95	0.876361	0.92	0.962926
O-linked glycosylation of mucins	12	27	0.77957	0.92	0.962926
Lactose synthesis	1	3	0.487542	0.92	0.962926
Clathrin derived vesicle budding	12	29	0.687517	0.92	0.962926
trans-Golgi Network Vesicle Budding	12	29	0.687517	0.92	0.962926
Metal sequestration by antimicrobial proteins	1	4	0.324941	0.92	0.962926
Downregulation of TGF-beta receptor signaling	2	10	0.243494	0.92	0.962926
Purine salvage	3	3	Inf	0.93	0.97004
Assembly of collagen fibrils and other multimeric structures	21	38	1.20576	0.93	0.97004
Vitamin E	1	1	Inf	0.93	0.97004
Receptor-type tyrosine-protein phosphatases	6	12	0.975209	0.93	0.97004
Biosynthesis of maresin-like SPMs	1	3	0.487542	0.93	0.97004
Synthesis of bile acids and bile salts via 24-hydroxycholesterol	2	9	0.278354	0.93	0.97004
Regulation of gap junction activity	2	2	Inf	0.94	0.976547
c-src mediated regulation of Cx43 function and closure of gap junctions	2	2	Inf	0.94	0.976547
mitochondrial fatty acid beta-oxidation of unsaturated fatty acids	1	1	Inf	0.94	0.976547
Axonal growth stimulation	1	3	0.487542	0.94	0.976547
PTK6 Regulates RTKs and Their Effectors AKT1 and DOK1	1	5	0.243681	0.94	0.976547
Tandem pore domain potassium channels	1	7	0.162367	0.94	0.976547
Elevation of cytosolic Ca2+ levels	1	9	0.121714	0.94	0.976547
Xenobiotics	8	14	1.30088	0.95	0.98021
Release of apoptotic factors from the mitochondria	1	1	Inf	0.95	0.98021
Resolution of D-loop Structures through Synthesis-Dependent Strand Annealing (SDSA)	6	11	1.17053	0.95	0.98021
p75NTR regulates axonogenesis	2	5	0.65003	0.95	0.98021
YAP1- and WWTR1 (TAZ)-stimulated gene expression	4	10	0.649857	0.95	0.98021
Axonal growth inhibition (RHOA activation)	1	4	0.324941	0.95	0.98021
Signaling by ROBO receptors	26	65	0.647938	0.95	0.98021
Recycling pathway of L1	3	11	0.365277	0.95	0.98021
Synthesis of PE	1	5	0.243681	0.95	0.98021
TGF-beta receptor signaling activates SMADs	3	12	0.324607	0.95	0.98021
Regulation of PLK1 Activity at G2/M Transition	10	35	0.388617	0.95	0.98021
Platelet calcium homeostasis	1	11	0.0973301	0.95	0.98021
Multifunctional anion exchangers	4	6	1.95127	0.96	0.982715
Phospholipid metabolism	53	109	0.922007	0.96	0.982715
Listeria monocytogenes entry into host cells	5	12	0.696264	0.96	0.982715
Ub-specific processing proteases	32	70	0.819856	0.96	0.982715
Glutathione conjugation	8	21	0.599401	0.96	0.982715
Peptide ligand-binding receptors	42	96	0.756018	0.96	0.982715
Potassium Channels	18	46	0.625316	0.96	0.982715
Aflatoxin activation and detoxification	4	13	0.432923	0.96	0.982715
Regulation of TP53 Activity through Acetylation	5	16	0.442646	0.96	0.982715
NOTCH2 Activation and Transmission of Signal to the Nucleus	3	11	0.365277	0.96	0.982715
GTP hydrolysis and joining of the 60S ribosomal subunit	9	27	0.486525	0.96	0.982715
L13a-mediated translational silencing of Ceruloplasmin expression	9	27	0.486525	0.96	0.982715
AMPK inhibits chREBP transcriptional activation activity	1	7	0.162367	0.96	0.982715
Eukaryotic Translation Elongation	3	16	0.224532	0.96	0.982715
Methylation of MeSeH for excretion	1	1	Inf	0.97	0.985733
Microtubule-dependent trafficking of connexons from Golgi to the plasma membrane	1	1	Inf	0.97	0.985733
Presynaptic depolarization and calcium channel opening	1	1	Inf	0.97	0.985733
HIV Transcription Initiation	3	7	0.731268	0.97	0.985733
RNA Polymerase II HIV Promoter Escape	3	7	0.731268	0.97	0.985733
RNA Polymerase II Promoter Escape	3	7	0.731268	0.97	0.985733
RNA Polymerase II Transcription Initiation	3	7	0.731268	0.97	0.985733
RNA Polymerase II Transcription Initiation And Promoter Clearance	3	7	0.731268	0.97	0.985733
RNA Polymerase II Transcription Pre-Initiation And Promoter Opening	3	7	0.731268	0.97	0.985733
InlB-mediated entry of Listeria monocytogenes into host cell	3	8	0.584883	0.97	0.985733
Deubiquitination	52	116	0.789707	0.97	0.985733
Formation of the cornified envelope	11	31	0.535165	0.97	0.985733
Voltage gated Potassium channels	7	22	0.454211	0.97	0.985733
Nectin/Necl trans heterodimerization	2	2	Inf	0.98	0.990907
Synthesis of PS	2	2	Inf	0.98	0.990907
Vitamin B2 (riboflavin) metabolism	2	2	Inf	0.98	0.990907
Neurexins and neuroligins	12	30	0.649162	0.98	0.990907
Nuclear Receptor transcription pathway	11	29	0.594924	0.98	0.990907
Signaling by the B Cell Receptor (BCR)	19	50	0.595874	0.98	0.990907
Ovarian tumor domain proteases	6	21	0.389222	0.98	0.990907
Antigen activates B Cell Receptor (BCR) leading to generation of second messengers	4	18	0.277997	0.98	0.990907
Phosphorylation of proteins involved in G1/S transition by active Cyclin E:Cdk2 complexes	2	2	Inf	0.99	0.99603
STAT6-mediated induction of chemokines	2	2	Inf	0.99	0.99603
STING mediated induction of host immune responses	2	2	Inf	0.99	0.99603
IRF3-mediated induction of type I IFN	1	1	Inf	0.99	0.99603
Protein-protein interactions at synapses	21	47	0.786616	0.99	0.99603
Neuronal System	77	170	0.803746	0.99	0.99603
Formation of the ternary complex, and subsequently, the 43S complex	3	15	0.243307	0.99	0.99603
Formation of a pool of free 40S subunits	5	21	0.303922	0.99	0.99603
SUMOylation of transcription cofactors	6	25	0.306964	0.99	0.99603
Defective CYP11A1 causes Adrenal insufficiency, congenital, with 46,XY sex reversal (AICSR)	1	1	Inf	1	1
Inhibition of PKR	1	1	Inf	1	1
MyD88 deficiency (TLR5)	1	1	Inf	1	1
NTRK3 as a dependence receptor	1	1	Inf	1	1
Signaling by FGFR1 amplification mutants	1	1	Inf	1	1
TRKA activation by NGF	1	1	Inf	1	1
Nephrin family interactions	3	10	0.417557	1	1
Translation initiation complex formation	6	20	0.417124	1	1
Activation of the mRNA upon binding of the cap-binding complex and eIFs, and subsequent binding to 43S	6	21	0.389222	1	1
Ribosomal scanning and start codon recognition	5	19	0.347527	1	1
SUMOylation of intracellular receptors	2	14	0.16216	1	1

### Sheet: Ovary
Pathway	Number of overlapping genes	Number of genes in gene set	Odds ratio	P value	Adjusted P value
Diseases associated with the TLR signaling cascade	16	16	Inf	0	0
Diseases of Immune System	16	16	Inf	0	0
Mitotic Prophase	33	43	3.08145	0	0
Nuclear Envelope Breakdown	25	32	3.33104	0	0
Transport of vitamins, nucleosides, and related molecules	19	23	4.42734	0	0
Synthesis of PC	11	12	10.238	0	0
Regulation of HSF1-mediated heat shock response	28	39	2.37348	0	0
Cellular response to heat stress	31	44	2.22401	0	0
Nuclear import of Rev protein	17	22	3.16664	0	0
SUMOylation of SUMOylation proteins	16	21	2.97964	0	0
Interferon Signaling	59	94	1.57401	0	0
tRNA modification in the nucleus and cytosol	10	12	4.65263	0	0
Transport of bile salts and organic acids, metal ions and amine compounds	26	39	1.86315	0	0
Presynaptic nicotinic acetylcholine receptors	7	8	6.51063	0	0
Transcriptional regulation of pluripotent stem cells	12	16	2.79147	0	0
Zinc transporters	8	10	3.72028	0	0
mRNA decay by 5' to 3' exoribonuclease	4	4	Inf	0	0
Defects in cobalamin (B12) metabolism	6	7	5.5792	0	0
Synthesis of IP2, IP, and Ins in the cytosol	6	7	5.5792	0	0
Metal ion SLC transporters	11	15	2.55827	0	0
POU5F1 (OCT4), SOX2, NANOG activate genes related to proliferation	5	6	4.64821	0	0
Defects in vitamin and cofactor metabolism	6	8	2.78888	0	0
Packaging Of Telomere Ends	3	4	2.78758	0	0
Major pathway of rRNA processing in the nucleolus and cytosol	23	43	1.06867	0	0
Translation	70	108	1.72331	0.01	0.297049
Nuclear Pore Complex (NPC) Disassembly	17	22	3.16664	0.01	0.297049
Regulation of Glucokinase by Glucokinase Regulatory Protein	17	22	3.16664	0.01	0.297049
YAP1- and WWTR1 (TAZ)-stimulated gene expression	9	10	8.37481	0.01	0.297049
Activation of the pre-replicative complex	13	16	4.03414	0.01	0.297049
SUMOylation of DNA replication proteins	20	27	2.66165	0.01	0.297049
Diseases associated with surfactant metabolism	6	6	Inf	0.01	0.297049
Viral Messenger RNA Synthesis	15	20	2.79278	0.01	0.297049
Defective CSF2RA causes pulmonary surfactant metabolism dysfunction 4 (SMDP4)	5	5	Inf	0.01	0.297049
Defective CSF2RB causes pulmonary surfactant metabolism dysfunction 5 (SMDP5)	5	5	Inf	0.01	0.297049
Host Interactions with Influenza Factors	16	22	2.48248	0.01	0.297049
Interactions of Vpr with host cellular proteins	16	22	2.48248	0.01	0.297049
NS1 Mediated Effects on Host Pathways	16	22	2.48248	0.01	0.297049
Transcriptional regulation by small RNAs	16	22	2.48248	0.01	0.297049
Vpr-mediated nuclear import of PICs	16	22	2.48248	0.01	0.297049
Depolymerisation of the Nuclear Lamina	7	8	6.51063	0.01	0.297049
RNA Polymerase I Transcription	7	8	6.51063	0.01	0.297049
Interactions of Rev with host cellular proteins	17	24	2.26084	0.01	0.297049
B-WICH complex positively regulates rRNA expression	10	13	3.1009	0.01	0.297049
RUNX2 regulates osteoblast differentiation	10	13	3.1009	0.01	0.297049
Vitamin D (calciferol) metabolism	4	4	Inf	0.01	0.297049
Phase 2 - plateau phase	6	7	5.5792	0.01	0.297049
Transcription of E2F targets under negative control by DREAM complex	6	7	5.5792	0.01	0.297049
Transport of fatty acids	5	6	4.64821	0.01	0.297049
The NLRP3 inflammasome	6	8	2.78888	0.01	0.297049
Golgi Cisternae Pericentriolar Stack Reorganization	4	5	3.71765	0.01	0.297049
Highly sodium permeable acetylcholine nicotinic receptors	4	5	3.71765	0.01	0.297049
TICAM1-dependent activation of IRF3/IRF7	4	5	3.71765	0.01	0.297049
Oncogene Induced Senescence	9	14	1.67343	0.01	0.297049
Metabolism of cofactors	5	7	2.32359	0.01	0.297049
Branched-chain amino acid catabolism	4	6	1.85855	0.01	0.297049
TBC/RABGAPs	7	12	1.30097	0.01	0.297049
Defective AMN causes hereditary megaloblastic anemia 1	2	3	1.85814	0.01	0.297049
Defective CUBN causes hereditary megaloblastic anemia 1	2	3	1.85814	0.01	0.297049
Ficolins bind to repetitive carbohydrate structures on the target cell surface	2	3	1.85814	0.01	0.297049
Scavenging by Class H Receptors	2	3	1.85814	0.01	0.297049
rRNA processing in the nucleus and cytosol	23	44	1.0175	0.01	0.297049
SLC-mediated transmembrane transport	79	129	1.47674	0.02	0.416552
KSRP (KHSRP) binds and destabilizes mRNA	5	5	Inf	0.02	0.416552
Notch-HLH transcription pathway	7	8	6.51063	0.02	0.416552
SUMOylation of ubiquitinylation proteins	17	24	2.26084	0.02	0.416552
Cellular responses to stress	87	148	1.3318	0.02	0.416552
Cellular responses to external stimuli	99	170	1.30247	0.02	0.416552
Rev-mediated nuclear export of HIV RNA	16	23	2.12736	0.02	0.416552
RNA Polymerase I Promoter Clearance	6	7	5.5792	0.02	0.416552
RUNX2 regulates bone development	12	17	2.2327	0.02	0.416552
Asparagine N-linked glycosylation	76	132	1.26554	0.02	0.416552
Trafficking and processing of endosomal TLR	5	6	4.64821	0.02	0.416552
HSF1 activation	6	8	2.78888	0.02	0.416552
Diseases of metabolism	14	22	1.62766	0.02	0.416552
Recycling of bile acids and salts	7	10	2.1692	0.02	0.416552
Import of palmitoyl-CoA into the mitochondrial matrix	4	5	3.71765	0.02	0.416552
Retrograde transport at the Trans-Golgi-Network	9	14	1.67343	0.02	0.416552
Meiotic synapsis	10	16	1.54946	0.02	0.416552
Interferon gamma signaling	24	42	1.23994	0.02	0.416552
Interleukin-18 signaling	3	4	2.78758	0.02	0.416552
PI5P Regulates TP53 Acetylation	3	4	2.78758	0.02	0.416552
VEGF binds to VEGFR leading to receptor dimerization	3	4	2.78758	0.02	0.416552
VEGF ligand-receptor interactions	3	4	2.78758	0.02	0.416552
Cobalamin (Cbl, vitamin B12) transport and metabolism	6	10	1.39391	0.02	0.416552
rRNA processing	25	47	1.05596	0.02	0.416552
Zinc efflux and compartmentalization by the SLC30 family	3	5	1.39363	0.02	0.416552
Formyl peptide receptors bind formyl peptides and many other ligands	1	2	0.928947	0.02	0.416552
IRAK4 deficiency (TLR2/4)	8	8	Inf	0.03	0.517714
Signaling by Rho GTPases	120	203	1.35323	0.03	0.517714
Metabolism of proteins	485	881	1.15598	0.03	0.517714
FGFR2 ligand binding and activation	9	11	4.18634	0.03	0.517714
Phospholipase C-mediated cascade; FGFR4	7	9	3.25444	0.03	0.517714
RUNX3 regulates YAP1-mediated transcription	5	6	4.64821	0.03	0.517714
FGFR4 ligand binding and activation	6	8	2.78888	0.03	0.517714
Phosphate bond hydrolysis by NUDT proteins	4	5	3.71765	0.03	0.517714
COPI-mediated anterograde transport	17	29	1.31725	0.03	0.517714
Activation of PUMA and translocation to mitochondria	3	4	2.78758	0.03	0.517714
Chylomicron remodeling	3	4	2.78758	0.03	0.517714
ERKs are inactivated	3	4	2.78758	0.03	0.517714
Lysosphingolipid and LPA receptors	3	4	2.78758	0.03	0.517714
Biosynthesis of the N-glycan precursor (dolichol lipid-linked oligosaccharide, LLO) and transfer to a nascent protein	21	38	1.14824	0.03	0.517714
Relaxin receptors	2	3	1.85814	0.03	0.517714
Scavenging by Class B Receptors	2	3	1.85814	0.03	0.517714
Uptake and function of diphtheria toxin	2	3	1.85814	0.03	0.517714
rRNA modification in the nucleus and cytosol	8	16	0.928826	0.03	0.517714
Disease	212	365	1.30261	0.04	0.549091
Transport of Mature Transcript to Cytoplasm	29	43	1.93058	0.04	0.549091
Synthesis of PE	5	5	Inf	0.04	0.549091
Transport of Mature mRNA derived from an Intron-Containing Transcript	25	37	1.9408	0.04	0.549091
Signaling by FGFR in disease	19	28	1.96535	0.04	0.549091
Advanced glycosylation endproduct receptor signaling	7	9	3.25444	0.04	0.549091
Activation of the mRNA upon binding of the cap-binding complex and eIFs, and subsequent binding to 43S	14	21	1.86063	0.04	0.549091
Pre-NOTCH Transcription and Translation	11	16	2.04625	0.04	0.549091
Signaling by FGFR3 in disease	8	11	2.47961	0.04	0.549091
Signaling by FGFR3 point mutants in cancer	8	11	2.47961	0.04	0.549091
Condensation of Prophase Chromosomes	6	8	2.78888	0.04	0.549091
Influenza Viral RNA Transcription and Replication	20	33	1.43115	0.04	0.549091
HS-GAG degradation	7	10	2.1692	0.04	0.549091
Inflammasomes	7	10	2.1692	0.04	0.549091
Regulation of commissural axon pathfinding by SLIT and ROBO	5	7	2.32359	0.04	0.549091
Influenza Life Cycle	20	34	1.32859	0.04	0.549091
Signalling to ERK5	2	2	Inf	0.04	0.549091
Influenza Infection	21	36	1.302	0.04	0.549091
Deadenylation-dependent mRNA decay	11	18	1.46091	0.04	0.549091
Calcineurin activates NFAT	3	4	2.78758	0.04	0.549091
Generation of second messenger molecules	3	4	2.78758	0.04	0.549091
GABA A receptor activation	4	6	1.85855	0.04	0.549091
NOTCH4 Activation and Transmission of Signal to the Nucleus	4	6	1.85855	0.04	0.549091
CREB3 factors activate genes	2	3	1.85814	0.04	0.549091
Regulation of cortical dendrite branching	2	3	1.85814	0.04	0.549091
BBSome-mediated cargo-targeting to cilium	3	6	0.928913	0.04	0.549091
Ion influx/efflux at host-pathogen interface	1	2	0.928947	0.04	0.549091
MyD88 deficiency (TLR2/4)	7	7	Inf	0.05	0.551878
Mitochondrial translation initiation	32	48	1.86441	0.05	0.551878
Mitochondrial translation elongation	31	47	1.80571	0.05	0.551878
Downstream signal transduction	13	18	2.4193	0.05	0.551878
RHO GTPases Activate ROCKs	8	10	3.72028	0.05	0.551878
Cyclin A/B1/B2 associated events during G2/M transition	9	12	2.79017	0.05	0.551878
Antimicrobial peptides	16	24	1.86105	0.05	0.551878
Phospholipase C-mediated cascade; FGFR3	7	9	3.25444	0.05	0.551878
Translation initiation complex formation	13	20	1.72733	0.05	0.551878
Acetylcholine binding and downstream events	7	10	2.1692	0.05	0.551878
Activation of Nicotinic Acetylcholine Receptors	7	10	2.1692	0.05	0.551878
Postsynaptic nicotinic acetylcholine receptors	7	10	2.1692	0.05	0.551878
SUMOylation of immune response proteins	4	5	3.71765	0.05	0.551878
RUNX3 regulates NOTCH signaling	6	9	1.85897	0.05	0.551878
Macroautophagy	11	18	1.46091	0.05	0.551878
FRS-mediated FGFR4 signaling	7	11	1.62659	0.05	0.551878
SHC-mediated cascade:FGFR4	7	11	1.62659	0.05	0.551878
Base-Excision Repair, AP Site Formation	3	4	2.78758	0.05	0.551878
p38MAPK events	3	4	2.78758	0.05	0.551878
mTORC1-mediated signalling	4	6	1.85855	0.05	0.551878
G2/M DNA replication checkpoint	2	3	1.85814	0.05	0.551878
Intestinal absorption	2	3	1.85814	0.05	0.551878
SMAC binds to IAPs	2	3	1.85814	0.05	0.551878
SMAC-mediated apoptotic response	2	3	1.85814	0.05	0.551878
SMAC-mediated dissociation of IAP:caspase complexes	2	3	1.85814	0.05	0.551878
VLDL clearance	2	3	1.85814	0.05	0.551878
Creatine metabolism	3	5	1.39363	0.05	0.551878
Defective C1GALT1C1 causes Tn polyagglutination syndrome (TNPS)	1	2	0.928947	0.05	0.551878
Defective GALNT12 causes colorectal cancer 1 (CRCS1)	1	2	0.928947	0.05	0.551878
Defective GALNT3 causes familial hyperphosphatemic tumoral calcinosis (HFTC)	1	2	0.928947	0.05	0.551878
Mitochondrial iron-sulfur cluster biogenesis	1	2	0.928947	0.05	0.551878
Signal regulatory protein family interactions	8	9	7.4425	0.06	0.551878
RHO GTPase Effectors	83	138	1.41001	0.06	0.551878
Mitochondrial translation	32	49	1.75429	0.06	0.551878
Phospholipase C-mediated cascade: FGFR1	9	11	4.18634	0.06	0.551878
Mitochondrial translation termination	31	48	1.69906	0.06	0.551878
FGFR1 ligand binding and activation	8	10	3.72028	0.06	0.551878
Phospholipase C-mediated cascade; FGFR2	8	10	3.72028	0.06	0.551878
Transport to the Golgi and subsequent modification	46	77	1.38261	0.06	0.551878
Activated point mutants of FGFR2	7	9	3.25444	0.06	0.551878
FGFR3 ligand binding and activation	7	9	3.25444	0.06	0.551878
FGFR3c ligand binding and activation	7	9	3.25444	0.06	0.551878
PD-1 signaling	5	6	4.64821	0.06	0.551878
NOTCH3 Intracellular Domain Regulates Transcription	11	16	2.04625	0.06	0.551878
TRAF3 deficiency - HSE	3	3	Inf	0.06	0.551878
Sphingolipid de novo biosynthesis	12	18	1.86022	0.06	0.551878
Activation of IRF3/IRF7 mediated by TBK1/IKK epsilon	6	8	2.78888	0.06	0.551878
FGFR3 mutant receptor activation	6	8	2.78888	0.06	0.551878
Signaling by activated point mutants of FGFR3	6	8	2.78888	0.06	0.551878
TICAM1, RIP1-mediated IKK complex recruitment	7	10	2.1692	0.06	0.551878
Ephrin signaling	9	14	1.67343	0.06	0.551878
Insulin processing	9	14	1.67343	0.06	0.551878
Activation of E2F1 target genes at G1/S	5	7	2.32359	0.06	0.551878
G1/S-Specific Transcription	5	7	2.32359	0.06	0.551878
Synthesis of bile acids and bile salts via 24-hydroxycholesterol	6	9	1.85897	0.06	0.551878
DNA replication initiation	3	4	2.78758	0.06	0.551878
Tachykinin receptors bind tachykinins	3	4	2.78758	0.06	0.551878
Telomere C-strand synthesis initiation	3	4	2.78758	0.06	0.551878
ERK/MAPK targets	5	8	1.5488	0.06	0.551878
Ubiquinol biosynthesis	2	3	1.85814	0.06	0.551878
RUNX2 regulates chondrocyte maturation	3	5	1.39363	0.06	0.551878
Ion transport by P-type ATPases	10	19	1.03223	0.06	0.551878
Na+/Cl- dependent neurotransmitter transporters	3	6	0.928913	0.06	0.551878
Synthesis of GDP-mannose	1	2	0.928947	0.06	0.551878
via Dependence Receptors in the absence of ligand	1	2	0.928947	0.06	0.551878
tRNA processing	32	48	1.86441	0.07	0.563733
Glycolysis	19	28	1.96535	0.07	0.563733
Insulin-like Growth Factor-2 mRNA Binding Proteins (IGF2BPs/IMPs/VICKZs) bind RNA	6	7	5.5792	0.07	0.563733
Signaling by FGFR1 in disease	15	22	1.99401	0.07	0.563733
RNA Polymerase I Transcription Initiation	5	6	4.64821	0.07	0.563733
IKK complex recruitment mediated by RIP1	9	13	2.09221	0.07	0.563733
Highly calcium permeable postsynaptic nicotinic acetylcholine receptors	6	8	2.78888	0.07	0.563733
LGI-ADAM interactions	6	8	2.78888	0.07	0.563733
Signaling by VEGF	34	58	1.31856	0.07	0.563733
Ribosomal scanning and start codon recognition	12	19	1.59408	0.07	0.563733
Bile acid and bile salt metabolism	17	28	1.43735	0.07	0.563733
L13a-mediated translational silencing of Ceruloplasmin expression	16	27	1.35249	0.07	0.563733
Beta-oxidation of very long chain fatty acids	3	4	2.78758	0.07	0.563733
FGFR3b ligand binding and activation	3	4	2.78758	0.07	0.563733
RHO GTPases Activate Rhotekin and Rhophilins	3	4	2.78758	0.07	0.563733
Receptor Mediated Mitophagy	3	4	2.78758	0.07	0.563733
TFAP2A acts as a transcriptional repressor during retinoic acid induced cell differentiation	3	4	2.78758	0.07	0.563733
Synthesis of PIPs at the early endosome membrane	5	8	1.5488	0.07	0.563733
Cleavage of the damaged purine	2	3	1.85814	0.07	0.563733
Depurination	2	3	1.85814	0.07	0.563733
Heme degradation	2	3	1.85814	0.07	0.563733
Recognition and association of DNA glycosylase with site containing an affected purine	2	3	1.85814	0.07	0.563733
Cellular hexose transport	5	9	1.16134	0.07	0.563733
Anchoring fibril formation	1	2	0.928947	0.07	0.563733
Biosynthesis of D-series resolvins	1	2	0.928947	0.07	0.563733
Biosynthesis of aspirin-triggered D-series resolvins	1	2	0.928947	0.07	0.563733
Intestinal hexose absorption	1	2	0.928947	0.07	0.563733
tRNA processing in the mitochondrion	1	2	0.928947	0.07	0.563733
Cell Cycle	149	249	1.3984	0.08	0.575238
POU5F1 (OCT4), SOX2, NANOG repress genes related to differentiation	5	5	Inf	0.08	0.575238
N-glycan antennae elongation in the medial/trans-Golgi	13	18	2.4193	0.08	0.575238
Antiviral mechanism by IFN-stimulated genes	22	35	1.57501	0.08	0.575238
ISG15 antiviral mechanism	22	35	1.57501	0.08	0.575238
Unwinding of DNA	5	6	4.64821	0.08	0.575238
Insulin receptor signalling cascade	18	28	1.67491	0.08	0.575238
Signaling by NOTCH3	19	30	1.60721	0.08	0.575238
Surfactant metabolism	9	13	2.09221	0.08	0.575238
RHO GTPases activate IQGAPs	7	10	2.1692	0.08	0.575238
Defective MMADHC causes methylmalonic aciduria and homocystinuria type cblD	2	2	Inf	0.08	0.575238
HSF1-dependent transactivation	8	13	1.48716	0.08	0.575238
Arachidonate production from DAG	3	4	2.78758	0.08	0.575238
RUNX2 regulates genes involved in differentiation of myeloid cells	2	3	1.85814	0.08	0.575238
RUNX3 regulates WNT signaling	2	3	1.85814	0.08	0.575238
Signaling by FGFR3 fusions in cancer	2	3	1.85814	0.08	0.575238
Transport of the SLBP Dependant Mature mRNA	2	3	1.85814	0.08	0.575238
Transport of the SLBP independent Mature mRNA	2	3	1.85814	0.08	0.575238
Formation of tubulin folding intermediates by CCT/TriC	3	5	1.39363	0.08	0.575238
Tryptophan catabolism	3	5	1.39363	0.08	0.575238
Beta-catenin phosphorylation cascade	2	4	0.92893	0.08	0.575238
Misspliced GSK3beta mutants stabilize beta-catenin	2	4	0.92893	0.08	0.575238
S33 mutants of beta-catenin aren't phosphorylated	2	4	0.92893	0.08	0.575238
S37 mutants of beta-catenin aren't phosphorylated	2	4	0.92893	0.08	0.575238
S45 mutants of beta-catenin aren't phosphorylated	2	4	0.92893	0.08	0.575238
T41 mutants of beta-catenin aren't phosphorylated	2	4	0.92893	0.08	0.575238
phosphorylation site mutants of CTNNB1 are not targeted to the proteasome by the destruction complex	2	4	0.92893	0.08	0.575238
TRP channels	9	11	4.18634	0.09	0.606245
Activation of ATR in response to replication stress	14	19	2.60599	0.09	0.606245
Aryl hydrocarbon receptor signalling	4	4	Inf	0.09	0.606245
Transport of nucleosides and free purine and pyrimidine bases across the plasma membrane	4	4	Inf	0.09	0.606245
Tetrahydrobiopterin (BH4) synthesis, recycling, salvage and regulation	3	3	Inf	0.09	0.606245
Signaling by Hippo	9	13	2.09221	0.09	0.606245
PRC2 methylates histones and DNA	6	8	2.78888	0.09	0.606245
Rap1 signalling	7	10	2.1692	0.09	0.606245
Cholesterol biosynthesis	5	7	2.32359	0.09	0.606245
Neurotransmitter clearance	5	7	2.32359	0.09	0.606245
GTP hydrolysis and joining of the 60S ribosomal subunit	16	27	1.35249	0.09	0.606245
Synthesis of PIPs at the plasma membrane	16	28	1.23947	0.09	0.606245
Acyl chain remodeling of DAG and TAG	2	3	1.85814	0.09	0.606245
RUNX1 regulates transcription of genes involved in BCR signaling	2	3	1.85814	0.09	0.606245
Biotin transport and metabolism	3	5	1.39363	0.09	0.606245
Molybdenum cofactor biosynthesis	1	2	0.928947	0.09	0.606245
betaKlotho-mediated ligand binding	1	2	0.928947	0.09	0.606245
FGFR2b ligand binding and activation	5	5	Inf	0.1	0.61709
Defective EXT1 causes exostoses 1, TRPS2 and CHDS	5	6	4.64821	0.1	0.61709
Defective EXT2 causes exostoses 2	5	6	4.64821	0.1	0.61709
Adrenoceptors	5	7	2.32359	0.1	0.61709
CLEC7A (Dectin-1) induces NFAT activation	5	7	2.32359	0.1	0.61709
Incretin synthesis, secretion, and inactivation	2	2	Inf	0.1	0.61709
Synthesis, secretion, and inactivation of Glucagon-like Peptide-1 (GLP-1)	2	2	Inf	0.1	0.61709
Synthesis, secretion, and inactivation of Glucose-dependent Insulinotropic Polypeptide (GIP)	2	2	Inf	0.1	0.61709
Metabolism of steroids	37	66	1.18684	0.1	0.61709
Regulation of expression of SLITs and ROBOs	23	40	1.25819	0.1	0.61709
PI-3K cascade:FGFR4	6	9	1.85897	0.1	0.61709
Metal sequestration by antimicrobial proteins	3	4	2.78758	0.1	0.61709
Opsins	3	4	2.78758	0.1	0.61709
Formation of the ternary complex, and subsequently, the 43S complex	9	15	1.3942	0.1	0.61709
SUMOylation of intracellular receptors	8	14	1.23901	0.1	0.61709
Butyrate Response Factor 1 (BRF1) binds and destabilizes mRNA	2	3	1.85814	0.1	0.61709
NOTCH4 Intracellular Domain Regulates Transcription	3	6	0.928913	0.1	0.61709
RHO GTPases Activate WASPs and WAVEs	10	21	0.844128	0.1	0.61709
LDL remodeling	1	2	0.928947	0.1	0.61709
Processing of SMDT1	1	2	0.928947	0.1	0.61709
Tristetraprolin (TTP, ZFP36) binds and destabilizes mRNA	1	2	0.928947	0.1	0.61709
Zinc influx into cells by the SLC39 gene family	5	5	Inf	0.11	0.61709
Synthesis of bile acids and bile salts via 7alpha-hydroxycholesterol	9	12	2.79017	0.11	0.61709
PPARA activates gene expression	18	28	1.67491	0.11	0.61709
ATF6 (ATF6-alpha) activates chaperones	3	3	Inf	0.11	0.61709
Transport of small molecules	175	319	1.13459	0.11	0.61709
SHC-mediated cascade:FGFR1	9	13	2.09221	0.11	0.61709
Toll Like Receptor 4 (TLR4) Cascade	32	54	1.35386	0.11	0.61709
Synthesis of bile acids and bile salts via 27-hydroxycholesterol	6	8	2.78888	0.11	0.61709
Signaling by FGFR2 in disease	10	15	1.8598	0.11	0.61709
FGFRL1 modulation of FGFR1 signaling	7	10	2.1692	0.11	0.61709
N-glycan trimming and elongation in the cis-Golgi	4	5	3.71765	0.11	0.61709
p75NTR regulates axonogenesis	4	5	3.71765	0.11	0.61709
Diseases associated with O-glycosylation of proteins	17	28	1.43735	0.11	0.61709
FGFR2 mutant receptor activation	8	12	1.85938	0.11	0.61709
SHC-mediated cascade:FGFR2	8	12	1.85938	0.11	0.61709
Signaling by ROBO receptors	37	65	1.22954	0.11	0.61709
Cap-dependent Translation Initiation	19	32	1.35927	0.11	0.61709
Eukaryotic Translation Initiation	19	32	1.35927	0.11	0.61709
Ion channel transport	40	71	1.20054	0.11	0.61709
ATF6 (ATF6-alpha) activates chaperone genes	2	2	Inf	0.11	0.61709
SHC-mediated cascade:FGFR3	7	11	1.62659	0.11	0.61709
SRP-dependent cotranslational protein targeting to membrane	14	24	1.30148	0.11	0.61709
Axonal growth inhibition (RHOA activation)	3	4	2.78758	0.11	0.61709
Amino acid transport across the plasma membrane	9	15	1.3942	0.11	0.61709
RAF activation	4	6	1.85855	0.11	0.61709
Reactions specific to the complex N-glycan synthesis pathway	4	6	1.85855	0.11	0.61709
Activation of the phototransduction cascade	5	8	1.5488	0.11	0.61709
Oxidative Stress Induced Senescence	15	28	1.07213	0.11	0.61709
Dopamine clearance from the synaptic cleft	2	3	1.85814	0.11	0.61709
Negative feedback regulation of MAPK pathway	2	3	1.85814	0.11	0.61709
Signaling by FGFR4 in disease	2	3	1.85814	0.11	0.61709
Folding of actin by CCT/TriC	1	2	0.928947	0.11	0.61709
Mitotic Metaphase/Anaphase Transition	1	2	0.928947	0.11	0.61709
Formation of Senescence-Associated Heterochromatin Foci (SAHF)	6	7	5.5792	0.12	0.645223
Activation of the AP-1 family of transcription factors	3	3	Inf	0.12	0.645223
Inositol phosphate metabolism	15	23	1.74433	0.12	0.645223
Acyl chain remodelling of PE	11	17	1.7048	0.12	0.645223
Downstream signaling of activated FGFR4	8	13	1.48716	0.12	0.645223
Pregnenolone biosynthesis	3	4	2.78758	0.12	0.645223
Histidine, lysine, phenylalanine, tyrosine, proline and tryptophan catabolism	7	12	1.30097	0.12	0.645223
Lactose synthesis	2	3	1.85814	0.12	0.645223
SIRT1 negatively regulates rRNA expression	2	3	1.85814	0.12	0.645223
TLR3-mediated TICAM1-dependent programmed cell death	3	5	1.39363	0.12	0.645223
FCERI mediated MAPK activation	6	12	0.928861	0.12	0.645223
Scavenging by Class F Receptors	2	4	0.92893	0.12	0.645223
Biosynthesis of DPAn-3-derived protectins and resolvins	1	2	0.928947	0.12	0.645223
Butyrophilin (BTN) family interactions	1	3	0.464384	0.12	0.645223
Positive epigenetic regulation of rRNA expression	15	22	1.99401	0.13	0.653814
Transcription of E2F targets under negative control by p107 (RBL1) and p130 (RBL2) in complex with HDAC1	5	6	4.64821	0.13	0.653814
SUMOylation of RNA binding proteins	19	30	1.60721	0.13	0.653814
IRS-mediated signalling	16	25	1.65386	0.13	0.653814
PKA activation in glucagon signalling	9	13	2.09221	0.13	0.653814
Cellular Senescence	36	62	1.28869	0.13	0.653814
Association of TriC/CCT with target proteins during biosynthesis	8	12	1.85938	0.13	0.653814
Phase 0 - rapid depolarisation	10	16	1.54946	0.13	0.653814
Signaling by Insulin receptor	20	35	1.2397	0.13	0.653814
Syndecan interactions	8	13	1.48716	0.13	0.653814
Cation-coupled Chloride cotransporters	3	4	2.78758	0.13	0.653814
Sphingolipid metabolism	25	45	1.16212	0.13	0.653814
Chaperonin-mediated protein folding	18	32	1.19517	0.13	0.653814
Synthesis of very long-chain fatty acyl-CoAs	6	10	1.39391	0.13	0.653814
Nonsense Mediated Decay (NMD) enhanced by the Exon Junction Complex (EJC)	13	24	1.0981	0.13	0.653814
Nonsense-Mediated Decay (NMD)	13	24	1.0981	0.13	0.653814
Abacavir metabolism	2	3	1.85814	0.13	0.653814
Toxicity of botulinum toxin type A (BoNT/A)	2	3	1.85814	0.13	0.653814
Toxicity of botulinum toxin type D (BoNT/D)	2	3	1.85814	0.13	0.653814
Toxicity of botulinum toxin type F (BoNT/F)	2	3	1.85814	0.13	0.653814
Cell Cycle, Mitotic	126	210	1.40569	0.14	0.653814
Sodium-coupled sulphate, di- and tri-carboxylate transporters	4	4	Inf	0.14	0.653814
FGFR1 mutant receptor activation	13	19	2.01571	0.14	0.653814
O-linked glycosylation	32	53	1.41869	0.14	0.653814
Synthesis, secretion, and deacylation of Ghrelin	3	3	Inf	0.14	0.653814
DNA Damage/Telomere Stress Induced Senescence	12	18	1.86022	0.14	0.653814
RUNX1 regulates transcription of genes involved in differentiation of HSCs	15	24	1.55013	0.14	0.653814
PKA activation	8	12	1.85938	0.14	0.653814
Oncogenic MAPK signaling	23	39	1.33717	0.14	0.653814
Interferon alpha/beta signaling	19	33	1.26186	0.14	0.653814
FRS-mediated FGFR3 signaling	7	11	1.62659	0.14	0.653814
RET signaling	13	22	1.34282	0.14	0.653814
MyD88-independent TLR4 cascade	25	45	1.16212	0.14	0.653814
TRIF(TICAM1)-mediated TLR4 signaling	25	45	1.16212	0.14	0.653814
Toll Like Receptor 3 (TLR3) Cascade	25	45	1.16212	0.14	0.653814
Constitutive Signaling by NOTCH1 t(7;9)(NOTCH1:M1580_K2555) Translocation Mutant	4	6	1.85855	0.14	0.653814
Noncanonical activation of NOTCH3	4	6	1.85855	0.14	0.653814
Signaling by NOTCH1 t(7;9)(NOTCH1:M1580_K2555) Translocation Mutant	4	6	1.85855	0.14	0.653814
Termination of O-glycan biosynthesis	5	8	1.5488	0.14	0.653814
Attenuation phase	6	10	1.39391	0.14	0.653814
Metabolism of polyamines	13	24	1.0981	0.14	0.653814
Diseases associated with visual transduction	3	5	1.39363	0.14	0.653814
Lysine catabolism	3	5	1.39363	0.14	0.653814
Retinoid cycle disease events	3	5	1.39363	0.14	0.653814
Prefoldin mediated transfer of substrate to CCT/TriC	4	7	1.23877	0.14	0.653814
Cleavage of the damaged pyrimidine	1	2	0.928947	0.14	0.653814
Competing endogenous RNAs (ceRNAs) regulate PTEN translation	1	2	0.928947	0.14	0.653814
Depyrimidination	1	2	0.928947	0.14	0.653814
Organic anion transport	1	2	0.928947	0.14	0.653814
Recognition and association of DNA glycosylase with site containing an affected pyrimidine	1	2	0.928947	0.14	0.653814
Regulation of PTEN mRNA translation	1	2	0.928947	0.14	0.653814
Highly calcium permeable nicotinic acetylcholine receptors	6	6	Inf	0.15	0.657023
PKMTs methylate histone lysines	11	16	2.04625	0.15	0.657023
O-linked glycosylation of mucins	17	27	1.58148	0.15	0.657023
FGFR1c ligand binding and activation	6	8	2.78888	0.15	0.657023
Signaling by activated point mutants of FGFR1	6	8	2.78888	0.15	0.657023
RHO GTPases activate PAKs	8	12	1.85938	0.15	0.657023
FGFR2c ligand binding and activation	5	7	2.32359	0.15	0.657023
Formation of ATP by chemiosmotic coupling	5	7	2.32359	0.15	0.657023
PI3K/AKT activation	3	4	2.78758	0.15	0.657023
Negative regulation of FGFR4 signaling	9	15	1.3942	0.15	0.657023
RNA Polymerase III Transcription Initiation From Type 2 Promoter	5	8	1.5488	0.15	0.657023
Meiosis	13	23	1.20824	0.15	0.657023
Nucleobase biosynthesis	3	5	1.39363	0.15	0.657023
Purine ribonucleoside monophosphate biosynthesis	3	5	1.39363	0.15	0.657023
Hyaluronan uptake and degradation	4	7	1.23877	0.15	0.657023
Formation of a pool of free 40S subunits	11	21	1.02189	0.15	0.657023
Synthesis of diphthamide-EEF2	1	2	0.928947	0.15	0.657023
Calnexin/calreticulin cycle	4	9	0.74293	0.15	0.657023
DNA Replication Pre-Initiation	19	28	1.96535	0.16	0.657023
M/G1 Transition	19	28	1.96535	0.16	0.657023
tRNA Aminoacylation	9	12	2.79017	0.16	0.657023
Diseases of glycosylation	26	42	1.51266	0.16	0.657023
Physiological factors	3	3	Inf	0.16	0.657023
Signaling by FGFR	24	39	1.48905	0.16	0.657023
FRS-mediated FGFR1 signaling	9	13	2.09221	0.16	0.657023
Nucleotide-binding domain, leucine rich repeat containing receptor (NLR) signaling pathways	18	29	1.52226	0.16	0.657023
Signaling by Receptor Tyrosine Kinases	128	233	1.13662	0.16	0.657023
Regulation of IFNA signaling	12	19	1.59408	0.16	0.657023
FRS-mediated FGFR2 signaling	8	12	1.85938	0.16	0.657023
VEGFA-VEGFR2 Pathway	31	54	1.25391	0.16	0.657023
Amine Oxidase reactions	2	2	Inf	0.16	0.657023
Biogenic amines are oxidatively deaminated to aldehydes by MAOA and MAOB	2	2	Inf	0.16	0.657023
Chylomicron clearance	2	2	Inf	0.16	0.657023
TICAM1 deficiency - HSE	2	2	Inf	0.16	0.657023
Cell-extracellular matrix interactions	6	9	1.85897	0.16	0.657023
Type I hemidesmosome assembly	3	4	2.78758	0.16	0.657023
GP1b-IX-V activation signalling	4	6	1.85855	0.16	0.657023
Deactivation of the beta-catenin transactivating complex	11	19	1.27798	0.16	0.657023
Constitutive Signaling by NOTCH1 HD Domain Mutants	5	8	1.5488	0.16	0.657023
Signaling by NOTCH1 HD Domain Mutants in Cancer	5	8	1.5488	0.16	0.657023
CD209 (DC-SIGN) signaling	6	10	1.39391	0.16	0.657023
Signaling by cytosolic FGFR1 fusion mutants	6	10	1.39391	0.16	0.657023
Synthesis of substrates in N-glycan biosythesis	17	31	1.1285	0.16	0.657023
MAPK3 (ERK1) activation	1	1	Inf	0.16	0.657023
RNA Polymerase I Promoter Opening	1	1	Inf	0.16	0.657023
Free fatty acid receptors	2	3	1.85814	0.16	0.657023
Signalling to p38 via RIT and RIN	2	3	1.85814	0.16	0.657023
rRNA processing in the mitochondrion	2	3	1.85814	0.16	0.657023
Regulation of cytoskeletal remodeling and cell spreading by IPP complex components	3	5	1.39363	0.16	0.657023
SLBP Dependent Processing of Replication-Dependent Histone Pre-mRNAs	3	5	1.39363	0.16	0.657023
SLBP independent Processing of Histone Pre-mRNAs	3	5	1.39363	0.16	0.657023
VEGFR2 mediated vascular permeability	8	16	0.928826	0.16	0.657023
Interleukin-27 signaling	3	6	0.928913	0.16	0.657023
alpha-linolenic (omega3) and linoleic (omega6) acid metabolism	5	5	Inf	0.17	0.657023
alpha-linolenic acid (ALA) metabolism	5	5	Inf	0.17	0.657023
TFAP2 (AP-2) family regulates transcription of other transcription factors	4	4	Inf	0.17	0.657023
Stimuli-sensing channels	28	45	1.53353	0.17	0.657023
SUMO E3 ligases SUMOylate target proteins	55	95	1.28098	0.17	0.657023
PI3K Cascade	15	23	1.74433	0.17	0.657023
IRS-related events triggered by IGF1R	17	27	1.58148	0.17	0.657023
Signaling by BMP	8	12	1.85938	0.17	0.657023
NRAGE signals death through JNK	16	27	1.35249	0.17	0.657023
NCAM signaling for neurite out-growth	18	31	1.28742	0.17	0.657023
MicroRNA (miRNA) biogenesis	3	4	2.78758	0.17	0.657023
Chromosome Maintenance	17	30	1.21562	0.17	0.657023
Intra-Golgi traffic	10	17	1.32779	0.17	0.657023
DNA methylation	4	6	1.85855	0.17	0.657023
TRIF-mediated programmed cell death	5	8	1.5488	0.17	0.657023
2-LTR circle formation	2	3	1.85814	0.17	0.657023
Early Phase of HIV Life Cycle	2	3	1.85814	0.17	0.657023
Integration of provirus	2	3	1.85814	0.17	0.657023
Synthesis of Lipoxins (LX)	2	3	1.85814	0.17	0.657023
Phosphorylation of the APC/C	3	5	1.39363	0.17	0.657023
BMAL1:CLOCK,NPAS2 activates circadian gene expression	4	7	1.23877	0.17	0.657023
The activation of arylsulfatases	5	9	1.16134	0.17	0.657023
FCERI mediated Ca+2 mobilization	9	17	1.04516	0.17	0.657023
Signal attenuation	3	6	0.928913	0.17	0.657023
SOS-mediated signalling	2	4	0.92893	0.17	0.657023
Synthesis of PIPs at the ER membrane	1	2	0.928947	0.17	0.657023
RAF-independent MAPK1/3 activation	3	7	0.696516	0.17	0.657023
Metabolism of RNA	133	235	1.21824	0.18	0.657023
EPH-Ephrin signaling	34	56	1.43917	0.18	0.657023
Epigenetic regulation of gene expression	25	40	1.55147	0.18	0.657023
N-Glycan antennae elongation	8	11	2.47961	0.18	0.657023
RNA Polymerase III Transcription Initiation From Type 3 Promoter	6	8	2.78888	0.18	0.657023
Toll-Like Receptors Cascades	40	69	1.28399	0.18	0.657023
Initiation of Nuclear Envelope Reformation	4	5	3.71765	0.18	0.657023
Nuclear Envelope Reassembly	4	5	3.71765	0.18	0.657023
CRMPs in Sema3A signaling	9	14	1.67343	0.18	0.657023
NoRC negatively regulates rRNA expression	9	14	1.67343	0.18	0.657023
SUMOylation of chromatin organization proteins	19	33	1.26186	0.18	0.657023
Downstream signaling of activated FGFR3	8	13	1.48716	0.18	0.657023
PTK6 Expression	3	4	2.78758	0.18	0.657023
RNA Polymerase I Promoter Escape	3	4	2.78758	0.18	0.657023
Purine catabolism	4	6	1.85855	0.18	0.657023
PTK6 Regulates RHO GTPases, RAS GTPase and MAP kinases	5	8	1.5488	0.18	0.657023
Transport of Mature mRNA Derived from an Intronless Transcript	5	8	1.5488	0.18	0.657023
Transport of Mature mRNAs Derived from Intronless Transcripts	5	8	1.5488	0.18	0.657023
Cooperation of PDCL (PhLP1) and TRiC/CCT in G-protein beta folding	8	14	1.23901	0.18	0.657023
Deposition of new CENPA-containing nucleosomes at the centromere	8	14	1.23901	0.18	0.657023
Nucleosome assembly	8	14	1.23901	0.18	0.657023
Invadopodia formation	2	3	1.85814	0.18	0.657023
Cooperation of Prefoldin and TriC/CCT in actin and tubulin folding	4	8	0.928895	0.18	0.657023
Phosphorylation of Emi1	2	4	0.92893	0.18	0.657023
Nonsense Mediated Decay (NMD) independent of the Exon Junction Complex (EJC)	8	17	0.825403	0.18	0.657023
SUMO is proteolytically processed	1	2	0.928947	0.18	0.657023
Condensation of Prometaphase Chromosomes	5	5	Inf	0.19	0.657023
M Phase	81	136	1.37536	0.19	0.657023
Reversible hydration of carbon dioxide	5	7	2.32359	0.19	0.657023
Non-integrin membrane-ECM interactions	16	27	1.35249	0.19	0.657023
MyD88:Mal cascade initiated on plasma membrane	23	40	1.25819	0.19	0.657023
Toll Like Receptor 2 (TLR2) Cascade	23	40	1.25819	0.19	0.657023
Toll Like Receptor TLR1:TLR2 Cascade	23	40	1.25819	0.19	0.657023
Toll Like Receptor TLR6:TLR2 Cascade	23	40	1.25819	0.19	0.657023
Adenylate cyclase inhibitory pathway	7	11	1.62659	0.19	0.657023
Inhibition of adenylate cyclase pathway	7	11	1.62659	0.19	0.657023
PKA-mediated phosphorylation of CREB	8	13	1.48716	0.19	0.657023
mitochondrial fatty acid beta-oxidation of saturated fatty acids	3	4	2.78758	0.19	0.657023
Signaling by FGFR4	11	19	1.27798	0.19	0.657023
Signaling by Leptin	5	8	1.5488	0.19	0.657023
ER to Golgi Anterograde Transport	29	54	1.07813	0.19	0.657023
Costimulation by the CD28 family	13	24	1.0981	0.19	0.657023
Defective CD320 causes methylmalonic aciduria	1	1	Inf	0.19	0.657023
Defective TCN2 causes hereditary megaloblastic anemia	1	1	Inf	0.19	0.657023
Synthesis of IPs in the nucleus	1	1	Inf	0.19	0.657023
Clearance of Nuclear Envelope Membranes from Chromatin	2	3	1.85814	0.19	0.657023
Interconversion of nucleotide di- and triphosphates	3	6	0.928913	0.19	0.657023
RUNX1 regulates transcription of genes involved in differentiation of myeloid cells	2	4	0.92893	0.19	0.657023
IRS activation	1	2	0.928947	0.19	0.657023
AMER1 mutants destabilize the destruction complex	1	3	0.464384	0.19	0.657023
APC truncation mutants have impaired AXIN binding	1	3	0.464384	0.19	0.657023
AXIN missense mutants destabilize the destruction complex	1	3	0.464384	0.19	0.657023
AXIN mutants destabilize the destruction complex, activating WNT signaling	1	3	0.464384	0.19	0.657023
Truncations of AMER1 destabilize the destruction complex	1	3	0.464384	0.19	0.657023
truncated APC mutants destabilize the destruction complex	1	3	0.464384	0.19	0.657023
Cytosolic sensors of pathogen-associated DNA	16	22	2.48248	0.2	0.657713
Amplification of signal from unattached kinetochores via a MAD2 inhibitory signal	30	48	1.55214	0.2	0.657713
Amplification of signal from the kinetochores	30	48	1.55214	0.2	0.657713
PI-3K cascade:FGFR1	8	11	2.47961	0.2	0.657713
Sema3A PAK dependent Axon repulsion	8	11	2.47961	0.2	0.657713
Pre-NOTCH Expression and Processing	15	24	1.55013	0.2	0.657713
PI-3K cascade:FGFR2	7	10	2.1692	0.2	0.657713
p75 NTR receptor-mediated signalling	29	50	1.28477	0.2	0.657713
Downstream signaling of activated FGFR2	9	14	1.67343	0.2	0.657713
Regulation of ornithine decarboxylase (ODC)	9	14	1.67343	0.2	0.657713
PI-3K cascade:FGFR3	6	9	1.85897	0.2	0.657713
Activated NTRK3 signals through PI3K	3	4	2.78758	0.2	0.657713
Expression and Processing of Neurotrophins	3	4	2.78758	0.2	0.657713
NGF processing	3	4	2.78758	0.2	0.657713
RNA Polymerase I Transcription Termination	3	4	2.78758	0.2	0.657713
Telomere Maintenance	10	17	1.32779	0.2	0.657713
Toll Like Receptor 9 (TLR9) Cascade	23	42	1.12518	0.2	0.657713
GABA receptor activation	14	25	1.18287	0.2	0.657713
InlA-mediated entry of Listeria monocytogenes into host cells	3	5	1.39363	0.2	0.657713
TP53 regulates transcription of several additional cell death genes whose specific roles in p53-dependent apoptosis remain uncertain	4	7	1.23877	0.2	0.657713
MAPK targets/ Nuclear events mediated by MAP kinases	6	11	1.11486	0.2	0.657713
Interleukin-7 signaling	8	15	1.06177	0.2	0.657713
Immunoregulatory interactions between a Lymphoid and a non-Lymphoid cell	19	37	0.980451	0.2	0.657713
Regulation of actin dynamics for phagocytic cup formation	17	35	0.876836	0.2	0.657713
WNT5A-dependent internalization of FZD2, FZD5 and ROR2	2	4	0.92893	0.2	0.657713
RUNX1 regulates transcription of genes involved in interleukin signaling	1	2	0.928947	0.2	0.657713
Negative regulation of MAPK pathway	6	14	0.696296	0.2	0.657713
Proton-coupled monocarboxylate transport	4	4	Inf	0.21	0.663295
E2F mediated regulation of DNA replication	5	6	4.64821	0.21	0.663295
ECM proteoglycans	21	34	1.50306	0.21	0.663295
Synthesis of Dolichyl-phosphate	2	2	Inf	0.21	0.663295
Downstream signaling of activated FGFR1	10	16	1.54946	0.21	0.663295
Cytosolic tRNA aminoacylation	6	9	1.85897	0.21	0.663295
Respiratory electron transport, ATP synthesis by chemiosmotic coupling, and heat production by uncoupling proteins.	20	35	1.2397	0.21	0.663295
Dermatan sulfate biosynthesis	4	6	1.85855	0.21	0.663295
ERCC6 (CSB) and EHMT2 (G9a) positively regulate rRNA expression	6	10	1.39391	0.21	0.663295
Defective SFTPA2 causes idiopathic pulmonary fibrosis (IPF)	1	1	Inf	0.21	0.663295
Mitochondrial ABC transporters	1	1	Inf	0.21	0.663295
Wax biosynthesis	1	1	Inf	0.21	0.663295
NFG and proNGF binds to p75NTR	2	3	1.85814	0.21	0.663295
Proton/oligopeptide cotransporters	2	3	1.85814	0.21	0.663295
Nef and signal transduction	3	5	1.39363	0.21	0.663295
Amino Acid conjugation	1	2	0.928947	0.21	0.663295
Conjugation of benzoate with glycine	1	2	0.928947	0.21	0.663295
Conjugation of carboxylic acids	1	2	0.928947	0.21	0.663295
HHAT G278V abrogates palmitoylation of Hh-Np	1	2	0.928947	0.21	0.663295
PTK6 Regulates Cell Cycle	1	2	0.928947	0.21	0.663295
SLIT2:ROBO1 increases RHOA activity	1	2	0.928947	0.21	0.663295
Conversion from APC/C:Cdc20 to APC/C:Cdh1 in late anaphase	2	5	0.619147	0.21	0.663295
RNA Polymerase III Chain Elongation	4	4	Inf	0.22	0.663295
RNA Polymerase III Transcription Termination	4	4	Inf	0.22	0.663295
Polo-like kinase mediated events	8	11	2.47961	0.22	0.663295
Transport of nucleotide sugars	3	3	Inf	0.22	0.663295
Role of second messengers in netrin-1 signaling	2	2	Inf	0.22	0.663295
tRNA modification in the mitochondrion	2	2	Inf	0.22	0.663295
Defective B3GALT6 causes EDSP2 and SEMDJL1	6	9	1.85897	0.22	0.663295
Defective B3GAT3 causes JDSSDHD	6	9	1.85897	0.22	0.663295
Defective B4GALT7 causes EDS, progeroid type	6	9	1.85897	0.22	0.663295
EPHB-mediated forward signaling	13	22	1.34282	0.22	0.663295
Regulation of RAS by GAPs	13	22	1.34282	0.22	0.663295
MyD88 dependent cascade initiated on endosome	22	40	1.13607	0.22	0.663295
TRAF6 mediated induction of NFkB and MAP kinases upon TLR7/8 or 9 activation	22	40	1.13607	0.22	0.663295
Toll Like Receptor 7/8 (TLR7/8) Cascade	22	40	1.13607	0.22	0.663295
Caspase activation via extrinsic apoptotic signalling pathway	8	14	1.23901	0.22	0.663295
Acrosome Reaction	1	1	Inf	0.22	0.663295
MGMT-mediated DNA damage reversal	1	1	Inf	0.22	0.663295
Reactions specific to the hybrid N-glycan synthesis pathway	1	1	Inf	0.22	0.663295
Biosynthesis of maresin-like SPMs	2	3	1.85814	0.22	0.663295
Interleukin-1 processing	2	3	1.85814	0.22	0.663295
MAP3K8 (TPL2)-dependent MAPK1/3 activation	4	8	0.928895	0.22	0.663295
APOBEC3G mediated resistance to HIV-1 infection	1	2	0.928947	0.22	0.663295
Autointegration results in viral DNA circles	1	2	0.928947	0.22	0.663295
Formation of apoptosome	1	2	0.928947	0.22	0.663295
Integration of viral DNA into host genomic DNA	1	2	0.928947	0.22	0.663295
Biosynthesis of E-series 18(R)-resolvins	1	3	0.464384	0.22	0.663295
Biosynthesis of E-series 18(S)-resolvins	1	3	0.464384	0.22	0.663295
Mitochondrial calcium ion transport	1	3	0.464384	0.22	0.663295
SUMOylation	57	98	1.29547	0.23	0.672194
Apoptotic execution phase	19	30	1.60721	0.23	0.672194
Signaling by SCF-KIT	17	28	1.43735	0.23	0.672194
Interaction between PHLDA1 and AURKA	2	2	Inf	0.23	0.672194
SUMOylation of transcription factors	7	11	1.62659	0.23	0.672194
Negative regulation of FGFR3 signaling	9	15	1.3942	0.23	0.672194
SeMet incorporation into proteins	4	6	1.85855	0.23	0.672194
Keratan sulfate biosynthesis	11	19	1.27798	0.23	0.672194
RNF mutants show enhanced WNT signaling and proliferation	2	3	1.85814	0.23	0.672194
G alpha (12/13) signalling events	22	42	1.02194	0.23	0.672194
Digestion of dietary carbohydrate	4	7	1.23877	0.23	0.672194
Nuclear Events (kinase and transcription factor activation)	5	10	0.928878	0.23	0.672194
Glyoxylate metabolism and glycine degradation	4	8	0.928895	0.23	0.672194
Beta defensins	2	4	0.92893	0.23	0.672194
Formation of the Editosome	2	4	0.92893	0.23	0.672194
Synthesis of PIPs at the late endosome membrane	2	4	0.92893	0.23	0.672194
mRNA Editing: C to U Conversion	2	4	0.92893	0.23	0.672194
Mineralocorticoid biosynthesis	1	2	0.928947	0.23	0.672194
Viral mRNA Translation	5	13	0.58012	0.23	0.672194
Innate Immune System	263	467	1.21098	0.24	0.674814
Pre-NOTCH Processing in the Endoplasmic Reticulum	4	4	Inf	0.24	0.674814
RHO GTPases Activate Formins	41	67	1.46944	0.24	0.674814
PLC beta mediated events	15	24	1.55013	0.24	0.674814
NF-kB is activated and signals survival	7	10	2.1692	0.24	0.674814
Glucose metabolism	21	35	1.39535	0.24	0.674814
Mitochondrial biogenesis	19	32	1.35927	0.24	0.674814
Diseases associated with glycosaminoglycan metabolism	9	14	1.67343	0.24	0.674814
RIP-mediated NFkB activation via ZBP1	5	7	2.32359	0.24	0.674814
ZBP1(DAI) mediated induction of type I IFNs	5	7	2.32359	0.24	0.674814
Synthesis of PIPs in the nucleus	2	2	Inf	0.24	0.674814
Growth hormone receptor signaling	11	18	1.46091	0.24	0.674814
SLC transporter disorders	3	4	2.78758	0.24	0.674814
Cell death signalling via NRAGE, NRIF and NADE	20	36	1.16193	0.24	0.674814
Respiratory electron transport	15	28	1.07213	0.24	0.674814
RNA Polymerase III Transcription Initiation From Type 1 Promoter	5	9	1.16134	0.24	0.674814
NOTCH2 Activation and Transmission of Signal to the Nucleus	6	11	1.11486	0.24	0.674814
Signalling to ERKs	8	15	1.06177	0.24	0.674814
Activation of PPARGC1A (PGC-1alpha) by phosphorylation	2	4	0.92893	0.24	0.674814
Histidine catabolism	1	2	0.928947	0.24	0.674814
Inhibition of TSC complex formation by PKB	1	2	0.928947	0.24	0.674814
Orexin and neuropeptides FF and QRFP bind to their respective receptors	1	2	0.928947	0.24	0.674814
Interleukin-35 Signalling	3	7	0.696516	0.24	0.674814
N-glycan trimming in the ER and Calnexin/Calreticulin cycle	6	14	0.696296	0.24	0.674814
HIV Life Cycle	33	53	1.53694	0.25	0.674814
Mitotic Spindle Checkpoint	31	51	1.4431	0.25	0.674814
Gene Silencing by RNA	20	32	1.5508	0.25	0.674814
Signaling by FGFR2	19	31	1.47291	0.25	0.674814
Negative regulation of FGFR1 signaling	11	17	1.7048	0.25	0.674814
Negative regulation of FGFR2 signaling	10	16	1.54946	0.25	0.674814
Rho GTPase cycle	39	70	1.17024	0.25	0.674814
NOTCH3 Activation and Transmission of Signal to the Nucleus	9	15	1.3942	0.25	0.674814
Defective POMGNT1 causes MDDGA3, MDDGB3 and MDDGC3	1	1	Inf	0.25	0.674814
Defective POMT1 causes MDDGA1, MDDGB1 and MDDGC1	1	1	Inf	0.25	0.674814
Defective POMT2 causes MDDGA2, MDDGB2 and MDDGC2	1	1	Inf	0.25	0.674814
PTK6 Down-Regulation	2	3	1.85814	0.25	0.674814
Eicosanoids	4	7	1.23877	0.25	0.674814
DNA Damage Bypass	10	20	0.928792	0.25	0.674814
Electric Transmission Across Gap Junctions	2	4	0.92893	0.25	0.674814
Transmission across Electrical Synapses	2	4	0.92893	0.25	0.674814
Vasopressin-like receptors	2	4	0.92893	0.25	0.674814
HDL remodeling	1	2	0.928947	0.25	0.674814
Oligomerization of connexins into connexons	1	2	0.928947	0.25	0.674814
Transport of connexins along the secretory pathway	1	2	0.928947	0.25	0.674814
Transport of connexons to the plasma membrane	1	2	0.928947	0.25	0.674814
Metabolism of amino acids and derivatives	46	95	0.870638	0.25	0.674814
FBXW7 Mutants and NOTCH1 in Cancer	1	3	0.464384	0.25	0.674814
Loss of Function of FBXW7 in Cancer and NOTCH1 Signaling	1	3	0.464384	0.25	0.674814
Linoleic acid (LA) metabolism	4	4	Inf	0.26	0.674814
Late Phase of HIV Life Cycle	31	50	1.51944	0.26	0.674814
Unfolded Protein Response (UPR)	24	39	1.48905	0.26	0.674814
G0 and Early G1	9	13	2.09221	0.26	0.674814
Activation of RAS in B cells	2	2	Inf	0.26	0.674814
CaM pathway	10	16	1.54946	0.26	0.674814
Calmodulin induced events	10	16	1.54946	0.26	0.674814
Apoptotic cleavage of cellular proteins	13	22	1.34282	0.26	0.674814
Signaling by FGFR1	14	24	1.30148	0.26	0.674814
Mitochondrial tRNA aminoacylation	3	4	2.78758	0.26	0.674814
DDX58/IFIH1-mediated induction of interferon-alpha/beta	22	39	1.2032	0.26	0.674814
Transport of organic anions	5	8	1.5488	0.26	0.674814
Nuclear Receptor transcription pathway	16	29	1.14384	0.26	0.674814
Complex I biogenesis	9	16	1.19474	0.26	0.674814
Glutathione synthesis and recycling	5	9	1.16134	0.26	0.674814
IRAK2 mediated activation of TAK1 complex upon TLR7/8 or 9 stimulation	6	11	1.11486	0.26	0.674814
TICAM1,TRAF6-dependent induction of TAK1 complex	6	11	1.11486	0.26	0.674814
TRAF6-mediated induction of TAK1 complex within TLR4 complex	6	11	1.11486	0.26	0.674814
Signaling by RAS mutants	15	29	0.99527	0.26	0.674814
Signaling by NTRK1 (TRKA)	17	33	0.986939	0.26	0.674814
Synthesis of UDP-N-acetyl-glucosamine	2	4	0.92893	0.26	0.674814
BH3-only proteins associate with and inactivate anti-apoptotic BCL-2 members	1	2	0.928947	0.26	0.674814
Defective AVP causes neurohypophyseal diabetes insipidus (NDI)	1	2	0.928947	0.26	0.674814
Interleukin-36 pathway	1	2	0.928947	0.26	0.674814
TYSND1 cleaves peroxisomal proteins	1	2	0.928947	0.26	0.674814
The NLRP1 inflammasome	1	2	0.928947	0.26	0.674814
Activation of RAC1	4	9	0.74293	0.26	0.674814
Elevation of cytosolic Ca2+ levels	4	9	0.74293	0.26	0.674814
Negative regulators of DDX58/IFIH1 signaling	6	14	0.696296	0.26	0.674814
ER Quality Control Compartment (ERQC)	2	7	0.371313	0.26	0.674814
Localization of the PINCH-ILK-PARVIN complex to focal adhesions	3	3	Inf	0.27	0.674814
Acyl chain remodelling of PC	11	18	1.46091	0.27	0.674814
Signaling by FGFR3	12	20	1.39448	0.27	0.674814
Cleavage of Growing Transcript in the Termination Region	15	26	1.26766	0.27	0.674814
RNA Polymerase II Transcription Termination	15	26	1.26766	0.27	0.674814
Budding and maturation of HIV virion	6	10	1.39391	0.27	0.674814
Biosynthesis of A2E, implicated in retinal degradation	1	1	Inf	0.27	0.674814
RAS signaling downstream of NF1 loss-of-function variants	1	1	Inf	0.27	0.674814
Activated NTRK3 signals through PLCG1	2	3	1.85814	0.27	0.674814
Bicarbonate transporters	5	9	1.16134	0.27	0.674814
Regulation of signaling by CBL	6	11	1.11486	0.27	0.674814
Inactivation, recovery and regulation of the phototransduction cascade	8	16	0.928826	0.27	0.674814
The phototransduction cascade	8	16	0.928826	0.27	0.674814
Translesion synthesis by POLI	4	8	0.928895	0.27	0.674814
Translesion synthesis by REV1	4	8	0.928895	0.27	0.674814
GRB2 events in EGFR signaling	2	4	0.92893	0.27	0.674814
Loss of Function of SMAD2/3 in Cancer	2	4	0.92893	0.27	0.674814
Loss of Function of TGFBR1 in Cancer	2	4	0.92893	0.27	0.674814
SMAD2/3 MH2 Domain Mutants in Cancer	2	4	0.92893	0.27	0.674814
SMAD2/3 Phosphorylation Motif Mutants in Cancer	2	4	0.92893	0.27	0.674814
Signaling by TGF-beta Receptor Complex in Cancer	2	4	0.92893	0.27	0.674814
Small interfering RNA (siRNA) biogenesis	2	4	0.92893	0.27	0.674814
TGFBR1 KD Mutants in Cancer	2	4	0.92893	0.27	0.674814
Glycoprotein hormones	1	2	0.928947	0.27	0.674814
Abortive elongation of HIV-1 transcript in the absence of Tat	2	5	0.619147	0.27	0.674814
Formation of the Early Elongation Complex	2	5	0.619147	0.27	0.674814
Formation of the HIV-1 Early Elongation Complex	2	5	0.619147	0.27	0.674814
Metabolism of vitamins and cofactors	53	91	1.29941	0.28	0.681935
Activation of NIMA Kinases NEK9, NEK6, NEK7	3	3	Inf	0.28	0.681935
IGF1R signaling cascade	17	28	1.43735	0.28	0.681935
Signaling by Type 1 Insulin-like Growth Factor 1 Receptor (IGF1R)	17	28	1.43735	0.28	0.681935
Axon guidance	132	243	1.1081	0.28	0.681935
Transcriptional regulation by RUNX2	31	54	1.25391	0.28	0.681935
Negative epigenetic regulation of rRNA expression	9	15	1.3942	0.28	0.681935
Release of Hh-Np from the secreting cell	4	6	1.85855	0.28	0.681935
Plasma lipoprotein remodeling	8	14	1.23901	0.28	0.681935
Synthesis of bile acids and bile salts	11	20	1.13571	0.28	0.681935
Sialic acid metabolism	12	22	1.11503	0.28	0.681935
Progressive trimming of alpha-1,2-linked mannose residues from Man9/8/7GlcNAc2 to produce Man5GlcNAc2	2	3	1.85814	0.28	0.681935
RHO GTPases regulate CFTR trafficking	2	3	1.85814	0.28	0.681935
Hyaluronan metabolism	5	9	1.16134	0.28	0.681935
Effects of PIP2 hydrolysis	9	17	1.04516	0.28	0.681935
Protein folding	18	35	0.983505	0.28	0.681935
Signaling by FGFR2 IIIa TM	2	4	0.92893	0.28	0.681935
Biosynthesis of electrophilic ω-3 PUFA oxo-derivatives	1	2	0.928947	0.28	0.681935
Glycerophospholipid catabolism	2	5	0.619147	0.28	0.681935
p75NTR signals via NF-kB	8	12	1.85938	0.29	0.689606
Dissolution of Fibrin Clot	5	7	2.32359	0.29	0.689606
Neddylation	47	85	1.15064	0.29	0.689606
Carnitine synthesis	1	1	Inf	0.29	0.689606
Intestinal infectious diseases	1	1	Inf	0.29	0.689606
Activation of TRKA receptors	2	3	1.85814	0.29	0.689606
Biosynthesis of maresins	3	5	1.39363	0.29	0.689606
Neurotoxicity of clostridium toxins	3	5	1.39363	0.29	0.689606
G alpha (q) signalling events	59	114	0.996442	0.29	0.689606
FCGR activation	4	8	0.928895	0.29	0.689606
TP53 Regulates Transcription of Death Receptors and Ligands	3	6	0.928913	0.29	0.689606
Endosomal/Vacuolar pathway	1	2	0.928947	0.29	0.689606
Leukotriene receptors	1	2	0.928947	0.29	0.689606
Metallothioneins bind metals	1	2	0.928947	0.29	0.689606
NGF-independant TRKA activation	1	2	0.928947	0.29	0.689606
Gamma-carboxylation of protein precursors	3	7	0.696516	0.29	0.689606
Hormone ligand-binding receptors	2	5	0.619147	0.29	0.689606
Selenocysteine synthesis	5	14	0.515535	0.29	0.689606
Synthesis of pyrophosphates in the cytosol	2	2	Inf	0.3	0.694253
G-protein mediated events	15	25	1.39477	0.3	0.694253
LDL clearance	6	9	1.85897	0.3	0.694253
Formation of the beta-catenin:TCF transactivating complex	11	18	1.46091	0.3	0.694253
Basigin interactions	8	13	1.48716	0.3	0.694253
Caspase-mediated cleavage of cytoskeletal proteins	4	6	1.85855	0.3	0.694253
mRNA 3'-end processing	13	23	1.20824	0.3	0.694253
via Death Receptors in the presence of ligand	7	12	1.30097	0.3	0.694253
Asymmetric localization of PCP proteins	13	24	1.0981	0.3	0.694253
Signaling by NOTCH4	15	28	1.07213	0.3	0.694253
mRNA decay by 3' to 5' exoribonuclease	2	3	1.85814	0.3	0.694253
p75NTR negatively regulates cell cycle via SC1	2	3	1.85814	0.3	0.694253
Formation of HIV elongation complex in the absence of HIV Tat	5	9	1.16134	0.3	0.694253
Signalling to RAS	4	8	0.928895	0.3	0.694253
TGF-beta receptor signaling in EMT (epithelial to mesenchymal transition)	4	8	0.928895	0.3	0.694253
CS/DS degradation	3	6	0.928913	0.3	0.694253
Translesion synthesis by POLK	4	9	0.74293	0.3	0.694253
HSP90 chaperone cycle for steroid hormone receptors (SHR)	3	7	0.696516	0.3	0.694253
RUNX1 and FOXP3 control the development of regulatory T lymphocytes (Tregs)	1	3	0.464384	0.3	0.694253
Regulation of gene expression in early pancreatic precursor cells	1	3	0.464384	0.3	0.694253
Transport of gamma-carboxylated protein precursors from the endoplasmic reticulum to the Golgi apparatus	2	6	0.464254	0.3	0.694253
Cristae formation	9	14	1.67343	0.31	0.703029
Regulated proteolysis of p75NTR	6	9	1.85897	0.31	0.703029
SMAD2/SMAD3:SMAD4 heterotrimer regulates transcription	8	13	1.48716	0.31	0.703029
G alpha (z) signalling events	12	22	1.11503	0.31	0.703029
LRR FLII-interacting protein 1 (LRRFIP1) activates type I IFN production	2	3	1.85814	0.31	0.703029
ARMS-mediated activation	3	5	1.39363	0.31	0.703029
Cytosolic iron-sulfur cluster assembly	3	5	1.39363	0.31	0.703029
Platelet sensitization by LDL	4	7	1.23877	0.31	0.703029
Aflatoxin activation and detoxification	7	13	1.08385	0.31	0.703029
Role of phospholipids in phagocytosis	6	12	0.928861	0.31	0.703029
Formation of HIV-1 elongation complex containing HIV-1 Tat	4	8	0.928895	0.31	0.703029
HIV Transcription Elongation	4	8	0.928895	0.31	0.703029
Regulation of IFNG signaling	4	8	0.928895	0.31	0.703029
Tat-mediated elongation of the HIV-1 transcript	4	8	0.928895	0.31	0.703029
Platelet Adhesion to exposed collagen	3	8	0.557084	0.31	0.703029
Carboxyterminal post-translational modifications of tubulin	5	14	0.515535	0.31	0.703029
MASTL Facilitates Mitotic Progression	3	3	Inf	0.32	0.707122
DAG and IP3 signaling	13	21	1.51104	0.32	0.707122
Regulation of TLR by endogenous ligand	9	14	1.67343	0.32	0.707122
Attachment of GPI anchor to uPAR	3	4	2.78758	0.32	0.707122
MET activates PTK2 signaling	3	4	2.78758	0.32	0.707122
Glucagon-like Peptide-1 (GLP1) regulates insulin secretion	13	23	1.20824	0.32	0.707122
Keratan sulfate/keratin metabolism	12	22	1.11503	0.32	0.707122
Acyl chain remodeling of CL	2	3	1.85814	0.32	0.707122
Assembly of active LPL and LIPC lipase complexes	5	9	1.16134	0.32	0.707122
Activated PKN1 stimulates transcription of AR (androgen receptor) regulated genes KLK2 and KLK3	3	6	0.928913	0.32	0.707122
Binding of TCF/LEF:CTNNB1 to target gene promoters	2	4	0.92893	0.32	0.707122
TP53 Regulates Transcription of Genes Involved in Cytochrome C Release	2	4	0.92893	0.32	0.707122
Vitamins	2	4	0.92893	0.32	0.707122
Alpha-oxidation of phytanate	1	2	0.928947	0.32	0.707122
NTF3 activates NTRK3 signaling	1	2	0.928947	0.32	0.707122
Josephin domain DUBs	2	5	0.619147	0.32	0.707122
Pentose phosphate pathway	2	5	0.619147	0.32	0.707122
Gastrin-CREB signalling pathway via PKC and MAPK	4	10	0.618963	0.32	0.707122
Activated NTRK2 signals through CDK5	1	3	0.464384	0.32	0.707122
Apoptotic cleavage of cell adhesion proteins	2	6	0.464254	0.32	0.707122
Urea cycle	1	4	0.309511	0.32	0.707122
Metabolism of nucleotides	17	26	1.75764	0.33	0.711857
Host Interactions of HIV factors	29	48	1.42073	0.33	0.711857
Signaling by EGFR	16	25	1.65386	0.33	0.711857
Acyl chain remodelling of PG	8	12	1.85938	0.33	0.711857
Nicotinate metabolism	9	14	1.67343	0.33	0.711857
Signal transduction by L1	7	12	1.30097	0.33	0.711857
Biosynthesis of DPAn-3-derived 13-series resolvins	1	1	Inf	0.33	0.711857
Biosynthesis of DPAn-3-derived maresins	1	1	Inf	0.33	0.711857
Defective B4GALT1 causes B4GALT1-CDG (CDG-2d)	3	5	1.39363	0.33	0.711857
Defective CHST6 causes MCDC1	3	5	1.39363	0.33	0.711857
Defective ST3GAL3 causes MCT12 and EIEE15	3	5	1.39363	0.33	0.711857
Fcgamma receptor (FCGR) dependent phagocytosis	25	49	0.967438	0.33	0.711857
Ca2+ activated K+ channels	2	4	0.92893	0.33	0.711857
G-protein activation	6	13	0.795958	0.33	0.711857
CDC6 association with the ORC:origin complex	1	2	0.928947	0.33	0.711857
ABC transporters in lipid homeostasis	4	9	0.74293	0.33	0.711857
Antigen Presentation: Folding, assembly and peptide loading of class I MHC	3	7	0.696516	0.33	0.711857
CHL1 interactions	3	7	0.696516	0.33	0.711857
mTOR signalling	6	14	0.696296	0.33	0.711857
VLDL assembly	1	3	0.464384	0.33	0.711857
Infectious disease	64	111	1.26905	0.34	0.71972
Defective pro-SFTPB causes pulmonary surfactant metabolism dysfunction 1 (SMDP1) and respiratory distress syndrome (RDS)	2	2	Inf	0.34	0.71972
SEMA3A-Plexin repulsion signaling by inhibiting Integrin adhesion	6	9	1.85897	0.34	0.71972
Role of ABL in ROBO-SLIT signaling	4	6	1.85855	0.34	0.71972
Glutathione conjugation	12	21	1.23924	0.34	0.71972
Post-translational protein modification	325	622	1.01792	0.34	0.71972
Metabolism of non-coding RNA	6	12	0.928861	0.34	0.71972
snRNP Assembly	6	12	0.928861	0.34	0.71972
Chylomicron assembly	3	6	0.928913	0.34	0.71972
mRNA Editing	3	6	0.928913	0.34	0.71972
Extrinsic Pathway of Fibrin Clot Formation	2	4	0.92893	0.34	0.71972
DARPP-32 events	4	9	0.74293	0.34	0.71972
Regulation of cholesterol biosynthesis by SREBP (SREBF)	8	18	0.742681	0.34	0.71972
Eukaryotic Translation Termination	5	14	0.515535	0.34	0.71972
Cargo trafficking to the periciliary membrane	6	17	0.506021	0.34	0.71972
Processing of Capped Intron-Containing Pre-mRNA	60	102	1.33181	0.35	0.728966
Retinoid metabolism and transport	16	25	1.65386	0.35	0.728966
Resolution of Sister Chromatid Cohesion	32	54	1.35386	0.35	0.728966
Adrenaline signalling through Alpha-2 adrenergic receptor	2	2	Inf	0.35	0.728966
Defective pro-SFTPC causes pulmonary surfactant metabolism dysfunction 2 (SMDP2) and respiratory distress syndrome (RDS)	2	2	Inf	0.35	0.728966
Loss of Function of TGFBR2 in Cancer	2	2	Inf	0.35	0.728966
TGFBR1 LBD Mutants in Cancer	2	2	Inf	0.35	0.728966
TGFBR2 Kinase Domain Mutants in Cancer	2	2	Inf	0.35	0.728966
Peroxisomal protein import	14	25	1.18287	0.35	0.728966
HIV elongation arrest and recovery	4	7	1.23877	0.35	0.728966
Pausing and recovery of HIV elongation	4	7	1.23877	0.35	0.728966
Translocation of SLC2A4 (GLUT4) to the plasma membrane	10	20	0.928792	0.35	0.728966
GPVI-mediated activation cascade	8	19	0.674998	0.35	0.728966
FasL/ CD95L signaling	1	3	0.464384	0.35	0.728966
FGFR1c and Klotho ligand binding and activation	2	2	Inf	0.36	0.735423
NOD1/2 Signaling Pathway	12	20	1.39448	0.36	0.735423
HATs acetylate histones	19	33	1.26186	0.36	0.735423
HS-GAG biosynthesis	9	15	1.3942	0.36	0.735423
GAB1 signalosome	4	6	1.85855	0.36	0.735423
CYP2E1 reactions	3	5	1.39363	0.36	0.735423
Endosomal Sorting Complex Required For Transport (ESCRT)	6	11	1.11486	0.36	0.735423
NOTCH1 Intracellular Domain Regulates Transcription	12	23	1.01342	0.36	0.735423
Recognition of DNA damage by PCNA-containing replication complex	7	14	0.928844	0.36	0.735423
Pausing and recovery of Tat-mediated HIV elongation	3	6	0.928913	0.36	0.735423
Tat-mediated HIV elongation arrest and recovery	3	6	0.928913	0.36	0.735423
HCN channels	1	2	0.928947	0.36	0.735423
Oxygen-dependent asparagine hydroxylation of Hypoxia-inducible Factor Alpha	1	2	0.928947	0.36	0.735423
Metabolism of ingested SeMet, Sec, MeSec into H2Se	2	5	0.619147	0.36	0.735423
Lectin pathway of complement activation	2	6	0.464254	0.36	0.735423
Degradation of the extracellular matrix	40	64	1.55349	0.37	0.739184
IkBA variant leads to EDA-ID	4	4	Inf	0.37	0.739184
Regulation of mRNA stability by proteins that bind AU-rich elements	18	29	1.52226	0.37	0.739184
Adenylate cyclase activating pathway	6	10	1.39391	0.37	0.739184
MET promotes cell motility	6	10	1.39391	0.37	0.739184
Glucagon signaling in metabolic regulation	11	20	1.13571	0.37	0.739184
EGFR interacts with phospholipase C-gamma	2	3	1.85814	0.37	0.739184
MET activates STAT3	2	3	1.85814	0.37	0.739184
Prolonged ERK activation events	4	7	1.23877	0.37	0.739184
Uptake and actions of bacterial toxins	7	13	1.08385	0.37	0.739184
RHO GTPases activate PKNs	9	18	0.928809	0.37	0.739184
Misspliced LRP5 mutants have enhanced beta-catenin-dependent signaling	2	4	0.92893	0.37	0.739184
VxPx cargo-targeting to cilium	3	7	0.696516	0.37	0.739184
Translesion synthesis by Y family DNA polymerases bypasses lesions on DNA template	7	16	0.722067	0.37	0.739184
Scavenging by Class A Receptors	6	14	0.696296	0.37	0.739184
Abacavir transport and metabolism	2	5	0.619147	0.37	0.739184
Activated NTRK3 signals through RAS	2	5	0.619147	0.37	0.739184
Defensins	2	5	0.619147	0.37	0.739184
Eukaryotic Translation Elongation	6	16	0.556762	0.37	0.739184
Cell Cycle Checkpoints	65	109	1.37817	0.38	0.742783
Assembly of the pre-replicative complex	11	18	1.46091	0.38	0.742783
Tight junction interactions	8	13	1.48716	0.38	0.742783
Beta oxidation of butanoyl-CoA to acetyl-CoA	1	1	Inf	0.38	0.742783
Axonal growth stimulation	2	3	1.85814	0.38	0.742783
Transcriptional activation of mitochondrial biogenesis	8	15	1.06177	0.38	0.742783
Class C/3 (Metabotropic glutamate/pheromone receptors)	10	20	0.928792	0.38	0.742783
Apoptotic factor-mediated response	2	4	0.92893	0.38	0.742783
Fatty acyl-CoA biosynthesis	6	13	0.795958	0.38	0.742783
Deadenylation of mRNA	5	11	0.773866	0.38	0.742783
C6 deamination of adenosine	1	2	0.928947	0.38	0.742783
Formation of editosomes by ADAR proteins	1	2	0.928947	0.38	0.742783
Inhibition of Signaling by Overexpressed EGFR	1	2	0.928947	0.38	0.742783
Signaling by Overexpressed Wild-Type EGFR in Cancer	1	2	0.928947	0.38	0.742783
Toxicity of botulinum toxin type C (BoNT/C)	1	2	0.928947	0.38	0.742783
mRNA Editing: A to I Conversion	1	2	0.928947	0.38	0.742783
DNA Double Strand Break Response	8	19	0.674998	0.38	0.742783
Recruitment and ATM-mediated phosphorylation of repair and signaling proteins at DNA double strand breaks	8	19	0.674998	0.38	0.742783
CD28 co-stimulation	7	17	0.649701	0.38	0.742783
APEX1-Independent Resolution of AP Sites via the Single Nucleotide Replacement Pathway	1	4	0.309511	0.38	0.742783
Signaling by PDGF	21	35	1.39535	0.39	0.74623
Semaphorin interactions	23	39	1.33717	0.39	0.74623
Cross-presentation of soluble exogenous antigens (endosomes)	9	14	1.67343	0.39	0.74623
Class A/1 (Rhodopsin-like receptors)	94	173	1.10773	0.39	0.74623
SUMOylation of DNA damage response and repair proteins	23	41	1.18799	0.39	0.74623
EGFR downregulation	8	14	1.23901	0.39	0.74623
Defective GIF causes intrinsic factor deficiency	1	1	Inf	0.39	0.74623
RNA Polymerase I Chain Elongation	2	3	1.85814	0.39	0.74623
Activation of GABAB receptors	10	19	1.03223	0.39	0.74623
GABA B receptor activation	10	19	1.03223	0.39	0.74623
MET activates RAP1 and RAC1	3	6	0.928913	0.39	0.74623
Processing and activation of SUMO	2	4	0.92893	0.39	0.74623
Galactose catabolism	1	2	0.928947	0.39	0.74623
Base Excision Repair	7	17	0.649701	0.39	0.74623
Resolution of Abasic Sites (AP sites)	7	17	0.649701	0.39	0.74623
Energy dependent regulation of mTOR by LKB1-AMPK	3	8	0.557084	0.39	0.74623
Defective CHST14 causes EDS, musculocontractural type	1	3	0.464384	0.39	0.74623
Defective CHST3 causes SEDCJD	1	3	0.464384	0.39	0.74623
Defective CHSY1 causes TPBS	1	3	0.464384	0.39	0.74623
Peptide chain elongation	5	15	0.46386	0.39	0.74623
Xenobiotics	10	14	2.32519	0.4	0.754234
Programmed Cell Death	44	74	1.36628	0.4	0.754234
Chondroitin sulfate/dermatan sulfate metabolism	16	27	1.35249	0.4	0.754234
Crosslinking of collagen fibrils	6	9	1.85897	0.4	0.754234
TNF receptor superfamily (TNFSF) members mediating non-canonical NF-kB pathway	7	12	1.30097	0.4	0.754234
Cargo concentration in the ER	9	16	1.19474	0.4	0.754234
Fatty acids	4	8	0.928895	0.4	0.754234
Thrombin signalling through proteinase activated receptors (PARs)	7	15	0.812523	0.4	0.754234
DAP12 signaling	5	12	0.663156	0.4	0.754234
P2Y receptors	2	7	0.371313	0.4	0.754234
Constitutive Signaling by Aberrant PI3K in Cancer	26	42	1.51266	0.41	0.754234
G2/M Checkpoints	30	50	1.39621	0.41	0.754234
Gene expression (Transcription)	294	547	1.08551	0.41	0.754234
IRE1alpha activates chaperones	18	31	1.28742	0.41	0.754234
Nicotinamide salvaging	7	11	1.62659	0.41	0.754234
Mitochondrial Fatty Acid Beta-Oxidation	8	13	1.48716	0.41	0.754234
G2 Phase	3	4	2.78758	0.41	0.754234
Peptide ligand-binding receptors	52	96	1.09904	0.41	0.754234
Ca-dependent events	10	17	1.32779	0.41	0.754234
Defective B3GALTL causes Peters-plus syndrome (PpS)	12	22	1.11503	0.41	0.754234
ATF4 activates genes	2	3	1.85814	0.41	0.754234
PERK regulates gene expression	2	3	1.85814	0.41	0.754234
p75NTR recruits signalling complexes	5	9	1.16134	0.41	0.754234
Ubiquitin-dependent degradation of Cyclin D	7	13	1.08385	0.41	0.754234
Ubiquitin-dependent degradation of Cyclin D1	7	13	1.08385	0.41	0.754234
Interleukin-2 family signaling	11	22	0.928775	0.41	0.754234
Norepinephrine Neurotransmitter Release Cycle	4	8	0.928895	0.41	0.754234
Regulation of TP53 Activity through Association with Co-factors	4	8	0.928895	0.41	0.754234
NrCAM interactions	2	4	0.92893	0.41	0.754234
Signaling by NOTCH2	8	17	0.825403	0.41	0.754234
CDO in myogenesis	8	18	0.742681	0.41	0.754234
Myogenesis	8	18	0.742681	0.41	0.754234
Activation of caspases through apoptosome-mediated cleavage	1	3	0.464384	0.41	0.754234
Cytochrome c-mediated apoptotic response	1	3	0.464384	0.41	0.754234
Platelet calcium homeostasis	4	11	0.530411	0.41	0.754234
Dopamine receptors	1	4	0.309511	0.41	0.754234
Resolution of D-loop Structures through Synthesis-Dependent Strand Annealing (SDSA)	8	11	2.47961	0.42	0.75575
Defective LFNG causes SCDO3	3	3	Inf	0.42	0.75575
Pre-NOTCH Processing in Golgi	6	10	1.39391	0.42	0.75575
MAPK1/MAPK3 signaling	59	112	1.03459	0.42	0.75575
RAF/MAP kinase cascade	59	112	1.03459	0.42	0.75575
Peptide hormone metabolism	17	32	1.05302	0.42	0.75575
RNA Polymerase III Abortive And Retractive Initiation	7	13	1.08385	0.42	0.75575
RNA Polymerase III Transcription	7	13	1.08385	0.42	0.75575
RNA Polymerase III Transcription Initiation	7	13	1.08385	0.42	0.75575
Gene and protein expression by JAK-STAT signaling after Interleukin-12 stimulation	10	19	1.03223	0.42	0.75575
NCAM1 interactions	10	19	1.03223	0.42	0.75575
DAP12 interactions	8	16	0.928826	0.42	0.75575
Interleukin receptor SHC signaling	7	14	0.928844	0.42	0.75575
Regulation of signaling by NODAL	2	4	0.92893	0.42	0.75575
MAP2K and MAPK activation	10	21	0.844128	0.42	0.75575
Paradoxical activation of RAF signaling by kinase inactive BRAF	10	21	0.844128	0.42	0.75575
Signaling by moderate kinase activity BRAF mutants	10	21	0.844128	0.42	0.75575
Fc epsilon receptor (FCERI) signaling	26	54	0.86173	0.42	0.75575
Glucuronidation	4	9	0.74293	0.42	0.75575
EGFR Transactivation by Gastrin	2	5	0.619147	0.42	0.75575
Synthesis of Leukotrienes (LT) and Eoxins (EX)	4	10	0.618963	0.42	0.75575
Rhesus glycoproteins mediate ammonium transport.	1	3	0.464384	0.42	0.75575
Collagen chain trimerization	14	24	1.30148	0.43	0.768402
Cam-PDE 1 activation	2	3	1.85814	0.43	0.768402
Gap junction assembly	6	13	0.795958	0.43	0.768402
E2F-enabled inhibition of pre-replication complex formation	1	2	0.928947	0.43	0.768402
SHC-related events triggered by IGF1R	2	5	0.619147	0.43	0.768402
SHC1 events in EGFR signaling	2	5	0.619147	0.43	0.768402
Rab regulation of trafficking	17	41	0.656623	0.43	0.768402
Apoptosis	42	71	1.34884	0.44	0.776319
Phospholipid metabolism	62	109	1.2288	0.44	0.776319
Activation of DNA fragmentation factor	5	7	2.32359	0.44	0.776319
Apoptosis induced DNA fragmentation	5	7	2.32359	0.44	0.776319
MAPK family signaling cascades	72	131	1.13596	0.44	0.776319
Signaling by NTRK3 (TRKC)	5	9	1.16134	0.44	0.776319
TFAP2 (AP-2) family regulates transcription of growth factors and their receptors	6	11	1.11486	0.44	0.776319
NRIF signals cell death from the nucleus	5	10	0.928878	0.44	0.776319
Glycosphingolipid metabolism	13	27	0.862165	0.44	0.776319
Enzymatic degradation of Dopamine by monoamine oxidase	1	2	0.928947	0.44	0.776319
Enzymatic degradation of dopamine by COMT	1	2	0.928947	0.44	0.776319
CD28 dependent Vav1 pathway	2	6	0.464254	0.44	0.776319
CD28 dependent PI3K/Akt signaling	4	11	0.530411	0.44	0.776319
Glycerophospholipid biosynthesis	41	64	1.66238	0.45	0.780287
Inhibition of replication initiation of damaged DNA by RB1/E2F1	4	4	Inf	0.45	0.780287
Toxicity of botulinum toxin type E (BoNT/E)	2	2	Inf	0.45	0.780287
Cargo recognition for clathrin-mediated endocytosis	26	46	1.2089	0.45	0.780287
Mitotic Prometaphase	44	82	1.07644	0.45	0.780287
A tetrasaccharide linker sequence is required for GAG synthesis	7	12	1.30097	0.45	0.780287
Adrenaline,noradrenaline inhibits insulin secretion	7	12	1.30097	0.45	0.780287
Defective MMACHC causes methylmalonic aciduria and homocystinuria type cblC	1	1	Inf	0.45	0.780287
Fibronectin matrix formation	2	3	1.85814	0.45	0.780287
Intra-Golgi and retrograde Golgi-to-ER traffic	39	77	0.952923	0.45	0.780287
Beta oxidation of palmitoyl-CoA to myristoyl-CoA	1	2	0.928947	0.45	0.780287
Hyaluronan biosynthesis and export	1	2	0.928947	0.45	0.780287
Repression of WNT target genes	4	9	0.74293	0.45	0.780287
ADP signalling through P2Y purinoceptor 12	4	10	0.618963	0.45	0.780287
Transferrin endocytosis and recycling	4	10	0.618963	0.45	0.780287
Activation of AKT2	1	3	0.464384	0.45	0.780287
Choline catabolism	1	3	0.464384	0.45	0.780287
HIV Infection	44	74	1.36628	0.46	0.787826
tRNA processing in the nucleus	21	35	1.39535	0.46	0.787826
Activation of NOXA and translocation to mitochondria	2	2	Inf	0.46	0.787826
Smooth Muscle Contraction	12	21	1.23924	0.46	0.787826
Metabolism of water-soluble vitamins and cofactors	30	56	1.07239	0.46	0.787826
Oxygen-dependent proline hydroxylation of Hypoxia-inducible Factor Alpha	10	19	1.03223	0.46	0.787826
p130Cas linkage to MAPK signaling for integrins	6	12	0.928861	0.46	0.787826
The role of Nef in HIV-1 replication and disease pathogenesis	4	8	0.928895	0.46	0.787826
Phosphorylation of proteins involved in the G2/M transition by Cyclin A:Cdc2 complexes	1	2	0.928947	0.46	0.787826
Selenoamino acid metabolism	12	28	0.695854	0.46	0.787826
DNA Damage Reversal	1	5	0.232107	0.46	0.787826
FGFR1b ligand binding and activation	4	4	Inf	0.47	0.797214
PI5P, PP2A and IER3 Regulate PI3K/AKT Signaling	28	47	1.37141	0.47	0.797214
TP53 Regulates Transcription of Genes Involved in G1 Cell Cycle Arrest	6	10	1.39391	0.47	0.797214
Metabolism of lipids	177	339	1.01561	0.47	0.797214
Regulation of PAK-2p34 activity by PS-GAP/RHG10	1	1	Inf	0.47	0.797214
Stimulation of the cell death response by PAK-2p34	1	1	Inf	0.47	0.797214
Clathrin-mediated endocytosis	35	67	1.01616	0.47	0.797214
The role of GTSE1 in G2/M progression after G2 checkpoint	9	17	1.04516	0.47	0.797214
TRAF6 mediated IRF7 activation	10	19	1.03223	0.47	0.797214
Synthesis of 12-eicosatetraenoic acid derivatives	1	5	0.232107	0.47	0.797214
Multifunctional anion exchangers	5	6	4.64821	0.48	0.797214
Metabolism of fat-soluble vitamins	18	28	1.67491	0.48	0.797214
Mitotic Anaphase	44	75	1.32186	0.48	0.797214
Mitotic Metaphase and Anaphase	44	76	1.28022	0.48	0.797214
Serotonin clearance from the synaptic cleft	2	2	Inf	0.48	0.797214
Regulation of lipid metabolism by Peroxisome proliferator-activated receptor alpha (PPARalpha)	22	38	1.27873	0.48	0.797214
TLR3 deficiency - HSE	1	1	Inf	0.48	0.797214
UNC93B1 deficiency - HSE	1	1	Inf	0.48	0.797214
Transcriptional regulation by RUNX3	21	40	1.02685	0.48	0.797214
Cross-presentation of particulate exogenous antigens (phagosomes)	4	7	1.23877	0.48	0.797214
FGFR2 alternative splicing	5	9	1.16134	0.48	0.797214
Peroxisomal lipid metabolism	5	9	1.16134	0.48	0.797214
RIPK1-mediated regulated necrosis	6	11	1.11486	0.48	0.797214
Regulated Necrosis	6	11	1.11486	0.48	0.797214
Regulation of activated PAK-2p34 by proteasome mediated degradation	7	13	1.08385	0.48	0.797214
Chemokine receptors bind chemokines	10	20	0.928792	0.48	0.797214
Synaptic adhesion-like molecules	5	10	0.928878	0.48	0.797214
Digestion and absorption	8	17	0.825403	0.48	0.797214
Signal amplification	7	15	0.812523	0.48	0.797214
Vitamins B6 activation to pyridoxal phosphate	1	2	0.928947	0.48	0.797214
Detoxification of Reactive Oxygen Species	7	17	0.649701	0.48	0.797214
CD22 mediated BCR regulation	1	3	0.464384	0.48	0.797214
HDL clearance	1	4	0.309511	0.48	0.797214
Protein repair	2	2	Inf	0.49	0.800613
Sterols are 12-hydroxylated by CYP8B1	2	2	Inf	0.49	0.800613
DNA Double-Strand Break Repair	30	54	1.16232	0.49	0.800613
Diseases of signal transduction	94	181	1.00376	0.49	0.800613
Inactivation of CDC42 and RAC1	4	7	1.23877	0.49	0.800613
PLCG1 events in ERBB2 signaling	2	4	0.92893	0.49	0.800613
PTK6 Regulates Proteins Involved in RNA Processing	2	4	0.92893	0.49	0.800613
Constitutive Signaling by NOTCH1 HD+PEST Domain Mutants	14	29	0.86657	0.49	0.800613
Constitutive Signaling by NOTCH1 PEST Domain Mutants	14	29	0.86657	0.49	0.800613
Signaling by NOTCH1 HD+PEST Domain Mutants in Cancer	14	29	0.86657	0.49	0.800613
Signaling by NOTCH1 PEST Domain Mutants in Cancer	14	29	0.86657	0.49	0.800613
Signaling by NOTCH1 in Cancer	14	29	0.86657	0.49	0.800613
Melanin biosynthesis	1	2	0.928947	0.49	0.800613
Regulation of innate immune responses to cytosolic DNA	2	5	0.619147	0.49	0.800613
Activation of BH3-only proteins	4	10	0.618963	0.49	0.800613
Fructose metabolism	1	3	0.464384	0.49	0.800613
Lipid particle organization	1	5	0.232107	0.49	0.800613
Metabolism	458	858	1.07158	0.5	0.803904
Signaling by NOTCH	45	82	1.13119	0.5	0.803904
GPCR ligand binding	123	232	1.04973	0.5	0.803904
Transcriptional activity of SMAD2/SMAD3:SMAD4 heterotrimer	12	21	1.23924	0.5	0.803904
Metabolism of serotonin	1	1	Inf	0.5	0.803904
Plasma lipoprotein clearance	7	14	0.928844	0.5	0.803904
Keratan sulfate degradation	4	8	0.928895	0.5	0.803904
HuR (ELAVL1) binds and stabilizes mRNA	3	6	0.928913	0.5	0.803904
NOTCH2 intracellular domain regulates transcription	3	7	0.696516	0.5	0.803904
Interleukin-21 signaling	2	5	0.619147	0.5	0.803904
Interleukin-9 signaling	2	5	0.619147	0.5	0.803904
TNFs bind their physiological receptors	5	12	0.663156	0.5	0.803904
Triglyceride biosynthesis	3	8	0.557084	0.5	0.803904
RORA activates gene expression	1	3	0.464384	0.5	0.803904
SUMO is conjugated to E1 (UBA2:SAE1)	1	3	0.464384	0.5	0.803904
SUMO is transferred from E1 to E2 (UBE2I, UBC9)	1	3	0.464384	0.5	0.803904
ChREBP activates metabolic gene expression	2	6	0.464254	0.5	0.803904
Thyroxine biosynthesis	1	4	0.309511	0.5	0.803904
PTK6 Activates STAT3	2	2	Inf	0.51	0.807092
Phosphorylation of CD3 and TCR zeta chains	2	2	Inf	0.51	0.807092
Other semaphorin interactions	7	11	1.62659	0.51	0.807092
Molecules associated with elastic fibres	13	22	1.34282	0.51	0.807092
Beta-oxidation of pristanoyl-CoA	2	3	1.85814	0.51	0.807092
Removal of the Flap Intermediate	3	5	1.39363	0.51	0.807092
The canonical retinoid cycle in rods (twilight vision)	7	13	1.08385	0.51	0.807092
O-glycosylation of TSR domain-containing proteins	12	23	1.01342	0.51	0.807092
COPII-mediated vesicle transport	14	27	1.00041	0.51	0.807092
Interleukin-3, Interleukin-5 and GM-CSF signaling	13	26	0.92874	0.51	0.807092
Chondroitin sulfate biosynthesis	5	12	0.663156	0.51	0.807092
Gamma carboxylation, hypusine formation and arylsulfatase activation	9	21	0.696075	0.51	0.807092
Metabolism of folate and pterines	3	8	0.557084	0.51	0.807092
RHO GTPases Activate NADPH Oxidases	3	8	0.557084	0.51	0.807092
Alternative complement activation	1	3	0.464384	0.51	0.807092
Post-chaperonin tubulin folding pathway	2	7	0.371313	0.51	0.807092
Organic cation/anion/zwitterion transport	1	5	0.232107	0.51	0.807092
Dectin-2 family	1	6	0.185632	0.51	0.807092
Cell-Cell communication	39	61	1.65279	0.52	0.810878
Generic Transcription Pathway	224	427	1.02646	0.52	0.810878
Acyl chain remodelling of PI	6	11	1.11486	0.52	0.810878
Activation of APC/C and APC/C:Cdc20 mediated degradation of mitotic proteins	12	23	1.01342	0.52	0.810878
The citric acid (TCA) cycle and respiratory electron transport	26	52	0.928514	0.52	0.810878
Prostacyclin signalling through prostacyclin receptor	5	10	0.928878	0.52	0.810878
Metabolic disorders of biological oxidation enzymes	1	2	0.928947	0.52	0.810878
Negative regulation of TCF-dependent signaling by WNT ligand antagonists	4	9	0.74293	0.52	0.810878
Neurofascin interactions	2	5	0.619147	0.52	0.810878
Gamma-carboxylation, transport, and amino-terminal cleavage of proteins	3	8	0.557084	0.52	0.810878
Biosynthesis of DPA-derived SPMs	1	3	0.464384	0.52	0.810878
Biosynthesis of DPAn-3 SPMs	1	3	0.464384	0.52	0.810878
GRB7 events in ERBB2 signaling	1	3	0.464384	0.52	0.810878
Vitamin C (ascorbate) metabolism	1	3	0.464384	0.52	0.810878
Activated NTRK2 signals through RAS	1	4	0.309511	0.52	0.810878
APC-Cdc20 mediated degradation of Nek2A	2	7	0.371313	0.52	0.810878
Insulin receptor recycling	2	7	0.371313	0.52	0.810878
XBP1(S) activates chaperone genes	17	30	1.21562	0.53	0.815246
PCP/CE pathway	21	39	1.08414	0.53	0.815246
Serotonin and melatonin biosynthesis	1	1	Inf	0.53	0.815246
Regulation of necroptotic cell death	5	9	1.16134	0.53	0.815246
TP53 Regulates Transcription of Genes Involved in G2 Cell Cycle Arrest	5	9	1.16134	0.53	0.815246
Mitochondrial protein import	10	19	1.03223	0.53	0.815246
Ca2+ pathway	15	31	0.870422	0.53	0.815246
Removal of the Flap Intermediate from the C-strand	2	4	0.92893	0.53	0.815246
Activated NTRK2 signals through PLCG1	1	2	0.928947	0.53	0.815246
TWIK-related alkaline pH activated K+ channel (TALK)	1	2	0.928947	0.53	0.815246
Regulation of TP53 Activity through Acetylation	7	16	0.722067	0.53	0.815246
TP53 regulates transcription of additional cell cycle genes whose exact role in the p53 pathway remain uncertain	4	10	0.618963	0.53	0.815246
Biosynthesis of protectins	1	3	0.464384	0.53	0.815246
Interleukin-23 signaling	1	3	0.464384	0.53	0.815246
Regulation of PLK1 Activity at G2/M Transition	14	35	0.618039	0.53	0.815246
Formation of Incision Complex in GG-NER	3	10	0.397721	0.53	0.815246
Homologous DNA Pairing and Strand Exchange	12	18	1.86022	0.54	0.819497
Separation of Sister Chromatids	40	70	1.24087	0.54	0.819497
Death Receptor Signalling	40	74	1.09373	0.54	0.819497
Sperm:Oocyte Membrane Binding	1	1	Inf	0.54	0.819497
TWIK-releated acid-sensitive K+ channel (TASK)	1	1	Inf	0.54	0.819497
Autodegradation of the E3 ubiquitin ligase COP1	7	13	1.08385	0.54	0.819497
MyD88 cascade initiated on plasma membrane	17	34	0.928671	0.54	0.819497
Toll Like Receptor 10 (TLR10) Cascade	17	34	0.928671	0.54	0.819497
Toll Like Receptor 5 (TLR5) Cascade	17	34	0.928671	0.54	0.819497
RUNX2 regulates genes involved in cell migration	3	7	0.696516	0.54	0.819497
Reproduction	16	35	0.781442	0.54	0.819497
Leading Strand Synthesis	2	5	0.619147	0.54	0.819497
Polymerase switching	2	5	0.619147	0.54	0.819497
Polymerase switching on the C-strand of the telomere	2	5	0.619147	0.54	0.819497
DEx/H-box helicases activate type I IFN and inflammatory cytokines production	3	3	Inf	0.55	0.821599
Signalling to STAT3	2	2	Inf	0.55	0.821599
Regulation of insulin secretion	18	33	1.1152	0.55	0.821599
Lysosome Vesicle Biogenesis	5	9	1.16134	0.55	0.821599
Regulation of TNFR1 signaling	9	17	1.04516	0.55	0.821599
Heparan sulfate/heparin (HS-GAG) metabolism	13	25	1.00636	0.55	0.821599
Platelet activation, signaling and aggregation	77	155	0.915467	0.55	0.821599
Transcriptional activation of cell cycle inhibitor p21	1	2	0.928947	0.55	0.821599
Transcriptional activation of p53 responsive genes	1	2	0.928947	0.55	0.821599
PI Metabolism	21	45	0.811886	0.55	0.821599
Signaling by NTRKs	21	46	0.779211	0.55	0.821599
Activation of G protein gated Potassium channels	3	8	0.557084	0.55	0.821599
G protein gated Potassium channels	3	8	0.557084	0.55	0.821599
Inhibition of voltage gated Ca2+ channels via Gbeta/gamma subunits	3	8	0.557084	0.55	0.821599
Circadian Clock	7	18	0.59049	0.55	0.821599
RAB GEFs exchange GTP for GDP on RABs	13	32	0.634479	0.55	0.821599
Activated NTRK2 signals through FRS2 and FRS3	1	4	0.309511	0.55	0.821599
Regulation of TP53 Degradation	5	15	0.46386	0.55	0.821599
EPH-ephrin mediated repulsion of cells	16	30	1.06189	0.56	0.830376
Extension of Telomeres	7	13	1.08385	0.56	0.830376
Regulation of RUNX1 Expression and Activity	3	7	0.696516	0.56	0.830376
GRB2:SOS provides linkage to MAPK signaling for Integrins	5	12	0.663156	0.56	0.830376
Miscellaneous transport and binding events	4	10	0.618963	0.56	0.830376
Acetylcholine regulates insulin secretion	1	3	0.464384	0.56	0.830376
Fatty Acids bound to GPR40 (FFAR1) regulate insulin secretion	1	3	0.464384	0.56	0.830376
Free fatty acids regulate insulin secretion	1	3	0.464384	0.56	0.830376
Removal of aminoterminal propeptides from gamma-carboxylated proteins	2	7	0.371313	0.56	0.830376
Phase I - Functionalization of compounds	34	58	1.31856	0.57	0.838344
Transfer of LPS from LBP carrier to CD14	2	2	Inf	0.57	0.838344
Visual phototransduction	27	50	1.09104	0.57	0.838344
TP53 Regulates Transcription of Cell Death Genes	10	18	1.16154	0.57	0.838344
MET receptor recycling	2	3	1.85814	0.57	0.838344
Telomere C-strand (Lagging Strand) Synthesis	6	12	0.928861	0.57	0.838344
Plasma lipoprotein assembly	4	9	0.74293	0.57	0.838344
E3 ubiquitin ligases ubiquitinate target proteins	8	18	0.742681	0.57	0.838344
Synthesis of glycosylphosphatidylinositol (GPI)	2	6	0.464254	0.57	0.838344
Dual Incision in GG-NER	5	14	0.515535	0.57	0.838344
Cell junction organization	26	43	1.42332	0.58	0.843467
TCR signaling	18	33	1.1152	0.58	0.843467
t(4;14) translocations of FGFR3	1	1	Inf	0.58	0.843467
Cytosolic sulfonation of small molecules	8	15	1.06177	0.58	0.843467
Opioid Signalling	21	42	0.928601	0.58	0.843467
ADP signalling through P2Y purinoceptor 1	6	13	0.795958	0.58	0.843467
Hydrolysis of LPC	2	5	0.619147	0.58	0.843467
Ras activation upon Ca2+ influx through NMDA receptor	2	5	0.619147	0.58	0.843467
Unblocking of NMDA receptor, glutamate binding and activation	2	5	0.619147	0.58	0.843467
Biosynthesis of EPA-derived SPMs	1	4	0.309511	0.58	0.843467
Synthesis of PG	1	4	0.309511	0.58	0.843467
Deregulated CDK5 triggers multiple neurodegenerative pathways in Alzheimer's disease models	7	10	2.1692	0.59	0.84915
Neurodegenerative Diseases	7	10	2.1692	0.59	0.84915
Negative regulation of the PI3K/AKT network	29	51	1.22606	0.59	0.84915
RNA Polymerase II Transcription	252	481	1.02368	0.59	0.84915
Glycosaminoglycan metabolism	36	67	1.07948	0.59	0.84915
Cytokine Signaling in Immune system	174	334	1.01066	0.59	0.84915
Processive synthesis on the lagging strand	3	6	0.928913	0.59	0.84915
GPCR downstream signalling	225	449	0.929259	0.59	0.84915
Senescence-Associated Secretory Phenotype (SASP)	9	20	0.759543	0.59	0.84915
Amine-derived hormones	2	6	0.464254	0.59	0.84915
Metabolism of porphyrins	3	9	0.464125	0.59	0.84915
Triglyceride catabolism	4	12	0.463995	0.59	0.84915
Vitamin B1 (thiamin) metabolism	3	3	Inf	0.6	0.852706
Presynaptic phase of homologous DNA pairing and strand exchange	10	16	1.54946	0.6	0.852706
PKA-mediated phosphorylation of key metabolic factors	1	1	Inf	0.6	0.852706
PP2A-mediated dephosphorylation of key metabolic factors	1	1	Inf	0.6	0.852706
Beta-catenin independent WNT signaling	33	65	0.957615	0.6	0.852706
MET activates PI3K/AKT signaling	1	2	0.928947	0.6	0.852706
Phase 3 - rapid repolarisation	1	2	0.928947	0.6	0.852706
rRNA modification in the mitochondrion	1	2	0.928947	0.6	0.852706
Voltage gated Potassium channels	10	22	0.773592	0.6	0.852706
AURKA Activation by TPX2	13	29	0.754016	0.6	0.852706
Activation of Ca-permeable Kainate Receptor	2	5	0.619147	0.6	0.852706
Ionotropic activity of kainate receptors	2	5	0.619147	0.6	0.852706
Membrane Trafficking	131	267	0.891355	0.6	0.852706
MAP kinase activation	12	28	0.695854	0.6	0.852706
G1/S Transition	28	47	1.37141	0.61	0.860171
Post-translational modification: synthesis of GPI-anchored proteins	18	36	0.928653	0.61	0.860171
Stabilization of p53	7	14	0.928844	0.61	0.860171
Meiotic recombination	4	9	0.74293	0.61	0.860171
Platelet Aggregation (Plug Formation)	12	27	0.742431	0.61	0.860171
Processive synthesis on the C-strand of the telomere	2	5	0.619147	0.61	0.860171
TRAF6 mediated IRF7 activation in TLR7/8 or 9 signaling	2	5	0.619147	0.61	0.860171
Citric acid cycle (TCA cycle)	4	10	0.618963	0.61	0.860171
Ion homeostasis	8	20	0.618594	0.61	0.860171
Organelle biogenesis and maintenance	45	101	0.743708	0.61	0.860171
DNA Replication	25	44	1.2236	0.62	0.866184
Transcription of the HIV genome	9	16	1.19474	0.62	0.866184
APC/C:Cdc20 mediated degradation of mitotic proteins	11	22	0.928775	0.62	0.866184
Glycogen breakdown (glycogenolysis)	4	8	0.928895	0.62	0.866184
Signaling by NOTCH1	19	40	0.839748	0.62	0.866184
Digestion	6	14	0.696296	0.62	0.866184
Regulation of PTEN gene transcription	13	30	0.709483	0.62	0.866184
Loss of Nlp from mitotic centrosomes	10	26	0.579612	0.62	0.866184
Loss of proteins required for interphase microtubule organization from the centrosome	10	26	0.579612	0.62	0.866184
Activation of SMO	1	4	0.309511	0.62	0.866184
Downregulation of TGF-beta receptor signaling	3	10	0.397721	0.62	0.866184
Nucleobase catabolism	7	11	1.62659	0.63	0.87342
Cell-cell junction organization	17	30	1.21562	0.63	0.87342
Mitotic G2-G2/M phases	36	71	0.955073	0.63	0.87342
APC/C-mediated degradation of cell cycle proteins	14	29	0.86657	0.63	0.87342
Regulation of mitotic cell cycle	14	29	0.86657	0.63	0.87342
AMPK inhibits chREBP transcriptional activation activity	3	7	0.696516	0.63	0.87342
Degradation of beta-catenin by the destruction complex	12	27	0.742431	0.63	0.87342
PTK6 Regulates RTKs and Their Effectors AKT1 and DOK1	2	5	0.619147	0.63	0.87342
COPI-independent Golgi-to-ER retrograde traffic	6	18	0.46373	0.63	0.87342
Regulation of Insulin-like Growth Factor (IGF) transport and uptake by Insulin-like Growth Factor Binding Proteins (IGFBPs)	44	74	1.36628	0.64	0.87788
Resolution of D-Loop Structures	9	13	2.09221	0.64	0.87788
HDR through Single Strand Annealing (SSA)	9	15	1.3942	0.64	0.87788
Signaling by MET	13	26	0.92874	0.64	0.87788
PTK6 promotes HIF1A stabilization	3	6	0.928913	0.64	0.87788
G2/M Transition	34	69	0.901596	0.64	0.87788
Regulation of RUNX2 expression and activity	14	29	0.86657	0.64	0.87788
G beta:gamma signalling through PLC beta	4	10	0.618963	0.64	0.87788
Peptide hormone biosynthesis	1	3	0.464384	0.64	0.87788
RUNX3 regulates p14-ARF	1	4	0.309511	0.64	0.87788
TP53 Regulates Metabolic Genes	8	22	0.529956	0.64	0.87788
SUMOylation of transcription cofactors	9	25	0.52153	0.64	0.87788
Synthesis of (16-20)-hydroxyeicosatetraenoic acids (HETE)	1	5	0.232107	0.64	0.87788
mRNA Capping	1	5	0.232107	0.64	0.87788
Nucleotide salvage	5	5	Inf	0.65	0.880269
Post-translational protein phosphorylation	37	64	1.27541	0.65	0.880269
Antagonism of Activin by Follistatin	2	3	1.85814	0.65	0.880269
Endogenous sterols	8	15	1.06177	0.65	0.880269
TP53 Regulates Transcription of Cell Cycle Genes	14	27	1.00041	0.65	0.880269
PI3K/AKT Signaling in Cancer	30	59	0.960673	0.65	0.880269
Transcriptional Regulation by E2F6	9	18	0.928809	0.65	0.880269
Degradation of GLI2 by the proteasome	8	17	0.825403	0.65	0.880269
GLI3 is processed to GLI3R by the proteasome	8	17	0.825403	0.65	0.880269
Striated Muscle Contraction	8	17	0.825403	0.65	0.880269
Interleukin-12 family signaling	13	28	0.804486	0.65	0.880269
CASP8 activity is inhibited	3	7	0.696516	0.65	0.880269
Regulation by c-FLIP	3	7	0.696516	0.65	0.880269
VEGFR2 mediated cell proliferation	5	12	0.663156	0.65	0.880269
Serine biosynthesis	1	3	0.464384	0.65	0.880269
Iron uptake and transport	7	18	0.59049	0.65	0.880269
MHC class II antigen presentation	19	45	0.677392	0.65	0.880269
Mitotic G1-G1/S phases	36	62	1.28869	0.66	0.881947
mRNA Splicing - Major Pathway	40	70	1.24087	0.66	0.881947
mRNA Splicing	41	73	1.19207	0.66	0.881947
COPI-dependent Golgi-to-ER retrograde traffic	17	32	1.05302	0.66	0.881947
Integration of energy metabolism	27	52	1.00327	0.66	0.881947
UCH proteinases	17	34	0.928671	0.66	0.881947
Mitotic Telophase/Cytokinesis	4	8	0.928895	0.66	0.881947
Vasopressin regulates renal water homeostasis via Aquaporins	12	25	0.857081	0.66	0.881947
Intrinsic Pathway for Apoptosis	8	17	0.825403	0.66	0.881947
Pyrimidine catabolism	1	2	0.928947	0.66	0.881947
Formation of RNA Pol II elongation complex	7	17	0.649701	0.66	0.881947
RNA Polymerase II Transcription Elongation	7	17	0.649701	0.66	0.881947
MET Receptor Activation	1	3	0.464384	0.66	0.881947
Activation of gene expression by SREBF (SREBP)	5	13	0.58012	0.66	0.881947
CREB phosphorylation through the activation of CaMKII	2	6	0.464254	0.66	0.881947
Glucocorticoid biosynthesis	2	6	0.464254	0.66	0.881947
HDACs deacetylate histones	7	18	0.59049	0.66	0.881947
Regulation of TP53 Expression and Degradation	5	16	0.421586	0.66	0.881947
Plasmalogen biosynthesis	2	2	Inf	0.67	0.885514
eNOS activation	4	6	1.85855	0.67	0.885514
TFAP2 (AP-2) family regulates transcription of cell cycle factors	3	5	1.39363	0.67	0.885514
Constitutive Signaling by EGFRvIII	4	8	0.928895	0.67	0.885514
Signaling by EGFRvIII in Cancer	4	8	0.928895	0.67	0.885514
Class B/2 (Secretin family receptors)	19	39	0.88196	0.67	0.885514
Amyloid fiber formation	9	20	0.759543	0.67	0.885514
Integrin alphaIIb beta3 signaling	9	21	0.696075	0.67	0.885514
Integrin signaling	9	21	0.696075	0.67	0.885514
Creation of C4 and C2 activators	4	10	0.618963	0.67	0.885514
Interleukin-15 signaling	3	9	0.464125	0.67	0.885514
Sema4D mediated inhibition of cell attachment and migration	1	4	0.309511	0.67	0.885514
Intraflagellar transport	6	17	0.506021	0.67	0.885514
AKT phosphorylates targets in the cytosol	2	9	0.265067	0.67	0.885514
Resolution of D-loop Structures through Holliday Junction Intermediates	8	12	1.85938	0.68	0.888363
HDR through Homologous Recombination (HRR)	16	29	1.14384	0.68	0.888363
Immune System	462	888	1.00837	0.68	0.888363
Cholesterol biosynthesis via desmosterol	1	1	Inf	0.68	0.888363
Cholesterol biosynthesis via lathosterol	1	1	Inf	0.68	0.888363
Negative regulation of MET activity	6	11	1.11486	0.68	0.888363
CDK-mediated phosphorylation and removal of Cdc6	10	19	1.03223	0.68	0.888363
Vif-mediated degradation of APOBEC3G	6	12	0.928861	0.68	0.888363
Processing of Capped Intronless Pre-mRNA	6	13	0.795958	0.68	0.888363
TRAF6 mediated NF-kB activation	5	11	0.773866	0.68	0.888363
Gap junction trafficking and regulation	8	18	0.742681	0.68	0.888363
Disassembly of the destruction complex and recruitment of AXIN to the membrane	5	12	0.663156	0.68	0.888363
Synthesis of epoxy (EET) and dihydroxyeicosatrienoic acids (DHET)	2	6	0.464254	0.68	0.888363
Downregulation of ERBB4 signaling	1	5	0.232107	0.68	0.888363
Regulation of TP53 Activity	38	72	1.03858	0.69	0.891148
TP53 Regulates Transcription of Caspase Activators and Caspases	3	5	1.39363	0.69	0.891148
Adherens junctions interactions	9	17	1.04516	0.69	0.891148
Defective CFTR causes cystic fibrosis	8	16	0.928826	0.69	0.891148
Downstream signaling events of B Cell Receptor (BCR)	15	31	0.870422	0.69	0.891148
Signaling by GPCR	237	473	0.928817	0.69	0.891148
Formation of the cornified envelope	14	31	0.764235	0.69	0.891148
Gap junction trafficking	7	17	0.649701	0.69	0.891148
IL-6-type cytokine receptor ligand interactions	3	8	0.557084	0.69	0.891148
Type II Na+/Pi cotransporters	1	3	0.464384	0.69	0.891148
Vesicle-mediated transport	140	290	0.862364	0.69	0.891148
Presynaptic function of Kainate receptors	4	11	0.530411	0.69	0.891148
Termination of translesion DNA synthesis	5	14	0.515535	0.69	0.891148
Triglyceride metabolism	7	20	0.499394	0.69	0.891148
Extracellular matrix organization	106	186	1.23687	0.7	0.894815
Collagen degradation	15	23	1.74433	0.7	0.894815
Hedgehog ligand biogenesis	11	21	1.02189	0.7	0.894815
Synthesis of IP3 and IP4 in the cytosol	8	16	0.928826	0.7	0.894815
Sodium/Proton exchangers	3	6	0.928913	0.7	0.894815
Plasma lipoprotein assembly, remodeling, and clearance	15	31	0.870422	0.7	0.894815
MET interacts with TNS proteins	2	4	0.92893	0.7	0.894815
Transcriptional regulation by RUNX1	34	71	0.85242	0.7	0.894815
Neurotransmitter receptors and postsynaptic signal transmission	32	69	0.801894	0.7	0.894815
Transport and synthesis of PAPS	1	3	0.464384	0.7	0.894815
HDL assembly	1	4	0.309511	0.7	0.894815
RNA polymerase II transcribes snRNA genes	16	26	1.4881	0.71	0.894815
IRAK4 deficiency (TLR5)	2	2	Inf	0.71	0.894815
Pyrimidine salvage	2	2	Inf	0.71	0.894815
Amine ligand-binding receptors	16	30	1.06189	0.71	0.894815
Transcriptional regulation by the AP-2 (TFAP2) family of transcription factors	12	24	0.928757	0.71	0.894815
Negative regulation of NOTCH4 signaling	8	16	0.928826	0.71	0.894815
Nephrin family interactions	5	10	0.928878	0.71	0.894815
PECAM1 interactions	4	8	0.928895	0.71	0.894815
DNA Repair	46	94	0.889008	0.71	0.894815
Erythrocytes take up carbon dioxide and release oxygen	3	7	0.696516	0.71	0.894815
O2/CO2 exchange in erythrocytes	3	7	0.696516	0.71	0.894815
Activated NOTCH1 Transmits Signal to the Nucleus	8	19	0.674998	0.71	0.894815
Golgi Associated Vesicle Biogenesis	10	24	0.662748	0.71	0.894815
Ethanol oxidation	1	3	0.464384	0.71	0.894815
Chk1/Chk2(Cds1) mediated inactivation of Cyclin B:Cdk1 complex	2	6	0.464254	0.71	0.894815
MET activates RAS signaling	2	6	0.464254	0.71	0.894815
Recruitment of NuMA to mitotic centrosomes	10	28	0.514948	0.71	0.894815
Neutrophil degranulation	126	225	1.18798	0.72	0.894815
TNF signaling	13	24	1.0981	0.72	0.894815
Activation of Na-permeable kainate receptors	1	1	Inf	0.72	0.894815
CDT1 association with the CDC6:ORC:origin complex	8	15	1.06177	0.72	0.894815
Cellular response to hypoxia	12	24	0.928757	0.72	0.894815
Regulation of Hypoxia-inducible Factor (HIF) by oxygen	12	24	0.928757	0.72	0.894815
APC/C:Cdh1 mediated degradation of Cdc20 and other APC/C:Cdh1 targeted proteins in late mitosis/early G1	10	20	0.928792	0.72	0.894815
Vpu mediated degradation of CD4	6	13	0.795958	0.72	0.894815
Muscarinic acetylcholine receptors	1	2	0.928947	0.72	0.894815
Constitutive Signaling by Ligand-Responsive EGFR Cancer Variants	4	9	0.74293	0.72	0.894815
Signaling by EGFR in Cancer	4	9	0.74293	0.72	0.894815
Signaling by Ligand-Responsive EGFR Variants in Cancer	4	9	0.74293	0.72	0.894815
mRNA Splicing - Minor Pathway	6	14	0.696296	0.72	0.894815
Sema4D induced cell migration and growth-cone collapse	5	12	0.663156	0.72	0.894815
Dimerization of procaspase-8	2	6	0.464254	0.72	0.894815
Negative regulation of activity of TFAP2 (AP-2) family transcription factors	2	6	0.464254	0.72	0.894815
Regulation of pyruvate dehydrogenase (PDH) complex	2	7	0.371313	0.72	0.894815
Ketone body metabolism	1	5	0.232107	0.72	0.894815
Synthesis of Ketone Bodies	1	5	0.232107	0.72	0.894815
Centrosome maturation	10	29	0.487721	0.72	0.894815
Recruitment of mitotic centrosome proteins and complexes	10	29	0.487721	0.72	0.894815
Organic anion transporters	1	7	0.154652	0.72	0.894815
Regulation of TP53 Activity through Phosphorylation	21	36	1.302	0.73	0.896179
Cytochrome P450 - arranged by substrate type	23	40	1.25819	0.73	0.896179
Antigen processing-Cross presentation	17	29	1.31725	0.73	0.896179
Metabolism of carbohydrates	67	126	1.05581	0.73	0.896179
Insulin effects increased synthesis of Xylulose-5-Phosphate	1	1	Inf	0.73	0.896179
Phase II - Conjugation of compounds	28	54	1.00041	0.73	0.896179
FBXL7 down-regulates AURKA during mitotic entry and in early mitosis	8	16	0.928826	0.73	0.896179
InlB-mediated entry of Listeria monocytogenes into host cell	4	8	0.928895	0.73	0.896179
Glutamate Neurotransmitter Release Cycle	3	7	0.696516	0.73	0.896179
WNT ligand biogenesis and trafficking	4	10	0.618963	0.73	0.896179
Pyruvate metabolism and Citric Acid (TCA) cycle	8	20	0.618594	0.73	0.896179
RUNX1 regulates genes involved in megakaryocyte differentiation and platelet function	5	14	0.515535	0.73	0.896179
Anchoring of the basal body to the plasma membrane	14	35	0.618039	0.73	0.896179
Interleukin-17 signaling	13	33	0.602601	0.73	0.896179
NF-kB activation through FADD/RIP-1 pathway mediated by caspase-8 and -10	2	7	0.371313	0.73	0.896179
Reelin signalling pathway	1	5	0.232107	0.73	0.896179
Cilium Assembly	26	69	0.558954	0.73	0.896179
Biological oxidations	62	114	1.10918	0.74	0.902342
IKBKG deficiency causes anhidrotic ectodermal dysplasia with immunodeficiency (EDA-ID) (via TLR)	1	1	Inf	0.74	0.902342
Mitochondrial transcription initiation	1	1	Inf	0.74	0.902342
Transcription from mitochondrial promoters	1	1	Inf	0.74	0.902342
Hedgehog 'off' state	20	40	0.928619	0.74	0.902342
Downregulation of SMAD2/3:SMAD4 transcriptional activity	4	10	0.618963	0.74	0.902342
Prolactin receptor signaling	4	10	0.618963	0.74	0.902342
Signaling by ERBB4	13	30	0.709483	0.74	0.902342
Androgen biosynthesis	1	4	0.309511	0.74	0.902342
TGFBR2 MSI Frameshift Mutants in Cancer	1	1	Inf	0.75	0.904192
Disorders of transmembrane transporters	11	21	1.02189	0.75	0.904192
Transport of inorganic cations/anions and amino acids/oligopeptides	30	60	0.928444	0.75	0.904192
Glycogen metabolism	5	11	0.773866	0.75	0.904192
RHO GTPases activate CIT	4	9	0.74293	0.75	0.904192
Interleukin-37 signaling	7	16	0.722067	0.75	0.904192
Acyl chain remodelling of PS	6	14	0.696296	0.75	0.904192
Interleukin-12 signaling	10	23	0.713907	0.75	0.904192
Signaling by high-kinase activity BRAF mutants	7	17	0.649701	0.75	0.904192
SUMOylation of DNA methylation proteins	4	11	0.530411	0.75	0.904192
Antigen activates B Cell Receptor (BCR) leading to generation of second messengers	7	18	0.59049	0.75	0.904192
Downregulation of ERBB2:ERBB3 signaling	1	6	0.185632	0.75	0.904192
Constitutive Signaling by AKT1 E17K in Cancer	4	17	0.285157	0.75	0.904192
G alpha (i) signalling events	95	188	0.947694	0.76	0.905412
Sodium-coupled phosphate cotransporters	2	5	0.619147	0.76	0.905412
Nonhomologous End-Joining (NHEJ)	4	11	0.530411	0.76	0.905412
HDR through MMEJ (alt-NHEJ)	1	4	0.309511	0.76	0.905412
Translesion Synthesis by POLH	2	7	0.371313	0.76	0.905412
Membrane binding and targetting of GAG proteins	1	5	0.232107	0.76	0.905412
Synthesis And Processing Of GAG, GAGPOL Polyproteins	1	5	0.232107	0.76	0.905412
Olfactory Signaling Pathway	38	92	0.650524	0.76	0.905412
Heme biosynthesis	1	6	0.185632	0.76	0.905412
Elastic fibre formation	18	33	1.1152	0.77	0.905412
Developmental Biology	214	410	1.01502	0.77	0.905412
Cell surface interactions at the vascular wall	35	66	1.04922	0.77	0.905412
Complement cascade	21	40	1.02685	0.77	0.905412
HIV Transcription Initiation	4	7	1.23877	0.77	0.905412
RNA Polymerase II HIV Promoter Escape	4	7	1.23877	0.77	0.905412
RNA Polymerase II Promoter Escape	4	7	1.23877	0.77	0.905412
RNA Polymerase II Transcription Initiation	4	7	1.23877	0.77	0.905412
RNA Polymerase II Transcription Initiation And Promoter Clearance	4	7	1.23877	0.77	0.905412
RNA Polymerase II Transcription Pre-Initiation And Promoter Opening	4	7	1.23877	0.77	0.905412
TP53 Regulates Transcription of DNA Repair Genes	8	16	0.928826	0.77	0.905412
Recycling of eIF2:GDP	2	4	0.92893	0.77	0.905412
Hemostasis	167	331	0.943632	0.77	0.905412
Signaling by WNT	58	117	0.911968	0.77	0.905412
Platelet degranulation	38	79	0.859692	0.77	0.905412
Cardiac conduction	25	54	0.799619	0.77	0.905412
Golgi-to-ER retrograde transport	23	50	0.790173	0.77	0.905412
Glycogen synthesis	2	6	0.464254	0.77	0.905412
Miscellaneous substrates	2	6	0.464254	0.77	0.905412
IRAK1 recruits IKK complex	1	4	0.309511	0.77	0.905412
IRAK1 recruits IKK complex upon TLR7/8 or 9 stimulation	1	4	0.309511	0.77	0.905412
Tandem pore domain potassium channels	2	7	0.371313	0.77	0.905412
Diseases of carbohydrate metabolism	1	5	0.232107	0.77	0.905412
Glycogen storage diseases	1	5	0.232107	0.77	0.905412
Myoclonic epilepsy of Lafora	1	5	0.232107	0.77	0.905412
Gap-filling DNA repair synthesis and ligation in GG-NER	4	14	0.371009	0.77	0.905412
DNA Damage Recognition in GG-NER	1	7	0.154652	0.77	0.905412
RHO GTPases activate KTN1	1	7	0.154652	0.77	0.905412
Histamine receptors	3	3	Inf	0.78	0.908329
Defective TPR may confer susceptibility towards thyroid papillary carcinoma (TPC)	2	2	Inf	0.78	0.908329
Signaling by TGF-beta family members	26	47	1.15104	0.78	0.908329
Phase 1 - inactivation of fast Na+ channels	1	1	Inf	0.78	0.908329
Orc1 removal from chromatin	11	22	0.928775	0.78	0.908329
TAK1 activates NFkB by phosphorylation and activation of IKKs complex	6	13	0.795958	0.78	0.908329
Activation of the TFAP2 (AP-2) family of transcription factors	3	7	0.696516	0.78	0.908329
Metabolism of steroid hormones	6	14	0.696296	0.78	0.908329
C-type lectin receptors (CLRs)	23	50	0.790173	0.78	0.908329
Dectin-1 mediated noncanonical NF-kB signaling	6	15	0.618778	0.78	0.908329
NIK-->noncanonical NF-kB signaling	6	15	0.618778	0.78	0.908329
Sulfur amino acid metabolism	2	6	0.464254	0.78	0.908329
Pyruvate metabolism	4	11	0.530411	0.78	0.908329
Interleukin-20 family signaling	5	14	0.515535	0.78	0.908329
Interaction With The Zona Pellucida	1	7	0.154652	0.78	0.908329
Synthesis of PA	12	22	1.11503	0.79	0.911771
Fructose biosynthesis	1	1	Inf	0.79	0.911771
Switching of origins to a post-replicative state	13	26	0.92874	0.79	0.911771
Signaling by TGF-beta Receptor Complex	17	34	0.928671	0.79	0.911771
Signaling by Activin	3	6	0.928913	0.79	0.911771
Nuclear signaling by ERBB4	9	20	0.759543	0.79	0.911771
Sema4D in semaphorin signaling	6	14	0.696296	0.79	0.911771
Platelet homeostasis	18	41	0.725832	0.79	0.911771
Activation of kainate receptors upon glutamate binding	6	15	0.618778	0.79	0.911771
Regulation of APC/C activators between G1/S and early anaphase	10	24	0.662748	0.79	0.911771
Binding and Uptake of Ligands by Scavenger Receptors	10	25	0.618409	0.79	0.911771
Protein ubiquitination	8	23	0.4945	0.79	0.911771
Gluconeogenesis	2	8	0.309344	0.79	0.911771
Conjugation of salicylate with glycine	1	1	Inf	0.8	0.913422
Defective MTR causes methylmalonic aciduria and homocystinuria type cblG	1	1	Inf	0.8	0.913422
Defective MTRR causes methylmalonic aciduria and homocystinuria type cblE	1	1	Inf	0.8	0.913422
Nef mediated downregulation of MHC class I complex cell surface expression	1	1	Inf	0.8	0.913422
Prostanoid ligand receptors	4	7	1.23877	0.8	0.913422
p53-Dependent G1 DNA Damage Response	10	20	0.928792	0.8	0.913422
p53-Dependent G1/S DNA damage checkpoint	10	20	0.928792	0.8	0.913422
RNA Polymerase II Pre-transcription Events	11	23	0.851145	0.8	0.913422
Signaling by Hedgehog	27	56	0.863999	0.8	0.913422
Methylation	3	7	0.696516	0.8	0.913422
MET activates PTPN11	1	3	0.464384	0.8	0.913422
MTF1 activates gene expression	1	3	0.464384	0.8	0.913422
SCF-beta-TrCP mediated degradation of Emi1	6	16	0.556762	0.8	0.913422
Initial triggering of complement	5	14	0.515535	0.8	0.913422
Signaling by NTRK2 (TRKB)	4	13	0.412334	0.8	0.913422
Beta oxidation of lauroyl-CoA to decanoyl-CoA-CoA	2	2	Inf	0.81	0.919048
Beta oxidation of myristoyl-CoA to lauroyl-CoA	2	2	Inf	0.81	0.919048
ROBO receptors bind AKAP5	2	2	Inf	0.81	0.919048
Regulation of Complement cascade	18	33	1.1152	0.81	0.919048
GLI proteins bind promoters of Hh responsive genes to promote transcription	3	6	0.928913	0.81	0.919048
Formation of annular gap junctions	2	4	0.92893	0.81	0.919048
TNFR1-mediated ceramide production	1	3	0.464384	0.81	0.919048
ROS, RNS production in phagocytes	3	11	0.34792	0.81	0.919048
Intestinal lipid absorption	1	1	Inf	0.82	0.922309
Regulation of gene expression in endocrine-committed (NEUROG3+) progenitor cells	1	1	Inf	0.82	0.922309
Retinoid metabolism disease events	1	1	Inf	0.82	0.922309
EPHA-mediated growth cone collapse	4	8	0.928895	0.82	0.922309
Phosphate bond hydrolysis by NTPDase proteins	1	2	0.928947	0.82	0.922309
Regulation of gene expression by Hypoxia-inducible Factor	3	7	0.696516	0.82	0.922309
Clathrin derived vesicle budding	13	29	0.754016	0.82	0.922309
trans-Golgi Network Vesicle Budding	13	29	0.754016	0.82	0.922309
Factors involved in megakaryocyte development and platelet production	40	85	0.824039	0.82	0.922309
Nef-mediates down modulation of cell surface receptors by recruiting them to clathrin adapters	1	3	0.464384	0.82	0.922309
GRB2 events in ERBB2 signaling	4	11	0.530411	0.82	0.922309
Neurotransmitter release cycle	6	17	0.506021	0.82	0.922309
Establishment of Sister Chromatid Cohesion	1	5	0.232107	0.82	0.922309
Ceramide signalling	3	3	Inf	0.83	0.923808
Interleukin-1 signaling	19	38	0.928636	0.83	0.923808
Intracellular signaling by second messengers	67	135	0.913893	0.83	0.923808
Interleukin-33 signaling	1	2	0.928947	0.83	0.923808
Muscle contraction	42	88	0.846619	0.83	0.923808
Regulation of RUNX3 expression and activity	7	16	0.722067	0.83	0.923808
Terminal pathway of complement	2	5	0.619147	0.83	0.923808
ERBB2 Regulates Cell Motility	5	12	0.663156	0.83	0.923808
Processing of Intronless Pre-mRNAs	4	10	0.618963	0.83	0.923808
Transmission across Chemical Synapses	43	92	0.813269	0.83	0.923808
G alpha (s) signalling events	77	164	0.81881	0.83	0.923808
SHC1 events in ERBB4 signaling	3	9	0.464125	0.83	0.923808
activated TAK1 mediates p38 MAPK activation	3	10	0.397721	0.83	0.923808
Ligand-receptor interactions	1	5	0.232107	0.83	0.923808
Fertilization	3	12	0.309178	0.83	0.923808
Assembly of collagen fibrils and other multimeric structures	22	38	1.27873	0.84	0.927532
Interleukin-4 and Interleukin-13 signaling	34	65	1.01899	0.84	0.927532
L1CAM interactions	27	54	0.928497	0.84	0.927532
Signaling by NODAL	4	9	0.74293	0.84	0.927532
Aquaporin-mediated transport	13	29	0.754016	0.84	0.927532
Signaling by the B Cell Receptor (BCR)	23	50	0.790173	0.84	0.927532
Gap junction degradation	2	5	0.619147	0.84	0.927532
Response to metal ions	2	5	0.619147	0.84	0.927532
Tie2 Signaling	4	10	0.618963	0.84	0.927532
NOSTRIN mediated eNOS trafficking	1	3	0.464384	0.84	0.927532
Regulation of gene expression in beta cells	2	6	0.464254	0.84	0.927532
Interleukin-2 signaling	1	6	0.185632	0.84	0.927532
TRAF3-dependent IRF activation pathway	1	6	0.185632	0.84	0.927532
NADE modulates death signalling	3	3	Inf	0.85	0.931197
Activation of Matrix Metalloproteinases	10	18	1.16154	0.85	0.931197
G2/M DNA damage checkpoint	13	26	0.92874	0.85	0.931197
Classical antibody-mediated complement activation	2	4	0.92893	0.85	0.931197
Degradation of AXIN	6	14	0.696296	0.85	0.931197
cGMP effects	5	12	0.663156	0.85	0.931197
Interaction between L1 and Ankyrins	8	19	0.674998	0.85	0.931197
SHC1 events in ERBB2 signaling	6	15	0.618778	0.85	0.931197
IRAK2 mediated activation of TAK1 complex	1	5	0.232107	0.85	0.931197
Adaptive Immune System	135	293	0.786777	0.85	0.931197
Formation of TC-NER Pre-Incision Complex	2	9	0.265067	0.85	0.931197
RAB geranylgeranylation	4	18	0.264712	0.85	0.931197
G1/S DNA Damage Checkpoints	11	22	0.928775	0.86	0.934805
Downstream TCR signaling	13	27	0.862165	0.86	0.934805
Kinesins	12	25	0.857081	0.86	0.934805
ERBB2 Activates PTK6 Signaling	5	11	0.773866	0.86	0.934805
Frs2-mediated activation	2	5	0.619147	0.86	0.934805
PI3K events in ERBB2 signaling	4	10	0.618963	0.86	0.934805
TNFR2 non-canonical NF-kB pathway	16	37	0.70666	0.86	0.934805
Spry regulation of FGF signaling	2	6	0.464254	0.86	0.934805
Regulation of beta-cell development	4	11	0.530411	0.86	0.934805
Amino acid synthesis and interconversion (transamination)	3	9	0.464125	0.86	0.934805
TNFR1-induced proapoptotic signaling	1	4	0.309511	0.86	0.934805
Nucleotide-like (purinergic) receptors	2	9	0.265067	0.86	0.934805
Beta oxidation of decanoyl-CoA to octanoyl-CoA-CoA	1	1	Inf	0.87	0.938357
Beta oxidation of hexanoyl-CoA to butanoyl-CoA	1	1	Inf	0.87	0.938357
Beta oxidation of octanoyl-CoA to hexanoyl-CoA	1	1	Inf	0.87	0.938357
Interactions of Tat with host cellular proteins	1	1	Inf	0.87	0.938357
ER-Phagosome pathway	9	17	1.04516	0.87	0.938357
S Phase	27	55	0.895086	0.87	0.938357
Mitophagy	6	13	0.795958	0.87	0.938357
TNFR1-induced NFkappaB signaling pathway	5	11	0.773866	0.87	0.938357
Pink/Parkin Mediated Mitophagy	5	12	0.663156	0.87	0.938357
Mismatch Repair	2	6	0.464254	0.87	0.938357
Mismatch repair (MMR) directed by MSH2:MSH3 (MutSbeta)	2	6	0.464254	0.87	0.938357
Mismatch repair (MMR) directed by MSH2:MSH6 (MutSalpha)	2	6	0.464254	0.87	0.938357
CREB phosphorylation through the activation of Adenylate Cyclase	1	4	0.309511	0.87	0.938357
Breakdown of the nuclear lamina	2	2	Inf	0.88	0.942969
Signaling by plasma membrane FGFR1 fusions	2	2	Inf	0.88	0.942969
Processing of DNA double-strand break ends	14	27	1.00041	0.88	0.942969
Cyclin D associated events in G1	10	20	0.928792	0.88	0.942969
G1 Phase	10	20	0.928792	0.88	0.942969
CLEC7A (Dectin-1) signaling	18	39	0.795364	0.88	0.942969
Vitamin B5 (pantothenate) metabolism	4	10	0.618963	0.88	0.942969
FCERI mediated NF-kB activation	12	29	0.654756	0.88	0.942969
G-protein beta:gamma signalling	5	15	0.46386	0.88	0.942969
Cohesin Loading onto Chromatin	1	5	0.232107	0.88	0.942969
Intrinsic Pathway of Fibrin Clot Formation	1	10	0.10302	0.88	0.942969
The AIM2 inflammasome	1	1	Inf	0.89	0.949753
The IPAF inflammasome	1	1	Inf	0.89	0.949753
Regulation of KIT signaling	5	12	0.663156	0.89	0.949753
Signaling by Non-Receptor Tyrosine Kinases	15	34	0.732431	0.89	0.949753
Signaling by PTK6	15	34	0.732431	0.89	0.949753
PI3K events in ERBB4 signaling	2	6	0.464254	0.89	0.949753
Other interleukin signaling	4	13	0.412334	0.89	0.949753
PLC-gamma1 signalling	2	2	Inf	0.9	0.954801
Degradation of GLI1 by the proteasome	7	17	0.649701	0.9	0.954801
Fatty acid metabolism	35	76	0.791252	0.9	0.954801
PIP3 activates AKT signaling	54	115	0.820008	0.9	0.954801
PTEN Regulation	22	52	0.679552	0.9	0.954801
Digestion of dietary lipid	1	4	0.309511	0.9	0.954801
G beta:gamma signalling through PI3Kgamma	4	13	0.412334	0.9	0.954801
Glutamate binding, activation of AMPA receptors and synaptic plasticity	2	9	0.265067	0.9	0.954801
Trafficking of AMPA receptors	2	9	0.265067	0.9	0.954801
Synthesis of PIPs at the Golgi membrane	1	7	0.154652	0.9	0.954801
Response to elevated platelet cytosolic Ca2+	38	82	0.800453	0.91	0.960349
ESR-mediated signaling	21	47	0.749049	0.91	0.960349
Retrograde neurotrophin signalling	1	3	0.464384	0.91	0.960349
Biosynthesis of DHA-derived SPMs	3	9	0.464125	0.91	0.960349
Ovarian tumor domain proteases	8	21	0.570866	0.91	0.960349
Uptake and function of anthrax toxins	1	4	0.309511	0.91	0.960349
Metalloprotease DUBs	3	11	0.34792	0.91	0.960349
Role of LAT2/NTAL/LAB on calcium mobilization	1	8	0.132524	0.91	0.960349
Global Genome Nucleotide Excision Repair (GG-NER)	6	24	0.308677	0.91	0.960349
Transcriptional regulation of white adipocyte differentiation	17	34	0.928671	0.92	0.9664
Metabolism of nitric oxide	4	8	0.928895	0.92	0.9664
eNOS activation and regulation	4	8	0.928895	0.92	0.9664
Metabolism of vitamin K	1	2	0.928947	0.92	0.9664
Negative regulation of TCF-dependent signaling by DVL-interacting proteins	1	3	0.464384	0.92	0.9664
Nitric oxide stimulates guanylate cyclase	5	13	0.58012	0.92	0.9664
Erythrocytes take up oxygen and release carbon dioxide	2	6	0.464254	0.92	0.9664
DCC mediated attractive signaling	4	11	0.530411	0.92	0.9664
Purine salvage	3	3	Inf	0.93	0.969597
Vitamin E	1	1	Inf	0.93	0.969597
HDR through Homologous Recombination (HRR) or Single Strand Annealing (SSA)	21	41	0.975253	0.93	0.969597
Receptor-type tyrosine-protein phosphatases	6	12	0.928861	0.93	0.969597
Interleukin-1 family signaling	28	58	0.866115	0.93	0.969597
Synthesis of Prostaglandins (PG) and Thromboxanes (TX)	4	9	0.74293	0.93	0.969597
Signaling by ERBB2	11	27	0.637719	0.93	0.969597
Activation of NF-kappaB in B cells	10	25	0.618409	0.93	0.969597
Interleukin-6 signaling	2	8	0.309344	0.93	0.969597
JNK (c-Jun kinases) phosphorylation and activation mediated by activated human TAK1	2	8	0.309344	0.93	0.969597
PIWI-interacting RNA (piRNA) biogenesis	1	5	0.232107	0.93	0.969597
TGF-beta receptor signaling activates SMADs	3	12	0.309178	0.93	0.969597
Activated NTRK2 signals through FYN	1	6	0.185632	0.93	0.969597
Regulation of gap junction activity	2	2	Inf	0.94	0.974416
c-src mediated regulation of Cx43 function and closure of gap junctions	2	2	Inf	0.94	0.974416
Telomere Extension By Telomerase	1	1	Inf	0.94	0.974416
mitochondrial fatty acid beta-oxidation of unsaturated fatty acids	1	1	Inf	0.94	0.974416
Estrogen-dependent gene expression	19	44	0.704669	0.94	0.974416
Biosynthesis of specialized proresolving mediators (SPMs)	4	11	0.530411	0.94	0.974416
Netrin mediated repulsion signals	1	4	0.309511	0.94	0.974416
Assembly Of The HIV Virion	1	6	0.185632	0.94	0.974416
CTLA4 inhibitory signaling	1	7	0.154652	0.94	0.974416
Release of apoptotic factors from the mitochondria	1	1	Inf	0.95	0.981414
Homology Directed Repair	22	44	0.928584	0.95	0.981414
Neurexins and neuroligins	14	30	0.812205	0.95	0.981414
Fanconi Anemia Pathway	5	13	0.58012	0.95	0.981414
Inwardly rectifying K+ channels	3	11	0.34792	0.95	0.981414
RA biosynthesis pathway	2	10	0.231921	0.95	0.981414
Ub-specific processing proteases	33	70	0.827151	0.96	0.986682
Keratinization	27	60	0.75849	0.96	0.986682
Regulation of PTEN stability and activity	8	20	0.618594	0.96	0.986682
WNT mediated activation of DVL	1	4	0.309511	0.96	0.986682
Downregulation of ERBB2 signaling	6	17	0.506021	0.96	0.986682
Interleukin-10 signaling	9	25	0.52153	0.96	0.986682
Potassium Channels	18	46	0.595455	0.96	0.986682
Synthesis of 5-eicosatetraenoic acids	2	8	0.309344	0.96	0.986682
Interleukin-6 family signaling	4	14	0.371009	0.96	0.986682
Methylation of MeSeH for excretion	1	1	Inf	0.97	0.993578
Microtubule-dependent trafficking of connexons from Golgi to the plasma membrane	1	1	Inf	0.97	0.993578
Presynaptic depolarization and calcium channel opening	1	1	Inf	0.97	0.993578
SCF(Skp2)-mediated degradation of p27/p21	9	21	0.696075	0.97	0.993578
RUNX1 interacts with co-factors whose precise effect on RUNX1 targets is not known	7	22	0.432584	0.97	0.993578
Class I MHC mediated antigen processing & presentation	60	144	0.658612	0.97	0.993578
Nectin/Necl trans heterodimerization	2	2	Inf	0.98	0.995939
Synthesis of PS	2	2	Inf	0.98	0.995939
Vitamin B2 (riboflavin) metabolism	2	2	Inf	0.98	0.995939
Activation and oligomerization of BAK protein	1	1	Inf	0.98	0.995939
Aromatic amines can be N-hydroxylated or N-dealkylated by CYP1A2	1	1	Inf	0.98	0.995939
Collagen biosynthesis and modifying enzymes	19	39	0.88196	0.98	0.995939
Activation of HOX genes during differentiation	9	22	0.64237	0.98	0.995939
Activation of anterior HOX genes in hindbrain development during early embryogenesis	9	22	0.64237	0.98	0.995939
Signaling by Interleukins	107	224	0.845562	0.98	0.995939
Hedgehog 'on' state	12	29	0.654756	0.98	0.995939
Deubiquitination	52	116	0.751668	0.98	0.995939
Common Pathway of Fibrin Clot Formation	4	15	0.337196	0.98	0.995939
Signaling by Retinoic Acid	6	21	0.370704	0.98	0.995939
Phosphorylation of proteins involved in G1/S transition by active Cyclin E:Cdk2 complexes	2	2	Inf	0.99	0.997154
STAT6-mediated induction of chemokines	2	2	Inf	0.99	0.997154
STING mediated induction of host immune responses	2	2	Inf	0.99	0.997154
IRF3-mediated induction of type I IFN	1	1	Inf	0.99	0.997154
Collagen formation	28	55	0.963082	0.99	0.997154
Neuronal System	79	170	0.802694	0.99	0.997154
Metabolism of Angiotensinogen to Angiotensins	3	11	0.34792	0.99	0.997154
Signaling by Nuclear Receptors	27	68	0.609229	0.99	0.997154
Serotonin receptors	2	9	0.265067	0.99	0.997154
CREB phosphorylation through the activation of Ras	3	12	0.309178	0.99	0.997154
Scavenging of heme from plasma	1	6	0.185632	0.99	0.997154
Passive transport by Aquaporins	1	7	0.154652	0.99	0.997154
Formation of Fibrin Clot (Clotting Cascade)	7	25	0.360213	0.99	0.997154
Antigen processing: Ubiquitination & Proteasome degradation	48	123	0.589802	0.99	0.997154
Defective CYP11A1 causes Adrenal insufficiency, congenital, with 46,XY sex reversal (AICSR)	1	1	Inf	1	1
Inhibition of PKR	1	1	Inf	1	1
MyD88 deficiency (TLR5)	1	1	Inf	1	1
NTRK3 as a dependence receptor	1	1	Inf	1	1
Signaling by FGFR1 amplification mutants	1	1	Inf	1	1
TRKA activation by NGF	1	1	Inf	1	1
Cyclin A:Cdk2-associated events at S phase entry	12	27	0.742431	1	1
Cyclin E associated events during G1/S transition	12	27	0.742431	1	1
Activation of NMDA receptor and postsynaptic events	4	16	0.309011	1	1
Post NMDA receptor activation events	4	16	0.309011	1	1
Arachidonic acid metabolism	11	35	0.424273	1	1
Recycling pathway of L1	2	11	0.206095	1	1
Phase 4 - resting membrane potential	2	12	0.185435	1	1

### Sheet: Pancreas
Pathway	Number of overlapping genes	Number of genes in gene set	Odds ratio	P value	Adjusted P value
Cell Cycle, Mitotic	127	210	1.63764	0	0
Signaling by PDGF	27	35	3.58413	0	0
DNA Damage/Telomere Stress Induced Senescence	15	18	5.29895	0	0
Axon guidance	139	243	1.42757	0	0
B-WICH complex positively regulates rRNA expression	11	13	5.82427	0	0
Glutathione conjugation	16	21	3.39104	0	0
Activation of NF-kappaB in B cells	18	25	2.72492	0	0
Adaptive Immune System	160	293	1.28284	0	0
Biosynthesis of specialized proresolving mediators (SPMs)	9	11	4.76278	0	0
Regulation of actin dynamics for phagocytic cup formation	23	35	2.03127	0	0
Other interleukin signaling	10	13	3.52865	0	0
Fatty acid metabolism	45	76	1.54009	0	0
Signaling by ROBO receptors	39	65	1.59089	0	0
Fcgamma receptor (FCGR) dependent phagocytosis	30	49	1.67356	0	0
Packaging Of Telomere Ends	4	4	Inf	0	0
Interleukin-6 family signaling	10	14	2.64571	0	0
Integrin cell surface interactions	25	41	1.6552	0	0
Class I MHC mediated antigen processing & presentation	79	144	1.29016	0	0
IL-6-type cytokine receptor ligand interactions	6	8	3.17316	0	0
MAP3K8 (TPL2)-dependent MAPK1/3 activation	6	8	3.17316	0	0
RHO GTPases Activate WASPs and WAVEs	13	21	1.71942	0	0
AMER1 mutants destabilize the destruction complex	2	3	2.11377	0	0
APC truncation mutants have impaired AXIN binding	2	3	2.11377	0	0
AXIN missense mutants destabilize the destruction complex	2	3	2.11377	0	0
AXIN mutants destabilize the destruction complex, activating WNT signaling	2	3	2.11377	0	0
Truncations of AMER1 destabilize the destruction complex	2	3	2.11377	0	0
truncated APC mutants destabilize the destruction complex	2	3	2.11377	0	0
Cell Cycle	146	249	1.51722	0.01	0.325455
Signaling by Rho GTPases	118	203	1.48151	0.01	0.325455
RHO GTPase Effectors	83	138	1.60755	0.01	0.325455
Phase II - Conjugation of compounds	36	54	2.12362	0.01	0.325455
SUMOylation of DNA replication proteins	20	27	3.02922	0.01	0.325455
Nuclear Envelope Breakdown	23	32	2.71028	0.01	0.325455
Biological oxidations	69	114	1.63139	0.01	0.325455
Metabolism of RNA	133	235	1.3912	0.01	0.325455
Signaling by the B Cell Receptor (BCR)	33	50	2.06007	0.01	0.325455
Downstream signaling events of B Cell Receptor (BCR)	22	31	2.59179	0.01	0.325455
Metabolism of proteins	461	881	1.18138	0.01	0.325455
tRNA processing in the nucleus	24	35	2.31343	0.01	0.325455
SUMOylation of SUMOylation proteins	15	21	2.64783	0.01	0.325455
Syndecan interactions	10	13	3.52865	0.01	0.325455
C-type lectin receptors (CLRs)	31	50	1.72979	0.01	0.325455
Cellular Senescence	37	62	1.56925	0.01	0.325455
Neurotransmitter clearance	6	7	6.34712	0.01	0.325455
NCAM signaling for neurite out-growth	20	31	1.92588	0.01	0.325455
Association of TriC/CCT with target proteins during biosynthesis	9	12	3.17484	0.01	0.325455
Hyaluronan metabolism	7	9	3.70319	0.01	0.325455
Activated PKN1 stimulates transcription of AR (androgen receptor) regulated genes KLK2 and KLK3	5	6	5.28786	0.01	0.325455
Reactions specific to the complex N-glycan synthesis pathway	5	6	5.28786	0.01	0.325455
Synthesis of epoxy (EET) and dihydroxyeicosatrienoic acids (DHET)	5	6	5.28786	0.01	0.325455
FCERI mediated NF-kB activation	18	29	1.73241	0.01	0.325455
Interleukin-6 signaling	6	8	3.17316	0.01	0.325455
Vitamin D (calciferol) metabolism	3	4	3.17148	0.01	0.325455
Ficolins bind to repetitive carbohydrate structures on the target cell surface	2	3	2.11377	0.01	0.325455
Organic cation transport	2	3	2.11377	0.01	0.325455
M Phase	82	136	1.61756	0.02	0.471053
COPI-dependent Golgi-to-ER retrograde traffic	23	32	2.71028	0.02	0.471053
Collagen chain trimerization	18	24	3.17989	0.02	0.471053
Downstream signal transduction	14	18	3.70807	0.02	0.471053
TNFR1-induced NFkappaB signaling pathway	9	11	4.76278	0.02	0.471053
Cellular responses to stress	84	148	1.39542	0.02	0.471053
CLEC7A (Dectin-1) signaling	25	39	1.89256	0.02	0.471053
TP53 Regulates Transcription of Genes Involved in G1 Cell Cycle Arrest	8	10	4.23243	0.02	0.471053
PI5P Regulates TP53 Acetylation	4	4	Inf	0.02	0.471053
Biosynthesis of DHA-derived SPMs	7	9	3.70319	0.02	0.471053
Arachidonic acid metabolism	21	35	1.58813	0.02	0.471053
Synthesis of 5-eicosatetraenoic acids	6	8	3.17316	0.02	0.471053
Frs2-mediated activation	4	5	4.2291	0.02	0.471053
KSRP (KHSRP) binds and destabilizes mRNA	4	5	4.2291	0.02	0.471053
Degradation of beta-catenin by the destruction complex	16	27	1.53915	0.02	0.471053
Meiotic synapsis	10	16	1.763	0.02	0.471053
Prefoldin mediated transfer of substrate to CCT/TriC	5	7	2.64359	0.02	0.471053
Interleukin-18 signaling	3	4	3.17148	0.02	0.471053
Signaling by FGFR2 IIIa TM	3	4	3.17148	0.02	0.471053
SUMOylation of transcription cofactors	14	25	1.34609	0.02	0.471053
Interleukin-27 signaling	4	6	2.11435	0.02	0.471053
Mitotic Anaphase	49	75	2.00397	0.03	0.507801
Collagen biosynthesis and modifying enzymes	27	39	2.38699	0.03	0.507801
Apoptotic cleavage of cellular proteins	15	22	2.26905	0.03	0.507801
Regulation of TNFR1 signaling	12	17	2.54059	0.03	0.507801
Cellular responses to external stimuli	93	170	1.28302	0.03	0.507801
MyD88-independent TLR4 cascade	27	45	1.58905	0.03	0.507801
TRIF(TICAM1)-mediated TLR4 signaling	27	45	1.58905	0.03	0.507801
Toll Like Receptor 3 (TLR3) Cascade	27	45	1.58905	0.03	0.507801
Creation of C4 and C2 activators	7	10	2.46806	0.03	0.507801
Antigen processing: Ubiquitination & Proteasome degradation	66	123	1.22738	0.03	0.507801
Phosphate bond hydrolysis by NUDT proteins	4	5	4.2291	0.03	0.507801
CTLA4 inhibitory signaling	5	7	2.64359	0.03	0.507801
GRB2 events in EGFR signaling	3	4	3.17148	0.03	0.507801
Lysosphingolipid and LPA receptors	3	4	3.17148	0.03	0.507801
RUNX1 regulates transcription of genes involved in differentiation of myeloid cells	3	4	3.17148	0.03	0.507801
Immunoregulatory interactions between a Lymphoid and a non-Lymphoid cell	20	37	1.2444	0.03	0.507801
MHC class II antigen presentation	24	45	1.20892	0.03	0.507801
Biosynthesis of E-series 18(R)-resolvins	2	3	2.11377	0.03	0.507801
Biosynthesis of E-series 18(S)-resolvins	2	3	2.11377	0.03	0.507801
tRNA processing	32	48	2.12245	0.04	0.507801
Immune System	465	888	1.1836	0.04	0.507801
Apoptotic execution phase	21	30	2.47337	0.04	0.507801
Kinesins	18	25	2.72492	0.04	0.507801
DNA Replication	29	44	2.05062	0.04	0.507801
Regulation of mRNA stability by proteins that bind AU-rich elements	20	29	2.35498	0.04	0.507801
Cross-presentation of soluble exogenous antigens (endosomes)	11	14	3.88174	0.04	0.507801
AUF1 (hnRNP D0) binds and destabilizes mRNA	12	16	3.17652	0.04	0.507801
SUMOylation of RNA binding proteins	20	30	2.11896	0.04	0.507801
Formation of the beta-catenin:TCF transactivating complex	13	18	2.75298	0.04	0.507801
Viral Messenger RNA Synthesis	14	20	2.47071	0.04	0.507801
Signaling by ERBB2	18	27	2.11838	0.04	0.507801
Regulation of lipid metabolism by Peroxisome proliferator-activated receptor alpha (PPARalpha)	24	38	1.81639	0.04	0.507801
HIV Transcription Initiation	6	7	6.34712	0.04	0.507801
RNA Polymerase II HIV Promoter Escape	6	7	6.34712	0.04	0.507801
RNA Polymerase II Promoter Escape	6	7	6.34712	0.04	0.507801
RNA Polymerase II Transcription Initiation	6	7	6.34712	0.04	0.507801
RNA Polymerase II Transcription Initiation And Promoter Clearance	6	7	6.34712	0.04	0.507801
RNA Polymerase II Transcription Pre-Initiation And Promoter Opening	6	7	6.34712	0.04	0.507801
Toll Like Receptor 4 (TLR4) Cascade	32	54	1.54139	0.04	0.507801
FRS-mediated FGFR3 signaling	8	11	2.82129	0.04	0.507801
Signaling by FGFR3 in disease	8	11	2.82129	0.04	0.507801
Signaling by FGFR3 point mutants in cancer	8	11	2.82129	0.04	0.507801
SUMOylation of chromatin organization proteins	20	33	1.62882	0.04	0.507801
Golgi-to-ER retrograde transport	29	50	1.46263	0.04	0.507801
Dectin-1 mediated noncanonical NF-kB signaling	10	15	2.11607	0.04	0.507801
NIK-->noncanonical NF-kB signaling	10	15	2.11607	0.04	0.507801
Chromosome Maintenance	18	30	1.58768	0.04	0.507801
Regulation of expression of SLITs and ROBOs	23	40	1.43214	0.04	0.507801
Influenza Viral RNA Transcription and Replication	19	33	1.43616	0.04	0.507801
Platelet sensitization by LDL	5	7	2.64359	0.04	0.507801
Regulation of commissural axon pathfinding by SLIT and ROBO	5	7	2.64359	0.04	0.507801
Signalling to ERK5	2	2	Inf	0.04	0.507801
MAP kinase activation	16	28	1.41056	0.04	0.507801
Influenza Life Cycle	19	34	1.3401	0.04	0.507801
Influenza Infection	20	36	1.32249	0.04	0.507801
Activated NTRK2 signals through FRS2 and FRS3	3	4	3.17148	0.04	0.507801
Androgen biosynthesis	3	4	3.17148	0.04	0.507801
HDR through MMEJ (alt-NHEJ)	3	4	3.17148	0.04	0.507801
Reproduction	19	35	1.25605	0.04	0.507801
Gastrin-CREB signalling pathway via PKC and MAPK	6	10	1.58586	0.04	0.507801
Synthesis of (16-20)-hydroxyeicosatetraenoic acids (HETE)	3	5	1.5854	0.04	0.507801
CREB3 factors activate genes	2	3	2.11377	0.04	0.507801
Regulation of cortical dendrite branching	2	3	2.11377	0.04	0.507801
Dectin-2 family	3	6	1.05676	0.04	0.507801
Ion influx/efflux at host-pathogen interface	1	2	1.05673	0.04	0.507801
Mitotic Metaphase and Anaphase	49	76	1.92928	0.05	0.532738
SUMOylation of immune response proteins	5	5	Inf	0.05	0.532738
Glycosaminoglycan metabolism	40	67	1.57127	0.05	0.532738
NOD1/2 Signaling Pathway	14	20	2.47071	0.05	0.532738
Host Interactions with Influenza Factors	15	22	2.26905	0.05	0.532738
NS1 Mediated Effects on Host Pathways	15	22	2.26905	0.05	0.532738
Transcriptional regulation by small RNAs	15	22	2.26905	0.05	0.532738
NCAM1 interactions	13	19	2.29363	0.05	0.532738
UCH proteinases	21	34	1.7107	0.05	0.532738
Peroxisomal protein import	16	25	1.88206	0.05	0.532738
Netrin-1 signaling	16	26	1.69346	0.05	0.532738
Deposition of new CENPA-containing nucleosomes at the centromere	9	14	1.90399	0.05	0.532738
Nucleosome assembly	9	14	1.90399	0.05	0.532738
Hyaluronan uptake and degradation	5	7	2.64359	0.05	0.532738
Senescence-Associated Secretory Phenotype (SASP)	12	20	1.58676	0.05	0.532738
PTK6 Regulates Proteins Involved in RNA Processing	3	4	3.17148	0.05	0.532738
TNFR1-induced proapoptotic signaling	3	4	3.17148	0.05	0.532738
p38MAPK events	3	4	3.17148	0.05	0.532738
Cooperation of Prefoldin and TriC/CCT in actin and tubulin folding	5	8	1.76201	0.05	0.532738
Formation of TC-NER Pre-Incision Complex	5	9	1.32124	0.05	0.532738
HSP90 chaperone cycle for steroid hormone receptors (SHR)	4	7	1.40929	0.05	0.532738
WNT5A-dependent internalization of FZD4	3	5	1.5854	0.05	0.532738
Disinhibition of SNARE formation	2	3	2.11377	0.05	0.532738
FBXW7 Mutants and NOTCH1 in Cancer	2	3	2.11377	0.05	0.532738
Loss of Function of FBXW7 in Cancer and NOTCH1 Signaling	2	3	2.11377	0.05	0.532738
Vitamin C (ascorbate) metabolism	2	3	2.11377	0.05	0.532738
Platelet Adhesion to exposed collagen	4	8	1.05678	0.05	0.532738
G1/S Transition	31	47	2.0556	0.06	0.559375
Switching of origins to a post-replicative state	18	26	2.38376	0.06	0.559375
Mitotic Spindle Checkpoint	32	51	1.78605	0.06	0.559375
Activation of the pre-replicative complex	12	16	3.17652	0.06	0.559375
Downstream TCR signaling	18	27	2.11838	0.06	0.559375
Insulin-like Growth Factor-2 mRNA Binding Proteins (IGF2BPs/IMPs/VICKZs) bind RNA	6	7	6.34712	0.06	0.559375
RHO GTPases Activate Rhotekin and Rhophilins	4	4	Inf	0.06	0.559375
Neddylation	49	85	1.44382	0.06	0.559375
Negative regulation of NOTCH4 signaling	11	16	2.32828	0.06	0.559375
Nitric oxide stimulates guanylate cyclase	9	13	2.38054	0.06	0.559375
Cytosolic sulfonation of small molecules	10	15	2.11607	0.06	0.559375
Insulin processing	9	14	1.90399	0.06	0.559375
Antigen activates B Cell Receptor (BCR) leading to generation of second messengers	11	18	1.66229	0.06	0.559375
Fc epsilon receptor (FCERI) signaling	29	54	1.22744	0.06	0.559375
PLCG1 events in ERBB2 signaling	3	4	3.17148	0.06	0.559375
Downregulation of ERBB2:ERBB3 signaling	4	6	2.11435	0.06	0.559375
ERK/MAPK targets	5	8	1.76201	0.06	0.559375
Synthesis of Leukotrienes (LT) and Eoxins (EX)	6	10	1.58586	0.06	0.559375
Interleukin-35 Signalling	4	7	1.40929	0.06	0.559375
RHO GTPases activate KTN1	4	7	1.40929	0.06	0.559375
Biosynthesis of protectins	2	3	2.11377	0.06	0.559375
Choline catabolism	2	3	2.11377	0.06	0.559375
Ubiquinol biosynthesis	2	3	2.11377	0.06	0.559375
Synthesis of GDP-mannose	1	2	1.05673	0.06	0.559375
Separation of Sister Chromatids	44	70	1.79716	0.07	0.566968
DNA Replication Pre-Initiation	20	28	2.64996	0.07	0.566968
M/G1 Transition	20	28	2.64996	0.07	0.566968
Mitotic Prophase	28	43	1.9794	0.07	0.566968
RHO GTPases Activate Formins	41	67	1.67333	0.07	0.566968
Complement cascade	26	40	1.96876	0.07	0.566968
Biosynthesis of maresins	5	5	Inf	0.07	0.566968
Metabolism	444	858	1.15047	0.07	0.566968
Synthesis of DNA	25	40	1.76597	0.07	0.566968
Regulation of HSF1-mediated heat shock response	24	39	1.6949	0.07	0.566968
Caspase-mediated cleavage of cytoskeletal proteins	5	6	5.28786	0.07	0.566968
Unwinding of DNA	5	6	5.28786	0.07	0.566968
Downstream signaling of activated FGFR3	9	13	2.38054	0.07	0.566968
IKK complex recruitment mediated by RIP1	9	13	2.38054	0.07	0.566968
Ubiquitin-dependent degradation of Cyclin D	9	13	2.38054	0.07	0.566968
Ubiquitin-dependent degradation of Cyclin D1	9	13	2.38054	0.07	0.566968
EPHB-mediated forward signaling	14	22	1.85215	0.07	0.566968
Regulation of RAS by GAPs	14	22	1.85215	0.07	0.566968
LGI-ADAM interactions	6	8	3.17316	0.07	0.566968
CD209 (DC-SIGN) signaling	7	10	2.46806	0.07	0.566968
Sema4D induced cell migration and growth-cone collapse	8	12	2.1155	0.07	0.566968
RNA Polymerase III Transcription Initiation From Type 1 Promoter	6	9	2.11492	0.07	0.566968
Anchoring fibril formation	2	2	Inf	0.07	0.566968
Biosynthesis of D-series resolvins	2	2	Inf	0.07	0.566968
Biosynthesis of aspirin-triggered D-series resolvins	2	2	Inf	0.07	0.566968
Cellular hexose transport	5	9	1.32124	0.07	0.566968
APEX1-Independent Resolution of AP Sites via the Single Nucleotide Replacement Pathway	2	4	1.05675	0.07	0.566968
DSCAM interactions	2	4	1.05675	0.07	0.566968
tRNA processing in the mitochondrion	1	2	1.05673	0.07	0.566968
Developmental Biology	219	410	1.22423	0.08	0.577419
Mitochondrial translation initiation	30	48	1.76696	0.08	0.577419
Assembly of the pre-replicative complex	13	18	2.75298	0.08	0.577419
Mitochondrial translation elongation	29	47	1.70763	0.08	0.577419
Interactions of Vpr with host cellular proteins	15	22	2.26905	0.08	0.577419
Orc1 removal from chromatin	15	22	2.26905	0.08	0.577419
Vpr-mediated nuclear import of PICs	15	22	2.26905	0.08	0.577419
S Phase	33	55	1.58997	0.08	0.577419
HATs acetylate histones	21	33	1.85369	0.08	0.577419
Autodegradation of the E3 ubiquitin ligase COP1	9	13	2.38054	0.08	0.577419
Surfactant metabolism	9	13	2.38054	0.08	0.577419
Vpu mediated degradation of CD4	9	13	2.38054	0.08	0.577419
Signaling by FGFR3 fusions in cancer	3	3	Inf	0.08	0.577419
Processing of Intronless Pre-mRNAs	7	10	2.46806	0.08	0.577419
Prolonged ERK activation events	5	7	2.64359	0.08	0.577419
TNFR2 non-canonical NF-kB pathway	20	37	1.2444	0.08	0.577419
Nonsense Mediated Decay (NMD) enhanced by the Exon Junction Complex (EJC)	13	24	1.24963	0.08	0.577419
Nonsense-Mediated Decay (NMD)	13	24	1.24963	0.08	0.577419
Nucleotide-like (purinergic) receptors	5	9	1.32124	0.08	0.577419
RUNX2 regulates genes involved in differentiation of myeloid cells	2	3	2.11377	0.08	0.577419
Beta-catenin phosphorylation cascade	2	4	1.05675	0.08	0.577419
Misspliced GSK3beta mutants stabilize beta-catenin	2	4	1.05675	0.08	0.577419
S33 mutants of beta-catenin aren't phosphorylated	2	4	1.05675	0.08	0.577419
S37 mutants of beta-catenin aren't phosphorylated	2	4	1.05675	0.08	0.577419
S45 mutants of beta-catenin aren't phosphorylated	2	4	1.05675	0.08	0.577419
T41 mutants of beta-catenin aren't phosphorylated	2	4	1.05675	0.08	0.577419
phosphorylation site mutants of CTNNB1 are not targeted to the proteasome by the destruction complex	2	4	1.05675	0.08	0.577419
Processing of Capped Intron-Containing Pre-mRNA	61	102	1.5812	0.09	0.586885
Gene expression (Transcription)	288	547	1.18902	0.09	0.586885
CDT1 association with the CDC6:ORC:origin complex	11	15	2.91099	0.09	0.586885
Nuclear import of Rev protein	15	22	2.26905	0.09	0.586885
SUMOylation of ubiquitinylation proteins	16	24	2.11781	0.09	0.586885
Transport of Mature Transcript to Cytoplasm	26	43	1.62018	0.09	0.586885
O-linked glycosylation	31	53	1.49284	0.09	0.586885
GRB7 events in ERBB2 signaling	3	3	Inf	0.09	0.586885
Transcriptional regulation by RUNX1	39	71	1.29073	0.09	0.586885
Glutathione synthesis and recycling	6	9	2.11492	0.09	0.586885
SHC-mediated cascade:FGFR3	7	11	1.85061	0.09	0.586885
Signalling to ERKs	9	15	1.58631	0.09	0.586885
Transport of nucleosides and free purine and pyrimidine bases across the plasma membrane	3	4	3.17148	0.09	0.586885
FCGR activation	5	8	1.76201	0.09	0.586885
Chondroitin sulfate biosynthesis	7	12	1.48017	0.09	0.586885
Activation of RAC1	5	9	1.32124	0.09	0.586885
Biotin transport and metabolism	3	5	1.5854	0.09	0.586885
Alternative complement activation	2	3	2.11377	0.09	0.586885
Butyrate Response Factor 1 (BRF1) binds and destabilizes mRNA	2	3	2.11377	0.09	0.586885
FasL/ CD95L signaling	2	3	2.11377	0.09	0.586885
RUNX1 regulates transcription of genes involved in BCR signaling	2	3	2.11377	0.09	0.586885
Tetrahydrobiopterin (BH4) synthesis, recycling, salvage and regulation	2	3	2.11377	0.09	0.586885
Abacavir transmembrane transport	1	2	1.05673	0.09	0.586885
Molybdenum cofactor biosynthesis	1	2	1.05673	0.09	0.586885
Processing of SMDT1	1	2	1.05673	0.09	0.586885
Tristetraprolin (TTP, ZFP36) binds and destabilizes mRNA	1	2	1.05673	0.09	0.586885
Mitotic G1-G1/S phases	40	62	1.9307	0.1	0.586885
Regulation of Complement cascade	22	33	2.11954	0.1	0.586885
Metabolism of carbohydrates	72	126	1.4166	0.1	0.586885
Host Interactions of HIV factors	30	48	1.76696	0.1	0.586885
TP53 Regulates Transcription of Cell Cycle Genes	18	27	2.11838	0.1	0.586885
Nuclear Pore Complex (NPC) Disassembly	15	22	2.26905	0.1	0.586885
Mitochondrial translation	30	49	1.67356	0.1	0.586885
CDK-mediated phosphorylation and removal of Cdc6	13	19	2.29363	0.1	0.586885
Mitochondrial translation termination	29	48	1.61737	0.1	0.586885
Autodegradation of Cdh1 by Cdh1:APC/C	10	15	2.11607	0.1	0.586885
Signaling by FGFR2 in disease	10	15	2.11607	0.1	0.586885
Degradation of GLI2 by the proteasome	11	17	1.93978	0.1	0.586885
GLI3 is processed to GLI3R by the proteasome	11	17	1.93978	0.1	0.586885
MET promotes cell motility	7	10	2.46806	0.1	0.586885
MyD88:Mal cascade initiated on plasma membrane	23	40	1.43214	0.1	0.586885
Toll Like Receptor 2 (TLR2) Cascade	23	40	1.43214	0.1	0.586885
Toll Like Receptor TLR1:TLR2 Cascade	23	40	1.43214	0.1	0.586885
Toll Like Receptor TLR6:TLR2 Cascade	23	40	1.43214	0.1	0.586885
NRAGE signals death through JNK	16	27	1.53915	0.1	0.586885
MyD88 cascade initiated on plasma membrane	19	34	1.3401	0.1	0.586885
Toll Like Receptor 10 (TLR10) Cascade	19	34	1.3401	0.1	0.586885
Toll Like Receptor 5 (TLR5) Cascade	19	34	1.3401	0.1	0.586885
WNT mediated activation of DVL	3	4	3.17148	0.1	0.586885
Signalling to RAS	5	8	1.76201	0.1	0.586885
CD28 dependent PI3K/Akt signaling	6	11	1.26841	0.1	0.586885
CHL1 interactions	4	7	1.40929	0.1	0.586885
Abacavir transport and metabolism	3	5	1.5854	0.1	0.586885
SHC1 events in EGFR signaling	3	5	1.5854	0.1	0.586885
Major pathway of rRNA processing in the nucleolus and cytosol	20	43	0.918484	0.1	0.586885
AKT-mediated inactivation of FOXO1A	1	2	1.05673	0.1	0.586885
LDL remodeling	1	2	1.05673	0.1	0.586885
Extracellular matrix organization	109	186	1.51009	0.11	0.600305
Degradation of the extracellular matrix	41	64	1.89296	0.11	0.600305
Assembly of collagen fibrils and other multimeric structures	26	38	2.298	0.11	0.600305
TCF dependent signaling in response to WNT	43	70	1.69042	0.11	0.600305
Cyclin D associated events in G1	14	20	2.47071	0.11	0.600305
G1 Phase	14	20	2.47071	0.11	0.600305
Signaling by FGFR4 in disease	3	3	Inf	0.11	0.600305
Synthesis of bile acids and bile salts via 27-hydroxycholesterol	6	8	3.17316	0.11	0.600305
Mitotic Prometaphase	45	82	1.28848	0.11	0.600305
Folding of actin by CCT/TriC	2	2	Inf	0.11	0.600305
Toll Like Receptor 9 (TLR9) Cascade	23	42	1.28079	0.11	0.600305
Neurotransmitter release cycle	10	17	1.5108	0.11	0.600305
Processing and activation of SUMO	3	4	3.17148	0.11	0.600305
Signaling by NTRK1 (TRKA)	18	33	1.26925	0.11	0.600305
RAF activation	4	6	2.11435	0.11	0.600305
Synthesis of PIPs at the Golgi membrane	4	7	1.40929	0.11	0.600305
EGFR Transactivation by Gastrin	3	5	1.5854	0.11	0.600305
ATF6 (ATF6-alpha) activates chaperones	2	3	2.11377	0.11	0.600305
Activation of the AP-1 family of transcription factors	2	3	2.11377	0.11	0.600305
Dopamine clearance from the synaptic cleft	2	3	2.11377	0.11	0.600305
Negative feedback regulation of MAPK pathway	2	3	2.11377	0.11	0.600305
ATF6 (ATF6-alpha) activates chaperone genes	1	2	1.05673	0.11	0.600305
Metabolism of ingested H2SeO4 and H2SeO3 into H2Se	1	2	1.05673	0.11	0.600305
Amplification of signal from unattached kinetochores via a MAD2 inhibitory signal	30	48	1.76696	0.12	0.603371
Amplification of signal from the kinetochores	30	48	1.76696	0.12	0.603371
Semaphorin interactions	25	39	1.89256	0.12	0.603371
Formation of Senescence-Associated Heterochromatin Foci (SAHF)	6	7	6.34712	0.12	0.603371
TNF signaling	16	24	2.11781	0.12	0.603371
Rev-mediated nuclear export of HIV RNA	15	23	1.98494	0.12	0.603371
Transport and synthesis of PAPS	3	3	Inf	0.12	0.603371
Transcriptional regulation by RUNX2	31	54	1.42759	0.12	0.603371
Transport of Mature mRNA derived from an Intron-Containing Transcript	22	37	1.55287	0.12	0.603371
APC/C:Cdc20 mediated degradation of Securin	11	17	1.93978	0.12	0.603371
Initial triggering of complement	9	14	1.90399	0.12	0.603371
Inactivation of CDC42 and RAC1	5	7	2.64359	0.12	0.603371
Asymmetric localization of PCP proteins	14	24	1.48104	0.12	0.603371
RUNX2 regulates osteoblast differentiation	8	13	1.69203	0.12	0.603371
Formation of annular gap junctions	3	4	3.17148	0.12	0.603371
Regulation of RUNX2 expression and activity	16	29	1.30175	0.12	0.603371
Protein folding	19	35	1.25605	0.12	0.603371
GPVI-mediated activation cascade	10	19	1.17454	0.12	0.603371
Repression of WNT target genes	5	9	1.32124	0.12	0.603371
Metabolism of ingested SeMet, Sec, MeSec into H2Se	3	5	1.5854	0.12	0.603371
Lactose synthesis	2	3	2.11377	0.12	0.603371
SIRT1 negatively regulates rRNA expression	2	3	2.11377	0.12	0.603371
TBC/RABGAPs	6	12	1.05681	0.12	0.603371
Lectin pathway of complement activation	3	6	1.05676	0.12	0.603371
rRNA processing	22	47	0.929477	0.12	0.603371
rRNA processing in the nucleus and cytosol	20	44	0.87998	0.12	0.603371
Biosynthesis of DPAn-3-derived protectins and resolvins	1	2	1.05673	0.12	0.603371
Regulation of gene expression in late stage (branching morphogenesis) pancreatic bud precursor cells	1	2	1.05673	0.12	0.603371
Collagen formation	36	55	2.01137	0.13	0.609162
Activation of DNA fragmentation factor	6	7	6.34712	0.13	0.609162
Apoptosis induced DNA fragmentation	6	7	6.34712	0.13	0.609162
Transcription of E2F targets under negative control by p107 (RBL1) and p130 (RBL2) in complex with HDAC1	5	6	5.28786	0.13	0.609162
APC/C:Cdh1 mediated degradation of Cdc20 and other APC/C:Cdh1 targeted proteins in late mitosis/early G1	13	20	1.9655	0.13	0.609162
Depolymerisation of the Nuclear Lamina	6	8	3.17316	0.13	0.609162
Tie2 Signaling	7	10	2.46806	0.13	0.609162
Vif-mediated degradation of APOBEC3G	8	12	2.1155	0.13	0.609162
cGMP effects	8	12	2.1155	0.13	0.609162
Stabilization of p53	9	14	1.90399	0.13	0.609162
Methylation	5	7	2.64359	0.13	0.609162
Meiosis	13	23	1.37491	0.13	0.609162
Cation-coupled Chloride cotransporters	3	4	3.17148	0.13	0.609162
Sphingolipid metabolism	24	45	1.20892	0.13	0.609162
Diseases associated with surfactant metabolism	4	6	2.11435	0.13	0.609162
TP53 regulates transcription of additional cell cycle genes whose exact role in the p53 pathway remain uncertain	6	10	1.58586	0.13	0.609162
G alpha (12/13) signalling events	22	42	1.16327	0.13	0.609162
Chaperonin-mediated protein folding	17	32	1.19843	0.13	0.609162
Metal ion SLC transporters	8	15	1.20806	0.13	0.609162
Antigen Presentation: Folding, assembly and peptide loading of class I MHC	4	7	1.40929	0.13	0.609162
Metabolism of cofactors	4	7	1.40929	0.13	0.609162
Interleukin-21 signaling	3	5	1.5854	0.13	0.609162
Interleukin-9 signaling	3	5	1.5854	0.13	0.609162
Neurofascin interactions	3	5	1.5854	0.13	0.609162
Abacavir metabolism	2	3	2.11377	0.13	0.609162
Branched-chain amino acid catabolism	3	6	1.05676	0.13	0.609162
Regulation of Glucokinase by Glucokinase Regulatory Protein	15	22	2.26905	0.14	0.624938
Metabolism of vitamins and cofactors	52	91	1.41442	0.14	0.624938
SMAD2/SMAD3:SMAD4 heterotrimer regulates transcription	9	13	2.38054	0.14	0.624938
TCR signaling	20	33	1.62882	0.14	0.624938
Signaling by WNT	63	117	1.23662	0.14	0.624938
Cellular response to heat stress	25	44	1.39286	0.14	0.624938
Non-integrin membrane-ECM interactions	16	27	1.53915	0.14	0.624938
Rho GTPase cycle	38	70	1.25731	0.14	0.624938
Sodium-coupled sulphate, di- and tri-carboxylate transporters	3	4	3.17148	0.14	0.624938
Activated NTRK3 signals through RAS	3	5	1.5854	0.14	0.624938
SHC-related events triggered by IGF1R	3	5	1.5854	0.14	0.624938
Synthesis, secretion, and deacylation of Ghrelin	2	3	2.11377	0.14	0.624938
Interleukin-17 signaling	16	33	0.99452	0.14	0.624938
RUNX3 regulates p14-ARF	2	4	1.05675	0.14	0.624938
Cleavage of the damaged pyrimidine	1	2	1.05673	0.14	0.624938
Depyrimidination	1	2	1.05673	0.14	0.624938
Recognition and association of DNA glycosylase with site containing an affected pyrimidine	1	2	1.05673	0.14	0.624938
P2Y receptors	3	7	0.79239	0.14	0.624938
ARL13B-mediated ciliary trafficking of INPP5E	1	3	0.528272	0.14	0.624938
mRNA Splicing	44	73	1.61008	0.15	0.634752
Programmed Cell Death	44	74	1.55604	0.15	0.634752
RNA Polymerase II Transcription	249	481	1.14331	0.15	0.634752
FRS-mediated FGFR1 signaling	9	13	2.38054	0.15	0.634752
The role of GTSE1 in G2/M progression after G2 checkpoint	11	17	1.93978	0.15	0.634752
O-glycosylation of TSR domain-containing proteins	14	23	1.64597	0.15	0.634752
FRS-mediated FGFR2 signaling	8	12	2.1155	0.15	0.634752
Toll-Like Receptors Cascades	38	69	1.29818	0.15	0.634752
Degradation of AXIN	9	14	1.90399	0.15	0.634752
Norepinephrine Neurotransmitter Release Cycle	5	8	1.76201	0.15	0.634752
RNA Polymerase III Transcription Initiation From Type 2 Promoter	5	8	1.76201	0.15	0.634752
HS-GAG degradation	6	10	1.58586	0.15	0.634752
Nucleobase biosynthesis	3	5	1.5854	0.15	0.634752
Purine ribonucleoside monophosphate biosynthesis	3	5	1.5854	0.15	0.634752
Retrograde neurotrophin signalling	2	3	2.11377	0.15	0.634752
SUMO is conjugated to E1 (UBA2:SAE1)	2	3	2.11377	0.15	0.634752
SUMO is transferred from E1 to E2 (UBE2I, UBC9)	2	3	2.11377	0.15	0.634752
GABA synthesis, release, reuptake and degradation	3	6	1.05676	0.15	0.634752
CLEC7A/inflammasome pathway	1	2	1.05673	0.15	0.634752
Fructose catabolism	1	2	1.05673	0.15	0.634752
Eukaryotic Translation Termination	6	14	0.792229	0.15	0.634752
Organic cation/anion/zwitterion transport	2	5	0.704348	0.15	0.634752
Type I hemidesmosome assembly	4	4	Inf	0.16	0.637945
SCF(Skp2)-mediated degradation of p27/p21	14	21	2.11723	0.16	0.637945
Signaling by Interleukins	120	224	1.22623	0.16	0.637945
Gene Silencing by RNA	20	32	1.76497	0.16	0.637945
Interleukin-1 family signaling	34	58	1.5013	0.16	0.637945
p53-Dependent G1 DNA Damage Response	13	20	1.9655	0.16	0.637945
p53-Dependent G1/S DNA damage checkpoint	13	20	1.9655	0.16	0.637945
Mitochondrial Fatty Acid Beta-Oxidation	9	13	2.38054	0.16	0.637945
Terminal pathway of complement	4	5	4.2291	0.16	0.637945
Regulation of necroptotic cell death	6	9	2.11492	0.16	0.637945
Deactivation of the beta-catenin transactivating complex	11	19	1.45417	0.16	0.637945
Factors involved in megakaryocyte development and platelet production	44	85	1.13554	0.16	0.637945
TRIF-mediated programmed cell death	5	8	1.76201	0.16	0.637945
SCF-beta-TrCP mediated degradation of Emi1	9	16	1.35939	0.16	0.637945
AURKA Activation by TPX2	15	29	1.13267	0.16	0.637945
Glycosphingolipid metabolism	14	27	1.13847	0.16	0.637945
Physiological factors	2	3	2.11377	0.16	0.637945
Signalling to p38 via RIT and RIN	2	3	2.11377	0.16	0.637945
rRNA processing in the mitochondrion	2	3	2.11377	0.16	0.637945
Amine Oxidase reactions	1	2	1.05673	0.16	0.637945
Biogenic amines are oxidatively deaminated to aldehydes by MAOA and MAOB	1	2	1.05673	0.16	0.637945
Nucleotide Excision Repair	12	28	0.791907	0.16	0.637945
Scavenging by Class H Receptors	1	3	0.528272	0.16	0.637945
Sodium/Calcium exchangers	1	3	0.528272	0.16	0.637945
Initiation of Nuclear Envelope Reformation	5	5	Inf	0.17	0.637945
Nuclear Envelope Reassembly	5	5	Inf	0.17	0.637945
alpha-linolenic (omega3) and linoleic (omega6) acid metabolism	5	5	Inf	0.17	0.637945
alpha-linolenic acid (ALA) metabolism	5	5	Inf	0.17	0.637945
Transcriptional regulation of white adipocyte differentiation	22	34	1.94246	0.17	0.637945
Synthesis of Lipoxins (LX)	3	3	Inf	0.17	0.637945
PPARA activates gene expression	17	28	1.63576	0.17	0.637945
CRMPs in Sema3A signaling	9	14	1.90399	0.17	0.637945
Synthesis of bile acids and bile salts	12	20	1.58676	0.17	0.637945
RHO GTPases activate CIT	6	9	2.11492	0.17	0.637945
Signaling by NTRK3 (TRKC)	6	9	2.11492	0.17	0.637945
MET interacts with TNS proteins	3	4	3.17148	0.17	0.637945
MicroRNA (miRNA) biogenesis	3	4	3.17148	0.17	0.637945
DNA methylation	4	6	2.11435	0.17	0.637945
Transport of Mature mRNA Derived from an Intronless Transcript	5	8	1.76201	0.17	0.637945
Transport of Mature mRNAs Derived from Intronless Transcripts	5	8	1.76201	0.17	0.637945
Intra-Golgi and retrograde Golgi-to-ER traffic	39	77	1.08534	0.17	0.637945
Glucuronidation	5	9	1.32124	0.17	0.637945
Interleukin-15 signaling	5	9	1.32124	0.17	0.637945
The activation of arylsulfatases	5	9	1.32124	0.17	0.637945
Defective CSF2RA causes pulmonary surfactant metabolism dysfunction 4 (SMDP4)	3	5	1.5854	0.17	0.637945
Defective CSF2RB causes pulmonary surfactant metabolism dysfunction 5 (SMDP5)	3	5	1.5854	0.17	0.637945
2-LTR circle formation	2	3	2.11377	0.17	0.637945
Early Phase of HIV Life Cycle	2	3	2.11377	0.17	0.637945
Integration of provirus	2	3	2.11377	0.17	0.637945
TRAF3-dependent IRF activation pathway	3	6	1.05676	0.17	0.637945
Nonsense Mediated Decay (NMD) independent of the Exon Junction Complex (EJC)	8	17	0.93915	0.17	0.637945
Selenoamino acid metabolism	13	28	0.915557	0.17	0.637945
SOS-mediated signalling	2	4	1.05675	0.17	0.637945
Synthesis of PIPs at the ER membrane	1	2	1.05673	0.17	0.637945
Cell Cycle Checkpoints	64	109	1.51121	0.18	0.639286
HIV Infection	45	74	1.6471	0.18	0.639286
Acyl chain remodelling of PG	9	12	3.17484	0.18	0.639286
Chondroitin sulfate/dermatan sulfate metabolism	17	27	1.79975	0.18	0.639286
Cyclin A:Cdk2-associated events at S phase entry	17	27	1.79975	0.18	0.639286
Cyclin E associated events during G1/S transition	17	27	1.79975	0.18	0.639286
Clearance of Nuclear Envelope Membranes from Chromatin	3	3	Inf	0.18	0.639286
RNA Polymerase III Transcription Initiation From Type 3 Promoter	6	8	3.17316	0.18	0.639286
Generic Transcription Pathway	219	427	1.1193	0.18	0.639286
Sema4D in semaphorin signaling	9	14	1.90399	0.18	0.639286
Transcription of E2F targets under negative control by DREAM complex	5	7	2.64359	0.18	0.639286
APC:Cdc20 mediated degradation of cell cycle proteins prior to satisfation of the cell cycle checkpoint	12	20	1.58676	0.18	0.639286
SUMO is proteolytically processed	2	2	Inf	0.18	0.639286
Trafficking of GluR2-containing AMPA receptors	2	2	Inf	0.18	0.639286
Signaling by Hippo	8	13	1.69203	0.18	0.639286
Purine catabolism	4	6	2.11435	0.18	0.639286
E3 ubiquitin ligases ubiquitinate target proteins	10	18	1.32165	0.18	0.639286
Bile acid and bile salt metabolism	15	28	1.22009	0.18	0.639286
DAP12 signaling	6	12	1.05681	0.18	0.639286
Metabolism of folate and pterines	4	8	1.05678	0.18	0.639286
Heme biosynthesis	3	6	1.05676	0.18	0.639286
Sema4D mediated inhibition of cell attachment and migration	2	4	1.05675	0.18	0.639286
APC-Cdc20 mediated degradation of Nek2A	3	7	0.79239	0.18	0.639286
Defective AMN causes hereditary megaloblastic anemia 1	1	3	0.528272	0.18	0.639286
Defective CUBN causes hereditary megaloblastic anemia 1	1	3	0.528272	0.18	0.639286
Resolution of AP sites via the single-nucleotide replacement pathway	1	3	0.528272	0.18	0.639286
Xenobiotics	11	14	3.88174	0.19	0.639286
mitochondrial fatty acid beta-oxidation of saturated fatty acids	4	4	Inf	0.19	0.639286
ER-Phagosome pathway	12	17	2.54059	0.19	0.639286
Regulation of KIT signaling	8	12	2.1155	0.19	0.639286
Downstream signaling of activated FGFR2	9	14	1.90399	0.19	0.639286
Antiviral mechanism by IFN-stimulated genes	20	35	1.41099	0.19	0.639286
ISG15 antiviral mechanism	20	35	1.41099	0.19	0.639286
Mitotic G2-G2/M phases	38	71	1.21892	0.19	0.639286
Recycling of eIF2:GDP	3	4	3.17148	0.19	0.639286
APC/C-mediated degradation of cell cycle proteins	16	29	1.30175	0.19	0.639286
Regulation of mitotic cell cycle	16	29	1.30175	0.19	0.639286
InlA-mediated entry of Listeria monocytogenes into host cells	3	5	1.5854	0.19	0.639286
Leading Strand Synthesis	3	5	1.5854	0.19	0.639286
Polymerase switching	3	5	1.5854	0.19	0.639286
Polymerase switching on the C-strand of the telomere	3	5	1.5854	0.19	0.639286
APC truncation mutants are not K63 polyubiquitinated	1	1	Inf	0.19	0.639286
Synthesis of glycosylphosphatidylinositol (GPI)	3	6	1.05676	0.19	0.639286
eNOS activation	6	6	Inf	0.2	0.639286
Apoptosis	42	71	1.53611	0.2	0.639286
Resolution of Sister Chromatid Cohesion	32	54	1.54139	0.2	0.639286
E2F mediated regulation of DNA replication	5	6	5.28786	0.2	0.639286
L1CAM interactions	31	54	1.42759	0.2	0.639286
Interactions of Rev with host cellular proteins	15	24	1.76399	0.2	0.639286
mRNA 3'-end processing	14	23	1.64597	0.2	0.639286
Downstream signaling of activated FGFR1	10	16	1.763	0.2	0.639286
FBXL7 down-regulates AURKA during mitotic entry and in early mitosis	10	16	1.763	0.2	0.639286
Defective B3GALTL causes Peters-plus syndrome (PpS)	13	22	1.52802	0.2	0.639286
PI-3K cascade:FGFR3	6	9	2.11492	0.2	0.639286
Metabolism of lipids	172	339	1.09242	0.2	0.639286
DCC mediated attractive signaling	7	11	1.85061	0.2	0.639286
RUNX2 regulates bone development	10	17	1.5108	0.2	0.639286
Telomere Maintenance	10	17	1.5108	0.2	0.639286
Netrin mediated repulsion signals	3	4	3.17148	0.2	0.639286
G2/M Transition	36	69	1.15417	0.2	0.639286
MAPK targets/ Nuclear events mediated by MAP kinases	6	11	1.26841	0.2	0.639286
Regulation of pyruvate dehydrogenase (PDH) complex	4	7	1.40929	0.2	0.639286
TP53 regulates transcription of several additional cell death genes whose specific roles in p53-dependent apoptosis remain uncertain	4	7	1.40929	0.2	0.639286
Hydrolysis of LPC	3	5	1.5854	0.2	0.639286
Transport of bile salts and organic acids, metal ions and amine compounds	19	39	1.00388	0.2	0.639286
Interleukin-2 signaling	3	6	1.05676	0.2	0.639286
Activated NTRK2 signals through RAS	2	4	1.05675	0.2	0.639286
CREB phosphorylation	2	4	1.05675	0.2	0.639286
WNT5A-dependent internalization of FZD2, FZD5 and ROR2	2	4	1.05675	0.2	0.639286
RUNX1 regulates transcription of genes involved in interleukin signaling	1	2	1.05673	0.2	0.639286
RUNX3 regulates CDKN1A transcription	1	2	1.05673	0.2	0.639286
SLIT2:ROBO1 increases RHOA activity	1	2	1.05673	0.2	0.639286
Formation of tubulin folding intermediates by CCT/TriC	2	5	0.704348	0.2	0.639286
mRNA Splicing - Major Pathway	42	70	1.59135	0.21	0.639286
HIV Life Cycle	32	53	1.61518	0.21	0.639286
Translation	61	108	1.37733	0.21	0.639286
Laminin interactions	10	15	2.11607	0.21	0.639286
O-linked glycosylation of mucins	16	27	1.53915	0.21	0.639286
Regulation of PTEN stability and activity	12	20	1.58676	0.21	0.639286
APC/C:Cdc20 mediated degradation of mitotic proteins	13	22	1.52802	0.21	0.639286
RUNX1 regulates transcription of genes involved in differentiation of HSCs	14	24	1.48104	0.21	0.639286
Peroxisomal lipid metabolism	6	9	2.11492	0.21	0.639286
Synthesis of Dolichyl-phosphate	2	2	Inf	0.21	0.639286
Processing of Capped Intronless Pre-mRNA	8	13	1.69203	0.21	0.639286
RNA Polymerase III Abortive And Retractive Initiation	8	13	1.69203	0.21	0.639286
RNA Polymerase III Transcription	8	13	1.69203	0.21	0.639286
RNA Polymerase III Transcription Initiation	8	13	1.69203	0.21	0.639286
SHC1 events in ERBB2 signaling	9	15	1.58631	0.21	0.639286
Cdc20:Phospho-APC/C mediated degradation of Cyclin A	11	19	1.45417	0.21	0.639286
Platelet homeostasis	22	41	1.22479	0.21	0.639286
Dermatan sulfate biosynthesis	4	6	2.11435	0.21	0.639286
TICAM1, RIP1-mediated IKK complex recruitment	6	10	1.58586	0.21	0.639286
Metabolism of steroids	33	66	1.05721	0.21	0.639286
FRS-mediated FGFR4 signaling	6	11	1.26841	0.21	0.639286
Highly sodium permeable acetylcholine nicotinic receptors	3	5	1.5854	0.21	0.639286
Ethanol oxidation	2	3	2.11377	0.21	0.639286
NFG and proNGF binds to p75NTR	2	3	2.11377	0.21	0.639286
Serine biosynthesis	2	3	2.11377	0.21	0.639286
Fertilization	6	12	1.05681	0.21	0.639286
Protein ubiquitination	11	23	0.968551	0.21	0.639286
CD28 co-stimulation	8	17	0.93915	0.21	0.639286
Biosynthesis of EPA-derived SPMs	2	4	1.05675	0.21	0.639286
Amino Acid conjugation	1	2	1.05673	0.21	0.639286
Conjugation of benzoate with glycine	1	2	1.05673	0.21	0.639286
Conjugation of carboxylic acids	1	2	1.05673	0.21	0.639286
HHAT G278V abrogates palmitoylation of Hh-Np	1	2	1.05673	0.21	0.639286
PTK6 Regulates Cell Cycle	1	2	1.05673	0.21	0.639286
RUNX3 regulates BCL2L11 (BIM) transcription	1	2	1.05673	0.21	0.639286
Conversion from APC/C:Cdc20 to APC/C:Cdh1 in late anaphase	2	5	0.704348	0.21	0.639286
mRNA Capping	2	5	0.704348	0.21	0.639286
Mitochondrial calcium ion transport	1	3	0.528272	0.21	0.639286
RNA Polymerase III Chain Elongation	4	4	Inf	0.22	0.643464
RNA Polymerase III Transcription Termination	4	4	Inf	0.22	0.643464
Biosynthesis of maresin-like SPMs	3	3	Inf	0.22	0.643464
Transport of nucleotide sugars	3	3	Inf	0.22	0.643464
FGFR2 alternative splicing	6	9	2.11492	0.22	0.643464
Role of second messengers in netrin-1 signaling	2	2	Inf	0.22	0.643464
Acyl chain remodelling of PI	7	11	1.85061	0.22	0.643464
Acetylcholine Neurotransmitter Release Cycle	4	6	2.11435	0.22	0.643464
Disassembly of the destruction complex and recruitment of AXIN to the membrane	7	12	1.48017	0.22	0.643464
MyD88 dependent cascade initiated on endosome	21	40	1.16882	0.22	0.643464
TRAF6 mediated induction of NFkB and MAP kinases upon TLR7/8 or 9 activation	21	40	1.16882	0.22	0.643464
Toll Like Receptor 7/8 (TLR7/8) Cascade	21	40	1.16882	0.22	0.643464
Interleukin-1 processing	2	3	2.11377	0.22	0.643464
NR1D1 (REV-ERBA) represses gene expression	1	1	Inf	0.22	0.643464
Scavenging by Class A Receptors	7	14	1.05682	0.22	0.643464
CD28 dependent Vav1 pathway	3	6	1.05676	0.22	0.643464
GABA A receptor activation	3	6	1.05676	0.22	0.643464
APOBEC3G mediated resistance to HIV-1 infection	1	2	1.05673	0.22	0.643464
Autointegration results in viral DNA circles	1	2	1.05673	0.22	0.643464
Formation of apoptosome	1	2	1.05673	0.22	0.643464
Integration of viral DNA into host genomic DNA	1	2	1.05673	0.22	0.643464
Recruitment of NuMA to mitotic centrosomes	12	28	0.791907	0.22	0.643464
Inactivation of APC/C via direct inhibition of the APC/C complex	2	5	0.704348	0.22	0.643464
Inhibition of the proteolytic activity of APC/C required for the onset of anaphase by mitotic spindle checkpoint components	2	5	0.704348	0.22	0.643464
Late Phase of HIV Life Cycle	30	50	1.58951	0.23	0.651424
Neurexins and neuroligins	18	30	1.58768	0.23	0.651424
RUNX3 regulates NOTCH signaling	5	9	1.32124	0.23	0.651424
Synthesis of bile acids and bile salts via 24-hydroxycholesterol	5	9	1.32124	0.23	0.651424
Digestion of dietary carbohydrate	4	7	1.40929	0.23	0.651424
Dopamine Neurotransmitter Release Cycle	4	7	1.40929	0.23	0.651424
Negative regulation of TCF-dependent signaling by DVL-interacting proteins	2	3	2.11377	0.23	0.651424
Neurophilin interactions with VEGF and VEGFR	1	1	Inf	0.23	0.651424
Nuclear Events (kinase and transcription factor activation)	5	10	1.05679	0.23	0.651424
Beta defensins	2	4	1.05675	0.23	0.651424
RSK activation	2	4	1.05675	0.23	0.651424
Synthesis of PIPs at the late endosome membrane	2	4	1.05675	0.23	0.651424
Loss of Nlp from mitotic centrosomes	12	26	0.905476	0.23	0.651424
Loss of proteins required for interphase microtubule organization from the centrosome	12	26	0.905476	0.23	0.651424
Transcription-Coupled Nucleotide Excision Repair (TC-NER)	10	22	0.88029	0.23	0.651424
Interaction between PHLDA1 and AURKA	1	2	1.05673	0.23	0.651424
Orexin and neuropeptides FF and QRFP bind to their respective receptors	1	2	1.05673	0.23	0.651424
Regulation of PLK1 Activity at G2/M Transition	15	35	0.791745	0.23	0.651424
Viral mRNA Translation	5	13	0.660036	0.23	0.651424
Na+/Cl- dependent neurotransmitter transporters	2	6	0.52815	0.23	0.651424
Neutrophil degranulation	128	225	1.4078	0.24	0.657887
Cytokine Signaling in Immune system	171	334	1.11355	0.24	0.657887
Glucose metabolism	20	35	1.41099	0.24	0.657887
RIP-mediated NFkB activation via ZBP1	5	7	2.64359	0.24	0.657887
ZBP1(DAI) mediated induction of type I IFNs	5	7	2.64359	0.24	0.657887
Cleavage of Growing Transcript in the Termination Region	15	26	1.44259	0.24	0.657887
RNA Polymerase II Transcription Termination	15	26	1.44259	0.24	0.657887
Synthesis of PIPs in the nucleus	2	2	Inf	0.24	0.657887
RIPK1-mediated regulated necrosis	7	11	1.85061	0.24	0.657887
Regulated Necrosis	7	11	1.85061	0.24	0.657887
Downregulation of ERBB2 signaling	10	17	1.5108	0.24	0.657887
Pre-NOTCH Processing in the Endoplasmic Reticulum	3	4	3.17148	0.24	0.657887
Post-translational protein modification	308	622	1.03967	0.24	0.657887
Cell death signalling via NRAGE, NRIF and NADE	19	36	1.18188	0.24	0.657887
Signaling by NTRKs	23	46	1.05706	0.24	0.657887
Formation of xylulose-5-phosphate	1	1	Inf	0.24	0.657887
Activation of PPARGC1A (PGC-1alpha) by phosphorylation	2	4	1.05675	0.24	0.657887
Base-Excision Repair, AP Site Formation	2	4	1.05675	0.24	0.657887
HDMs demethylate histones	6	13	0.905623	0.24	0.657887
Histidine catabolism	1	2	1.05673	0.24	0.657887
RUNX1 regulates estrogen receptor mediated transcription	1	3	0.528272	0.24	0.657887
Innate Immune System	247	467	1.19903	0.25	0.663909
PTK6 Down-Regulation	3	3	Inf	0.25	0.663909
Eicosanoid ligand-binding receptors	7	10	2.46806	0.25	0.663909
Synthesis of bile acids and bile salts via 7alpha-hydroxycholesterol	8	12	2.1155	0.25	0.663909
MyD88 deficiency (TLR2/4)	5	7	2.64359	0.25	0.663909
Interleukin-36 pathway	2	2	Inf	0.25	0.663909
Signaling by SCF-KIT	16	28	1.41056	0.25	0.663909
Degradation of GLI1 by the proteasome	10	17	1.5108	0.25	0.663909
CASP8 activity is inhibited	4	7	1.40929	0.25	0.663909
Regulation by c-FLIP	4	7	1.40929	0.25	0.663909
Nef-mediates down modulation of cell surface receptors by recruiting them to clathrin adapters	2	3	2.11377	0.25	0.663909
Activation, myristolyation of BID and translocation to mitochondria	1	1	Inf	0.25	0.663909
Vasopressin-like receptors	2	4	1.05675	0.25	0.663909
Oligomerization of connexins into connexons	1	2	1.05673	0.25	0.663909
Transport of connexins along the secretory pathway	1	2	1.05673	0.25	0.663909
Transport of connexons to the plasma membrane	1	2	1.05673	0.25	0.663909
Metabolism of fat-soluble vitamins	19	28	2.23666	0.26	0.663909
Linoleic acid (LA) metabolism	4	4	Inf	0.26	0.663909
Unfolded Protein Response (UPR)	23	39	1.52201	0.26	0.663909
Cell surface interactions at the vascular wall	37	66	1.3515	0.26	0.663909
Smooth Muscle Contraction	13	21	1.71942	0.26	0.663909
TP53 Regulates Transcription of Caspase Activators and Caspases	4	5	4.2291	0.26	0.663909
Acyl chain remodelling of PC	11	18	1.66229	0.26	0.663909
Phospholipase C-mediated cascade; FGFR3	6	9	2.11492	0.26	0.663909
Activation of RAS in B cells	2	2	Inf	0.26	0.663909
Signaling by FGFR in disease	16	28	1.41056	0.26	0.663909
ECM proteoglycans	19	34	1.3401	0.26	0.663909
Mitochondrial tRNA aminoacylation	3	4	3.17148	0.26	0.663909
RHO GTPases activate IQGAPs	6	10	1.58586	0.26	0.663909
Sphingolipid de novo biosynthesis	10	18	1.32165	0.26	0.663909
Downstream signaling of activated FGFR4	7	13	1.2332	0.26	0.663909
NF-kB activation through FADD/RIP-1 pathway mediated by caspase-8 and -10	4	7	1.40929	0.26	0.663909
Respiratory electron transport	14	28	1.05692	0.26	0.663909
activated TAK1 mediates p38 MAPK activation	5	10	1.05679	0.26	0.663909
Assembly Of The HIV Virion	3	6	1.05676	0.26	0.663909
Tachykinin receptors bind tachykinins	2	4	1.05675	0.26	0.663909
Elevation of cytosolic Ca2+ levels	4	9	0.84522	0.26	0.663909
BH3-only proteins associate with and inactivate anti-apoptotic BCL-2 members	1	2	1.05673	0.26	0.663909
Defective AVP causes neurohypophyseal diabetes insipidus (NDI)	1	2	1.05673	0.26	0.663909
TYSND1 cleaves peroxisomal proteins	1	2	1.05673	0.26	0.663909
The NLRP1 inflammasome	1	2	1.05673	0.26	0.663909
Post-chaperonin tubulin folding pathway	3	7	0.79239	0.26	0.663909
Abortive elongation of HIV-1 transcript in the absence of Tat	2	5	0.704348	0.26	0.663909
Formation of the Early Elongation Complex	2	5	0.704348	0.26	0.663909
Formation of the HIV-1 Early Elongation Complex	2	5	0.704348	0.26	0.663909
Zinc efflux and compartmentalization by the SLC30 family	2	5	0.704348	0.26	0.663909
Centrosome maturation	12	29	0.745148	0.26	0.663909
Recruitment of mitotic centrosome proteins and complexes	12	29	0.745148	0.26	0.663909
Glycolysis	17	28	1.63576	0.27	0.670672
Death Receptor Signalling	40	74	1.24567	0.27	0.670672
Signaling by FGFR3	12	20	1.58676	0.27	0.670672
Regulation of activated PAK-2p34 by proteasome mediated degradation	8	13	1.69203	0.27	0.670672
Oxygen-dependent proline hydroxylation of Hypoxia-inducible Factor Alpha	11	19	1.45417	0.27	0.670672
Bicarbonate transporters	5	9	1.32124	0.27	0.670672
Activated NTRK3 signals through PLCG1	2	3	2.11377	0.27	0.670672
Hypusine synthesis from eIF5A-lysine	1	1	Inf	0.27	0.670672
RAS signaling downstream of NF1 loss-of-function variants	1	1	Inf	0.27	0.670672
Interleukin-12 family signaling	14	28	1.05692	0.27	0.670672
Constitutive Signaling by NOTCH1 HD+PEST Domain Mutants	14	29	0.986205	0.27	0.670672
Constitutive Signaling by NOTCH1 PEST Domain Mutants	14	29	0.986205	0.27	0.670672
Signaling by NOTCH1 HD+PEST Domain Mutants in Cancer	14	29	0.986205	0.27	0.670672
Signaling by NOTCH1 PEST Domain Mutants in Cancer	14	29	0.986205	0.27	0.670672
Signaling by NOTCH1 in Cancer	14	29	0.986205	0.27	0.670672
Translesion synthesis by POLI	4	8	1.05678	0.27	0.670672
Translesion synthesis by REV1	4	8	1.05678	0.27	0.670672
Small interfering RNA (siRNA) biogenesis	2	4	1.05675	0.27	0.670672
Glycoprotein hormones	1	2	1.05673	0.27	0.670672
Classical antibody-mediated complement activation	4	4	Inf	0.28	0.670672
Diseases of glycosylation	23	42	1.28079	0.28	0.670672
Mitochondrial protein import	11	19	1.45417	0.28	0.670672
Diseases associated with O-glycosylation of proteins	15	28	1.22009	0.28	0.670672
Peptide hormone metabolism	17	32	1.19843	0.28	0.670672
Effects of PIP2 hydrolysis	9	17	1.1892	0.28	0.670672
CLEC7A (Dectin-1) induces NFAT activation	4	7	1.40929	0.28	0.670672
Activation of Ca-permeable Kainate Receptor	3	5	1.5854	0.28	0.670672
Ionotropic activity of kainate receptors	3	5	1.5854	0.28	0.670672
Progressive trimming of alpha-1,2-linked mannose residues from Man9/8/7GlcNAc2 to produce Man5GlcNAc2	2	3	2.11377	0.28	0.670672
RHO GTPases regulate CFTR trafficking	2	3	2.11377	0.28	0.670672
Citric acid cycle (TCA cycle)	5	10	1.05679	0.28	0.670672
IRAK1 recruits IKK complex	2	4	1.05675	0.28	0.670672
IRAK1 recruits IKK complex upon TLR7/8 or 9 stimulation	2	4	1.05675	0.28	0.670672
Biosynthesis of electrophilic ω-3 PUFA oxo-derivatives	1	2	1.05673	0.28	0.670672
Metallothioneins bind metals	1	2	1.05673	0.28	0.670672
Glycerophospholipid catabolism	2	5	0.704348	0.28	0.670672
RNA Pol II CTD phosphorylation and interaction with CE	1	3	0.528272	0.28	0.670672
RNA Pol II CTD phosphorylation and interaction with CE during HIV infection	1	3	0.528272	0.28	0.670672
VLDLR internalisation and degradation	1	3	0.528272	0.28	0.670672
Activation of TRKA receptors	3	3	Inf	0.29	0.670672
mRNA decay by 3' to 5' exoribonuclease	3	3	Inf	0.29	0.670672
tRNA modification in the nucleus and cytosol	8	12	2.1155	0.29	0.670672
FGFR3 ligand binding and activation	6	9	2.11492	0.29	0.670672
FGFR3c ligand binding and activation	6	9	2.11492	0.29	0.670672
Leukotriene receptors	2	2	Inf	0.29	0.670672
NGF-independant TRKA activation	2	2	Inf	0.29	0.670672
SHC-mediated cascade:FGFR1	8	13	1.69203	0.29	0.670672
TAK1 activates NFkB by phosphorylation and activation of IKKs complex	8	13	1.69203	0.29	0.670672
Regulation of IFNA signaling	11	19	1.45417	0.29	0.670672
Activation of APC/C and APC/C:Cdc20 mediated degradation of mitotic proteins	13	23	1.37491	0.29	0.670672
Defective EXT1 causes exostoses 1, TRPS2 and CHDS	4	6	2.11435	0.29	0.670672
Defective EXT2 causes exostoses 2	4	6	2.11435	0.29	0.670672
FGFR3 mutant receptor activation	5	8	1.76201	0.29	0.670672
PECAM1 interactions	5	8	1.76201	0.29	0.670672
Signaling by activated point mutants of FGFR3	5	8	1.76201	0.29	0.670672
SHC-mediated cascade:FGFR2	7	12	1.48017	0.29	0.670672
via Death Receptors in the presence of ligand	7	12	1.48017	0.29	0.670672
Hh mutants that don't undergo autocatalytic processing are degraded by ERAD	8	14	1.40971	0.29	0.670672
RMTs methylate histone arginines	8	14	1.40971	0.29	0.670672
Hh mutants abrogate ligand secretion	9	16	1.35939	0.29	0.670672
RET signaling	12	22	1.26883	0.29	0.670672
Interleukin-3, Interleukin-5 and GM-CSF signaling	14	26	1.23363	0.29	0.670672
Formation of HIV elongation complex in the absence of HIV Tat	5	9	1.32124	0.29	0.670672
Gap junction degradation	3	5	1.5854	0.29	0.670672
TNFR1-mediated ceramide production	2	3	2.11377	0.29	0.670672
Interleukin-38 signaling	1	1	Inf	0.29	0.670672
Regulation of APC/C activators between G1/S and early anaphase	12	24	1.05689	0.29	0.670672
Calcineurin activates NFAT	2	4	1.05675	0.29	0.670672
Metabolism of porphyrins	4	9	0.84522	0.29	0.670672
Endosomal/Vacuolar pathway	1	2	1.05673	0.29	0.670672
Hormone ligand-binding receptors	2	5	0.704348	0.29	0.670672
Selenocysteine synthesis	5	14	0.586564	0.29	0.670672
ERKs are inactivated	1	4	0.352137	0.29	0.670672
RNA polymerase II transcribes snRNA genes	18	26	2.38376	0.3	0.673422
Antigen processing-Cross presentation	19	29	2.01251	0.3	0.673422
Metabolism of nucleotides	17	26	2.00019	0.3	0.673422
Cristae formation	9	14	1.90399	0.3	0.673422
Advanced glycosylation endproduct receptor signaling	6	9	2.11492	0.3	0.673422
Fanconi Anemia Pathway	8	13	1.69203	0.3	0.673422
RNA Polymerase I Transcription Initiation	4	6	2.11435	0.3	0.673422
p75NTR negatively regulates cell cycle via SC1	2	3	2.11377	0.3	0.673422
Formation of HIV-1 elongation complex containing HIV-1 Tat	4	8	1.05678	0.3	0.673422
HIV Transcription Elongation	4	8	1.05678	0.3	0.673422
JNK (c-Jun kinases) phosphorylation and activation mediated by activated human TAK1	4	8	1.05678	0.3	0.673422
Tat-mediated elongation of the HIV-1 transcript	4	8	1.05678	0.3	0.673422
CS/DS degradation	3	6	1.05676	0.3	0.673422
Glutamate binding, activation of AMPA receptors and synaptic plasticity	4	9	0.84522	0.3	0.673422
Trafficking of AMPA receptors	4	9	0.84522	0.3	0.673422
Translesion synthesis by POLK	4	9	0.84522	0.3	0.673422
Synthesis of pyrophosphates in the cytosol	1	2	1.05673	0.3	0.673422
RUNX1 and FOXP3 control the development of regulatory T lymphocytes (Tregs)	1	3	0.528272	0.3	0.673422
Transport of the SLBP Dependant Mature mRNA	1	3	0.528272	0.3	0.673422
Transport of the SLBP independent Mature mRNA	1	3	0.528272	0.3	0.673422
Positive epigenetic regulation of rRNA expression	14	22	1.85215	0.31	0.673422
SUMOylation	53	98	1.24791	0.31	0.673422
Cellular response to hypoxia	14	24	1.48104	0.31	0.673422
Regulation of Hypoxia-inducible Factor (HIF) by oxygen	14	24	1.48104	0.31	0.673422
Regulated proteolysis of p75NTR	6	9	2.11492	0.31	0.673422
Interaction between L1 and Ankyrins	11	19	1.45417	0.31	0.673422
RNA Polymerase II Pre-transcription Events	13	23	1.37491	0.31	0.673422
Rap1 signalling	6	10	1.58586	0.31	0.673422
Regulation of RUNX3 expression and activity	9	16	1.35939	0.31	0.673422
Metabolism of water-soluble vitamins and cofactors	29	56	1.13597	0.31	0.673422
Signaling by NOTCH3	16	30	1.20849	0.31	0.673422
Aflatoxin activation and detoxification	7	13	1.2332	0.31	0.673422
ARMS-mediated activation	3	5	1.5854	0.31	0.673422
N-glycan trimming and elongation in the cis-Golgi	3	5	1.5854	0.31	0.673422
Role of phospholipids in phagocytosis	6	12	1.05681	0.31	0.673422
Attenuation phase	5	10	1.05679	0.31	0.673422
Binding and Uptake of Ligands by Scavenger Receptors	12	25	0.975339	0.31	0.673422
Activation of IRF3/IRF7 mediated by TBK1/IKK epsilon	4	8	1.05678	0.31	0.673422
Regulation of IFNG signaling	4	8	1.05678	0.31	0.673422
HDL assembly	2	4	1.05675	0.31	0.673422
Regulation of TP53 Activity through Methylation	3	7	0.79239	0.31	0.673422
Pentose phosphate pathway	2	5	0.704348	0.31	0.673422
Cleavage of the damaged purine	1	3	0.528272	0.31	0.673422
Depurination	1	3	0.528272	0.31	0.673422
Recognition and association of DNA glycosylase with site containing an affected purine	1	3	0.528272	0.31	0.673422
TRAF3 deficiency - HSE	1	3	0.528272	0.31	0.673422
VLDL clearance	1	3	0.528272	0.31	0.673422
Apoptotic cleavage of cell adhesion proteins	2	6	0.52815	0.31	0.673422
AKT phosphorylates targets in the cytosol	3	9	0.528029	0.31	0.673422
Synthesis of active ubiquitin: roles of E1 and E2 enzymes	2	7	0.422451	0.31	0.673422
Transcription of the HIV genome	10	16	1.763	0.32	0.677069
Alpha-oxidation of phytanate	2	2	Inf	0.32	0.677069
CDC6 association with the ORC:origin complex	2	2	Inf	0.32	0.677069
Attachment of GPI anchor to uPAR	3	4	3.17148	0.32	0.677069
MET activates PTK2 signaling	3	4	3.17148	0.32	0.677069
Nucleotide-binding domain, leucine rich repeat containing receptor (NLR) signaling pathways	16	29	1.30175	0.32	0.677069
Constitutive Signaling by EGFRvIII	5	8	1.76201	0.32	0.677069
Signaling by EGFRvIII in Cancer	5	8	1.76201	0.32	0.677069
Acyl chain remodelling of PS	8	14	1.40971	0.32	0.677069
NOTCH3 Intracellular Domain Regulates Transcription	9	16	1.35939	0.32	0.677069
ABC-family proteins mediated transport	17	33	1.12327	0.32	0.677069
NOTCH1 Intracellular Domain Regulates Transcription	12	23	1.15322	0.32	0.677069
Synthesis of PE	3	5	1.5854	0.32	0.677069
Acyl chain remodeling of CL	2	3	2.11377	0.32	0.677069
Interaction With Cumulus Cells	1	1	Inf	0.32	0.677069
Signaling by NOTCH4	14	28	1.05692	0.32	0.677069
Ion homeostasis	10	20	1.05687	0.32	0.677069
Binding of TCF/LEF:CTNNB1 to target gene promoters	2	4	1.05675	0.32	0.677069
Vitamins	2	4	1.05675	0.32	0.677069
NTF3 activates NTRK3 signaling	1	2	1.05673	0.32	0.677069
TLR3-mediated TICAM1-dependent programmed cell death	2	5	0.704348	0.32	0.677069
AKT phosphorylates targets in the nucleus	2	6	0.52815	0.32	0.677069
Metabolism of nitric oxide	6	8	3.17316	0.33	0.678186
eNOS activation and regulation	6	8	3.17316	0.33	0.678186
Nicotinate metabolism	9	14	1.90399	0.33	0.678186
Role of ABL in ROBO-SLIT signaling	4	6	2.11435	0.33	0.678186
Transcriptional regulation by RUNX3	21	40	1.16882	0.33	0.678186
Cholesterol biosynthesis	4	7	1.40929	0.33	0.678186
Defective B4GALT1 causes B4GALT1-CDG (CDG-2d)	3	5	1.5854	0.33	0.678186
Defective CHST6 causes MCDC1	3	5	1.5854	0.33	0.678186
Defective ST3GAL3 causes MCT12 and EIEE15	3	5	1.5854	0.33	0.678186
Biosynthesis of DPAn-3-derived 13-series resolvins	1	1	Inf	0.33	0.678186
Biosynthesis of DPAn-3-derived maresins	1	1	Inf	0.33	0.678186
Regulation of TP53 Expression	1	1	Inf	0.33	0.678186
Metabolism of non-coding RNA	6	12	1.05681	0.33	0.678186
snRNP Assembly	6	12	1.05681	0.33	0.678186
Synthesis of very long-chain fatty acyl-CoAs	5	10	1.05679	0.33	0.678186
Constitutive Signaling by NOTCH1 t(7;9)(NOTCH1:M1580_K2555) Translocation Mutant	3	6	1.05676	0.33	0.678186
Signaling by NOTCH1 t(7;9)(NOTCH1:M1580_K2555) Translocation Mutant	3	6	1.05676	0.33	0.678186
FCERI mediated Ca+2 mobilization	8	17	0.93915	0.33	0.678186
Ca2+ activated K+ channels	2	4	1.05675	0.33	0.678186
ABC transporters in lipid homeostasis	4	9	0.84522	0.33	0.678186
Regulation of cholesterol biosynthesis by SREBP (SREBF)	8	18	0.84506	0.33	0.678186
Nef Mediated CD4 Down-regulation	1	2	1.05673	0.33	0.678186
Nef Mediated CD8 Down-regulation	1	2	1.05673	0.33	0.678186
Tryptophan catabolism	2	5	0.704348	0.33	0.678186
Regulation of TP53 Expression and Degradation	6	16	0.633492	0.33	0.678186
Diseases associated with the TLR signaling cascade	11	16	2.32828	0.34	0.68382
Diseases of Immune System	11	16	2.32828	0.34	0.68382
Retinoid metabolism and transport	16	25	1.88206	0.34	0.68382
Nucleobase catabolism	8	11	2.82129	0.34	0.68382
Transcriptional activity of SMAD2/SMAD3:SMAD4 heterotrimer	13	21	1.71942	0.34	0.68382
SEMA3A-Plexin repulsion signaling by inhibiting Integrin adhesion	6	9	2.11492	0.34	0.68382
Defective pro-SFTPB causes pulmonary surfactant metabolism dysfunction 1 (SMDP1) and respiratory distress syndrome (RDS)	2	2	Inf	0.34	0.68382
FGFRL1 modulation of FGFR1 signaling	6	10	1.58586	0.34	0.68382
GRB2 events in ERBB2 signaling	6	11	1.26841	0.34	0.68382
Activation of E2F1 target genes at G1/S	4	7	1.40929	0.34	0.68382
G1/S-Specific Transcription	4	7	1.40929	0.34	0.68382
RUNX1 interacts with co-factors whose precise effect on RUNX1 targets is not known	11	22	1.05688	0.34	0.68382
Interleukin-20 family signaling	7	14	1.05682	0.34	0.68382
Dimerization of procaspase-8	3	6	1.05676	0.34	0.68382
mRNA Editing	3	6	1.05676	0.34	0.68382
PI Metabolism	21	45	0.924241	0.34	0.68382
Activation of PUMA and translocation to mitochondria	2	4	1.05675	0.34	0.68382
CREB phosphorylation through the activation of Adenylate Cyclase	2	4	1.05675	0.34	0.68382
Extrinsic Pathway of Fibrin Clot Formation	2	4	1.05675	0.34	0.68382
TRP channels	8	11	2.82129	0.35	0.687706
Cytochrome P450 - arranged by substrate type	24	40	1.58859	0.35	0.687706
Adrenaline signalling through Alpha-2 adrenergic receptor	2	2	Inf	0.35	0.687706
FGFR1c and Klotho ligand binding and activation	2	2	Inf	0.35	0.687706
Hemostasis	166	331	1.06588	0.35	0.687706
EPHA-mediated growth cone collapse	5	8	1.76201	0.35	0.687706
Signaling by Receptor Tyrosine Kinases	117	233	1.06781	0.35	0.687706
Signaling by MET	14	26	1.23363	0.35	0.687706
HIV elongation arrest and recovery	4	7	1.40929	0.35	0.687706
Pausing and recovery of HIV elongation	4	7	1.40929	0.35	0.687706
RNA Polymerase I Promoter Clearance	4	7	1.40929	0.35	0.687706
VEGFR2 mediated cell proliferation	6	12	1.05681	0.35	0.687706
MET activates RAS signaling	3	6	1.05676	0.35	0.687706
FGFR3b ligand binding and activation	2	4	1.05675	0.35	0.687706
Signaling by NTRK2 (TRKB)	6	13	0.905623	0.35	0.687706
Defective pro-SFTPC causes pulmonary surfactant metabolism dysfunction 2 (SMDP2) and respiratory distress syndrome (RDS)	1	2	1.05673	0.35	0.687706
Loss of Function of TGFBR2 in Cancer	1	2	1.05673	0.35	0.687706
TGFBR1 LBD Mutants in Cancer	1	2	1.05673	0.35	0.687706
TGFBR2 Kinase Domain Mutants in Cancer	1	2	1.05673	0.35	0.687706
Role of LAT2/NTAL/LAB on calcium mobilization	3	8	0.633776	0.35	0.687706
Constitutive Signaling by AKT1 E17K in Cancer	6	17	0.575768	0.35	0.687706
SUMO E3 ligases SUMOylate target proteins	51	95	1.22777	0.36	0.688462
HS-GAG biosynthesis	9	15	1.58631	0.36	0.688462
Respiratory electron transport, ATP synthesis by chemiosmotic coupling, and heat production by uncoupling proteins.	18	35	1.1194	0.36	0.688462
Recycling pathway of L1	6	11	1.26841	0.36	0.688462
Adrenoceptors	4	7	1.40929	0.36	0.688462
VEGFA-VEGFR2 Pathway	27	54	1.05712	0.36	0.688462
Ephrin signaling	7	14	1.05682	0.36	0.688462
Glycogen synthesis	3	6	1.05676	0.36	0.688462
Miscellaneous substrates	3	6	1.05676	0.36	0.688462
Pausing and recovery of Tat-mediated HIV elongation	3	6	1.05676	0.36	0.688462
Tat-mediated HIV elongation arrest and recovery	3	6	1.05676	0.36	0.688462
HCN channels	1	2	1.05673	0.36	0.688462
IRAK2 mediated activation of TAK1 complex	2	5	0.704348	0.36	0.688462
Relaxin receptors	1	3	0.528272	0.36	0.688462
Cytosolic sensors of pathogen-associated DNA	15	22	2.26905	0.37	0.688462
IkBA variant leads to EDA-ID	4	4	Inf	0.37	0.688462
MAPK6/MAPK4 signaling	19	31	1.6763	0.37	0.688462
Interleukin-1 signaling	22	38	1.45547	0.37	0.688462
Pre-NOTCH Transcription and Translation	9	16	1.35939	0.37	0.688462
Signaling by FGFR1	13	24	1.24963	0.37	0.688462
Synthesis of IP2, IP, and Ins in the cytosol	4	7	1.40929	0.37	0.688462
Axonal growth stimulation	2	3	2.11377	0.37	0.688462
EGFR interacts with phospholipase C-gamma	2	3	2.11377	0.37	0.688462
MET activates PTPN11	2	3	2.11377	0.37	0.688462
MET activates STAT3	2	3	2.11377	0.37	0.688462
RHO GTPases activate PKNs	9	18	1.05685	0.37	0.688462
PTK6 Regulates RHO GTPases, RAS GTPase and MAP kinases	4	8	1.05678	0.37	0.688462
G alpha (q) signalling events	54	114	0.950331	0.37	0.688462
Formation of RNA Pol II elongation complex	8	17	0.93915	0.37	0.688462
RNA Polymerase II Transcription Elongation	8	17	0.93915	0.37	0.688462
Apoptotic factor-mediated response	2	4	1.05675	0.37	0.688462
SHC-mediated cascade:FGFR4	5	11	0.880445	0.37	0.688462
VxPx cargo-targeting to cilium	3	7	0.79239	0.37	0.688462
Gap-filling DNA repair synthesis and ligation in TC-NER	8	19	0.768058	0.37	0.688462
Defensins	2	5	0.704348	0.37	0.688462
Diseases of carbohydrate metabolism	2	5	0.704348	0.37	0.688462
Glycogen storage diseases	2	5	0.704348	0.37	0.688462
Membrane binding and targetting of GAG proteins	2	5	0.704348	0.37	0.688462
Myoclonic epilepsy of Lafora	2	5	0.704348	0.37	0.688462
Synthesis And Processing Of GAG, GAGPOL Polyproteins	2	5	0.704348	0.37	0.688462
Eukaryotic Translation Elongation	6	16	0.633492	0.37	0.688462
Global Genome Nucleotide Excision Repair (GG-NER)	9	24	0.633208	0.37	0.688462
DNA Damage Recognition in GG-NER	2	7	0.422451	0.37	0.688462
Collagen degradation	16	23	2.42096	0.38	0.688462
C6 deamination of adenosine	2	2	Inf	0.38	0.688462
Formation of editosomes by ADAR proteins	2	2	Inf	0.38	0.688462
mRNA Editing: A to I Conversion	2	2	Inf	0.38	0.688462
EPH-Ephrin signaling	30	56	1.22095	0.38	0.688462
PCP/CE pathway	21	39	1.23405	0.38	0.688462
FGFR1c ligand binding and activation	5	8	1.76201	0.38	0.688462
Signaling by activated point mutants of FGFR1	5	8	1.76201	0.38	0.688462
Nephrin family interactions	6	10	1.58586	0.38	0.688462
TNF receptor superfamily (TNFSF) members mediating non-canonical NF-kB pathway	7	12	1.48017	0.38	0.688462
p75 NTR receptor-mediated signalling	26	50	1.14572	0.38	0.688462
Constitutive Signaling by Ligand-Responsive EGFR Cancer Variants	5	9	1.32124	0.38	0.688462
Defective B3GALT6 causes EDSP2 and SEMDJL1	5	9	1.32124	0.38	0.688462
Defective B3GAT3 causes JDSSDHD	5	9	1.32124	0.38	0.688462
Defective B4GALT7 causes EDS, progeroid type	5	9	1.32124	0.38	0.688462
Signaling by EGFR in Cancer	5	9	1.32124	0.38	0.688462
Signaling by Ligand-Responsive EGFR Variants in Cancer	5	9	1.32124	0.38	0.688462
FGFR2c ligand binding and activation	4	7	1.40929	0.38	0.688462
Cardiac conduction	27	54	1.05712	0.38	0.688462
RNA Polymerase I Chain Elongation	2	3	2.11377	0.38	0.688462
Beta oxidation of butanoyl-CoA to acetyl-CoA	1	1	Inf	0.38	0.688462
Synthesis of PIPs at the early endosome membrane	4	8	1.05678	0.38	0.688462
Scavenging of heme from plasma	3	6	1.05676	0.38	0.688462
Fatty acyl-CoA biosynthesis	6	13	0.905623	0.38	0.688462
Deadenylation of mRNA	5	11	0.880445	0.38	0.688462
Classical Kir channels	1	2	1.05673	0.38	0.688462
Inhibition of Signaling by Overexpressed EGFR	1	2	1.05673	0.38	0.688462
Signaling by Overexpressed Wild-Type EGFR in Cancer	1	2	1.05673	0.38	0.688462
Toxicity of botulinum toxin type C (BoNT/C)	1	2	1.05673	0.38	0.688462
DNA Double Strand Break Response	8	19	0.768058	0.38	0.688462
Recruitment and ATM-mediated phosphorylation of repair and signaling proteins at DNA double strand breaks	8	19	0.768058	0.38	0.688462
Anchoring of the basal body to the plasma membrane	15	35	0.791745	0.38	0.688462
Gluconeogenesis	3	8	0.633776	0.38	0.688462
N-glycan trimming in the ER and Calnexin/Calreticulin cycle	5	14	0.586564	0.38	0.688462
Interleukin-4 and Interleukin-13 signaling	36	65	1.31464	0.39	0.691188
Galactose catabolism	2	2	Inf	0.39	0.691188
Signaling by FGFR2	17	31	1.28434	0.39	0.691188
SUMOylation of DNA damage response and repair proteins	22	41	1.22479	0.39	0.691188
FGFR2 mutant receptor activation	7	12	1.48017	0.39	0.691188
Diseases associated with glycosaminoglycan metabolism	8	14	1.40971	0.39	0.691188
Defective CFTR causes cystic fibrosis	9	16	1.35939	0.39	0.691188
Hedgehog 'on' state	15	29	1.13267	0.39	0.691188
Cap-dependent Translation Initiation	16	32	1.05695	0.39	0.691188
Eukaryotic Translation Initiation	16	32	1.05695	0.39	0.691188
MET activates RAP1 and RAC1	3	6	1.05676	0.39	0.691188
Retrograde transport at the Trans-Golgi-Network	6	14	0.792229	0.39	0.691188
Base Excision Repair	7	17	0.73925	0.39	0.691188
Resolution of Abasic Sites (AP sites)	7	17	0.73925	0.39	0.691188
Energy dependent regulation of mTOR by LKB1-AMPK	3	8	0.633776	0.39	0.691188
Defective CHST14 causes EDS, musculocontractural type	1	3	0.528272	0.39	0.691188
Defective CHST3 causes SEDCJD	1	3	0.528272	0.39	0.691188
Defective CHSY1 causes TPBS	1	3	0.528272	0.39	0.691188
G2/M DNA replication checkpoint	1	3	0.528272	0.39	0.691188
Activation of BAD and translocation to mitochondria	2	6	0.52815	0.39	0.691188
Peptide chain elongation	5	15	0.527785	0.39	0.691188
Protein methylation	1	4	0.352137	0.39	0.691188
Crosslinking of collagen fibrils	6	9	2.11492	0.4	0.698537
Endogenous sterols	9	15	1.58631	0.4	0.698537
Signaling by FGFR	21	39	1.23405	0.4	0.698537
Synthesis of dolichyl-phosphate mannose	1	1	Inf	0.4	0.698537
Caspase activation via extrinsic apoptotic signalling pathway	7	14	1.05682	0.4	0.698537
CDO in myogenesis	8	18	0.84506	0.4	0.698537
Deadenylation-dependent mRNA decay	8	18	0.84506	0.4	0.698537
Myogenesis	8	18	0.84506	0.4	0.698537
Translesion Synthesis by POLH	3	7	0.79239	0.4	0.698537
Oxidative Stress Induced Senescence	12	28	0.791907	0.4	0.698537
Ketone body metabolism	2	5	0.704348	0.4	0.698537
Reelin signalling pathway	2	5	0.704348	0.4	0.698537
Synthesis of Ketone Bodies	2	5	0.704348	0.4	0.698537
Calnexin/calreticulin cycle	3	9	0.528029	0.4	0.698537
Intrinsic Pathway of Fibrin Clot Formation	3	10	0.452514	0.4	0.698537
ATF4 activates genes	3	3	Inf	0.41	0.702969
PERK regulates gene expression	3	3	Inf	0.41	0.702969
Degradation of DVL	11	18	1.66229	0.41	0.702969
Nicotinamide salvaging	7	11	1.85061	0.41	0.702969
G2 Phase	3	4	3.17148	0.41	0.702969
IRE1alpha activates chaperones	17	31	1.28434	0.41	0.702969
Mitochondrial biogenesis	17	32	1.19843	0.41	0.702969
Gene and protein expression by JAK-STAT signaling after Interleukin-12 stimulation	10	19	1.17454	0.41	0.702969
Insulin receptor signalling cascade	14	28	1.05692	0.41	0.702969
Interleukin-2 family signaling	11	22	1.05688	0.41	0.702969
Regulation of TP53 Activity through Association with Co-factors	4	8	1.05678	0.41	0.702969
Interleukin-7 signaling	7	15	0.924516	0.41	0.702969
Transport of glycerol from adipocytes to the liver by Aquaporins	1	2	1.05673	0.41	0.702969
Dual incision in TC-NER	7	16	0.821578	0.41	0.702969
Lysine catabolism	2	5	0.704348	0.41	0.702969
Activation of caspases through apoptosome-mediated cleavage	1	3	0.528272	0.41	0.702969
Cytochrome c-mediated apoptotic response	1	3	0.528272	0.41	0.702969
Platelet calcium homeostasis	4	11	0.60346	0.41	0.702969
Dopamine receptors	1	4	0.352137	0.41	0.702969
Infectious disease	60	111	1.24696	0.42	0.70791
G1/S DNA Damage Checkpoints	13	22	1.52802	0.42	0.70791
Formation of ATP by chemiosmotic coupling	4	7	1.40929	0.42	0.70791
Defective LFNG causes SCDO3	2	3	2.11377	0.42	0.70791
DAP12 interactions	8	16	1.05684	0.42	0.70791
Interleukin receptor SHC signaling	7	14	1.05682	0.42	0.70791
Signaling by VEGF	28	58	0.986155	0.42	0.70791
Constitutive Signaling by NOTCH1 HD Domain Mutants	4	8	1.05678	0.42	0.70791
Signaling by NOTCH1 HD Domain Mutants in Cancer	4	8	1.05678	0.42	0.70791
Amino acid transport across the plasma membrane	7	15	0.924516	0.42	0.70791
Regulation of signaling by NODAL	2	4	1.05675	0.42	0.70791
E2F-enabled inhibition of pre-replication complex formation	1	2	1.05673	0.42	0.70791
SUMOylation of intracellular receptors	6	14	0.792229	0.42	0.70791
Rhesus glycoproteins mediate ammonium transport.	1	3	0.528272	0.42	0.70791
SMAC binds to IAPs	1	3	0.528272	0.42	0.70791
SMAC-mediated apoptotic response	1	3	0.528272	0.42	0.70791
SMAC-mediated dissociation of IAP:caspase complexes	1	3	0.528272	0.42	0.70791
Displacement of DNA glycosylase by APEX1	1	4	0.352137	0.42	0.70791
Cam-PDE 1 activation	3	3	Inf	0.43	0.722045
The citric acid (TCA) cycle and respiratory electron transport	25	52	0.978287	0.43	0.722045
Activation of gene expression by SREBF (SREBP)	6	13	0.905623	0.43	0.722045
G beta:gamma signalling through PI3Kgamma	6	13	0.905623	0.43	0.722045
Enzymatic degradation of Dopamine by monoamine oxidase	2	2	Inf	0.44	0.732651
Enzymatic degradation of dopamine by COMT	2	2	Inf	0.44	0.732651
Synthesis of PC	7	12	1.48017	0.44	0.732651
Prolactin receptor signaling	5	10	1.05679	0.44	0.732651
RUNX2 regulates chondrocyte maturation	2	5	0.704348	0.44	0.732651
Heme degradation	1	3	0.528272	0.44	0.732651
Scavenging by Class B Receptors	1	3	0.528272	0.44	0.732651
Signal attenuation	2	6	0.52815	0.44	0.732651
RAB geranylgeranylation	6	18	0.527663	0.44	0.732651
Inhibition of replication initiation of damaged DNA by RB1/E2F1	4	4	Inf	0.45	0.736962
Beta oxidation of palmitoyl-CoA to myristoyl-CoA	2	2	Inf	0.45	0.736962
Hyaluronan biosynthesis and export	2	2	Inf	0.45	0.736962
PI-3K cascade:FGFR1	7	11	1.85061	0.45	0.736962
DNA strand elongation	9	15	1.58631	0.45	0.736962
PI-3K cascade:FGFR2	6	10	1.58586	0.45	0.736962
YAP1- and WWTR1 (TAZ)-stimulated gene expression	6	10	1.58586	0.45	0.736962
Regulation of ornithine decarboxylase (ODC)	8	14	1.40971	0.45	0.736962
Interferon alpha/beta signaling	16	33	0.99452	0.45	0.736962
Sulfur amino acid metabolism	3	6	1.05676	0.45	0.736962
Costimulation by the CD28 family	11	24	0.893847	0.45	0.736962
Toxicity of botulinum toxin type E (BoNT/E)	1	2	1.05673	0.45	0.736962
Nef and signal transduction	2	5	0.704348	0.45	0.736962
Activation of AKT2	1	3	0.528272	0.45	0.736962
Intracellular oxygen transport	1	3	0.528272	0.45	0.736962
Uptake and function of diphtheria toxin	1	3	0.528272	0.45	0.736962
APC/C:Cdc20 mediated degradation of Cyclin B	2	6	0.52815	0.45	0.736962
Activation of C3 and C5	1	4	0.352137	0.45	0.736962
Phase I - Functionalization of compounds	33	58	1.39817	0.46	0.743812
Activation of NOXA and translocation to mitochondria	2	2	Inf	0.46	0.743812
Heparan sulfate/heparin (HS-GAG) metabolism	13	25	1.14523	0.46	0.743812
Negative regulation of FGFR3 signaling	8	15	1.20806	0.46	0.743812
SUMOylation of transcription factors	6	11	1.26841	0.46	0.743812
Chromatin modifying enzymes	46	93	1.03463	0.46	0.743812
Chromatin organization	46	93	1.03463	0.46	0.743812
G alpha (z) signalling events	11	22	1.05688	0.46	0.743812
WNT ligand biogenesis and trafficking	5	10	1.05679	0.46	0.743812
The role of Nef in HIV-1 replication and disease pathogenesis	4	8	1.05678	0.46	0.743812
L13a-mediated translational silencing of Ceruloplasmin expression	12	27	0.8449	0.46	0.743812
Phosphorylation of proteins involved in the G2/M transition by Cyclin A:Cdc2 complexes	1	2	1.05673	0.46	0.743812
Histidine, lysine, phenylalanine, tyrosine, proline and tryptophan catabolism	5	12	0.754498	0.46	0.743812
Calcitonin-like ligand receptors	1	4	0.352137	0.46	0.743812
Multifunctional anion exchangers	6	6	Inf	0.47	0.751832
Prostanoid ligand receptors	5	7	2.64359	0.47	0.751832
FGFR1b ligand binding and activation	3	4	3.17148	0.47	0.751832
Muscle contraction	44	88	1.05737	0.47	0.751832
NOTCH2 Activation and Transmission of Signal to the Nucleus	5	11	0.880445	0.47	0.751832
SUMOylation of DNA methylation proteins	5	11	0.880445	0.47	0.751832
GTP hydrolysis and joining of the 60S ribosomal subunit	12	27	0.8449	0.47	0.751832
Biosynthesis of the N-glycan precursor (dolichol lipid-linked oligosaccharide, LLO) and transfer to a nascent protein	17	38	0.854806	0.47	0.751832
Cohesin Loading onto Chromatin	2	5	0.704348	0.47	0.751832
Establishment of Sister Chromatid Cohesion	2	5	0.704348	0.47	0.751832
Phosphorylation of the APC/C	2	5	0.704348	0.47	0.751832
Synthesis of 12-eicosatetraenoic acid derivatives	1	5	0.264038	0.47	0.751832
Serotonin clearance from the synaptic cleft	2	2	Inf	0.48	0.759011
Sterols are 12-hydroxylated by CYP8B1	2	2	Inf	0.48	0.759011
Highly calcium permeable nicotinic acetylcholine receptors	4	6	2.11435	0.48	0.759011
IRS-related events triggered by IGF1R	14	27	1.13847	0.48	0.759011
Beta-catenin independent WNT signaling	32	65	1.02489	0.48	0.759011
mRNA Splicing - Minor Pathway	7	14	1.05682	0.48	0.759011
DNA replication initiation	2	4	1.05675	0.48	0.759011
Telomere C-strand synthesis initiation	2	4	1.05675	0.48	0.759011
Vitamins B6 activation to pyridoxal phosphate	1	2	1.05673	0.48	0.759011
CD22 mediated BCR regulation	1	3	0.528272	0.48	0.759011
Fructose metabolism	1	3	0.528272	0.48	0.759011
Defects in cobalamin (B12) metabolism	2	7	0.422451	0.48	0.759011
HDL clearance	1	4	0.352137	0.48	0.759011
Protein-protein interactions at synapses	27	47	1.42946	0.49	0.760052
Melanin biosynthesis	2	2	Inf	0.49	0.760052
Protein repair	2	2	Inf	0.49	0.760052
G0 and Early G1	8	13	1.69203	0.49	0.760052
Signaling by NOTCH	43	82	1.16691	0.49	0.760052
Activation of ATR in response to replication stress	11	19	1.45417	0.49	0.760052
DAG and IP3 signaling	12	21	1.41014	0.49	0.760052
Deubiquitination	59	116	1.09521	0.49	0.760052
Ubiquitin Mediated Degradation of Phosphorylated Cdc25A	8	14	1.40971	0.49	0.760052
p53-Independent DNA Damage Response	8	14	1.40971	0.49	0.760052
p53-Independent G1/S DNA damage checkpoint	8	14	1.40971	0.49	0.760052
Signaling by TGF-beta Receptor Complex	18	34	1.18964	0.49	0.760052
Signaling by Leptin	4	8	1.05678	0.49	0.760052
Serotonin Neurotransmitter Release Cycle	3	6	1.05676	0.49	0.760052
Regulation of innate immune responses to cytosolic DNA	2	5	0.704348	0.49	0.760052
SLBP Dependent Processing of Replication-Dependent Histone Pre-mRNAs	2	5	0.704348	0.49	0.760052
SLBP independent Processing of Histone Pre-mRNAs	2	5	0.704348	0.49	0.760052
Activation of BH3-only proteins	4	10	0.704195	0.49	0.760052
HSF1 activation	3	8	0.633776	0.49	0.760052
Degradation of cysteine and homocysteine	1	3	0.528272	0.49	0.760052
FCERI mediated MAPK activation	4	12	0.527907	0.49	0.760052
Beta-oxidation of pristanoyl-CoA	3	3	Inf	0.5	0.761702
IRAK4 deficiency (TLR2/4)	5	8	1.76201	0.5	0.761702
IRS-mediated signalling	13	25	1.14523	0.5	0.761702
Metabolism of serotonin	1	1	Inf	0.5	0.761702
Keratan sulfate degradation	4	8	1.05678	0.5	0.761702
HuR (ELAVL1) binds and stabilizes mRNA	3	6	1.05676	0.5	0.761702
Noncanonical activation of NOTCH3	3	6	1.05676	0.5	0.761702
Spry regulation of FGF signaling	3	6	1.05676	0.5	0.761702
Regulation of signaling by CBL	5	11	0.880445	0.5	0.761702
Synthesis of PI	1	2	1.05673	0.5	0.761702
NOTCH2 intracellular domain regulates transcription	3	7	0.79239	0.5	0.761702
TNFs bind their physiological receptors	5	12	0.754498	0.5	0.761702
Diseases associated with visual transduction	2	5	0.704348	0.5	0.761702
Retinoid cycle disease events	2	5	0.704348	0.5	0.761702
COPI-mediated anterograde transport	12	29	0.745148	0.5	0.761702
Triglyceride biosynthesis	3	8	0.633776	0.5	0.761702
HSF1-dependent transactivation	5	13	0.660036	0.5	0.761702
RORA activates gene expression	1	3	0.528272	0.5	0.761702
Interaction With The Zona Pellucida	2	7	0.422451	0.5	0.761702
Thyroxine biosynthesis	1	4	0.352137	0.5	0.761702
Creatine metabolism	1	5	0.264038	0.5	0.761702
Molecules associated with elastic fibres	13	22	1.52802	0.51	0.767788
PTK6 Activates STAT3	2	2	Inf	0.51	0.767788
Sema3A PAK dependent Axon repulsion	7	11	1.85061	0.51	0.767788
SLC-mediated transmembrane transport	64	129	1.04113	0.51	0.767788
Dissolution of Fibrin Clot	4	7	1.40929	0.51	0.767788
Signaling by Non-Receptor Tyrosine Kinases	17	34	1.05697	0.51	0.767788
Signaling by PTK6	17	34	1.05697	0.51	0.767788
Complex I biogenesis	8	16	1.05684	0.51	0.767788
Condensation of Prophase Chromosomes	4	8	1.05678	0.51	0.767788
Signaling by NOTCH1	19	40	0.95584	0.51	0.767788
Metabolic disorders of biological oxidation enzymes	1	2	1.05673	0.51	0.767788
Phosphorylation of CD3 and TCR zeta chains	1	2	1.05673	0.51	0.767788
Import of palmitoyl-CoA into the mitochondrial matrix	2	5	0.704348	0.51	0.767788
RHO GTPases Activate NADPH Oxidases	3	8	0.633776	0.51	0.767788
RHO GTPases Activate ROCKs	6	10	1.58586	0.52	0.771808
Condensation of Prometaphase Chromosomes	3	5	1.5854	0.52	0.771808
IGF1R signaling cascade	14	28	1.05692	0.52	0.771808
Signaling by Type 1 Insulin-like Growth Factor 1 Receptor (IGF1R)	14	28	1.05692	0.52	0.771808
Class B/2 (Secretin family receptors)	19	39	1.00388	0.52	0.771808
Prostacyclin signalling through prostacyclin receptor	5	10	1.05679	0.52	0.771808
Signaling by FGFR4	9	19	0.950909	0.52	0.771808
Arachidonate production from DAG	2	4	1.05675	0.52	0.771808
SRP-dependent cotranslational protein targeting to membrane	11	24	0.893847	0.52	0.771808
Metalloprotease DUBs	5	11	0.880445	0.52	0.771808
Signaling by Insulin receptor	16	35	0.889411	0.52	0.771808
ATP sensitive Potassium channels	1	2	1.05673	0.52	0.771808
Biosynthesis of DPA-derived SPMs	1	3	0.528272	0.52	0.771808
Biosynthesis of DPAn-3 SPMs	1	3	0.528272	0.52	0.771808
Insulin receptor recycling	2	7	0.422451	0.52	0.771808
NTRK2 activates RAC1	1	4	0.352137	0.52	0.771808
Cargo trafficking to the periciliary membrane	5	17	0.439637	0.52	0.771808
Synthesis of IP3 and IP4 in the cytosol	9	16	1.35939	0.53	0.778261
Basigin interactions	7	13	1.2332	0.53	0.778261
Lysosome Vesicle Biogenesis	5	9	1.32124	0.53	0.778261
TP53 Regulates Transcription of Genes Involved in G2 Cell Cycle Arrest	5	9	1.32124	0.53	0.778261
Interleukin-12 signaling	11	23	0.968551	0.53	0.778261
PI-3K cascade:FGFR4	4	9	0.84522	0.53	0.778261
Activated NTRK2 signals through PLCG1	1	2	1.05673	0.53	0.778261
TWIK-related alkaline pH activated K+ channel (TALK)	1	2	1.05673	0.53	0.778261
Interleukin-23 signaling	1	3	0.528272	0.53	0.778261
Metabolism of amino acids and derivatives	40	95	0.766126	0.53	0.778261
Regulation of TP53 Degradation	5	15	0.527785	0.53	0.778261
Cobalamin (Cbl, vitamin B12) transport and metabolism	3	10	0.452514	0.53	0.778261
Formation of Incision Complex in GG-NER	3	10	0.452514	0.53	0.778261
Phospholipase C-mediated cascade: FGFR1	7	11	1.85061	0.54	0.781407
Transcriptional Regulation by TP53	70	138	1.08937	0.54	0.781407
NF-kB is activated and signals survival	6	10	1.58586	0.54	0.781407
Phospholipase C-mediated cascade; FGFR2	6	10	1.58586	0.54	0.781407
XBP1(S) activates chaperone genes	16	30	1.20849	0.54	0.781407
Sperm:Oocyte Membrane Binding	1	1	Inf	0.54	0.781407
TWIK-releated acid-sensitive K+ channel (TASK)	1	1	Inf	0.54	0.781407
phospho-PLA2 pathway	1	1	Inf	0.54	0.781407
Glucagon-type ligand receptors	7	14	1.05682	0.54	0.781407
RHO GTPases activate PAKs	6	12	1.05681	0.54	0.781407
Zinc transporters	5	10	1.05679	0.54	0.781407
IRAK2 mediated activation of TAK1 complex upon TLR7/8 or 9 stimulation	5	11	0.880445	0.54	0.781407
TICAM1,TRAF6-dependent induction of TAK1 complex	5	11	0.880445	0.54	0.781407
TRAF6-mediated induction of TAK1 complex within TLR4 complex	5	11	0.880445	0.54	0.781407
SHC1 events in ERBB4 signaling	4	9	0.84522	0.54	0.781407
RUNX2 regulates genes involved in cell migration	3	7	0.79239	0.54	0.781407
RUNX3 regulates WNT signaling	1	3	0.528272	0.54	0.781407
Carboxyterminal post-translational modifications of tubulin	4	14	0.422153	0.54	0.781407
DEx/H-box helicases activate type I IFN and inflammatory cytokines production	3	3	Inf	0.55	0.784462
Signalling to STAT3	2	2	Inf	0.55	0.784462
Transcriptional activation of cell cycle inhibitor p21	2	2	Inf	0.55	0.784462
Transcriptional activation of p53 responsive genes	2	2	Inf	0.55	0.784462
Signaling by FGFR1 in disease	12	22	1.26883	0.55	0.784462
Amine ligand-binding receptors	16	30	1.20849	0.55	0.784462
Translocation of SLC2A4 (GLUT4) to the plasma membrane	9	20	0.864275	0.55	0.784462
Regulation of RUNX1 Expression and Activity	3	7	0.79239	0.55	0.784462
Diseases of metabolism	9	22	0.730969	0.55	0.784462
Circadian Clock	7	18	0.67189	0.55	0.784462
Toxicity of botulinum toxin type A (BoNT/A)	1	3	0.528272	0.55	0.784462
Toxicity of botulinum toxin type D (BoNT/D)	1	3	0.528272	0.55	0.784462
Toxicity of botulinum toxin type F (BoNT/F)	1	3	0.528272	0.55	0.784462
Interconversion of nucleotide di- and triphosphates	2	6	0.52815	0.55	0.784462
mTORC1-mediated signalling	2	6	0.52815	0.55	0.784462
Gap-filling DNA repair synthesis and ligation in GG-NER	5	14	0.586564	0.55	0.784462
rRNA modification in the nucleus and cytosol	5	16	0.479692	0.55	0.784462
Defects in vitamin and cofactor metabolism	2	8	0.35197	0.55	0.784462
Transfer of LPS from LBP carrier to CD14	2	2	Inf	0.56	0.792411
Class A/1 (Rhodopsin-like receptors)	86	173	1.04558	0.56	0.792411
Interleukin-37 signaling	8	16	1.05684	0.56	0.792411
Formation of the cornified envelope	14	31	0.86977	0.56	0.792411
Interferon Signaling	43	94	0.889735	0.56	0.792411
GRB2:SOS provides linkage to MAPK signaling for Integrins	5	12	0.754498	0.56	0.792411
Asparagine N-linked glycosylation	60	132	0.878723	0.56	0.792411
Miscellaneous transport and binding events	4	10	0.704195	0.56	0.792411
Glyoxylate metabolism and glycine degradation	3	8	0.633776	0.56	0.792411
Macroautophagy	7	18	0.67189	0.56	0.792411
TP53 Regulates Transcription of Cell Death Genes	10	18	1.32165	0.57	0.800235
Pre-NOTCH Expression and Processing	13	24	1.24963	0.57	0.800235
Acyl chain remodelling of PE	9	17	1.1892	0.57	0.800235
MET receptor recycling	2	3	2.11377	0.57	0.800235
Hedgehog 'off' state	20	40	1.05701	0.57	0.800235
Vitamin B5 (pantothenate) metabolism	5	10	1.05679	0.57	0.800235
ADP signalling through P2Y purinoceptor 1	6	13	0.905623	0.57	0.800235
RUNX1 regulates genes involved in megakaryocyte differentiation and platelet function	6	14	0.792229	0.57	0.800235
Signaling by ERBB4	13	30	0.807443	0.57	0.800235
Synthesis of UDP-N-acetyl-glucosamine	1	4	0.352137	0.57	0.800235
Transport of vitamins, nucleosides, and related molecules	13	23	1.37491	0.58	0.807309
Stimuli-sensing channels	24	45	1.20892	0.58	0.807309
FGFR1 ligand binding and activation	6	10	1.58586	0.58	0.807309
ABC transporter disorders	9	17	1.1892	0.58	0.807309
Activated point mutants of FGFR2	5	9	1.32124	0.58	0.807309
t(4;14) translocations of FGFR3	1	1	Inf	0.58	0.807309
Phase 0 - rapid depolarisation	8	16	1.05684	0.58	0.807309
Pyruvate metabolism and Citric Acid (TCA) cycle	9	20	0.864275	0.58	0.807309
DARPP-32 events	3	9	0.528029	0.58	0.807309
Synthesis of PG	1	4	0.352137	0.58	0.807309
TRAIL signaling	1	4	0.352137	0.58	0.807309
