## Supplementary Table S5 for "Synthetic lethality across normal tissues is strongly associated with cancer risk, onset, and tumor suppressor specificity" (part 2 of 2)

### Sheet: Pancreas (continued)
Pathway	Number of overlapping genes	Number of genes in gene set	Odds ratio	P value	Adjusted P value
p75NTR signals via NF-kB	7	12	1.48017	0.59	0.815521
Sensing of DNA Double Strand Breaks	1	1	Inf	0.59	0.815521
RUNX3 regulates YAP1-mediated transcription	3	6	1.05676	0.59	0.815521
Pyruvate metabolism	5	11	0.880445	0.59	0.815521
Eicosanoids	3	7	0.79239	0.59	0.815521
Regulation of cytoskeletal remodeling and cell spreading by IPP complex components	2	5	0.704348	0.59	0.815521
Synthesis of substrates in N-glycan biosythesis	13	31	0.762404	0.59	0.815521
VEGFR2 mediated vascular permeability	6	16	0.633492	0.59	0.815521
NOTCH4 Activation and Transmission of Signal to the Nucleus	2	6	0.52815	0.59	0.815521
Phase 3 - rapid repolarisation	2	2	Inf	0.6	0.822358
rRNA modification in the mitochondrion	2	2	Inf	0.6	0.822358
Vitamin B1 (thiamin) metabolism	2	3	2.11377	0.6	0.822358
Expression and Processing of Neurotrophins	2	4	1.05675	0.6	0.822358
NGF processing	2	4	1.05675	0.6	0.822358
TFAP2A acts as a transcriptional repressor during retinoic acid induced cell differentiation	2	4	1.05675	0.6	0.822358
DNA Repair	44	94	0.929072	0.6	0.822358
Transmission across Chemical Synapses	43	92	0.926533	0.6	0.822358
MET activates PI3K/AKT signaling	1	2	1.05673	0.6	0.822358
POU5F1 (OCT4), SOX2, NANOG repress genes related to differentiation	2	5	0.704348	0.6	0.822358
Translesion synthesis by Y family DNA polymerases bypasses lesions on DNA template	6	16	0.633492	0.6	0.822358
N-glycan antennae elongation in the medial/trans-Golgi	10	18	1.32165	0.61	0.825946
Regulation of Apoptosis	8	15	1.20806	0.61	0.825946
ERBB2 Regulates Cell Motility	6	12	1.05681	0.61	0.825946
Notch-HLH transcription pathway	4	8	1.05678	0.61	0.825946
Ovarian tumor domain proteases	10	21	0.960531	0.61	0.825946
SeMet incorporation into proteins	3	6	1.05676	0.61	0.825946
Post-translational modification: synthesis of GPI-anchored proteins	17	36	0.945218	0.61	0.825946
TFAP2 (AP-2) family regulates transcription of other transcription factors	2	4	1.05675	0.61	0.825946
Meiotic recombination	4	9	0.84522	0.61	0.825946
Thrombin signalling through proteinase activated receptors (PARs)	6	15	0.704043	0.61	0.825946
TGF-beta receptor signaling in EMT (epithelial to mesenchymal transition)	3	8	0.633776	0.61	0.825946
Activated NTRK2 signals through FYN	2	6	0.52815	0.61	0.825946
mTOR signalling	5	14	0.586564	0.61	0.825946
Activation of SMO	1	4	0.352137	0.61	0.825946
Formation of the Editosome	1	4	0.352137	0.61	0.825946
mRNA Editing: C to U Conversion	1	4	0.352137	0.61	0.825946
Regulation of TP53 Activity through Phosphorylation	21	36	1.48191	0.62	0.831311
Adenosine P1 receptors	2	2	Inf	0.62	0.831311
Epigenetic regulation of gene expression	21	40	1.16882	0.62	0.831311
Inositol phosphate metabolism	12	23	1.15322	0.62	0.831311
ERBB2 Activates PTK6 Signaling	6	11	1.26841	0.62	0.831311
Phospholipase C-mediated cascade; FGFR4	4	9	0.84522	0.62	0.831311
Serotonin receptors	4	9	0.84522	0.62	0.831311
Passive transport by Aquaporins	3	7	0.79239	0.62	0.831311
Digestion	6	14	0.792229	0.62	0.831311
Formation of a pool of free 40S subunits	8	21	0.649592	0.62	0.831311
COPI-independent Golgi-to-ER retrograde traffic	6	18	0.527663	0.62	0.831311
Negative regulation of MAPK pathway	4	14	0.422153	0.62	0.831311
ER Quality Control Compartment (ERQC)	1	7	0.175938	0.62	0.831311
Synthesis of PA	13	22	1.52802	0.63	0.839063
Sperm Motility And Taxes	2	2	Inf	0.63	0.839063
Elastic fibre formation	18	33	1.26925	0.63	0.839063
Signaling by NODAL	5	9	1.32124	0.63	0.839063
Cargo concentration in the ER	8	16	1.05684	0.63	0.839063
GP1b-IX-V activation signalling	3	6	1.05676	0.63	0.839063
RNA Polymerase I Promoter Escape	2	4	1.05675	0.63	0.839063
FGFR4 ligand binding and activation	3	8	0.633776	0.63	0.839063
Josephin domain DUBs	1	5	0.264038	0.63	0.839063
Transcriptional Regulation by E2F6	9	18	1.05685	0.64	0.847337
PI3K events in ERBB2 signaling	5	10	1.05679	0.64	0.847337
PTK6 promotes HIF1A stabilization	3	6	1.05676	0.64	0.847337
PIWI-interacting RNA (piRNA) biogenesis	2	5	0.704348	0.64	0.847337
Signaling by NOTCH2	7	17	0.73925	0.64	0.847337
Platelet Aggregation (Plug Formation)	11	27	0.725735	0.64	0.847337
Peptide hormone biosynthesis	1	3	0.528272	0.64	0.847337
Interferon gamma signaling	15	42	0.585495	0.64	0.847337
Nucleotide salvage	5	5	Inf	0.65	0.853006
Signal Transduction	599	1212	1.03852	0.65	0.853006
Negative regulation of the PI3K/AKT network	27	51	1.19008	0.65	0.853006
Ca-dependent events	9	17	1.1892	0.65	0.853006
Glycine degradation	1	1	Inf	0.65	0.853006
Peptide ligand-binding receptors	46	96	0.971829	0.65	0.853006
RNA Polymerase I Transcription	4	8	1.05678	0.65	0.853006
PI3K/AKT Signaling in Cancer	28	59	0.954101	0.65	0.853006
Amino acid synthesis and interconversion (transamination)	4	9	0.84522	0.65	0.853006
Signal amplification	6	15	0.704043	0.65	0.853006
Iron uptake and transport	7	18	0.67189	0.65	0.853006
BBSome-mediated cargo-targeting to cilium	1	6	0.211177	0.65	0.853006
Pyrimidine catabolism	2	2	Inf	0.66	0.854848
G2/M Checkpoints	27	50	1.24212	0.66	0.854848
TFAP2 (AP-2) family regulates transcription of cell cycle factors	3	5	1.5854	0.66	0.854848
Estrogen biosynthesis	1	1	Inf	0.66	0.854848
Mitotic Telophase/Cytokinesis	4	8	1.05678	0.66	0.854848
Intrinsic Pathway for Apoptosis	8	17	0.93915	0.66	0.854848
Phase 2 - plateau phase	3	7	0.79239	0.66	0.854848
Ion channel transport	32	71	0.865947	0.66	0.854848
Gap junction assembly	5	13	0.660036	0.66	0.854848
HDACs deacetylate histones	7	18	0.67189	0.66	0.854848
MET Receptor Activation	1	3	0.528272	0.66	0.854848
Glucocorticoid biosynthesis	2	6	0.52815	0.66	0.854848
Loss of Function of SMAD2/3 in Cancer	1	4	0.352137	0.66	0.854848
Loss of Function of TGFBR1 in Cancer	1	4	0.352137	0.66	0.854848
SMAD2/3 MH2 Domain Mutants in Cancer	1	4	0.352137	0.66	0.854848
SMAD2/3 Phosphorylation Motif Mutants in Cancer	1	4	0.352137	0.66	0.854848
Signaling by TGF-beta Receptor Complex in Cancer	1	4	0.352137	0.66	0.854848
TGFBR1 KD Mutants in Cancer	1	4	0.352137	0.66	0.854848
Signaling by EGFR	13	25	1.14523	0.67	0.859097
Regulation of TP53 Activity	36	72	1.05725	0.67	0.859097
Negative regulation of FGFR1 signaling	9	17	1.1892	0.67	0.859097
Zinc influx into cells by the SLC39 gene family	3	5	1.5854	0.67	0.859097
Negative regulation of FGFR2 signaling	8	16	1.05684	0.67	0.859097
Regulation of FZD by ubiquitination	5	10	1.05679	0.67	0.859097
Activation of the mRNA upon binding of the cap-binding complex and eIFs, and subsequent binding to 43S	10	21	0.960531	0.67	0.859097
NOTCH3 Activation and Transmission of Signal to the Nucleus	7	15	0.924516	0.67	0.859097
TRAF6 mediated NF-kB activation	5	11	0.880445	0.67	0.859097
Gap junction trafficking and regulation	8	18	0.84506	0.67	0.859097
Plasmalogen biosynthesis	1	2	1.05673	0.67	0.859097
Integrin alphaIIb beta3 signaling	9	21	0.792068	0.67	0.859097
Integrin signaling	9	21	0.792068	0.67	0.859097
Neurotoxicity of clostridium toxins	2	5	0.704348	0.67	0.859097
LDL clearance	5	9	1.32124	0.68	0.863262
Cholesterol biosynthesis via desmosterol	1	1	Inf	0.68	0.863262
Cholesterol biosynthesis via lathosterol	1	1	Inf	0.68	0.863262
PRC2 methylates histones and DNA	4	8	1.05678	0.68	0.863262
PD-1 signaling	3	6	1.05676	0.68	0.863262
Release of Hh-Np from the secreting cell	3	6	1.05676	0.68	0.863262
Gap junction trafficking	7	17	0.73925	0.68	0.863262
Free fatty acid receptors	1	3	0.528272	0.68	0.863262
Type II Na+/Pi cotransporters	1	3	0.528272	0.68	0.863262
PCNA-Dependent Long Patch Base Excision Repair	4	11	0.60346	0.68	0.863262
Resolution of AP sites via the multiple-nucleotide patch replacement pathway	4	11	0.60346	0.68	0.863262
Termination of translesion DNA synthesis	5	14	0.586564	0.68	0.863262
Ion transport by P-type ATPases	6	19	0.486959	0.68	0.863262
Negative regulators of DDX58/IFIH1 signaling	4	14	0.422153	0.68	0.863262
Hedgehog ligand biogenesis	11	21	1.16281	0.69	0.872246
Adherens junctions interactions	9	17	1.1892	0.69	0.872246
Estrogen-dependent gene expression	21	44	0.964619	0.69	0.872246
ESR-mediated signaling	22	47	0.929477	0.69	0.872246
PTK6 Expression	2	4	1.05675	0.69	0.872246
TP53 Regulates Transcription of Genes Involved in Cytochrome C Release	1	4	0.352137	0.69	0.872246
Activation of Matrix Metalloproteinases	11	18	1.66229	0.7	0.879916
Receptor-type tyrosine-protein phosphatases	7	12	1.48017	0.7	0.879916
Activation of HOX genes during differentiation	11	22	1.05688	0.7	0.879916
Activation of anterior HOX genes in hindbrain development during early embryogenesis	11	22	1.05688	0.7	0.879916
A tetrasaccharide linker sequence is required for GAG synthesis	6	12	1.05681	0.7	0.879916
Sodium/Proton exchangers	3	6	1.05676	0.7	0.879916
Keratan sulfate biosynthesis	9	19	0.950909	0.7	0.879916
CREB phosphorylation through the activation of Ras	5	12	0.754498	0.7	0.879916
Pyrimidine salvage	2	2	Inf	0.71	0.881957
Phospholipid metabolism	56	109	1.1182	0.71	0.881957
tRNA Aminoacylation	7	12	1.48017	0.71	0.881957
Synthesis of Prostaglandins (PG) and Thromboxanes (TX)	5	9	1.32124	0.71	0.881957
Adrenaline,noradrenaline inhibits insulin secretion	6	12	1.05681	0.71	0.881957
Adenylate cyclase activating pathway	5	10	1.05679	0.71	0.881957
Highly calcium permeable postsynaptic nicotinic acetylcholine receptors	4	8	1.05678	0.71	0.881957
Presynaptic nicotinic acetylcholine receptors	4	8	1.05678	0.71	0.881957
Chemokine receptors bind chemokines	9	20	0.864275	0.71	0.881957
COPII-mediated vesicle transport	12	27	0.8449	0.71	0.881957
IRAK4 deficiency (TLR5)	1	2	1.05673	0.71	0.881957
PIP3 activates AKT signaling	53	115	0.901991	0.71	0.881957
Activated NOTCH1 Transmits Signal to the Nucleus	8	19	0.768058	0.71	0.881957
Termination of O-glycan biosynthesis	3	8	0.633776	0.71	0.881957
Gamma carboxylation, hypusine formation and arylsulfatase activation	8	21	0.649592	0.71	0.881957
Thromboxane signalling through TP receptor	3	9	0.528029	0.71	0.881957
Organelle biogenesis and maintenance	41	101	0.719143	0.71	0.881957
Muscarinic acetylcholine receptors	2	2	Inf	0.72	0.887603
Activation of Na-permeable kainate receptors	1	1	Inf	0.72	0.887603
Intracellular signaling by second messengers	65	135	0.980902	0.72	0.887603
Translation initiation complex formation	9	20	0.864275	0.72	0.887603
Activation of NMDA receptor and postsynaptic events	7	16	0.821578	0.72	0.887603
Post NMDA receptor activation events	7	16	0.821578	0.72	0.887603
Vasopressin regulates renal water homeostasis via Aquaporins	11	25	0.829803	0.72	0.887603
Signaling by cytosolic FGFR1 fusion mutants	4	10	0.704195	0.72	0.887603
Voltage gated Potassium channels	9	22	0.730969	0.72	0.887603
Activation of NIMA Kinases NEK9, NEK6, NEK7	1	3	0.528272	0.72	0.887603
TICAM1-dependent activation of IRF3/IRF7	1	5	0.264038	0.72	0.887603
Insulin effects increased synthesis of Xylulose-5-Phosphate	1	1	Inf	0.73	0.894387
Ub-specific processing proteases	34	70	0.997978	0.73	0.894387
G-protein mediated events	12	25	0.975339	0.73	0.894387
GAB1 signalosome	3	6	1.05676	0.73	0.894387
SLC transporter disorders	2	4	1.05675	0.73	0.894387
Lagging Strand Synthesis	4	9	0.84522	0.73	0.894387
Glutamate Neurotransmitter Release Cycle	3	7	0.79239	0.73	0.894387
Downregulation of SMAD2/3:SMAD4 transcriptional activity	4	10	0.704195	0.73	0.894387
Cilium Assembly	24	69	0.5609	0.73	0.894387
Disorders of transmembrane transporters	11	21	1.16281	0.74	0.898034
Polo-like kinase mediated events	6	11	1.26841	0.74	0.898034
IKBKG deficiency causes anhidrotic ectodermal dysplasia with immunodeficiency (EDA-ID) (via TLR)	1	1	Inf	0.74	0.898034
Mitochondrial transcription initiation	1	1	Inf	0.74	0.898034
Transcription from mitochondrial promoters	1	1	Inf	0.74	0.898034
MAPK1/MAPK3 signaling	52	112	0.914695	0.74	0.898034
RAF/MAP kinase cascade	52	112	0.914695	0.74	0.898034
CYP2E1 reactions	2	5	0.704348	0.74	0.898034
PTEN Regulation	22	52	0.773657	0.74	0.898034
Proton/oligopeptide cotransporters	1	3	0.528272	0.74	0.898034
ER to Golgi Anterograde Transport	22	54	0.724953	0.74	0.898034
Generation of second messenger molecules	1	4	0.352137	0.74	0.898034
Transferrin endocytosis and recycling	3	10	0.452514	0.74	0.898034
TGFBR2 MSI Frameshift Mutants in Cancer	1	1	Inf	0.75	0.90465
The canonical retinoid cycle in rods (twilight vision)	6	13	0.905623	0.75	0.90465
Glycogen metabolism	5	11	0.880445	0.75	0.90465
Metabolism of Angiotensinogen to Angiotensins	5	11	0.880445	0.75	0.90465
Sodium-coupled phosphate cotransporters	2	5	0.704348	0.75	0.90465
Nonhomologous End-Joining (NHEJ)	4	11	0.60346	0.75	0.90465
Detoxification of Reactive Oxygen Species	6	17	0.575768	0.75	0.90465
ADP signalling through P2Y purinoceptor 12	3	10	0.452514	0.75	0.90465
ChREBP activates metabolic gene expression	1	6	0.211177	0.75	0.90465
Pre-NOTCH Processing in Golgi	5	10	1.05679	0.76	0.909967
RNA Polymerase I Transcription Termination	2	4	1.05675	0.76	0.909967
Transport of inorganic cations/anions and amino acids/oligopeptides	28	60	0.924103	0.76	0.909967
Extension of Telomeres	6	13	0.905623	0.76	0.909967
Transport to the Golgi and subsequent modification	35	77	0.879512	0.76	0.909967
Plasma lipoprotein clearance	6	14	0.792229	0.76	0.909967
Formation of the ternary complex, and subsequently, the 43S complex	6	15	0.704043	0.76	0.909967
G-protein beta:gamma signalling	6	15	0.704043	0.76	0.909967
Negative regulation of FGFR4 signaling	6	15	0.704043	0.76	0.909967
Localization of the PINCH-ILK-PARVIN complex to focal adhesions	1	3	0.528272	0.76	0.909967
RAF-independent MAPK1/3 activation	1	7	0.175938	0.76	0.909967
CaM pathway	8	16	1.05684	0.77	0.912177
Calmodulin induced events	8	16	1.05684	0.77	0.912177
TP53 Regulates Transcription of DNA Repair Genes	8	16	1.05684	0.77	0.912177
Adenylate cyclase inhibitory pathway	5	11	0.880445	0.77	0.912177
Inhibition of adenylate cyclase pathway	5	11	0.880445	0.77	0.912177
Keratan sulfate/keratin metabolism	10	22	0.88029	0.77	0.912177
Regulation of insulin secretion	15	33	0.880135	0.77	0.912177
p75NTR recruits signalling complexes	4	9	0.84522	0.77	0.912177
Activation of the TFAP2 (AP-2) family of transcription factors	3	7	0.79239	0.77	0.912177
p130Cas linkage to MAPK signaling for integrins	5	12	0.754498	0.77	0.912177
Fatty acids	3	8	0.633776	0.77	0.912177
LRR FLII-interacting protein 1 (LRRFIP1) activates type I IFN production	1	3	0.528272	0.77	0.912177
Metabolism of polyamines	9	24	0.633208	0.77	0.912177
BMAL1:CLOCK,NPAS2 activates circadian gene expression	2	7	0.422451	0.77	0.912177
Tandem pore domain potassium channels	2	7	0.422451	0.77	0.912177
Beta-oxidation of very long chain fatty acids	1	4	0.352137	0.77	0.912177
Histamine receptors	3	3	Inf	0.78	0.918553
Phase 1 - inactivation of fast Na+ channels	1	1	Inf	0.78	0.918553
Synthesis and processing of ENV and VPU	1	1	Inf	0.78	0.918553
GPCR ligand binding	111	232	0.968466	0.78	0.918553
Defective TPR may confer susceptibility towards thyroid papillary carcinoma (TPC)	1	2	1.05673	0.78	0.918553
Metabolism of steroid hormones	6	14	0.792229	0.78	0.918553
POU5F1 (OCT4), SOX2, NANOG activate genes related to proliferation	2	6	0.52815	0.78	0.918553
Receptor Mediated Mitophagy	1	4	0.352137	0.78	0.918553
NOTCH4 Intracellular Domain Regulates Transcription	1	6	0.211177	0.78	0.918553
HDR through Single Strand Annealing (SSA)	8	15	1.20806	0.79	0.921838
Cell-cell junction organization	15	30	1.05694	0.79	0.921838
PI3K Cascade	11	23	0.968551	0.79	0.921838
Activated NTRK3 signals through PI3K	2	4	1.05675	0.79	0.921838
PLC beta mediated events	11	24	0.893847	0.79	0.921838
Nuclear signaling by ERBB4	9	20	0.864275	0.79	0.921838
Interleukin-10 signaling	11	25	0.829803	0.79	0.921838
Synaptic adhesion-like molecules	4	10	0.704195	0.79	0.921838
Activation of kainate receptors upon glutamate binding	6	15	0.704043	0.79	0.921838
Transcriptional activation of mitochondrial biogenesis	6	15	0.704043	0.79	0.921838
Formation of Fibrin Clot (Clotting Cascade)	10	25	0.703737	0.79	0.921838
Signaling by GPCR	219	473	0.905793	0.79	0.921838
Regulation of TP53 Activity through Acetylation	6	16	0.633492	0.79	0.921838
TP53 Regulates Metabolic Genes	7	22	0.492255	0.79	0.921838
PI5P, PP2A and IER3 Regulate PI3K/AKT Signaling	24	47	1.10327	0.8	0.926261
Conjugation of salicylate with glycine	1	1	Inf	0.8	0.926261
Defective MTR causes methylmalonic aciduria and homocystinuria type cblG	1	1	Inf	0.8	0.926261
Defective MTRR causes methylmalonic aciduria and homocystinuria type cblE	1	1	Inf	0.8	0.926261
Nef mediated downregulation of MHC class I complex cell surface expression	1	1	Inf	0.8	0.926261
DNA Double-Strand Break Repair	25	54	0.9104	0.8	0.926261
Signaling by Hedgehog	25	56	0.851237	0.8	0.926261
Telomere C-strand (Lagging Strand) Synthesis	5	12	0.754498	0.8	0.926261
DDX58/IFIH1-mediated induction of interferon-alpha/beta	17	39	0.815756	0.8	0.926261
ERCC6 (CSB) and EHMT2 (G9a) positively regulate rRNA expression	4	10	0.704195	0.8	0.926261
NRIF signals cell death from the nucleus	4	10	0.704195	0.8	0.926261
MTF1 activates gene expression	1	3	0.528272	0.8	0.926261
Beta oxidation of lauroyl-CoA to decanoyl-CoA-CoA	2	2	Inf	0.81	0.927046
Beta oxidation of myristoyl-CoA to lauroyl-CoA	2	2	Inf	0.81	0.927046
ROBO receptors bind AKAP5	2	2	Inf	0.81	0.927046
Cell junction organization	23	43	1.21646	0.81	0.927046
Constitutive Signaling by Aberrant PI3K in Cancer	22	42	1.16327	0.81	0.927046
Regulation of TLR by endogenous ligand	7	14	1.05682	0.81	0.927046
GLI proteins bind promoters of Hh responsive genes to promote transcription	3	6	1.05676	0.81	0.927046
FGFR1 mutant receptor activation	9	19	0.950909	0.81	0.927046
PKA activation in glucagon signalling	6	13	0.905623	0.81	0.927046
Glucagon-like Peptide-1 (GLP1) regulates insulin secretion	10	23	0.812386	0.81	0.927046
Ribosomal scanning and start codon recognition	8	19	0.768058	0.81	0.927046
Invadopodia formation	1	3	0.528272	0.81	0.927046
MASTL Facilitates Mitotic Progression	1	3	0.528272	0.81	0.927046
Inwardly rectifying K+ channels	4	11	0.60346	0.81	0.927046
Phase 4 - resting membrane potential	4	12	0.527907	0.81	0.927046
G-protein activation	4	13	0.469161	0.81	0.927046
ROS, RNS production in phagocytes	3	11	0.395866	0.81	0.927046
Triglyceride catabolism	3	12	0.351803	0.81	0.927046
Interleukin-33 signaling	2	2	Inf	0.82	0.9284
Retinoid metabolism disease events	1	1	Inf	0.82	0.9284
MAPK family signaling cascades	63	131	0.978655	0.82	0.9284
Phosphate bond hydrolysis by NTPDase proteins	1	2	1.05673	0.82	0.9284
Regulation of gene expression by Hypoxia-inducible Factor	3	7	0.79239	0.82	0.9284
EGFR downregulation	6	14	0.792229	0.82	0.9284
Acetylcholine binding and downstream events	4	10	0.704195	0.82	0.9284
Activation of Nicotinic Acetylcholine Receptors	4	10	0.704195	0.82	0.9284
Postsynaptic nicotinic acetylcholine receptors	4	10	0.704195	0.82	0.9284
Signaling by Nuclear Receptors	30	68	0.832966	0.82	0.9284
Transport of fatty acids	2	6	0.52815	0.82	0.9284
GPCR downstream signalling	206	449	0.889975	0.82	0.9284
Ca2+ pathway	12	31	0.666394	0.82	0.9284
Chylomicron remodeling	1	4	0.352137	0.82	0.9284
NrCAM interactions	1	4	0.352137	0.82	0.9284
Synthesis of 15-eicosatetraenoic acid derivatives	1	6	0.211177	0.82	0.9284
TP53 Regulates Transcription of Death Receptors and Ligands	1	6	0.211177	0.82	0.9284
Ceramide signalling	3	3	Inf	0.83	0.932643
Other semaphorin interactions	6	11	1.26841	0.83	0.932643
FGFR2 ligand binding and activation	5	11	0.880445	0.83	0.932643
Cooperation of PDCL (PhLP1) and TRiC/CCT in G-protein beta folding	5	14	0.586564	0.83	0.932643
Oncogene Induced Senescence	5	14	0.586564	0.83	0.932643
Assembly of active LPL and LIPC lipase complexes	3	9	0.528029	0.83	0.932643
Signaling by RAS mutants	11	29	0.644792	0.83	0.932643
AMPK inhibits chREBP transcriptional activation activity	2	7	0.422451	0.83	0.932643
Misspliced LRP5 mutants have enhanced beta-catenin-dependent signaling	1	4	0.352137	0.83	0.932643
Vesicle-mediated transport	128	290	0.829313	0.83	0.932643
Dual Incision in GG-NER	4	14	0.422153	0.83	0.932643
Ligand-receptor interactions	1	5	0.264038	0.83	0.932643
Tight junction interactions	6	13	0.905623	0.84	0.937461
Cell-extracellular matrix interactions	4	9	0.84522	0.84	0.937461
Cytosolic tRNA aminoacylation	4	9	0.84522	0.84	0.937461
PKA activation	5	12	0.754498	0.84	0.937461
TRAF6 mediated IRF7 activation	8	19	0.768058	0.84	0.937461
Response to metal ions	2	5	0.704348	0.84	0.937461
Aquaporin-mediated transport	12	29	0.745148	0.84	0.937461
Glycogen breakdown (glycogenolysis)	3	8	0.633776	0.84	0.937461
GABA receptor activation	10	25	0.703737	0.84	0.937461
NOSTRIN mediated eNOS trafficking	1	3	0.528272	0.84	0.937461
NADE modulates death signalling	3	3	Inf	0.85	0.937461
Cell-Cell communication	34	61	1.33353	0.85	0.937461
Listeria monocytogenes entry into host cells	6	12	1.05681	0.85	0.937461
Budding and maturation of HIV virion	4	10	0.704195	0.85	0.937461
Transport of small molecules	148	319	0.91121	0.85	0.937461
Transport of organic anions	3	8	0.633776	0.85	0.937461
PKA-mediated phosphorylation of CREB	5	13	0.660036	0.85	0.937461
Signaling by Retinoic Acid	8	21	0.649592	0.85	0.937461
Recognition of DNA damage by PCNA-containing replication complex	5	14	0.586564	0.85	0.937461
Negative regulation of TCF-dependent signaling by WNT ligand antagonists	3	9	0.528029	0.85	0.937461
Digestion and absorption	6	17	0.575768	0.85	0.937461
DNA Damage Bypass	7	20	0.568256	0.85	0.937461
G beta:gamma signalling through PLC beta	3	10	0.452514	0.85	0.937461
RA biosynthesis pathway	3	10	0.452514	0.85	0.937461
Activation of G protein gated Potassium channels	2	8	0.35197	0.85	0.937461
G protein gated Potassium channels	2	8	0.35197	0.85	0.937461
Gamma-carboxylation, transport, and amino-terminal cleavage of proteins	2	8	0.35197	0.85	0.937461
Inhibition of voltage gated Ca2+ channels via Gbeta/gamma subunits	2	8	0.35197	0.85	0.937461
Olfactory Signaling Pathway	34	92	0.616121	0.85	0.937461
Nef mediated downregulation of CD28 cell surface expression	1	1	Inf	0.86	0.94326
Neuronal System	80	170	0.937996	0.86	0.94326
Growth hormone receptor signaling	8	18	0.84506	0.86	0.94326
Cross-presentation of particulate exogenous antigens (phagosomes)	3	7	0.79239	0.86	0.94326
Keratinization	27	60	0.863641	0.86	0.94326
Clathrin-mediated endocytosis	28	67	0.756931	0.86	0.94326
Plasma lipoprotein assembly	3	9	0.528029	0.86	0.94326
Triglyceride metabolism	6	20	0.452091	0.86	0.94326
Beta oxidation of decanoyl-CoA to octanoyl-CoA-CoA	1	1	Inf	0.87	0.945537
Beta oxidation of hexanoyl-CoA to butanoyl-CoA	1	1	Inf	0.87	0.945537
Beta oxidation of octanoyl-CoA to hexanoyl-CoA	1	1	Inf	0.87	0.945537
Interactions of Tat with host cellular proteins	1	1	Inf	0.87	0.945537
Mitophagy	6	13	0.905623	0.87	0.945537
NoRC negatively regulates rRNA expression	6	14	0.792229	0.87	0.945537
Pink/Parkin Mediated Mitophagy	5	12	0.754498	0.87	0.945537
Opioid Signalling	18	42	0.791583	0.87	0.945537
Mismatch Repair	2	6	0.52815	0.87	0.945537
Mismatch repair (MMR) directed by MSH2:MSH3 (MutSbeta)	2	6	0.52815	0.87	0.945537
Mismatch repair (MMR) directed by MSH2:MSH6 (MutSalpha)	2	6	0.52815	0.87	0.945537
Platelet activation, signaling and aggregation	67	155	0.801123	0.87	0.945537
Aryl hydrocarbon receptor signalling	1	4	0.352137	0.87	0.945537
Synthesis of PIPs at the plasma membrane	10	28	0.58603	0.87	0.945537
Activation of the phototransduction cascade	2	8	0.35197	0.87	0.945537
Glycerophospholipid biosynthesis	35	64	1.27779	0.88	0.949488
Breakdown of the nuclear lamina	2	2	Inf	0.88	0.949488
COX reactions	1	1	Inf	0.88	0.949488
Signaling by plasma membrane FGFR1 fusions	1	2	1.05673	0.88	0.949488
Glucagon signaling in metabolic regulation	8	20	0.70389	0.88	0.949488
Endosomal Sorting Complex Required For Transport (ESCRT)	4	11	0.60346	0.88	0.949488
Opsins	1	4	0.352137	0.88	0.949488
Recycling of bile acids and salts	3	10	0.452514	0.88	0.949488
Presynaptic function of Kainate receptors	3	11	0.395866	0.88	0.949488
Membrane Trafficking	116	267	0.805993	0.88	0.949488
Amine-derived hormones	1	6	0.211177	0.88	0.949488
Resolution of D-loop Structures through Holliday Junction Intermediates	7	12	1.48017	0.89	0.952811
Synthesis of wybutosine at G37 of tRNA(Phe)	1	1	Inf	0.89	0.952811
The AIM2 inflammasome	1	1	Inf	0.89	0.952811
The IPAF inflammasome	1	1	Inf	0.89	0.952811
N-Glycan antennae elongation	5	11	0.880445	0.89	0.952811
PI3K events in ERBB4 signaling	2	6	0.52815	0.89	0.952811
Amyloid fiber formation	7	20	0.568256	0.89	0.952811
Pregnenolone biosynthesis	1	4	0.352137	0.89	0.952811
The NLRP3 inflammasome	2	8	0.35197	0.89	0.952811
Ras activation upon Ca2+ influx through NMDA receptor	1	5	0.264038	0.89	0.952811
Unblocking of NMDA receptor, glutamate binding and activation	1	5	0.264038	0.89	0.952811
Regulation of PTEN gene transcription	10	30	0.527175	0.89	0.952811
Removal of aminoterminal propeptides from gamma-carboxylated proteins	1	7	0.175938	0.89	0.952811
PLC-gamma1 signalling	2	2	Inf	0.9	0.957788
Deregulated CDK5 triggers multiple neurodegenerative pathways in Alzheimer's disease models	6	10	1.58586	0.9	0.957788
Neurodegenerative Diseases	6	10	1.58586	0.9	0.957788
Visual phototransduction	23	50	0.899578	0.9	0.957788
EPH-ephrin mediated repulsion of cells	13	30	0.807443	0.9	0.957788
Negative epigenetic regulation of rRNA expression	6	15	0.704043	0.9	0.957788
Diseases of signal transduction	81	181	0.852874	0.9	0.957788
Nuclear Receptor transcription pathway	11	29	0.644792	0.9	0.957788
Neurotransmitter receptors and postsynaptic signal transmission	28	69	0.719658	0.9	0.957788
Downregulation of TGF-beta receptor signaling	2	10	0.263849	0.9	0.957788
Homologous DNA Pairing and Strand Exchange	10	18	1.32165	0.91	0.964988
Signal transduction by L1	5	12	0.754498	0.91	0.964988
Plasma lipoprotein assembly, remodeling, and clearance	13	31	0.762404	0.91	0.964988
Uptake and function of anthrax toxins	1	4	0.352137	0.91	0.964988
Inflammasomes	3	10	0.452514	0.91	0.964988
Gamma-carboxylation of protein precursors	1	7	0.175938	0.91	0.964988
Metabolism of vitamin K	2	2	Inf	0.92	0.968706
Signal regulatory protein family interactions	5	9	1.32124	0.92	0.968706
Integration of energy metabolism	22	52	0.773657	0.92	0.968706
Erythrocytes take up oxygen and release carbon dioxide	2	6	0.52815	0.92	0.968706
Striated Muscle Contraction	6	17	0.575768	0.92	0.968706
Erythrocytes take up carbon dioxide and release oxygen	2	7	0.422451	0.92	0.968706
O2/CO2 exchange in erythrocytes	2	7	0.422451	0.92	0.968706
Metal sequestration by antimicrobial proteins	1	4	0.352137	0.92	0.968706
G alpha (s) signalling events	70	164	0.783015	0.92	0.968706
Transcriptional regulation of pluripotent stem cells	5	16	0.479692	0.92	0.968706
TRAF6 mediated IRF7 activation in TLR7/8 or 9 signaling	1	5	0.264038	0.92	0.968706
CREB phosphorylation through the activation of CaMKII	1	6	0.211177	0.92	0.968706
Purine salvage	3	3	Inf	0.93	0.971804
Vitamin E	1	1	Inf	0.93	0.971804
Presynaptic phase of homologous DNA pairing and strand exchange	8	16	1.05684	0.93	0.971804
Removal of the Flap Intermediate	2	5	0.704348	0.93	0.971804
RNF mutants show enhanced WNT signaling and proliferation	1	3	0.528272	0.93	0.971804
Clathrin derived vesicle budding	11	29	0.644792	0.93	0.971804
trans-Golgi Network Vesicle Budding	11	29	0.644792	0.93	0.971804
Potassium Channels	18	46	0.677848	0.93	0.971804
MAP2K and MAPK activation	7	21	0.527541	0.93	0.971804
Paradoxical activation of RAF signaling by kinase inactive BRAF	7	21	0.527541	0.93	0.971804
Signaling by moderate kinase activity BRAF mutants	7	21	0.527541	0.93	0.971804
Signaling by high-kinase activity BRAF mutants	5	17	0.439637	0.93	0.971804
TGF-beta receptor signaling activates SMADs	3	12	0.351803	0.93	0.971804
Regulation of gap junction activity	2	2	Inf	0.94	0.973164
c-src mediated regulation of Cx43 function and closure of gap junctions	2	2	Inf	0.94	0.973164
Release of apoptotic factors from the mitochondria	1	1	Inf	0.94	0.973164
Telomere Extension By Telomerase	1	1	Inf	0.94	0.973164
mitochondrial fatty acid beta-oxidation of unsaturated fatty acids	1	1	Inf	0.94	0.973164
Disease	176	365	0.983259	0.94	0.973164
FGFR2b ligand binding and activation	2	5	0.704348	0.94	0.973164
Antimicrobial peptides	10	24	0.754181	0.94	0.973164
Plasma lipoprotein remodeling	5	14	0.586564	0.94	0.973164
Activation of GABAB receptors	7	19	0.615755	0.94	0.973164
GABA B receptor activation	7	19	0.615755	0.94	0.973164
Sialic acid metabolism	8	22	0.603051	0.94	0.973164
Common Pathway of Fibrin Clot Formation	5	15	0.527785	0.94	0.973164
Uptake and actions of bacterial toxins	4	13	0.469161	0.94	0.973164
TFAP2 (AP-2) family regulates transcription of growth factors and their receptors	3	11	0.395866	0.94	0.973164
PTK6 Regulates RTKs and Their Effectors AKT1 and DOK1	1	5	0.264038	0.94	0.973164
Resolution of D-loop Structures through Synthesis-Dependent Strand Annealing (SDSA)	6	11	1.26841	0.95	0.977299
Proton-coupled monocarboxylate transport	2	4	1.05675	0.95	0.977299
p75NTR regulates axonogenesis	2	5	0.704348	0.95	0.977299
Oncogenic MAPK signaling	16	39	0.73403	0.95	0.977299
Processive synthesis on the lagging strand	2	6	0.52815	0.95	0.977299
Reversible hydration of carbon dioxide	2	7	0.422451	0.95	0.977299
Axonal growth inhibition (RHOA activation)	1	4	0.352137	0.95	0.977299
Removal of the Flap Intermediate from the C-strand	1	4	0.352137	0.95	0.977299
Chk1/Chk2(Cds1) mediated inactivation of Cyclin B:Cdk1 complex	1	6	0.211177	0.95	0.977299
Intra-Golgi traffic	4	17	0.324511	0.95	0.977299
Intraflagellar transport	4	17	0.324511	0.95	0.977299
Signaling by TGF-beta family members	22	47	0.929477	0.96	0.982504
InlB-mediated entry of Listeria monocytogenes into host cell	3	8	0.633776	0.96	0.982504
Antagonism of Activin by Follistatin	1	3	0.528272	0.96	0.982504
Signaling by Activin	2	6	0.52815	0.96	0.982504
Transcriptional regulation by the AP-2 (TFAP2) family of transcription factors	9	24	0.633208	0.96	0.982504
PI3K/AKT activation	1	4	0.352137	0.96	0.982504
Golgi Associated Vesicle Biogenesis	8	24	0.527419	0.96	0.982504
Cytosolic iron-sulfur cluster assembly	1	5	0.264038	0.96	0.982504
Processive synthesis on the C-strand of the telomere	1	5	0.264038	0.96	0.982504
Methylation of MeSeH for excretion	1	1	Inf	0.97	0.987656
Microtubule-dependent trafficking of connexons from Golgi to the plasma membrane	1	1	Inf	0.97	0.987656
Presynaptic depolarization and calcium channel opening	1	1	Inf	0.97	0.987656
Cyclin A/B1/B2 associated events during G2/M transition	5	12	0.754498	0.97	0.987656
G alpha (i) signalling events	83	188	0.831717	0.97	0.987656
Signaling by BRAF and RAF fusions	11	29	0.644792	0.97	0.987656
Signaling by BMP	4	12	0.527907	0.97	0.987656
Inactivation, recovery and regulation of the phototransduction cascade	4	16	0.351636	0.97	0.987656
The phototransduction cascade	4	16	0.351636	0.97	0.987656
Nectin/Necl trans heterodimerization	2	2	Inf	0.98	0.991073
STAT6-mediated induction of chemokines	2	2	Inf	0.98	0.991073
STING mediated induction of host immune responses	2	2	Inf	0.98	0.991073
Synthesis of PS	2	2	Inf	0.98	0.991073
Vitamin B2 (riboflavin) metabolism	2	2	Inf	0.98	0.991073
Resolution of D-Loop Structures	7	13	1.2332	0.98	0.991073
Aromatic amines can be N-hydroxylated or N-dealkylated by CYP1A2	1	1	Inf	0.98	0.991073
IRF3-mediated induction of type I IFN	1	1	Inf	0.98	0.991073
Homology Directed Repair	20	44	0.87998	0.98	0.991073
Post-translational protein phosphorylation	29	64	0.87463	0.98	0.991073
Negative regulation of MET activity	4	11	0.60346	0.98	0.991073
Phosphorylation of proteins involved in G1/S transition by active Cyclin E:Cdk2 complexes	2	2	Inf	0.99	0.996121
Processing of DNA double-strand break ends	12	27	0.8449	0.99	0.996121
HDR through Homologous Recombination (HRR)	12	29	0.745148	0.99	0.996121
Fibronectin matrix formation	1	3	0.528272	0.99	0.996121
PKMTs methylate histone lysines	6	16	0.633492	0.99	0.996121
G2/M DNA damage checkpoint	10	26	0.659597	0.99	0.996121
Class C/3 (Metabotropic glutamate/pheromone receptors)	6	20	0.452091	0.99	0.996121
Chylomicron assembly	1	6	0.211177	0.99	0.996121
Response to elevated platelet cytosolic Ca2+	30	82	0.606634	0.99	0.996121
Defective CYP11A1 causes Adrenal insufficiency, congenital, with 46,XY sex reversal (AICSR)	1	1	Inf	1	1
Inhibition of PKR	1	1	Inf	1	1
MyD88 deficiency (TLR5)	1	1	Inf	1	1
NTRK3 as a dependence receptor	1	1	Inf	1	1
Signaling by FGFR1 amplification mutants	1	1	Inf	1	1
TRKA activation by NGF	1	1	Inf	1	1
Regulation of Insulin-like Growth Factor (IGF) transport and uptake by Insulin-like Growth Factor Binding Proteins (IGFBPs)	36	74	1.0011	1	1
HDR through Homologous Recombination (HRR) or Single Strand Annealing (SSA)	18	41	0.826198	1	1
Cargo recognition for clathrin-mediated endocytosis	18	46	0.677848	1	1
Trafficking and processing of endosomal TLR	1	6	0.211177	1	1
Platelet degranulation	28	79	0.577139	1	1

### Sheet: Prostate
Pathway	Number of overlapping genes	Number of genes in gene set	Odds ratio	P value	Adjusted P value
Cell Cycle	157	249	1.75338	0	0
Cell Cycle, Mitotic	132	210	1.73363	0	0
Signal Transduction	654	1212	1.22008	0	0
RHO GTPase Effectors	86	138	1.68524	0	0
Olfactory Signaling Pathway	60	92	1.90745	0	0
Complex I biogenesis	14	16	7.09057	0	0
Ub-specific processing proteases	47	70	2.07662	0	0
Respiratory electron transport, ATP synthesis by chemiosmotic coupling, and heat production by uncoupling proteins.	26	35	2.9304	0	0
Respiratory electron transport	21	28	3.04079	0	0
Transcriptional Regulation by TP53	83	138	1.5354	0	0
G alpha (s) signalling events	96	164	1.43647	0	0
Transcriptional activation of mitochondrial biogenesis	12	15	4.0486	0	0
The citric acid (TCA) cycle and respiratory electron transport	33	52	1.76053	0	0
NF-kB activation through FADD/RIP-1 pathway mediated by caspase-8 and -10	6	7	6.06688	0	0
Regulation of gene expression by Hypoxia-inducible Factor	6	7	6.06688	0	0
Formation of RNA Pol II elongation complex	12	17	2.42836	0	0
RNA Polymerase II Transcription Elongation	12	17	2.42836	0	0
Cellular hexose transport	7	9	3.5389	0	0
Interleukin-27 signaling	5	6	5.05443	0	0
Oxidative Stress Induced Senescence	17	28	1.56334	0	0
Cohesin Loading onto Chromatin	4	5	4.04246	0	0
Interaction With The Zona Pellucida	5	7	2.52696	0	0
Interleukin-35 Signalling	5	7	2.52696	0	0
RAB geranylgeranylation	10	18	1.26322	0	0
AMER1 mutants destabilize the destruction complex	2	3	2.02048	0	0
APC truncation mutants have impaired AXIN binding	2	3	2.02048	0	0
AXIN missense mutants destabilize the destruction complex	2	3	2.02048	0	0
AXIN mutants destabilize the destruction complex, activating WNT signaling	2	3	2.02048	0	0
Truncations of AMER1 destabilize the destruction complex	2	3	2.02048	0	0
truncated APC mutants destabilize the destruction complex	2	3	2.02048	0	0
Cell Cycle Checkpoints	73	109	2.06765	0.01	0.344615
Signaling by Rho GTPases	121	203	1.50581	0.01	0.344615
TP53 Regulates Transcription of DNA Repair Genes	13	16	4.38713	0.01	0.344615
Transcriptional activity of SMAD2/SMAD3:SMAD4 heterotrimer	16	21	3.2411	0.01	0.344615
EPH-Ephrin signaling	36	56	1.82548	0.01	0.344615
Other semaphorin interactions	9	11	4.55241	0.01	0.344615
SUMOylation of transcription factors	9	11	4.55241	0.01	0.344615
FGFR1c ligand binding and activation	7	8	7.07981	0.01	0.344615
Signaling by activated point mutants of FGFR1	7	8	7.07981	0.01	0.344615
FGFR2c ligand binding and activation	6	7	6.06688	0.01	0.344615
Transcription of E2F targets under negative control by DREAM complex	6	7	6.06688	0.01	0.344615
Clathrin-mediated endocytosis	40	67	1.50138	0.01	0.344615
Oncogene Induced Senescence	10	14	2.52888	0.01	0.344615
Activated PKN1 stimulates transcription of AR (androgen receptor) regulated genes KLK2 and KLK3	5	6	5.05443	0.01	0.344615
Interleukin-6 signaling	6	8	3.03308	0.01	0.344615
Establishment of Sister Chromatid Cohesion	4	5	4.04246	0.01	0.344615
Highly sodium permeable acetylcholine nicotinic receptors	4	5	4.04246	0.01	0.344615
Hydrolysis of LPC	4	5	4.04246	0.01	0.344615
Urea cycle	3	4	3.03155	0.01	0.344615
Vitamin D (calciferol) metabolism	3	4	3.03155	0.01	0.344615
Metabolism of folate and pterines	5	8	1.6842	0.01	0.344615
Scavenging by Class H Receptors	2	3	2.02048	0.01	0.344615
Regulation of Insulin-like Growth Factor (IGF) transport and uptake by Insulin-like Growth Factor Binding Proteins (IGFBPs)	50	74	2.11821	0.02	0.490959
Mitotic Metaphase and Anaphase	50	76	1.9543	0.02	0.490959
S Phase	37	55	2.08619	0.02	0.490959
G2/M Checkpoints	34	50	2.1561	0.02	0.490959
Regulation of TLR by endogenous ligand	11	14	3.71025	0.02	0.490959
TP53 Regulates Transcription of Genes Involved in G1 Cell Cycle Arrest	8	10	4.04553	0.02	0.490959
FGFR2 mutant receptor activation	9	12	3.03462	0.02	0.490959
Gamma-carboxylation, transport, and amino-terminal cleavage of proteins	6	8	3.03308	0.02	0.490959
Gamma-carboxylation of protein precursors	5	7	2.52696	0.02	0.490959
Prefoldin mediated transfer of substrate to CCT/TriC	5	7	2.52696	0.02	0.490959
Removal of aminoterminal propeptides from gamma-carboxylated proteins	5	7	2.52696	0.02	0.490959
Platelet calcium homeostasis	7	11	1.76885	0.02	0.490959
Beta defensins	3	4	3.03155	0.02	0.490959
PI5P Regulates TP53 Acetylation	3	4	3.03155	0.02	0.490959
Signaling by FGFR2 IIIa TM	3	4	3.03155	0.02	0.490959
Synthesis of PIPs at the late endosome membrane	3	4	3.03155	0.02	0.490959
TRAIL signaling	3	4	3.03155	0.02	0.490959
VEGF binds to VEGFR leading to receptor dimerization	3	4	3.03155	0.02	0.490959
VEGF ligand-receptor interactions	3	4	3.03155	0.02	0.490959
Transport of gamma-carboxylated protein precursors from the endoplasmic reticulum to the Golgi apparatus	4	6	2.021	0.02	0.490959
Formyl peptide receptors bind formyl peptides and many other ligands	1	2	1.01008	0.02	0.490959
Mitotic Anaphase	50	75	2.03298	0.03	0.512
Mitotic G1-G1/S phases	42	62	2.13294	0.03	0.512
Post-translational protein phosphorylation	42	64	1.93808	0.03	0.512
FGFR2 ligand binding and activation	9	11	4.55241	0.03	0.512
RNA Polymerase II Pre-transcription Events	16	23	2.31393	0.03	0.512
SMAD2/SMAD3:SMAD4 heterotrimer regulates transcription	10	13	3.37276	0.03	0.512
Activation of NF-kappaB in B cells	17	25	2.15113	0.03	0.512
Regulation of necroptotic cell death	7	9	3.5389	0.03	0.512
DNA methylation	5	6	5.05443	0.03	0.512
Keratan sulfate degradation	6	8	3.03308	0.03	0.512
ERCC6 (CSB) and EHMT2 (G9a) positively regulate rRNA expression	7	10	2.35912	0.03	0.512
Eicosanoids	5	7	2.52696	0.03	0.512
Reproduction	20	35	1.34847	0.03	0.512
Elevation of cytosolic Ca2+ levels	6	9	2.02151	0.03	0.512
Activation of PUMA and translocation to mitochondria	3	4	3.03155	0.03	0.512
Chylomicron remodeling	3	4	3.03155	0.03	0.512
NTRK2 activates RAC1	3	4	3.03155	0.03	0.512
RUNX1 regulates transcription of genes involved in differentiation of myeloid cells	3	4	3.03155	0.03	0.512
Inactivation of APC/C via direct inhibition of the APC/C complex	3	5	1.51542	0.03	0.512
Inhibition of the proteolytic activity of APC/C required for the onset of anaphase by mitotic spindle checkpoint components	3	5	1.51542	0.03	0.512
Regulation of gene expression in early pancreatic precursor cells	2	3	2.02048	0.03	0.512
Scavenging by Class B Receptors	2	3	2.02048	0.03	0.512
Assembly of collagen fibrils and other multimeric structures	28	38	2.84097	0.04	0.512
Separation of Sister Chromatids	46	70	1.94678	0.04	0.512
Deregulated CDK5 triggers multiple neurodegenerative pathways in Alzheimer's disease models	9	10	9.10717	0.04	0.512
Neurodegenerative Diseases	9	10	9.10717	0.04	0.512
Semaphorin interactions	27	39	2.28117	0.04	0.512
DNA Replication	29	44	1.95965	0.04	0.512
IRAK4 deficiency (TLR2/4)	7	8	7.07981	0.04	0.512
RIP-mediated NFkB activation via ZBP1	6	7	6.06688	0.04	0.512
ZBP1(DAI) mediated induction of type I IFNs	6	7	6.06688	0.04	0.512
TRAF6 mediated IRF7 activation	13	19	2.19218	0.04	0.512
Advanced glycosylation endproduct receptor signaling	7	9	3.5389	0.04	0.512
DDX58/IFIH1-mediated induction of interferon-alpha/beta	24	39	1.61976	0.04	0.512
Chromosome Maintenance	19	30	1.74813	0.04	0.512
Cellular responses to external stimuli	93	170	1.2252	0.04	0.512
HS-GAG degradation	7	10	2.35912	0.04	0.512
mRNA Splicing - Minor Pathway	9	14	1.81985	0.04	0.512
Platelet sensitization by LDL	5	7	2.52696	0.04	0.512
Ion influx/efflux at host-pathogen interface	2	2	Inf	0.04	0.512
Androgen biosynthesis	3	4	3.03155	0.04	0.512
CREB phosphorylation through the activation of Adenylate Cyclase	3	4	3.03155	0.04	0.512
CREB phosphorylation through the activation of CaMKII	4	6	2.021	0.04	0.512
Nucleotide Excision Repair	15	28	1.16608	0.04	0.512
Dectin-2 family	3	6	1.01008	0.04	0.512
CREB phosphorylation through the activation of CaMKK	1	2	1.01008	0.04	0.512
Reduction of cytosolic Ca++ levels	1	2	1.01008	0.04	0.512
Regulation of TP53 Activity through Phosphorylation	27	36	3.04389	0.05	0.512
RNA polymerase II transcribes snRNA genes	20	26	3.37876	0.05	0.512
M Phase	81	136	1.49764	0.05	0.512
Resolution of Sister Chromatid Cohesion	35	54	1.86817	0.05	0.512
RNA Polymerase II Transcription	262	481	1.22309	0.05	0.512
Mitotic Spindle Checkpoint	33	51	1.85879	0.05	0.512
Mitochondrial biogenesis	22	32	2.22877	0.05	0.512
PI-3K cascade:FGFR1	9	11	4.55241	0.05	0.512
Deubiquitination	68	116	1.43838	0.05	0.512
PI-3K cascade:FGFR2	8	10	4.04553	0.05	0.512
RHO GTPases Activate ROCKs	8	10	4.04553	0.05	0.512
Negative regulation of FGFR3 signaling	11	15	2.78244	0.05	0.512
Regulation of IFNA signaling	13	19	2.19218	0.05	0.512
PI-3K cascade:FGFR3	7	9	3.5389	0.05	0.512
Factors involved in megakaryocyte development and platelet production	49	85	1.37945	0.05	0.512
Protein folding	21	35	1.51777	0.05	0.512
Acetylcholine binding and downstream events	7	10	2.35912	0.05	0.512
Activation of Nicotinic Acetylcholine Receptors	7	10	2.35912	0.05	0.512
Postsynaptic nicotinic acetylcholine receptors	7	10	2.35912	0.05	0.512
SUMOylation of immune response proteins	4	5	4.04246	0.05	0.512
Deposition of new CENPA-containing nucleosomes at the centromere	9	14	1.81985	0.05	0.512
Nucleosome assembly	9	14	1.81985	0.05	0.512
Hyaluronan uptake and degradation	5	7	2.52696	0.05	0.512
Senescence-Associated Secretory Phenotype (SASP)	12	20	1.51659	0.05	0.512
Apoptotic factor-mediated response	3	4	3.03155	0.05	0.512
TNFR1-induced proapoptotic signaling	3	4	3.03155	0.05	0.512
CS/DS degradation	4	6	2.021	0.05	0.512
Interleukin-2 signaling	4	6	2.021	0.05	0.512
Cooperation of Prefoldin and TriC/CCT in actin and tubulin folding	5	8	1.6842	0.05	0.512
Meiotic synapsis	9	16	1.2993	0.05	0.512
Formation of TC-NER Pre-Incision Complex	5	9	1.26289	0.05	0.512
APC-Cdc20 mediated degradation of Nek2A	4	7	1.34706	0.05	0.512
Hormone ligand-binding receptors	3	5	1.51542	0.05	0.512
Activated NTRK2 signals through CDK5	2	3	2.02048	0.05	0.512
Activation of caspases through apoptosome-mediated cleavage	2	3	2.02048	0.05	0.512
Cytochrome c-mediated apoptotic response	2	3	2.02048	0.05	0.512
Disinhibition of SNARE formation	2	3	2.02048	0.05	0.512
G2/M DNA replication checkpoint	2	3	2.02048	0.05	0.512
Intestinal absorption	2	3	2.02048	0.05	0.512
SMAC binds to IAPs	2	3	2.02048	0.05	0.512
SMAC-mediated apoptotic response	2	3	2.02048	0.05	0.512
SMAC-mediated dissociation of IAP:caspase complexes	2	3	2.02048	0.05	0.512
VLDL assembly	2	3	2.02048	0.05	0.512
VLDL clearance	2	3	2.02048	0.05	0.512
mRNA decay by 5' to 3' exoribonuclease	2	4	1.01008	0.05	0.512
Mitochondrial iron-sulfur cluster biogenesis	1	2	1.01008	0.05	0.512
MyD88 deficiency (TLR2/4)	7	7	Inf	0.06	0.512
Gene expression (Transcription)	300	547	1.24532	0.06	0.512
Processing of DNA double-strand break ends	20	27	2.89525	0.06	0.512
Negative regulation of FGFR1 signaling	13	17	3.29008	0.06	0.512
SUMOylation of DNA replication proteins	19	27	2.40552	0.06	0.512
Polo-like kinase mediated events	9	11	4.55241	0.06	0.512
Metabolism of nitric oxide	7	8	7.07981	0.06	0.512
eNOS activation and regulation	7	8	7.07981	0.06	0.512
Activation of the pre-replicative complex	12	16	3.03616	0.06	0.512
Negative regulation of FGFR2 signaling	12	16	3.03616	0.06	0.512
G0 and Early G1	10	13	3.37276	0.06	0.512
FGFR1 ligand binding and activation	8	10	4.04553	0.06	0.512
Death Receptor Signalling	44	74	1.48676	0.06	0.512
Dissolution of Fibrin Clot	6	7	6.06688	0.06	0.512
Extrinsic Pathway of Fibrin Clot Formation	4	4	Inf	0.06	0.512
DNA Repair	54	94	1.36856	0.06	0.512
Activated point mutants of FGFR2	7	9	3.5389	0.06	0.512
FGFR3 ligand binding and activation	7	9	3.5389	0.06	0.512
FGFR3c ligand binding and activation	7	9	3.5389	0.06	0.512
RIPK1-mediated regulated necrosis	8	11	2.69677	0.06	0.512
Regulated Necrosis	8	11	2.69677	0.06	0.512
FGFR3 mutant receptor activation	6	8	3.03308	0.06	0.512
Signaling by activated point mutants of FGFR3	6	8	3.03308	0.06	0.512
Defective B4GALT1 causes B4GALT1-CDG (CDG-2d)	4	5	4.04246	0.06	0.512
Defective CHST6 causes MCDC1	4	5	4.04246	0.06	0.512
Defective ST3GAL3 causes MCT12 and EIEE15	4	5	4.04246	0.06	0.512
Interleukin-6 family signaling	9	14	1.81985	0.06	0.512
Activation of E2F1 target genes at G1/S	5	7	2.52696	0.06	0.512
CASP8 activity is inhibited	5	7	2.52696	0.06	0.512
G1/S-Specific Transcription	5	7	2.52696	0.06	0.512
Regulation by c-FLIP	5	7	2.52696	0.06	0.512
RHO GTPases activate PKNs	11	18	1.58879	0.06	0.512
Activation of PPARGC1A (PGC-1alpha) by phosphorylation	3	4	3.03155	0.06	0.512
Misspliced LRP5 mutants have enhanced beta-catenin-dependent signaling	3	4	3.03155	0.06	0.512
Regulation of signaling by NODAL	3	4	3.03155	0.06	0.512
TP53 Regulates Transcription of Genes Involved in Cytochrome C Release	3	4	3.03155	0.06	0.512
Abortive elongation of HIV-1 transcript in the absence of Tat	3	5	1.51542	0.06	0.512
Formation of the Early Elongation Complex	3	5	1.51542	0.06	0.512
Formation of the HIV-1 Early Elongation Complex	3	5	1.51542	0.06	0.512
Regulation of innate immune responses to cytosolic DNA	3	5	1.51542	0.06	0.512
Defective CHST14 causes EDS, musculocontractural type	2	3	2.02048	0.06	0.512
Defective CHST3 causes SEDCJD	2	3	2.02048	0.06	0.512
Defective CHSY1 causes TPBS	2	3	2.02048	0.06	0.512
Constitutive Signaling by AKT1 E17K in Cancer	8	17	0.897651	0.06	0.512
TP53 Regulates Transcription of Cell Cycle Genes	19	27	2.40552	0.07	0.531525
Amplification of signal from unattached kinetochores via a MAD2 inhibitory signal	31	48	1.84838	0.07	0.531525
Amplification of signal from the kinetochores	31	48	1.84838	0.07	0.531525
Synthesis of DNA	26	40	1.88147	0.07	0.531525
DNA replication initiation	4	4	Inf	0.07	0.531525
RHO GTPases Activate Rhotekin and Rhophilins	4	4	Inf	0.07	0.531525
Telomere C-strand synthesis initiation	4	4	Inf	0.07	0.531525
Neddylation	49	85	1.37945	0.07	0.531525
Mitotic Prometaphase	47	82	1.3606	0.07	0.531525
Cellular responses to stress	81	148	1.22571	0.07	0.531525
Negative regulation of FGFR4 signaling	10	15	2.02254	0.07	0.531525
Telomere Maintenance	11	17	1.85402	0.07	0.531525
CD209 (DC-SIGN) signaling	7	10	2.35912	0.07	0.531525
Chaperonin-mediated protein folding	19	32	1.47847	0.07	0.531525
Sema4D induced cell migration and growth-cone collapse	8	12	2.02203	0.07	0.531525
Ion homeostasis	12	20	1.51659	0.07	0.531525
Anchoring fibril formation	2	2	Inf	0.07	0.531525
FGFR3b ligand binding and activation	3	4	3.03155	0.07	0.531525
Chk1/Chk2(Cds1) mediated inactivation of Cyclin B:Cdk1 complex	4	6	2.021	0.07	0.531525
Dimerization of procaspase-8	4	6	2.021	0.07	0.531525
MAP3K8 (TPL2)-dependent MAPK1/3 activation	5	8	1.6842	0.07	0.531525
RHO GTPases Activate NADPH Oxidases	5	8	1.6842	0.07	0.531525
Dual incision in TC-NER	9	16	1.2993	0.07	0.531525
Post-chaperonin tubulin folding pathway	4	7	1.34706	0.07	0.531525
Dopamine receptors	2	4	1.01008	0.07	0.531525
Intestinal hexose absorption	1	2	1.01008	0.07	0.531525
Caspase-mediated cleavage of cytoskeletal proteins	6	6	Inf	0.08	0.532937
G1/S Transition	31	47	1.96438	0.08	0.532937
Hemostasis	179	331	1.19842	0.08	0.532937
Activation of HOX genes during differentiation	15	22	2.16865	0.08	0.532937
Activation of anterior HOX genes in hindbrain development during early embryogenesis	15	22	2.16865	0.08	0.532937
Cellular response to hypoxia	16	24	2.02409	0.08	0.532937
Regulation of Hypoxia-inducible Factor (HIF) by oxygen	16	24	2.02409	0.08	0.532937
Response to elevated platelet cytosolic Ca2+	47	82	1.3606	0.08	0.532937
Toll-Like Receptors Cascades	40	69	1.39715	0.08	0.532937
Unwinding of DNA	5	6	5.05443	0.08	0.532937
Extension of Telomeres	9	13	2.27546	0.08	0.532937
Mitotic Telophase/Cytokinesis	6	8	3.03308	0.08	0.532937
Platelet homeostasis	24	41	1.42851	0.08	0.532937
Telomere C-strand (Lagging Strand) Synthesis	8	12	2.02203	0.08	0.532937
via Death Receptors in the presence of ligand	8	12	2.02203	0.08	0.532937
HIV elongation arrest and recovery	5	7	2.52696	0.08	0.532937
Pausing and recovery of HIV elongation	5	7	2.52696	0.08	0.532937
Signaling by WNT in cancer	8	13	1.61726	0.08	0.532937
Arachidonate production from DAG	3	4	3.03155	0.08	0.532937
Vitamins	3	4	3.03155	0.08	0.532937
Gamma carboxylation, hypusine formation and arylsulfatase activation	12	21	1.34776	0.08	0.532937
Activated NTRK2 signals through FYN	4	6	2.021	0.08	0.532937
Formation of tubulin folding intermediates by CCT/TriC	3	5	1.51542	0.08	0.532937
RUNX1 and FOXP3 control the development of regulatory T lymphocytes (Tregs)	2	3	2.02048	0.08	0.532937
Beta-catenin phosphorylation cascade	2	4	1.01008	0.08	0.532937
Misspliced GSK3beta mutants stabilize beta-catenin	2	4	1.01008	0.08	0.532937
Packaging Of Telomere Ends	2	4	1.01008	0.08	0.532937
S33 mutants of beta-catenin aren't phosphorylated	2	4	1.01008	0.08	0.532937
S37 mutants of beta-catenin aren't phosphorylated	2	4	1.01008	0.08	0.532937
S45 mutants of beta-catenin aren't phosphorylated	2	4	1.01008	0.08	0.532937
T41 mutants of beta-catenin aren't phosphorylated	2	4	1.01008	0.08	0.532937
phosphorylation site mutants of CTNNB1 are not targeted to the proteasome by the destruction complex	2	4	1.01008	0.08	0.532937
tRNA processing in the mitochondrion	1	2	1.01008	0.08	0.532937
Activation of ATR in response to replication stress	14	19	2.83447	0.09	0.544865
G1/S DNA Damage Checkpoints	15	22	2.16865	0.09	0.544865
Tetrahydrobiopterin (BH4) synthesis, recycling, salvage and regulation	3	3	Inf	0.09	0.544865
MyD88:Mal cascade initiated on plasma membrane	24	40	1.51816	0.09	0.544865
Toll Like Receptor 2 (TLR2) Cascade	24	40	1.51816	0.09	0.544865
Toll Like Receptor TLR1:TLR2 Cascade	24	40	1.51816	0.09	0.544865
Toll Like Receptor TLR6:TLR2 Cascade	24	40	1.51816	0.09	0.544865
Downstream signaling events of B Cell Receptor (BCR)	19	31	1.60207	0.09	0.544865
EPHB-mediated forward signaling	14	22	1.77021	0.09	0.544865
Interferon alpha/beta signaling	20	33	1.55667	0.09	0.544865
PRC2 methylates histones and DNA	6	8	3.03308	0.09	0.544865
Presynaptic nicotinic acetylcholine receptors	6	8	3.03308	0.09	0.544865
C-type lectin receptors (CLRs)	29	50	1.39771	0.09	0.544865
Tandem pore domain potassium channels	5	7	2.52696	0.09	0.544865
Metabolism of polyamines	14	24	1.4155	0.09	0.544865
Aryl hydrocarbon receptor signalling	3	4	3.03155	0.09	0.544865
Transport of nucleosides and free purine and pyrimidine bases across the plasma membrane	3	4	3.03155	0.09	0.544865
Pausing and recovery of Tat-mediated HIV elongation	4	6	2.021	0.09	0.544865
Tat-mediated HIV elongation arrest and recovery	4	6	2.021	0.09	0.544865
Fertilization	7	12	1.41477	0.09	0.544865
Macroautophagy	10	18	1.26322	0.09	0.544865
Regulation of TP53 Activity through Methylation	4	7	1.34706	0.09	0.544865
Acyl chain remodeling of DAG and TAG	2	3	2.02048	0.09	0.544865
Alternative complement activation	2	3	2.02048	0.09	0.544865
Abacavir transmembrane transport	1	2	1.01008	0.09	0.544865
Defective MMADHC causes methylmalonic aciduria and homocystinuria type cblD	1	2	1.01008	0.09	0.544865
Molybdenum cofactor biosynthesis	1	2	1.01008	0.09	0.544865
RHO GTPases Activate Formins	41	67	1.59889	0.1	0.567089
DNA Double-Strand Break Repair	33	54	1.59208	0.1	0.567089
TP53 Regulates Transcription of Genes Involved in G2 Cell Cycle Arrest	7	9	3.5389	0.1	0.567089
FasL/ CD95L signaling	3	3	Inf	0.1	0.567089
APC:Cdc20 mediated degradation of cell cycle proteins prior to satisfation of the cell cycle checkpoint	13	20	1.87858	0.1	0.567089
Signaling by the B Cell Receptor (BCR)	29	50	1.39771	0.1	0.567089
Cellular Senescence	35	62	1.31206	0.1	0.567089
FGFR2b ligand binding and activation	4	5	4.04246	0.1	0.567089
LDL remodeling	2	2	Inf	0.1	0.567089
Formation of HIV elongation complex in the absence of HIV Tat	6	9	2.02151	0.1	0.567089
PI-3K cascade:FGFR4	6	9	2.02151	0.1	0.567089
Formation of the ternary complex, and subsequently, the 43S complex	9	15	1.5162	0.1	0.567089
WNT mediated activation of DVL	3	4	3.03155	0.1	0.567089
mRNA Editing	4	6	2.021	0.1	0.567089
Formation of HIV-1 elongation complex containing HIV-1 Tat	5	8	1.6842	0.1	0.567089
HIV Transcription Elongation	5	8	1.6842	0.1	0.567089
Tat-mediated elongation of the HIV-1 transcript	5	8	1.6842	0.1	0.567089
Defensins	3	5	1.51542	0.1	0.567089
RHO GTPases Activate WASPs and WAVEs	10	21	0.918074	0.1	0.567089
G2/M DNA damage checkpoint	18	26	2.27825	0.11	0.581475
Cyclin D associated events in G1	14	20	2.36152	0.11	0.581475
G1 Phase	14	20	2.36152	0.11	0.581475
Epigenetic regulation of gene expression	25	40	1.68767	0.11	0.581475
Cargo recognition for clathrin-mediated endocytosis	28	46	1.57519	0.11	0.581475
Platelet degranulation	45	79	1.34067	0.11	0.581475
Toll Like Receptor 4 (TLR4) Cascade	31	54	1.36419	0.11	0.581475
p75NTR regulates axonogenesis	4	5	4.04246	0.11	0.581475
Amino acid synthesis and interconversion (transamination)	6	9	2.02151	0.11	0.581475
MyD88-independent TLR4 cascade	25	45	1.26422	0.11	0.581475
TRIF(TICAM1)-mediated TLR4 signaling	25	45	1.26422	0.11	0.581475
Toll Like Receptor 3 (TLR3) Cascade	25	45	1.26422	0.11	0.581475
Axonal growth inhibition (RHOA activation)	3	4	3.03155	0.11	0.581475
Chylomicron assembly	4	6	2.021	0.11	0.581475
IL-6-type cytokine receptor ligand interactions	5	8	1.6842	0.11	0.581475
Synthesis of PIPs at the Golgi membrane	4	7	1.34706	0.11	0.581475
Ras activation upon Ca2+ influx through NMDA receptor	3	5	1.51542	0.11	0.581475
Unblocking of NMDA receptor, glutamate binding and activation	3	5	1.51542	0.11	0.581475
ATF6 (ATF6-alpha) activates chaperones	2	3	2.02048	0.11	0.581475
Dopamine clearance from the synaptic cleft	2	3	2.02048	0.11	0.581475
Negative feedback regulation of MAPK pathway	2	3	2.02048	0.11	0.581475
ATF6 (ATF6-alpha) activates chaperone genes	1	2	1.01008	0.11	0.581475
Folding of actin by CCT/TriC	1	2	1.01008	0.11	0.581475
HDR through Homologous Recombination (HRR) or Single Strand Annealing (SSA)	28	41	2.18368	0.12	0.607458
Generic Transcription Pathway	227	427	1.15529	0.12	0.607458
Regulation of TP53 Activity	42	72	1.41847	0.12	0.607458
Activation of the AP-1 family of transcription factors	3	3	Inf	0.12	0.607458
CLEC7A (Dectin-1) signaling	23	39	1.45454	0.12	0.607458
Cdc20:Phospho-APC/C mediated degradation of Cyclin A	12	19	1.73365	0.12	0.607458
Signaling by VEGF	32	58	1.24511	0.12	0.607458
Plasma lipoprotein assembly	6	9	2.02151	0.12	0.607458
Formation of annular gap junctions	3	4	3.03155	0.12	0.607458
Processing and activation of SUMO	3	4	3.03155	0.12	0.607458
Lactose synthesis	2	3	2.02048	0.12	0.607458
SIRT1 negatively regulates rRNA expression	2	3	2.02048	0.12	0.607458
Transport and synthesis of PAPS	2	3	2.02048	0.12	0.607458
AKT phosphorylates targets in the cytosol	4	9	0.80789	0.12	0.607458
Butyrophilin (BTN) family interactions	1	3	0.504957	0.12	0.607458
Resolution of D-loop Structures through Holliday Junction Intermediates	10	12	5.05955	0.13	0.626237
Transcription of E2F targets under negative control by p107 (RBL1) and p130 (RBL2) in complex with HDAC1	5	6	5.05443	0.13	0.626237
PIP3 activates AKT signaling	63	115	1.22732	0.13	0.626237
UCH proteinases	20	34	1.44513	0.13	0.626237
Association of TriC/CCT with target proteins during biosynthesis	8	12	2.02203	0.13	0.626237
RUNX2 regulates osteoblast differentiation	8	13	1.61726	0.13	0.626237
Syndecan interactions	8	13	1.61726	0.13	0.626237
Glucocorticoid biosynthesis	4	6	2.021	0.13	0.626237
The NLRP3 inflammasome	5	8	1.6842	0.13	0.626237
TP53 regulates transcription of additional cell cycle genes whose exact role in the p53 pathway remain uncertain	6	10	1.51581	0.13	0.626237
Metabolism of cofactors	4	7	1.34706	0.13	0.626237
Interleukin-21 signaling	3	5	1.51542	0.13	0.626237
Interleukin-9 signaling	3	5	1.51542	0.13	0.626237
Toxicity of botulinum toxin type A (BoNT/A)	2	3	2.02048	0.13	0.626237
Toxicity of botulinum toxin type D (BoNT/D)	2	3	2.02048	0.13	0.626237
Toxicity of botulinum toxin type F (BoNT/F)	2	3	2.02048	0.13	0.626237
Global Genome Nucleotide Excision Repair (GG-NER)	12	24	1.01011	0.13	0.626237
Branched-chain amino acid catabolism	3	6	1.01008	0.13	0.626237
Phase I - Functionalization of compounds	37	58	1.78685	0.14	0.638372
Interleukin-1 family signaling	35	58	1.54176	0.14	0.638372
Collagen chain trimerization	16	24	2.02409	0.14	0.638372
Synthesis of Prostaglandins (PG) and Thromboxanes (TX)	7	9	3.5389	0.14	0.638372
G-protein mediated events	16	25	1.79877	0.14	0.638372
TNFR1-induced NFkappaB signaling pathway	8	11	2.69677	0.14	0.638372
Intracellular signaling by second messengers	74	135	1.22958	0.14	0.638372
RMTs methylate histone arginines	9	14	1.81985	0.14	0.638372
Transcriptional regulation by RUNX1	39	71	1.23329	0.14	0.638372
NCAM signaling for neurite out-growth	18	31	1.40032	0.14	0.638372
Opioid Signalling	23	42	1.22399	0.14	0.638372
Fatty acids	5	8	1.6842	0.14	0.638372
VEGFR2 mediated cell proliferation	7	12	1.41477	0.14	0.638372
PCNA-Dependent Long Patch Base Excision Repair	6	11	1.21238	0.14	0.638372
Resolution of AP sites via the multiple-nucleotide patch replacement pathway	6	11	1.21238	0.14	0.638372
Formation of Incision Complex in GG-NER	5	10	1.01009	0.14	0.638372
Regulation of actin dynamics for phagocytic cup formation	17	35	0.953753	0.14	0.638372
AKT phosphorylates targets in the nucleus	3	6	1.01008	0.14	0.638372
Competing endogenous RNAs (ceRNAs) regulate PTEN translation	1	2	1.01008	0.14	0.638372
Regulation of PTEN mRNA translation	1	2	1.01008	0.14	0.638372
The retinoid cycle in cones (daylight vision)	1	2	1.01008	0.14	0.638372
Homology Directed Repair	29	44	1.95965	0.15	0.647223
TNF signaling	16	24	2.02409	0.15	0.647223
APC/C:Cdc20 mediated degradation of mitotic proteins	14	22	1.77021	0.15	0.647223
EPH-ephrin mediated repulsion of cells	18	30	1.51737	0.15	0.647223
Formation of ATP by chemiosmotic coupling	5	7	2.52696	0.15	0.647223
FRS-mediated FGFR3 signaling	7	11	1.76885	0.15	0.647223
Regulation of PTEN gene transcription	17	30	1.3222	0.15	0.647223
PI3K/AKT activation	3	4	3.03155	0.15	0.647223
Meiosis	13	23	1.31408	0.15	0.647223
Spry regulation of FGF signaling	4	6	2.021	0.15	0.647223
Ephrin signaling	8	14	1.34741	0.15	0.647223
Glutamate binding, activation of AMPA receptors and synaptic plasticity	5	9	1.26289	0.15	0.647223
Trafficking of AMPA receptors	5	9	1.26289	0.15	0.647223
Retrograde neurotrophin signalling	2	3	2.02048	0.15	0.647223
Type II Na+/Pi cotransporters	2	3	2.02048	0.15	0.647223
Transcription-Coupled Nucleotide Excision Repair (TC-NER)	11	22	1.0101	0.15	0.647223
Calnexin/calreticulin cycle	4	9	0.80789	0.15	0.647223
Synthesis of diphthamide-EEF2	1	2	1.01008	0.15	0.647223
Homologous DNA Pairing and Strand Exchange	14	18	3.54338	0.16	0.647223
DNA Replication Pre-Initiation	19	28	2.13762	0.16	0.647223
M/G1 Transition	19	28	2.13762	0.16	0.647223
Type I hemidesmosome assembly	4	4	Inf	0.16	0.647223
p53-Dependent G1 DNA Damage Response	13	20	1.87858	0.16	0.647223
p53-Dependent G1/S DNA damage checkpoint	13	20	1.87858	0.16	0.647223
FRS-mediated FGFR1 signaling	9	13	2.27546	0.16	0.647223
EPHA-mediated growth cone collapse	6	8	3.03308	0.16	0.647223
Ca-dependent events	11	17	1.85402	0.16	0.647223
Transport of Mature Transcript to Cytoplasm	25	43	1.40537	0.16	0.647223
FRS-mediated FGFR2 signaling	8	12	2.02203	0.16	0.647223
Glucagon-like Peptide-1 (GLP1) regulates insulin secretion	14	23	1.57315	0.16	0.647223
VEGFA-VEGFR2 Pathway	30	54	1.26455	0.16	0.647223
Amine Oxidase reactions	2	2	Inf	0.16	0.647223
Biogenic amines are oxidatively deaminated to aldehydes by MAOA and MAOB	2	2	Inf	0.16	0.647223
CLEC7A/inflammasome pathway	2	2	Inf	0.16	0.647223
Chylomicron clearance	2	2	Inf	0.16	0.647223
Interleukin-12 family signaling	16	28	1.34812	0.16	0.647223
Ribosomal scanning and start codon recognition	11	19	1.38987	0.16	0.647223
GP1b-IX-V activation signalling	4	6	2.021	0.16	0.647223
FGFR4 ligand binding and activation	5	8	1.6842	0.16	0.647223
Downregulation of SMAD2/3:SMAD4 transcriptional activity	6	10	1.51581	0.16	0.647223
Free fatty acid receptors	2	3	2.02048	0.16	0.647223
Interleukin-23 signaling	2	3	2.02048	0.16	0.647223
Physiological factors	2	3	2.02048	0.16	0.647223
SUMO is conjugated to E1 (UBA2:SAE1)	2	3	2.02048	0.16	0.647223
SUMO is transferred from E1 to E2 (UBE2I, UBC9)	2	3	2.02048	0.16	0.647223
Signalling to p38 via RIT and RIN	2	3	2.02048	0.16	0.647223
MAPK3 (ERK1) activation	1	1	Inf	0.16	0.647223
RNA Polymerase I Promoter Opening	1	1	Inf	0.16	0.647223
Organic cation transport	1	3	0.504957	0.16	0.647223
Sodium/Calcium exchangers	1	3	0.504957	0.16	0.647223
Signaling by TGF-beta family members	30	47	1.78831	0.17	0.652201
Presynaptic phase of homologous DNA pairing and strand exchange	12	16	3.03616	0.17	0.652201
Mitotic Prophase	27	43	1.7092	0.17	0.652201
rRNA processing in the mitochondrion	3	3	Inf	0.17	0.652201
Transcriptional regulation by small RNAs	14	22	1.77021	0.17	0.652201
Regulation of TNFR1 signaling	11	17	1.85402	0.17	0.652201
Oxygen-dependent proline hydroxylation of Hypoxia-inducible Factor Alpha	12	19	1.73365	0.17	0.652201
alpha-linolenic (omega3) and linoleic (omega6) acid metabolism	4	5	4.04246	0.17	0.652201
alpha-linolenic acid (ALA) metabolism	4	5	4.04246	0.17	0.652201
Signaling by BMP	8	12	2.02203	0.17	0.652201
Activation of APC/C and APC/C:Cdc20 mediated degradation of mitotic proteins	14	23	1.57315	0.17	0.652201
MicroRNA (miRNA) biogenesis	3	4	3.03155	0.17	0.652201
TRIF-mediated programmed cell death	5	8	1.6842	0.17	0.652201
Interferon Signaling	49	94	1.10109	0.17	0.652201
Interleukin-15 signaling	5	9	1.26289	0.17	0.652201
TRAF3-dependent IRF activation pathway	3	6	1.01008	0.17	0.652201
WNT5A-dependent internalization of FZD4	2	5	0.673255	0.17	0.652201
Cytochrome P450 - arranged by substrate type	26	40	1.88147	0.18	0.652201
tRNA processing	30	48	1.68854	0.18	0.652201
PTK6 Expression	4	4	Inf	0.18	0.652201
Interleukin-1 signaling	24	38	1.73588	0.18	0.652201
TP53 Regulates Transcription of Cell Death Genes	12	18	2.02306	0.18	0.652201
Fanconi Anemia Pathway	9	13	2.27546	0.18	0.652201
Initiation of Nuclear Envelope Reformation	4	5	4.04246	0.18	0.652201
Nuclear Envelope Reassembly	4	5	4.04246	0.18	0.652201
Cyclin A/B1/B2 associated events during G2/M transition	8	12	2.02203	0.18	0.652201
CRMPs in Sema3A signaling	9	14	1.81985	0.18	0.652201
NoRC negatively regulates rRNA expression	9	14	1.81985	0.18	0.652201
Sema4D in semaphorin signaling	9	14	1.81985	0.18	0.652201
Muscle contraction	48	88	1.21465	0.18	0.652201
Cargo concentration in the ER	10	16	1.68507	0.18	0.652201
Trafficking of GluR2-containing AMPA receptors	2	2	Inf	0.18	0.652201
Intrinsic Pathway for Apoptosis	10	17	1.44401	0.18	0.652201
PTEN Regulation	28	52	1.17966	0.18	0.652201
Transport of Mature mRNA Derived from an Intronless Transcript	5	8	1.6842	0.18	0.652201
Transport of Mature mRNAs Derived from Intronless Transcripts	5	8	1.6842	0.18	0.652201
Synaptic adhesion-like molecules	6	10	1.51581	0.18	0.652201
Cooperation of PDCL (PhLP1) and TRiC/CCT in G-protein beta folding	8	14	1.34741	0.18	0.652201
The activation of arylsulfatases	5	9	1.26289	0.18	0.652201
GPCR downstream signalling	224	449	1.00592	0.18	0.652201
HDACs deacetylate histones	9	18	1.0101	0.18	0.652201
DAP12 signaling	6	12	1.01009	0.18	0.652201
Ion transport by P-type ATPases	9	19	0.908884	0.18	0.652201
Sema4D mediated inhibition of cell attachment and migration	2	4	1.01008	0.18	0.652201
Intrinsic Pathway of Fibrin Clot Formation	4	10	0.673091	0.18	0.652201
Diseases associated with the TLR signaling cascade	12	16	3.03616	0.19	0.652201
Diseases of Immune System	12	16	3.03616	0.19	0.652201
Signaling by TGF-beta Receptor Complex	21	34	1.63491	0.19	0.652201
Mitochondrial translation initiation	28	48	1.41698	0.19	0.652201
EGFR downregulation	9	14	1.81985	0.19	0.652201
SUMO is proteolytically processed	2	2	Inf	0.19	0.652201
Voltage gated Potassium channels	13	22	1.46043	0.19	0.652201
Post-translational protein modification	317	622	1.05416	0.19	0.652201
PKA-mediated phosphorylation of CREB	8	13	1.61726	0.19	0.652201
Signaling by Hippo	8	13	1.61726	0.19	0.652201
Degradation of GLI2 by the proteasome	10	17	1.44401	0.19	0.652201
GLI3 is processed to GLI3R by the proteasome	10	17	1.44401	0.19	0.652201
Digestion of dietary lipid	3	4	3.03155	0.19	0.652201
mitochondrial fatty acid beta-oxidation of saturated fatty acids	3	4	3.03155	0.19	0.652201
Prolactin receptor signaling	6	10	1.51581	0.19	0.652201
Recognition of DNA damage by PCNA-containing replication complex	8	14	1.34741	0.19	0.652201
Nonhomologous End-Joining (NHEJ)	6	11	1.21238	0.19	0.652201
Leading Strand Synthesis	3	5	1.51542	0.19	0.652201
Polymerase switching	3	5	1.51542	0.19	0.652201
Polymerase switching on the C-strand of the telomere	3	5	1.51542	0.19	0.652201
Clearance of Nuclear Envelope Membranes from Chromatin	2	3	2.02048	0.19	0.652201
Defective CD320 causes methylmalonic aciduria	1	1	Inf	0.19	0.652201
Defective TCN2 causes hereditary megaloblastic anemia	1	1	Inf	0.19	0.652201
Translesion synthesis by Y family DNA polymerases bypasses lesions on DNA template	8	16	1.0101	0.19	0.652201
Dual Incision in GG-NER	7	14	1.01009	0.19	0.652201
Role of LAT2/NTAL/LAB on calcium mobilization	4	8	1.01009	0.19	0.652201
Gap-filling DNA repair synthesis and ligation in TC-NER	9	19	0.908884	0.19	0.652201
Interferon gamma signaling	19	42	0.833634	0.19	0.652201
eNOS activation	6	6	Inf	0.2	0.652201
Sema3A PAK dependent Axon repulsion	8	11	2.69677	0.2	0.652201
DNA strand elongation	10	15	2.02254	0.2	0.652201
Cytokine Signaling in Immune system	176	334	1.13093	0.2	0.652201
Switching of origins to a post-replicative state	16	26	1.61851	0.2	0.652201
mRNA 3'-end processing	14	23	1.57315	0.2	0.652201
Rho GTPase cycle	38	70	1.20136	0.2	0.652201
ESR-mediated signaling	26	47	1.25218	0.2	0.652201
Mitotic G2-G2/M phases	38	71	1.16467	0.2	0.652201
Activated NTRK3 signals through PI3K	3	4	3.03155	0.2	0.652201
Expression and Processing of Neurotrophins	3	4	3.03155	0.2	0.652201
NGF processing	3	4	3.03155	0.2	0.652201
Netrin mediated repulsion signals	3	4	3.03155	0.2	0.652201
RNA Polymerase I Transcription Termination	3	4	3.03155	0.2	0.652201
RUNX3 regulates YAP1-mediated transcription	4	6	2.021	0.2	0.652201
Regulation of RUNX2 expression and activity	16	29	1.24412	0.2	0.652201
Inflammasomes	6	10	1.51581	0.2	0.652201
DAP12 interactions	9	16	1.2993	0.2	0.652201
Class C/3 (Metabotropic glutamate/pheromone receptors)	11	20	1.23515	0.2	0.652201
MAPK targets/ Nuclear events mediated by MAP kinases	6	11	1.21238	0.2	0.652201
Regulation of pyruvate dehydrogenase (PDH) complex	4	7	1.34706	0.2	0.652201
TP53 regulates transcription of several additional cell death genes whose specific roles in p53-dependent apoptosis remain uncertain	4	7	1.34706	0.2	0.652201
MAP kinase activation	14	28	1.01011	0.2	0.652201
Interconversion of nucleotide di- and triphosphates	3	6	1.01008	0.2	0.652201
Synthesis of glycosylphosphatidylinositol (GPI)	3	6	1.01008	0.2	0.652201
CREB phosphorylation	2	4	1.01008	0.2	0.652201
WNT5A-dependent internalization of FZD2, FZD5 and ROR2	2	4	1.01008	0.2	0.652201
IRS activation	1	2	1.01008	0.2	0.652201
RUNX1 regulates transcription of genes involved in interleukin signaling	1	2	1.01008	0.2	0.652201
RUNX3 regulates CDKN1A transcription	1	2	1.01008	0.2	0.652201
DNA Damage Recognition in GG-NER	3	7	0.757402	0.2	0.652201
Processing of Capped Intron-Containing Pre-mRNA	60	102	1.44969	0.21	0.652201
E2F mediated regulation of DNA replication	5	6	5.05443	0.21	0.652201
Degradation of DVL	12	18	2.02306	0.21	0.652201
Serine biosynthesis	3	3	Inf	0.21	0.652201
Regulation of ornithine decarboxylase (ODC)	9	14	1.81985	0.21	0.652201
p75 NTR receptor-mediated signalling	28	50	1.28753	0.21	0.652201
Synthesis of Dolichyl-phosphate	2	2	Inf	0.21	0.652201
DCC mediated attractive signaling	7	11	1.76885	0.21	0.652201
Ubiquitin-dependent degradation of Cyclin D	8	13	1.61726	0.21	0.652201
Ubiquitin-dependent degradation of Cyclin D1	8	13	1.61726	0.21	0.652201
Autodegradation of Cdh1 by Cdh1:APC/C	9	15	1.5162	0.21	0.652201
Proton-coupled monocarboxylate transport	3	4	3.03155	0.21	0.652201
Dermatan sulfate biosynthesis	4	6	2.021	0.21	0.652201
Antigen activates B Cell Receptor (BCR) leading to generation of second messengers	10	18	1.26322	0.21	0.652201
Fcgamma receptor (FCGR) dependent phagocytosis	25	49	1.05251	0.21	0.652201
Regulation of RUNX1 Expression and Activity	4	7	1.34706	0.21	0.652201
NFG and proNGF binds to p75NTR	2	3	2.02048	0.21	0.652201
Defective SFTPA2 causes idiopathic pulmonary fibrosis (IPF)	1	1	Inf	0.21	0.652201
SUMOylation of intracellular receptors	7	14	1.01009	0.21	0.652201
Triglyceride catabolism	6	12	1.01009	0.21	0.652201
GPVI-mediated activation cascade	9	19	0.908884	0.21	0.652201
Interleukin-18 signaling	2	4	1.01008	0.21	0.652201
Amino Acid conjugation	1	2	1.01008	0.21	0.652201
Conjugation of benzoate with glycine	1	2	1.01008	0.21	0.652201
Conjugation of carboxylic acids	1	2	1.01008	0.21	0.652201
HHAT G278V abrogates palmitoylation of Hh-Np	1	2	1.01008	0.21	0.652201
PTK6 Regulates Cell Cycle	1	2	1.01008	0.21	0.652201
RUNX3 regulates BCL2L11 (BIM) transcription	1	2	1.01008	0.21	0.652201
SLIT2:ROBO1 increases RHOA activity	1	2	1.01008	0.21	0.652201
Conversion from APC/C:Cdc20 to APC/C:Cdh1 in late anaphase	2	5	0.673255	0.21	0.652201
Interleukin-1 processing	3	3	Inf	0.22	0.658164
CDK-mediated phosphorylation and removal of Cdc6	12	19	1.73365	0.22	0.658164
Mitochondrial translation elongation	27	47	1.36603	0.22	0.658164
Acyl chain remodelling of PI	7	11	1.76885	0.22	0.658164
APC/C:Cdc20 mediated degradation of Securin	10	17	1.44401	0.22	0.658164
Striated Muscle Contraction	10	17	1.44401	0.22	0.658164
PI3K events in ERBB4 signaling	4	6	2.021	0.22	0.658164
Toll Like Receptor 9 (TLR9) Cascade	22	42	1.11169	0.22	0.658164
Nef and signal transduction	3	5	1.51542	0.22	0.658164
Biosynthesis of maresin-like SPMs	2	3	2.02048	0.22	0.658164
Transport of nucleotide sugars	2	3	2.02048	0.22	0.658164
MGMT-mediated DNA damage reversal	1	1	Inf	0.22	0.658164
Mitochondrial ABC transporters	1	1	Inf	0.22	0.658164
Scavenging by Class A Receptors	7	14	1.01009	0.22	0.658164
APOBEC3G mediated resistance to HIV-1 infection	1	2	1.01008	0.22	0.658164
Autointegration results in viral DNA circles	1	2	1.01008	0.22	0.658164
Formation of apoptosome	1	2	1.01008	0.22	0.658164
Integration of viral DNA into host genomic DNA	1	2	1.01008	0.22	0.658164
Role of second messengers in netrin-1 signaling	1	2	1.01008	0.22	0.658164
Synthesis of (16-20)-hydroxyeicosatetraenoic acids (HETE)	2	5	0.673255	0.22	0.658164
mRNA Capping	2	5	0.673255	0.22	0.658164
Regulation of cortical dendrite branching	1	3	0.504957	0.22	0.658164
Glycolysis	18	28	1.82172	0.23	0.665848
Signaling by FGFR2	19	31	1.60207	0.23	0.665848
Interaction between PHLDA1 and AURKA	2	2	Inf	0.23	0.665848
tRNA modification in the mitochondrion	2	2	Inf	0.23	0.665848
TRAF6 mediated NF-kB activation	7	11	1.76885	0.23	0.665848
Formation of Fibrin Clot (Clotting Cascade)	14	25	1.28652	0.23	0.665848
Disassembly of the destruction complex and recruitment of AXIN to the membrane	7	12	1.41477	0.23	0.665848
Caspase activation via extrinsic apoptotic signalling pathway	8	14	1.34741	0.23	0.665848
Glucagon-type ligand receptors	8	14	1.34741	0.23	0.665848
Platelet activation, signaling and aggregation	79	155	1.05097	0.23	0.665848
Metalloprotease DUBs	6	11	1.21238	0.23	0.665848
NOTCH2 intracellular domain regulates transcription	4	7	1.34706	0.23	0.665848
Negative regulation of TCF-dependent signaling by DVL-interacting proteins	2	3	2.02048	0.23	0.665848
G alpha (12/13) signalling events	21	42	1.01013	0.23	0.665848
PI Metabolism	22	45	0.965967	0.23	0.665848
Nuclear Events (kinase and transcription factor activation)	5	10	1.01009	0.23	0.665848
Formation of the Editosome	2	4	1.01008	0.23	0.665848
mRNA Editing: C to U Conversion	2	4	1.01008	0.23	0.665848
Mineralocorticoid biosynthesis	1	2	1.01008	0.23	0.665848
Defects in cobalamin (B12) metabolism	3	7	0.757402	0.23	0.665848
Gene Silencing by RNA	20	32	1.6868	0.24	0.672323
Cyclin A:Cdk2-associated events at S phase entry	17	27	1.72009	0.24	0.672323
Cyclin E associated events during G1/S transition	17	27	1.72009	0.24	0.672323
RNF mutants show enhanced WNT signaling and proliferation	3	3	Inf	0.24	0.672323
PLC beta mediated events	15	24	1.68593	0.24	0.672323
COPI-dependent Golgi-to-ER retrograde traffic	19	32	1.47847	0.24	0.672323
Diseases associated with glycosaminoglycan metabolism	9	14	1.81985	0.24	0.672323
Growth hormone receptor signaling	11	18	1.58879	0.24	0.672323
Cardiac conduction	30	54	1.26455	0.24	0.672323
Histidine catabolism	2	2	Inf	0.24	0.672323
RUNX1 regulates transcription of genes involved in differentiation of HSCs	14	24	1.4155	0.24	0.672323
SLC transporter disorders	3	4	3.03155	0.24	0.672323
Cellular response to heat stress	24	44	1.21335	0.24	0.672323
FRS-mediated FGFR4 signaling	6	11	1.21238	0.24	0.672323
Abnormal conversion of 2-oxoglutarate to 2-hydroxyglutarate	1	1	Inf	0.24	0.672323
Hydrolysis of LPE	1	1	Inf	0.24	0.672323
NADPH regeneration	1	1	Inf	0.24	0.672323
Activated NTRK2 signals through FRS2 and FRS3	2	4	1.01008	0.24	0.672323
Orexin and neuropeptides FF and QRFP bind to their respective receptors	1	2	1.01008	0.24	0.672323
Synthesis of PIPs in the nucleus	1	2	1.01008	0.24	0.672323
NF-kB is activated and signals survival	7	10	2.35912	0.25	0.672323
FGFR1 mutant receptor activation	12	19	1.73365	0.25	0.672323
ECM proteoglycans	20	34	1.44513	0.25	0.672323
Transport of Mature mRNA derived from an Intron-Containing Transcript	21	37	1.3274	0.25	0.672323
Signaling by FGFR2 in disease	9	15	1.5162	0.25	0.672323
NCAM1 interactions	11	19	1.38987	0.25	0.672323
G2/M Transition	36	69	1.10281	0.25	0.672323
TNFR2 non-canonical NF-kB pathway	19	37	1.06653	0.25	0.672323
Nef-mediates down modulation of cell surface receptors by recruiting them to clathrin adapters	2	3	2.02048	0.25	0.672323
TWIK-related spinal cord K+ channel (TRESK)	1	1	Inf	0.25	0.672323
HDL remodeling	1	2	1.01008	0.25	0.672323
Oligomerization of connexins into connexons	1	2	1.01008	0.25	0.672323
Transport of connexins along the secretory pathway	1	2	1.01008	0.25	0.672323
Transport of connexons to the plasma membrane	1	2	1.01008	0.25	0.672323
HDR through Homologous Recombination (HRR)	19	29	1.9234	0.26	0.672323
Interleukin-4 and Interleukin-13 signaling	38	65	1.42559	0.26	0.672323
Metabolism of proteins	454	881	1.08347	0.26	0.672323
Endogenous sterols	10	15	2.02254	0.26	0.672323
TP53 Regulates Transcription of Caspase Activators and Caspases	4	5	4.04246	0.26	0.672323
Ubiquitin Mediated Degradation of Phosphorylated Cdc25A	9	14	1.81985	0.26	0.672323
p53-Independent DNA Damage Response	9	14	1.81985	0.26	0.672323
p53-Independent G1/S DNA damage checkpoint	9	14	1.81985	0.26	0.672323
Hedgehog 'on' state	17	29	1.43272	0.26	0.672323
CaM pathway	10	16	1.68507	0.26	0.672323
Calmodulin induced events	10	16	1.68507	0.26	0.672323
Apoptotic cleavage of cellular proteins	13	22	1.46043	0.26	0.672323
Linoleic acid (LA) metabolism	3	4	3.03155	0.26	0.672323
Mitochondrial tRNA aminoacylation	3	4	3.03155	0.26	0.672323
Activation of the mRNA upon binding of the cap-binding complex and eIFs, and subsequent binding to 43S	12	21	1.34776	0.26	0.672323
GLI proteins bind promoters of Hh responsive genes to promote transcription	4	6	2.021	0.26	0.672323
InlB-mediated entry of Listeria monocytogenes into host cell	5	8	1.6842	0.26	0.672323
RHO GTPases activate IQGAPs	6	10	1.51581	0.26	0.672323
Sphingolipid de novo biosynthesis	10	18	1.26322	0.26	0.672323
MyD88 cascade initiated on plasma membrane	18	34	1.13694	0.26	0.672323
Toll Like Receptor 10 (TLR10) Cascade	18	34	1.13694	0.26	0.672323
Toll Like Receptor 5 (TLR5) Cascade	18	34	1.13694	0.26	0.672323
Cell death signalling via NRAGE, NRIF and NADE	19	36	1.12951	0.26	0.672323
Digestion and absorption	9	17	1.13663	0.26	0.672323
Glutathione synthesis and recycling	5	9	1.26289	0.26	0.672323
PTK6 Down-Regulation	2	3	2.02048	0.26	0.672323
Activation, myristolyation of BID and translocation to mitochondria	1	1	Inf	0.26	0.672323
CaMK IV-mediated phosphorylation of CREB	1	1	Inf	0.26	0.672323
DNA Damage Bypass	10	20	1.0101	0.26	0.672323
Activation of SMO	2	4	1.01008	0.26	0.672323
Synthesis of PG	2	4	1.01008	0.26	0.672323
Tachykinin receptors bind tachykinins	2	4	1.01008	0.26	0.672323
p38MAPK events	2	4	1.01008	0.26	0.672323
Activation of RAC1	4	9	0.80789	0.26	0.672323
BH3-only proteins associate with and inactivate anti-apoptotic BCL-2 members	1	2	1.01008	0.26	0.672323
Defective AVP causes neurohypophyseal diabetes insipidus (NDI)	1	2	1.01008	0.26	0.672323
Interleukin-36 pathway	1	2	1.01008	0.26	0.672323
The NLRP1 inflammasome	1	2	1.01008	0.26	0.672323
Ficolins bind to repetitive carbohydrate structures on the target cell surface	1	3	0.504957	0.26	0.672323
ER Quality Control Compartment (ERQC)	2	7	0.403748	0.26	0.672323
Mitochondrial translation	28	49	1.34918	0.27	0.680506
Transcriptional Regulation by E2F6	11	18	1.58879	0.27	0.680506
APC/C:Cdh1 mediated degradation of Cdc20 and other APC/C:Cdh1 targeted proteins in late mitosis/early G1	12	20	1.51659	0.27	0.680506
Phospholipase C-mediated cascade; FGFR3	6	9	2.02151	0.27	0.680506
Signaling by NODAL	6	9	2.02151	0.27	0.680506
Estrogen-dependent gene expression	24	44	1.21335	0.27	0.680506
APC/C-mediated degradation of cell cycle proteins	16	29	1.24412	0.27	0.680506
Regulation of mitotic cell cycle	16	29	1.24412	0.27	0.680506
Signaling by GPCR	237	473	1.01527	0.27	0.680506
SHC-mediated cascade:FGFR3	6	11	1.21238	0.27	0.680506
MTF1 activates gene expression	2	3	2.02048	0.27	0.680506
Biosynthesis of A2E, implicated in retinal degradation	1	1	Inf	0.27	0.680506
Signaling by NTRKs	23	46	1.01013	0.27	0.680506
Translesion synthesis by POLI	4	8	1.01009	0.27	0.680506
Translesion synthesis by REV1	4	8	1.01009	0.27	0.680506
Small interfering RNA (siRNA) biogenesis	2	4	1.01008	0.27	0.680506
Activation of RAS in B cells	1	2	1.01008	0.27	0.680506
Glycoprotein hormones	1	2	1.01008	0.27	0.680506
Phospholipase C-mediated cascade: FGFR1	8	11	2.69677	0.28	0.683597
RHO GTPases regulate CFTR trafficking	3	3	Inf	0.28	0.683597
Phospholipase C-mediated cascade; FGFR2	7	10	2.35912	0.28	0.683597
Transcriptional regulation by RUNX2	30	54	1.26455	0.28	0.683597
Signaling by FGFR3	12	20	1.51659	0.28	0.683597
Cleavage of Growing Transcript in the Termination Region	15	26	1.37875	0.28	0.683597
RNA Polymerase II Transcription Termination	15	26	1.37875	0.28	0.683597
Regulation of activated PAK-2p34 by proteasome mediated degradation	8	13	1.61726	0.28	0.683597
Negative epigenetic regulation of rRNA expression	9	15	1.5162	0.28	0.683597
Release of Hh-Np from the secreting cell	4	6	2.021	0.28	0.683597
RNA Polymerase I Transcription	5	8	1.6842	0.28	0.683597
RHO GTPases activate PAKs	7	12	1.41477	0.28	0.683597
Plasma lipoprotein remodeling	8	14	1.34741	0.28	0.683597
Stabilization of p53	8	14	1.34741	0.28	0.683597
Activation of Ca-permeable Kainate Receptor	3	5	1.51542	0.28	0.683597
Ionotropic activity of kainate receptors	3	5	1.51542	0.28	0.683597
PIWI-interacting RNA (piRNA) biogenesis	3	5	1.51542	0.28	0.683597
Termination of translesion DNA synthesis	7	14	1.01009	0.28	0.683597
Biosynthesis of electrophilic ω-3 PUFA oxo-derivatives	1	2	1.01008	0.28	0.683597
Interleukin-17 signaling	15	33	0.841149	0.28	0.683597
RNA Pol II CTD phosphorylation and interaction with CE	1	3	0.504957	0.28	0.683597
RNA Pol II CTD phosphorylation and interaction with CE during HIV infection	1	3	0.504957	0.28	0.683597
VLDLR internalisation and degradation	1	3	0.504957	0.28	0.683597
TNFR1-mediated ceramide production	3	3	Inf	0.29	0.691984
Classical antibody-mediated complement activation	3	4	3.03155	0.29	0.691984
NRAGE signals death through JNK	15	27	1.26355	0.29	0.691984
The role of Nef in HIV-1 replication and disease pathogenesis	5	8	1.6842	0.29	0.691984
Hyaluronan metabolism	5	9	1.26289	0.29	0.691984
Negative regulation of TCF-dependent signaling by WNT ligand antagonists	5	9	1.26289	0.29	0.691984
Gap junction degradation	3	5	1.51542	0.29	0.691984
Activation of TRKA receptors	2	3	2.02048	0.29	0.691984
Progressive trimming of alpha-1,2-linked mannose residues from Man9/8/7GlcNAc2 to produce Man5GlcNAc2	2	3	2.02048	0.29	0.691984
Interleukin-38 signaling	1	1	Inf	0.29	0.691984
FCGR activation	4	8	1.01009	0.29	0.691984
TP53 Regulates Transcription of Death Receptors and Ligands	3	6	1.01008	0.29	0.691984
mTORC1-mediated signalling	3	6	1.01008	0.29	0.691984
Endosomal/Vacuolar pathway	1	2	1.01008	0.29	0.691984
Metallothioneins bind metals	1	2	1.01008	0.29	0.691984
NGF-independant TRKA activation	1	2	1.01008	0.29	0.691984
Glycerophospholipid catabolism	2	5	0.673255	0.29	0.691984
Resolution of D-Loop Structures	10	13	3.37276	0.3	0.692668
mRNA Splicing	43	73	1.4526	0.3	0.692668
TCF dependent signaling in response to WNT	41	70	1.43243	0.3	0.692668
SCF(Skp2)-mediated degradation of p27/p21	13	21	1.64337	0.3	0.692668
p75NTR signals via NF-kB	8	12	2.02203	0.3	0.692668
tRNA modification in the nucleus and cytosol	8	12	2.02203	0.3	0.692668
Mitochondrial translation termination	27	48	1.30067	0.3	0.692668
PTK6 promotes HIF1A stabilization	4	6	2.021	0.3	0.692668
Glycogen breakdown (glycogenolysis)	5	8	1.6842	0.3	0.692668
Processing of Intronless Pre-mRNAs	6	10	1.51581	0.3	0.692668
Prostacyclin signalling through prostacyclin receptor	6	10	1.51581	0.3	0.692668
Hh mutants abrogate ligand secretion	9	16	1.2993	0.3	0.692668
Translation initiation complex formation	11	20	1.23515	0.3	0.692668
p75NTR negatively regulates cell cycle via SC1	2	3	2.02048	0.3	0.692668
Protein ubiquitination	11	23	0.925732	0.3	0.692668
HSF1-dependent transactivation	6	13	0.865592	0.3	0.692668
Translesion synthesis by POLK	4	9	0.80789	0.3	0.692668
Synthesis of pyrophosphates in the cytosol	1	2	1.01008	0.3	0.692668
HSP90 chaperone cycle for steroid hormone receptors (SHR)	3	7	0.757402	0.3	0.692668
Biotin transport and metabolism	2	5	0.673255	0.3	0.692668
ERKs are inactivated	1	4	0.336544	0.3	0.692668
Positive epigenetic regulation of rRNA expression	14	22	1.77021	0.31	0.692668
Metabolism of RNA	125	235	1.1526	0.31	0.692668
PI3K Cascade	14	23	1.57315	0.31	0.692668
Signaling by Interleukins	117	224	1.10763	0.31	0.692668
SHC-mediated cascade:FGFR1	8	13	1.61726	0.31	0.692668
TAK1 activates NFkB by phosphorylation and activation of IKKs complex	8	13	1.61726	0.31	0.692668
Chromatin modifying enzymes	49	93	1.1264	0.31	0.692668
Chromatin organization	49	93	1.1264	0.31	0.692668
Signaling by Activin	4	6	2.021	0.31	0.692668
MAPK1/MAPK3 signaling	58	112	1.08612	0.31	0.692668
RAF/MAP kinase cascade	58	112	1.08612	0.31	0.692668
Tie2 Signaling	6	10	1.51581	0.31	0.692668
SHC-mediated cascade:FGFR2	7	12	1.41477	0.31	0.692668
Hh mutants that don't undergo autocatalytic processing are degraded by ERAD	8	14	1.34741	0.31	0.692668
Potassium Channels	24	46	1.1025	0.31	0.692668
Golgi-to-ER retrograde transport	26	50	1.09484	0.31	0.692668
Aflatoxin activation and detoxification	7	13	1.17871	0.31	0.692668
Pyruvate metabolism	6	11	1.21238	0.31	0.692668
LRR FLII-interacting protein 1 (LRRFIP1) activates type I IFN production	2	3	2.02048	0.31	0.692668
Role of phospholipids in phagocytosis	6	12	1.01009	0.31	0.692668
Regulation of IFNG signaling	4	8	1.01009	0.31	0.692668
Fc epsilon receptor (FCERI) signaling	26	54	0.9375	0.31	0.692668
HDL assembly	2	4	1.01008	0.31	0.692668
Regulation of TP53 Degradation	6	15	0.672926	0.31	0.692668
Platelet Adhesion to exposed collagen	3	8	0.605788	0.31	0.692668
Cleavage of the damaged purine	1	3	0.504957	0.31	0.692668
Depurination	1	3	0.504957	0.31	0.692668
Recognition and association of DNA glycosylase with site containing an affected purine	1	3	0.504957	0.31	0.692668
Transport of the SLBP Dependant Mature mRNA	1	3	0.504957	0.31	0.692668
Transport of the SLBP independent Mature mRNA	1	3	0.504957	0.31	0.692668
PKA activation in glucagon signalling	8	13	1.61726	0.32	0.697358
Attachment of GPI anchor to uPAR	3	4	3.03155	0.32	0.697358
Regulation of RUNX3 expression and activity	9	16	1.2993	0.32	0.697358
Keratan sulfate/keratin metabolism	12	22	1.2127	0.32	0.697358
Netrin-1 signaling	14	26	1.17903	0.32	0.697358
Regulation of commissural axon pathfinding by SLIT and ROBO	4	7	1.34706	0.32	0.697358
Acyl chain remodeling of CL	2	3	2.02048	0.32	0.697358
MASTL Facilitates Mitotic Progression	2	3	2.02048	0.32	0.697358
Interaction With Cumulus Cells	1	1	Inf	0.32	0.697358
NTF3 activates NTRK3 signaling	1	2	1.01008	0.32	0.697358
Ligand-receptor interactions	2	5	0.673255	0.32	0.697358
Pentose phosphate pathway	2	5	0.673255	0.32	0.697358
TLR3-mediated TICAM1-dependent programmed cell death	2	5	0.673255	0.32	0.697358
Gastrin-CREB signalling pathway via PKC and MAPK	4	10	0.673091	0.32	0.697358
Programmed Cell Death	43	74	1.4054	0.33	0.697358
tRNA processing in the nucleus	21	35	1.51777	0.33	0.697358
Nucleotide-binding domain, leucine rich repeat containing receptor (NLR) signaling pathways	17	29	1.43272	0.33	0.697358
Transcription of the HIV genome	10	16	1.68507	0.33	0.697358
HIV Transcription Initiation	5	7	2.52696	0.33	0.697358
RNA Polymerase II HIV Promoter Escape	5	7	2.52696	0.33	0.697358
RNA Polymerase II Promoter Escape	5	7	2.52696	0.33	0.697358
RNA Polymerase II Transcription Initiation	5	7	2.52696	0.33	0.697358
RNA Polymerase II Transcription Initiation And Promoter Clearance	5	7	2.52696	0.33	0.697358
RNA Polymerase II Transcription Pre-Initiation And Promoter Opening	5	7	2.52696	0.33	0.697358
HATs acetylate histones	19	33	1.37254	0.33	0.697358
Common Pathway of Fibrin Clot Formation	9	15	1.5162	0.33	0.697358
Interaction between L1 and Ankyrins	11	19	1.38987	0.33	0.697358
Interleukin-10 signaling	14	25	1.28652	0.33	0.697358
PKA activation	7	12	1.41477	0.33	0.697358
Signal transduction by L1	7	12	1.41477	0.33	0.697358
Signaling by FGFR4	10	19	1.1226	0.33	0.697358
Dectin-1 mediated noncanonical NF-kB signaling	8	15	1.15466	0.33	0.697358
NIK-->noncanonical NF-kB signaling	8	15	1.15466	0.33	0.697358
ADP signalling through P2Y purinoceptor 1	7	13	1.17871	0.33	0.697358
AMPK inhibits chREBP transcriptional activation activity	4	7	1.34706	0.33	0.697358
Phosphate bond hydrolysis by NUDT proteins	3	5	1.51542	0.33	0.697358
NOSTRIN mediated eNOS trafficking	2	3	2.02048	0.33	0.697358
Synthesis of PIPs at the plasma membrane	14	28	1.01011	0.33	0.697358
Constitutive Signaling by NOTCH1 t(7;9)(NOTCH1:M1580_K2555) Translocation Mutant	3	6	1.01008	0.33	0.697358
Signaling by NOTCH1 t(7;9)(NOTCH1:M1580_K2555) Translocation Mutant	3	6	1.01008	0.33	0.697358
CDC6 association with the ORC:origin complex	1	2	1.01008	0.33	0.697358
Nef Mediated CD4 Down-regulation	1	2	1.01008	0.33	0.697358
Nef Mediated CD8 Down-regulation	1	2	1.01008	0.33	0.697358
Defects in vitamin and cofactor metabolism	3	8	0.605788	0.33	0.697358
Apoptotic cleavage of cell adhesion proteins	2	6	0.504833	0.33	0.697358
Synthesis of active ubiquitin: roles of E1 and E2 enzymes	2	7	0.403748	0.33	0.697358
Biological oxidations	64	114	1.29765	0.34	0.707642
HDR through Single Strand Annealing (SSA)	10	15	2.02254	0.34	0.707642
Kinesins	15	25	1.51698	0.34	0.707642
Downstream TCR signaling	16	27	1.47102	0.34	0.707642
SEMA3A-Plexin repulsion signaling by inhibiting Integrin adhesion	6	9	2.02151	0.34	0.707642
Orc1 removal from chromatin	13	22	1.46043	0.34	0.707642
Axon guidance	126	243	1.09062	0.34	0.707642
IKK complex recruitment mediated by RIP1	8	13	1.61726	0.34	0.707642
Glutathione conjugation	12	21	1.34776	0.34	0.707642
FGFRL1 modulation of FGFR1 signaling	6	10	1.51581	0.34	0.707642
Meiotic recombination	5	9	1.26289	0.34	0.707642
Phospholipase C-mediated cascade; FGFR4	5	9	1.26289	0.34	0.707642
Synthesis of very long-chain fatty acyl-CoAs	5	10	1.01009	0.34	0.707642
DNA Damage/Telomere Stress Induced Senescence	11	18	1.58879	0.35	0.723414
Signaling by WNT	61	117	1.1018	0.35	0.723414
Adrenaline signalling through Alpha-2 adrenergic receptor	1	2	1.01008	0.35	0.723414
Defective pro-SFTPB causes pulmonary surfactant metabolism dysfunction 1 (SMDP1) and respiratory distress syndrome (RDS)	1	2	1.01008	0.35	0.723414
Gap-filling DNA repair synthesis and ligation in GG-NER	6	14	0.757218	0.35	0.723414
NOTCH4 Intracellular Domain Regulates Transcription	2	6	0.504833	0.35	0.723414
Transport of vitamins, nucleosides, and related molecules	14	23	1.57315	0.36	0.733925
NOD1/2 Signaling Pathway	12	20	1.51659	0.36	0.733925
HCN channels	2	2	Inf	0.36	0.733925
TWIK related potassium channel (TREK)	2	2	Inf	0.36	0.733925
Degradation of AXIN	8	14	1.34741	0.36	0.733925
RUNX2 regulates bone development	9	17	1.13663	0.36	0.733925
Activation of kainate receptors upon glutamate binding	8	15	1.15466	0.36	0.733925
CYP2E1 reactions	3	5	1.51542	0.36	0.733925
Beta-oxidation of very long chain fatty acids	2	4	1.01008	0.36	0.733925
FGFR1c and Klotho ligand binding and activation	1	2	1.01008	0.36	0.733925
Golgi Cisternae Pericentriolar Stack Reorganization	2	5	0.673255	0.36	0.733925
RUNX1 regulates transcription of genes involved in WNT signaling	1	3	0.504957	0.36	0.733925
Innate Immune System	249	467	1.16397	0.37	0.73697
Oxygen-dependent asparagine hydroxylation of Hypoxia-inducible Factor Alpha	2	2	Inf	0.37	0.73697
Regulation of Apoptosis	9	15	1.5162	0.37	0.73697
Glucagon signaling in metabolic regulation	11	20	1.23515	0.37	0.73697
MET activates STAT3	2	3	2.02048	0.37	0.73697
MyD88 dependent cascade initiated on endosome	20	40	1.01013	0.37	0.73697
TRAF6 mediated induction of NFkB and MAP kinases upon TLR7/8 or 9 activation	20	40	1.01013	0.37	0.73697
Toll Like Receptor 7/8 (TLR7/8) Cascade	20	40	1.01013	0.37	0.73697
Signaling by NTRK2 (TRKB)	6	13	0.865592	0.37	0.73697
Loss of Function of TGFBR2 in Cancer	1	2	1.01008	0.37	0.73697
TGFBR1 LBD Mutants in Cancer	1	2	1.01008	0.37	0.73697
TGFBR2 Kinase Domain Mutants in Cancer	1	2	1.01008	0.37	0.73697
VxPx cargo-targeting to cilium	3	7	0.757402	0.37	0.73697
Regulation of TP53 Expression and Degradation	6	16	0.60549	0.37	0.73697
Apoptosis	41	71	1.38434	0.38	0.73697
tRNA Aminoacylation	8	12	2.02203	0.38	0.73697
IRS-related events triggered by IGF1R	16	27	1.47102	0.38	0.73697
C6 deamination of adenosine	2	2	Inf	0.38	0.73697
Formation of editosomes by ADAR proteins	2	2	Inf	0.38	0.73697
mRNA Editing: A to I Conversion	2	2	Inf	0.38	0.73697
Adenylate cyclase activating pathway	6	10	1.51581	0.38	0.73697
Vif-mediated degradation of APOBEC3G	7	12	1.41477	0.38	0.73697
Metabolism of steroid hormones	8	14	1.34741	0.38	0.73697
Regulation of RAS by GAPs	12	22	1.2127	0.38	0.73697
Hedgehog 'off' state	21	40	1.117	0.38	0.73697
Defective B3GALT6 causes EDSP2 and SEMDJL1	5	9	1.26289	0.38	0.73697
Defective B3GAT3 causes JDSSDHD	5	9	1.26289	0.38	0.73697
Defective B4GALT7 causes EDS, progeroid type	5	9	1.26289	0.38	0.73697
Adrenoceptors	4	7	1.34706	0.38	0.73697
RNA Polymerase I Promoter Clearance	4	7	1.34706	0.38	0.73697
Axonal growth stimulation	2	3	2.02048	0.38	0.73697
MET activates PTPN11	2	3	2.02048	0.38	0.73697
Beta oxidation of butanoyl-CoA to acetyl-CoA	1	1	Inf	0.38	0.73697
Regulation of APC/C activators between G1/S and early anaphase	12	24	1.01011	0.38	0.73697
Signaling by cytosolic FGFR1 fusion mutants	5	10	1.01009	0.38	0.73697
PTK6 Regulates RHO GTPases, RAS GTPase and MAP kinases	4	8	1.01009	0.38	0.73697
Synthesis of PIPs at the early endosome membrane	4	8	1.01009	0.38	0.73697
SHC-mediated cascade:FGFR4	5	11	0.841549	0.38	0.73697
Inhibition of Signaling by Overexpressed EGFR	1	2	1.01008	0.38	0.73697
Signaling by Overexpressed Wild-Type EGFR in Cancer	1	2	1.01008	0.38	0.73697
Circadian Clock	8	18	0.807696	0.38	0.73697
DNA Double Strand Break Response	8	19	0.734095	0.38	0.73697
Recruitment and ATM-mediated phosphorylation of repair and signaling proteins at DNA double strand breaks	8	19	0.734095	0.38	0.73697
HDMs demethylate histones	5	13	0.630872	0.38	0.73697
IkBA variant leads to EDA-ID	4	4	Inf	0.39	0.745075
Assembly of the pre-replicative complex	11	18	1.58879	0.39	0.745075
Galactose catabolism	2	2	Inf	0.39	0.745075
Highly calcium permeable postsynaptic nicotinic acetylcholine receptors	5	8	1.6842	0.39	0.745075
Nephrin family interactions	6	10	1.51581	0.39	0.745075
Downstream signaling of activated FGFR3	7	13	1.17871	0.39	0.745075
Glycogen metabolism	6	11	1.21238	0.39	0.745075
Lagging Strand Synthesis	5	9	1.26289	0.39	0.745075
RNA Polymerase I Chain Elongation	2	3	2.02048	0.39	0.745075
XAV939 inhibits tankyrase, stabilizing AXIN	1	1	Inf	0.39	0.745075
Digestion	7	14	1.01009	0.39	0.745075
IRAK2 mediated activation of TAK1 complex	2	5	0.673255	0.39	0.745075
Base Excision Repair	7	17	0.706569	0.39	0.745075
Resolution of Abasic Sites (AP sites)	7	17	0.706569	0.39	0.745075
Crosslinking of collagen fibrils	6	9	2.02151	0.4	0.750576
IGF1R signaling cascade	16	28	1.34812	0.4	0.750576
Signaling by Type 1 Insulin-like Growth Factor 1 Receptor (IGF1R)	16	28	1.34812	0.4	0.750576
SUMOylation of DNA damage response and repair proteins	22	41	1.17048	0.4	0.750576
Regulation of FZD by ubiquitination	6	10	1.51581	0.4	0.750576
TNF receptor superfamily (TNFSF) members mediating non-canonical NF-kB pathway	7	12	1.41477	0.4	0.750576
Insulin receptor signalling cascade	15	28	1.16608	0.4	0.750576
Metabolism of Angiotensinogen to Angiotensins	6	11	1.21238	0.4	0.750576
Activation of the TFAP2 (AP-2) family of transcription factors	4	7	1.34706	0.4	0.750576
E3 ubiquitin ligases ubiquitinate target proteins	9	18	1.0101	0.4	0.750576
G beta:gamma signalling through PLC beta	5	10	1.01009	0.4	0.750576
Membrane Trafficking	129	267	0.942311	0.4	0.750576
Translesion Synthesis by POLH	3	7	0.757402	0.4	0.750576
Retrograde transport at the Trans-Golgi-Network	6	14	0.757218	0.4	0.750576
Reelin signalling pathway	2	5	0.673255	0.4	0.750576
Energy dependent regulation of mTOR by LKB1-AMPK	3	8	0.605788	0.4	0.750576
N-glycan trimming in the ER and Calnexin/Calreticulin cycle	5	14	0.560643	0.4	0.750576
G2 Phase	4	4	Inf	0.41	0.753559
ATF4 activates genes	3	3	Inf	0.41	0.753559
PERK regulates gene expression	3	3	Inf	0.41	0.753559
PCP/CE pathway	21	39	1.17934	0.41	0.753559
Downstream signaling of activated FGFR2	8	14	1.34741	0.41	0.753559
Clathrin derived vesicle budding	15	29	1.0825	0.41	0.753559
trans-Golgi Network Vesicle Budding	15	29	1.0825	0.41	0.753559
Signaling by FGFR3 in disease	6	11	1.21238	0.41	0.753559
Signaling by FGFR3 point mutants in cancer	6	11	1.21238	0.41	0.753559
p75NTR recruits signalling complexes	5	9	1.26289	0.41	0.753559
Neurotransmitter clearance	4	7	1.34706	0.41	0.753559
Response to metal ions	3	5	1.51542	0.41	0.753559
Synthesis of dolichyl-phosphate mannose	1	1	Inf	0.41	0.753559
Interleukin-2 family signaling	11	22	1.0101	0.41	0.753559
Transcriptional regulation of pluripotent stem cells	8	16	1.0101	0.41	0.753559
Signaling by NOTCH2	8	17	0.897651	0.41	0.753559
Ketone body metabolism	2	5	0.673255	0.41	0.753559
Synthesis of Ketone Bodies	2	5	0.673255	0.41	0.753559
COPI-independent Golgi-to-ER retrograde traffic	7	18	0.642183	0.41	0.753559
DSCAM interactions	1	4	0.336544	0.41	0.753559
SUMOylation	53	98	1.19218	0.42	0.763327
Signaling by FGFR1	13	24	1.19433	0.42	0.763327
Interleukin-12 signaling	12	23	1.10219	0.42	0.763327
Gene and protein expression by JAK-STAT signaling after Interleukin-12 stimulation	10	19	1.1226	0.42	0.763327
Neurotransmitter receptors and postsynaptic signal transmission	34	69	0.981054	0.42	0.763327
Thromboxane signalling through TP receptor	4	9	0.80789	0.42	0.763327
EGFR Transactivation by Gastrin	2	5	0.673255	0.42	0.763327
Lysine catabolism	2	5	0.673255	0.42	0.763327
Rhesus glycoproteins mediate ammonium transport.	1	3	0.504957	0.42	0.763327
Heme biosynthesis	2	6	0.504833	0.42	0.763327
Displacement of DNA glycosylase by APEX1	1	4	0.336544	0.42	0.763327
Resolution of D-loop Structures through Synthesis-Dependent Strand Annealing (SDSA)	8	11	2.69677	0.43	0.77056
CDT1 association with the CDC6:ORC:origin complex	9	15	1.5162	0.43	0.77056
Vasopressin regulates renal water homeostasis via Aquaporins	13	25	1.09453	0.43	0.77056
Cam-PDE 1 activation	2	3	2.02048	0.43	0.77056
Signaling by Nuclear Receptors	34	68	1.01016	0.43	0.77056
Constitutive Signaling by NOTCH1 HD Domain Mutants	4	8	1.01009	0.43	0.77056
Signaling by NOTCH1 HD Domain Mutants in Cancer	4	8	1.01009	0.43	0.77056
Diseases associated with surfactant metabolism	3	6	1.01008	0.43	0.77056
Effects of PIP2 hydrolysis	8	17	0.897651	0.43	0.77056
Lysosphingolipid and LPA receptors	2	4	1.01008	0.43	0.77056
E2F-enabled inhibition of pre-replication complex formation	1	2	1.01008	0.43	0.77056
Formation of a pool of free 40S subunits	9	21	0.757034	0.43	0.77056
SHC-related events triggered by IGF1R	2	5	0.673255	0.43	0.77056
Synthesis of Leukotrienes (LT) and Eoxins (EX)	4	10	0.673091	0.43	0.77056
ER-Phagosome pathway	11	17	1.85402	0.44	0.779884
Apoptotic execution phase	18	30	1.51737	0.44	0.779884
Host Interactions of HIV factors	27	48	1.30067	0.44	0.779884
N-Glycan antennae elongation	7	11	1.76885	0.44	0.779884
Hedgehog ligand biogenesis	12	21	1.34776	0.44	0.779884
Defective CFTR causes cystic fibrosis	9	16	1.2993	0.44	0.779884
Phase 4 - resting membrane potential	6	12	1.01009	0.44	0.779884
NRIF signals cell death from the nucleus	5	10	1.01009	0.44	0.779884
Transport of glycerol from adipocytes to the liver by Aquaporins	1	2	1.01008	0.44	0.779884
Heme degradation	1	3	0.504957	0.44	0.779884
CD28 dependent Vav1 pathway	2	6	0.504833	0.44	0.779884
Inhibition of replication initiation of damaged DNA by RB1/E2F1	4	4	Inf	0.45	0.779884
Regulation of Glucokinase by Glucokinase Regulatory Protein	14	22	1.77021	0.45	0.779884
Enzymatic degradation of Dopamine by monoamine oxidase	2	2	Inf	0.45	0.779884
Enzymatic degradation of dopamine by COMT	2	2	Inf	0.45	0.779884
MAPK family signaling cascades	69	131	1.12629	0.45	0.779884
IRS-mediated signalling	14	25	1.28652	0.45	0.779884
Regulation of insulin secretion	18	33	1.21303	0.45	0.779884
YAP1- and WWTR1 (TAZ)-stimulated gene expression	6	10	1.51581	0.45	0.779884
Negative regulation of NOTCH4 signaling	9	16	1.2993	0.45	0.779884
Glutamate Neurotransmitter Release Cycle	4	7	1.34706	0.45	0.779884
Fibronectin matrix formation	2	3	2.02048	0.45	0.779884
Defective MMACHC causes methylmalonic aciduria and homocystinuria type cblC	1	1	Inf	0.45	0.779884
Transport of fatty acids	3	6	1.01008	0.45	0.779884
Presynaptic function of Kainate receptors	5	11	0.841549	0.45	0.779884
Toxicity of botulinum toxin type E (BoNT/E)	1	2	1.01008	0.45	0.779884
Defective CSF2RA causes pulmonary surfactant metabolism dysfunction 4 (SMDP4)	2	5	0.673255	0.45	0.779884
Defective CSF2RB causes pulmonary surfactant metabolism dysfunction 5 (SMDP5)	2	5	0.673255	0.45	0.779884
ADP signalling through P2Y purinoceptor 12	4	10	0.673091	0.45	0.779884
Intracellular oxygen transport	1	3	0.504957	0.45	0.779884
Uptake and function of diphtheria toxin	1	3	0.504957	0.45	0.779884
Organic anion transporters	2	7	0.403748	0.45	0.779884
RAF-independent MAPK1/3 activation	2	7	0.403748	0.45	0.779884
Activation of C3 and C5	1	4	0.336544	0.45	0.779884
mRNA Splicing - Major Pathway	40	70	1.35024	0.46	0.785067
Activation of NOXA and translocation to mitochondria	2	2	Inf	0.46	0.785067
Phosphorylation of proteins involved in the G2/M transition by Cyclin A:Cdc2 complexes	2	2	Inf	0.46	0.785067
SUMOylation of ubiquitinylation proteins	14	24	1.4155	0.46	0.785067
Non-integrin membrane-ECM interactions	15	27	1.26355	0.46	0.785067
Adrenaline,noradrenaline inhibits insulin secretion	7	12	1.41477	0.46	0.785067
Signaling by Hedgehog	29	56	1.08549	0.46	0.785067
Beta oxidation of palmitoyl-CoA to myristoyl-CoA	1	2	1.01008	0.46	0.785067
Vesicle-mediated transport	139	290	0.927292	0.46	0.785067
CTLA4 inhibitory signaling	3	7	0.757402	0.46	0.785067
Activation of AKT2	1	3	0.504957	0.46	0.785067
CREB3 factors activate genes	1	3	0.504957	0.46	0.785067
RUNX1 regulates transcription of genes involved in BCR signaling	1	3	0.504957	0.46	0.785067
APC/C:Cdc20 mediated degradation of Cyclin B	2	6	0.504833	0.46	0.785067
Signal attenuation	2	6	0.504833	0.46	0.785067
DNA Damage Reversal	1	5	0.252385	0.46	0.785067
PI5P, PP2A and IER3 Regulate PI3K/AKT Signaling	27	47	1.36603	0.47	0.795316
SUMO E3 ligases SUMOylate target proteins	51	95	1.17297	0.47	0.795316
Immune System	451	888	1.04789	0.47	0.795316
FGFR1b ligand binding and activation	3	4	3.03155	0.47	0.795316
Signaling by FGFR	21	39	1.17934	0.47	0.795316
Vpu mediated degradation of CD4	7	13	1.17871	0.47	0.795316
G alpha (z) signalling events	11	22	1.0101	0.47	0.795316
SUMOylation of DNA methylation proteins	5	11	0.841549	0.47	0.795316
Triglyceride metabolism	8	20	0.672761	0.47	0.795316
Multifunctional anion exchangers	6	6	Inf	0.48	0.800149
Serotonin clearance from the synaptic cleft	2	2	Inf	0.48	0.800149
Interactions of Vpr with host cellular proteins	13	22	1.46043	0.48	0.800149
Vpr-mediated nuclear import of PICs	13	22	1.46043	0.48	0.800149
Adenylate cyclase inhibitory pathway	6	11	1.21238	0.48	0.800149
Inhibition of adenylate cyclase pathway	6	11	1.21238	0.48	0.800149
FGFR2 alternative splicing	5	9	1.26289	0.48	0.800149
Cross-presentation of particulate exogenous antigens (phagosomes)	4	7	1.34706	0.48	0.800149
Regulation of PAK-2p34 activity by PS-GAP/RHG10	1	1	Inf	0.48	0.800149
Stimulation of the cell death response by PAK-2p34	1	1	Inf	0.48	0.800149
WNT ligand biogenesis and trafficking	5	10	1.01009	0.48	0.800149
Signal amplification	7	15	0.883625	0.48	0.800149
Sphingolipid metabolism	21	45	0.883212	0.48	0.800149
NOTCH2 Activation and Transmission of Signal to the Nucleus	5	11	0.841549	0.48	0.800149
Phosphorylation of the APC/C	2	5	0.673255	0.48	0.800149
HDL clearance	1	4	0.336544	0.48	0.800149
Insulin-like Growth Factor-2 mRNA Binding Proteins (IGF2BPs/IMPs/VICKZs) bind RNA	5	7	2.52696	0.49	0.802633
Protein repair	2	2	Inf	0.49	0.802633
DAG and IP3 signaling	12	21	1.34776	0.49	0.802633
Highly calcium permeable nicotinic acetylcholine receptors	4	6	2.021	0.49	0.802633
Neuronal System	87	170	1.06009	0.49	0.802633
Processing of Capped Intronless Pre-mRNA	7	13	1.17871	0.49	0.802633
Cytosolic tRNA aminoacylation	5	9	1.26289	0.49	0.802633
Inactivation of CDC42 and RAC1	4	7	1.34706	0.49	0.802633
Intra-Golgi and retrograde Golgi-to-ER traffic	37	77	0.933681	0.49	0.802633
PTK6 Regulates Proteins Involved in RNA Processing	2	4	1.01008	0.49	0.802633
Sterols are 12-hydroxylated by CYP8B1	1	2	1.01008	0.49	0.802633
Vitamins B6 activation to pyridoxal phosphate	1	2	1.01008	0.49	0.802633
TP53 Regulates Metabolic Genes	9	22	0.698634	0.49	0.802633
HSF1 activation	3	8	0.605788	0.49	0.802633
CD22 mediated BCR regulation	1	3	0.504957	0.49	0.802633
Fructose metabolism	1	3	0.504957	0.49	0.802633
RUNX2 regulates genes involved in differentiation of myeloid cells	1	3	0.504957	0.49	0.802633
Negative regulators of DDX58/IFIH1 signaling	5	14	0.560643	0.49	0.802633
Scavenging by Class F Receptors	1	4	0.336544	0.49	0.802633
Viral Messenger RNA Synthesis	12	20	1.51659	0.5	0.802867
Laminin interactions	9	15	1.5162	0.5	0.802867
Depolymerisation of the Nuclear Lamina	5	8	1.6842	0.5	0.802867
Formation of the beta-catenin:TCF transactivating complex	10	18	1.26322	0.5	0.802867
PI3K/AKT Signaling in Cancer	30	59	1.04526	0.5	0.802867
Keratan sulfate biosynthesis	10	19	1.1226	0.5	0.802867
Metabolism of serotonin	1	1	Inf	0.5	0.802867
Chemokine receptors bind chemokines	10	20	1.0101	0.5	0.802867
HuR (ELAVL1) binds and stabilizes mRNA	3	6	1.01008	0.5	0.802867
Activated NOTCH1 Transmits Signal to the Nucleus	9	19	0.908884	0.5	0.802867
Downstream signaling of activated FGFR4	6	13	0.865592	0.5	0.802867
Melanin biosynthesis	1	2	1.01008	0.5	0.802867
Synthesis of PI	1	2	1.01008	0.5	0.802867
TNFs bind their physiological receptors	5	12	0.721163	0.5	0.802867
SLBP Dependent Processing of Replication-Dependent Histone Pre-mRNAs	2	5	0.673255	0.5	0.802867
SLBP independent Processing of Histone Pre-mRNAs	2	5	0.673255	0.5	0.802867
Activation of BH3-only proteins	4	10	0.673091	0.5	0.802867
ERK/MAPK targets	3	8	0.605788	0.5	0.802867
ChREBP activates metabolic gene expression	2	6	0.504833	0.5	0.802867
FCERI mediated MAPK activation	4	12	0.504583	0.5	0.802867
Thyroxine biosynthesis	1	4	0.336544	0.5	0.802867
Beta-oxidation of pristanoyl-CoA	3	3	Inf	0.51	0.803799
Molecules associated with elastic fibres	13	22	1.46043	0.51	0.803799
Degradation of GLI1 by the proteasome	9	17	1.13663	0.51	0.803799
Removal of the Flap Intermediate	3	5	1.51542	0.51	0.803799
Interleukin-3, Interleukin-5 and GM-CSF signaling	13	26	1.01011	0.51	0.803799
Signaling by Leptin	4	8	1.01009	0.51	0.803799
Signaling by high-kinase activity BRAF mutants	8	17	0.897651	0.51	0.803799
Pregnenolone biosynthesis	2	4	1.01008	0.51	0.803799
Regulation of signaling by CBL	5	11	0.841549	0.51	0.803799
Golgi Associated Vesicle Biogenesis	11	24	0.854293	0.51	0.803799
Phosphorylation of CD3 and TCR zeta chains	1	2	1.01008	0.51	0.803799
BMAL1:CLOCK,NPAS2 activates circadian gene expression	3	7	0.757402	0.51	0.803799
Diseases associated with visual transduction	2	5	0.673255	0.51	0.803799
Retinoid cycle disease events	2	5	0.673255	0.51	0.803799
Attenuation phase	4	10	0.673091	0.51	0.803799
RORA activates gene expression	1	3	0.504957	0.51	0.803799
SUMOylation of transcription cofactors	10	25	0.672595	0.51	0.803799
SOS-mediated signalling	1	4	0.336544	0.51	0.803799
Creatine metabolism	1	5	0.252385	0.51	0.803799
Organic cation/anion/zwitterion transport	1	5	0.252385	0.51	0.803799
Activation of Matrix Metalloproteinases	12	18	2.02306	0.52	0.806788
PTK6 Activates STAT3	2	2	Inf	0.52	0.806788
TCR signaling	18	33	1.21303	0.52	0.806788
Downstream signaling of activated FGFR1	9	16	1.2993	0.52	0.806788
Aquaporin-mediated transport	15	29	1.0825	0.52	0.806788
Condensation of Prometaphase Chromosomes	3	5	1.51542	0.52	0.806788
Condensation of Prophase Chromosomes	4	8	1.01009	0.52	0.806788
ATP sensitive Potassium channels	1	2	1.01008	0.52	0.806788
Metabolic disorders of biological oxidation enzymes	1	2	1.01008	0.52	0.806788
KSRP (KHSRP) binds and destabilizes mRNA	2	5	0.673255	0.52	0.806788
Nucleobase biosynthesis	2	5	0.673255	0.52	0.806788
Purine ribonucleoside monophosphate biosynthesis	2	5	0.673255	0.52	0.806788
Immunoregulatory interactions between a Lymphoid and a non-Lymphoid cell	16	37	0.768676	0.52	0.806788
Biosynthesis of DPA-derived SPMs	1	3	0.504957	0.52	0.806788
Biosynthesis of DPAn-3 SPMs	1	3	0.504957	0.52	0.806788
GRB7 events in ERBB2 signaling	1	3	0.504957	0.52	0.806788
Vitamin C (ascorbate) metabolism	1	3	0.504957	0.52	0.806788
Organelle biogenesis and maintenance	44	101	0.777265	0.52	0.806788
B-WICH complex positively regulates rRNA expression	8	13	1.61726	0.53	0.814545
FBXL7 down-regulates AURKA during mitotic entry and in early mitosis	9	16	1.2993	0.53	0.814545
Regulation of HSF1-mediated heat shock response	20	39	1.06358	0.53	0.814545
Transport of organic anions	4	8	1.01009	0.53	0.814545
Purine catabolism	3	6	1.01008	0.53	0.814545
Removal of the Flap Intermediate from the C-strand	2	4	1.01008	0.53	0.814545
TWIK-related alkaline pH activated K+ channel (TALK)	1	2	1.01008	0.53	0.814545
Biosynthesis of protectins	1	3	0.504957	0.53	0.814545
Butyrate Response Factor 1 (BRF1) binds and destabilizes mRNA	1	3	0.504957	0.53	0.814545
Activated NTRK2 signals through RAS	1	4	0.336544	0.53	0.814545
Cobalamin (Cbl, vitamin B12) transport and metabolism	3	10	0.432476	0.53	0.814545
Transcriptional regulation of white adipocyte differentiation	20	34	1.44513	0.54	0.822158
Autodegradation of the E3 ubiquitin ligase COP1	7	13	1.17871	0.54	0.822158
Cell-extracellular matrix interactions	5	9	1.26289	0.54	0.822158
phospho-PLA2 pathway	1	1	Inf	0.54	0.822158
SUMOylation of chromatin organization proteins	16	33	0.950449	0.54	0.822158
Signaling by NOTCH1	19	40	0.91349	0.54	0.822158
SHC1 events in ERBB4 signaling	4	9	0.80789	0.54	0.822158
Activated NTRK2 signals through PLCG1	1	2	1.01008	0.54	0.822158
Regulation of TP53 Activity through Acetylation	7	16	0.785261	0.54	0.822158
activated TAK1 mediates p38 MAPK activation	4	10	0.673091	0.54	0.822158
RUNX3 regulates WNT signaling	1	3	0.504957	0.54	0.822158
Transcriptional activation of cell cycle inhibitor p21	2	2	Inf	0.55	0.82754
Transcriptional activation of p53 responsive genes	2	2	Inf	0.55	0.82754
Glucose metabolism	19	35	1.20039	0.55	0.82754
RNA Polymerase III Transcription Initiation From Type 3 Promoter	5	8	1.6842	0.55	0.82754
Listeria monocytogenes entry into host cells	7	12	1.41477	0.55	0.82754
Cristae formation	8	14	1.34741	0.55	0.82754
Integration of energy metabolism	27	52	1.09147	0.55	0.82754
Lysosome Vesicle Biogenesis	5	9	1.26289	0.55	0.82754
TWIK-releated acid-sensitive K+ channel (TASK)	1	1	Inf	0.55	0.82754
Beta-catenin independent WNT signaling	32	65	0.9793	0.55	0.82754
TICAM1, RIP1-mediated IKK complex recruitment	5	10	1.01009	0.55	0.82754
Digestion of dietary carbohydrate	3	7	0.757402	0.55	0.82754
MHC class II antigen presentation	19	45	0.736903	0.55	0.82754
Signalling to STAT3	2	2	Inf	0.56	0.827987
Disorders of transmembrane transporters	12	21	1.34776	0.56	0.827987
SUMOylation of SUMOylation proteins	12	21	1.34776	0.56	0.827987
Signaling by NOTCH	43	82	1.1149	0.56	0.827987
Signaling by FGFR1 in disease	12	22	1.2127	0.56	0.827987
Heparan sulfate/heparin (HS-GAG) metabolism	13	25	1.09453	0.56	0.827987
DEx/H-box helicases activate type I IFN and inflammatory cytokines production	2	3	2.02048	0.56	0.827987
Acetylation	1	1	Inf	0.56	0.827987
Mismatch Repair	3	6	1.01008	0.56	0.827987
Mismatch repair (MMR) directed by MSH2:MSH3 (MutSbeta)	3	6	1.01008	0.56	0.827987
Mismatch repair (MMR) directed by MSH2:MSH6 (MutSalpha)	3	6	1.01008	0.56	0.827987
IRAK2 mediated activation of TAK1 complex upon TLR7/8 or 9 stimulation	5	11	0.841549	0.56	0.827987
Regulation of beta-cell development	5	11	0.841549	0.56	0.827987
TICAM1,TRAF6-dependent induction of TAK1 complex	5	11	0.841549	0.56	0.827987
TRAF6-mediated induction of TAK1 complex within TLR4 complex	5	11	0.841549	0.56	0.827987
Miscellaneous transport and binding events	4	10	0.673091	0.56	0.827987
Acetylcholine regulates insulin secretion	1	3	0.504957	0.56	0.827987
Fatty Acids bound to GPR40 (FFAR1) regulate insulin secretion	1	3	0.504957	0.56	0.827987
Free fatty acids regulate insulin secretion	1	3	0.504957	0.56	0.827987
rRNA modification in the nucleus and cytosol	5	16	0.458488	0.56	0.827987
Zinc efflux and compartmentalization by the SLC30 family	1	5	0.252385	0.56	0.827987
Degradation of the extracellular matrix	37	64	1.38773	0.57	0.835876
Transfer of LPS from LBP carrier to CD14	2	2	Inf	0.57	0.835876
MET receptor recycling	2	3	2.02048	0.57	0.835876
Nuclear Receptor transcription pathway	14	29	0.94252	0.57	0.835876
Signaling by NOTCH4	13	28	0.875005	0.57	0.835876
GRB2 events in ERBB2 signaling	5	11	0.841549	0.57	0.835876
Nucleotide-like (purinergic) receptors	3	9	0.504708	0.57	0.835876
TBC/RABGAPs	4	12	0.504583	0.57	0.835876
Base-Excision Repair, AP Site Formation	1	4	0.336544	0.57	0.835876
Synthesis of UDP-N-acetyl-glucosamine	1	4	0.336544	0.57	0.835876
HIV Infection	41	74	1.25756	0.58	0.841587
Nuclear import of Rev protein	13	22	1.46043	0.58	0.841587
Rev-mediated nuclear export of HIV RNA	13	23	1.31408	0.58	0.841587
Interleukin-37 signaling	8	16	1.0101	0.58	0.841587
Phase 0 - rapid depolarisation	8	16	1.0101	0.58	0.841587
Vitamin B5 (pantothenate) metabolism	5	10	1.01009	0.58	0.841587
FCERI mediated NF-kB activation	14	29	0.94252	0.58	0.841587
RUNX1 interacts with co-factors whose precise effect on RUNX1 targets is not known	10	22	0.841349	0.58	0.841587
Translocation of SLC2A4 (GLUT4) to the plasma membrane	9	20	0.826052	0.58	0.841587
Diseases of metabolism	9	22	0.698634	0.58	0.841587
Fatty acyl-CoA biosynthesis	5	13	0.630872	0.58	0.841587
ROS, RNS production in phagocytes	4	11	0.576802	0.58	0.841587
Biosynthesis of EPA-derived SPMs	1	4	0.336544	0.58	0.841587
Host Interactions with Influenza Factors	13	22	1.46043	0.59	0.841783
NS1 Mediated Effects on Host Pathways	13	22	1.46043	0.59	0.841783
Metabolism of carbohydrates	66	126	1.11295	0.59	0.841783
SUMOylation of RNA binding proteins	16	30	1.15497	0.59	0.841783
ABC transporter disorders	9	17	1.13663	0.59	0.841783
Nicotinamide salvaging	6	11	1.21238	0.59	0.841783
Processive synthesis on the lagging strand	3	6	1.01008	0.59	0.841783
TFAP2 (AP-2) family regulates transcription of growth factors and their receptors	5	11	0.841549	0.59	0.841783
Arachidonic acid metabolism	16	35	0.850004	0.59	0.841783
Constitutive Signaling by NOTCH1 HD+PEST Domain Mutants	13	29	0.820119	0.59	0.841783
Constitutive Signaling by NOTCH1 PEST Domain Mutants	13	29	0.820119	0.59	0.841783
Signaling by NOTCH1 HD+PEST Domain Mutants in Cancer	13	29	0.820119	0.59	0.841783
Signaling by NOTCH1 PEST Domain Mutants in Cancer	13	29	0.820119	0.59	0.841783
Signaling by NOTCH1 in Cancer	13	29	0.820119	0.59	0.841783
RUNX1 regulates genes involved in megakaryocyte differentiation and platelet function	6	14	0.757218	0.59	0.841783
Regulation of cytoskeletal remodeling and cell spreading by IPP complex components	2	5	0.673255	0.59	0.841783
G-protein activation	5	13	0.630872	0.59	0.841783
Amine-derived hormones	2	6	0.504833	0.59	0.841783
NOTCH4 Activation and Transmission of Signal to the Nucleus	2	6	0.504833	0.59	0.841783
Metabolism of porphyrins	3	9	0.504708	0.59	0.841783
Rab regulation of trafficking	15	41	0.581195	0.59	0.841783
Vitamin B1 (thiamin) metabolism	3	3	Inf	0.6	0.841973
Translation	58	108	1.17421	0.6	0.841973
rRNA modification in the mitochondrion	2	2	Inf	0.6	0.841973
Negative regulation of the PI3K/AKT network	28	51	1.23125	0.6	0.841973
Acyl chain remodelling of PG	7	12	1.41477	0.6	0.841973
AUF1 (hnRNP D0) binds and destabilizes mRNA	9	16	1.2993	0.6	0.841973
Mitochondrial Fatty Acid Beta-Oxidation	7	13	1.17871	0.6	0.841973
PKA-mediated phosphorylation of key metabolic factors	1	1	Inf	0.6	0.841973
PP2A-mediated dephosphorylation of key metabolic factors	1	1	Inf	0.6	0.841973
Signaling by Non-Receptor Tyrosine Kinases	17	34	1.01012	0.6	0.841973
Signaling by PTK6	17	34	1.01012	0.6	0.841973
Regulation of PTEN stability and activity	10	20	1.0101	0.6	0.841973
Transmission across Chemical Synapses	44	92	0.925106	0.6	0.841973
TFAP2A acts as a transcriptional repressor during retinoic acid induced cell differentiation	2	4	1.01008	0.6	0.841973
MET activates PI3K/AKT signaling	1	2	1.01008	0.6	0.841973
Phase 3 - rapid repolarisation	1	2	1.01008	0.6	0.841973
Initial triggering of complement	6	14	0.757218	0.6	0.841973
POU5F1 (OCT4), SOX2, NANOG repress genes related to differentiation	2	5	0.673255	0.6	0.841973
Synthesis, secretion, and deacylation of Ghrelin	1	3	0.504957	0.6	0.841973
Deadenylation-dependent mRNA decay	7	18	0.642183	0.6	0.841973
rRNA processing	18	47	0.625284	0.6	0.841973
Cross-presentation of soluble exogenous antigens (endosomes)	8	14	1.34741	0.61	0.846068
Plasma lipoprotein assembly, remodeling, and clearance	16	31	1.07769	0.61	0.846068
Smooth Muscle Contraction	11	21	1.11138	0.61	0.846068
Activated NTRK2 signals through PI3K	1	1	Inf	0.61	0.846068
BDNF activates NTRK2 (TRKB) signaling	1	1	Inf	0.61	0.846068
ERBB2 Regulates Cell Motility	6	12	1.01009	0.61	0.846068
Rap1 signalling	5	10	1.01009	0.61	0.846068
Metabolism of water-soluble vitamins and cofactors	27	56	0.939991	0.61	0.846068
Signaling by Insulin receptor	16	35	0.850004	0.61	0.846068
Bicarbonate transporters	4	9	0.80789	0.61	0.846068
SCF-beta-TrCP mediated degradation of Emi1	7	16	0.785261	0.61	0.846068
Metabolism of non-coding RNA	5	12	0.721163	0.61	0.846068
snRNP Assembly	5	12	0.721163	0.61	0.846068
Processive synthesis on the C-strand of the telomere	2	5	0.673255	0.61	0.846068
mTOR signalling	5	14	0.560643	0.61	0.846068
Nuclear Envelope Breakdown	19	32	1.47847	0.62	0.852678
Signaling by FGFR in disease	15	28	1.16608	0.62	0.852678
Catecholamine biosynthesis	1	1	Inf	0.62	0.852678
SeMet incorporation into proteins	3	6	1.01008	0.62	0.852678
Sodium-coupled sulphate, di- and tri-carboxylate transporters	2	4	1.01008	0.62	0.852678
TFAP2 (AP-2) family regulates transcription of other transcription factors	2	4	1.01008	0.62	0.852678
Signaling by RAS mutants	13	29	0.820119	0.62	0.852678
Thrombin signalling through proteinase activated receptors (PARs)	6	15	0.672926	0.62	0.852678
Deadenylation of mRNA	4	11	0.576802	0.62	0.852678
VEGFR2 mediated vascular permeability	6	16	0.60549	0.62	0.852678
Antigen Presentation: Folding, assembly and peptide loading of class I MHC	2	7	0.403748	0.62	0.852678
Neutrophil degranulation	123	225	1.22497	0.63	0.855273
Collagen formation	32	55	1.40855	0.63	0.855273
Adenosine P1 receptors	2	2	Inf	0.63	0.855273
Nuclear Pore Complex (NPC) Disassembly	13	22	1.46043	0.63	0.855273
PKMTs methylate histone lysines	9	16	1.2993	0.63	0.855273
Mitophagy	7	13	1.17871	0.63	0.855273
ERBB2 Activates PTK6 Signaling	6	11	1.21238	0.63	0.855273
Peroxisomal protein import	12	25	0.932151	0.63	0.855273
Erythrocytes take up oxygen and release carbon dioxide	3	6	1.01008	0.63	0.855273
Assembly of active LPL and LIPC lipase complexes	4	9	0.80789	0.63	0.855273
Sperm Motility And Taxes	1	2	1.01008	0.63	0.855273
L13a-mediated translational silencing of Ceruloplasmin expression	12	27	0.807502	0.63	0.855273
Binding and Uptake of Ligands by Scavenger Receptors	11	25	0.793082	0.63	0.855273
PTK6 Regulates RTKs and Their Effectors AKT1 and DOK1	2	5	0.673255	0.63	0.855273
Abacavir metabolism	1	3	0.504957	0.63	0.855273
GABA A receptor activation	2	6	0.504833	0.63	0.855273
RAB GEFs exchange GTP for GDP on RABs	12	32	0.604892	0.63	0.855273
Developmental Biology	209	410	1.05309	0.64	0.859086
Pink/Parkin Mediated Mitophagy	6	12	1.01009	0.64	0.859086
PI3K events in ERBB2 signaling	5	10	1.01009	0.64	0.859086
Pre-NOTCH Processing in the Endoplasmic Reticulum	2	4	1.01008	0.64	0.859086
RNA Polymerase I Promoter Escape	2	4	1.01008	0.64	0.859086
CLEC7A (Dectin-1) induces NFAT activation	3	7	0.757402	0.64	0.859086
Passive transport by Aquaporins	3	7	0.757402	0.64	0.859086
GTP hydrolysis and joining of the 60S ribosomal subunit	12	27	0.807502	0.64	0.859086
Signaling by NTRK1 (TRKA)	14	33	0.743391	0.64	0.859086
Signalling to RAS	3	8	0.605788	0.64	0.859086
TGF-beta receptor signaling in EMT (epithelial to mesenchymal transition)	3	8	0.605788	0.64	0.859086
COPI-mediated anterograde transport	12	29	0.712157	0.64	0.859086
Peptide hormone biosynthesis	1	3	0.504957	0.64	0.859086
GRB2 events in EGFR signaling	1	4	0.336544	0.64	0.859086
RUNX3 regulates p14-ARF	1	4	0.336544	0.64	0.859086
Antagonism of Activin by Follistatin	3	3	Inf	0.65	0.867312
Glycine degradation	1	1	Inf	0.65	0.867312
Recycling pathway of L1	5	11	0.841549	0.65	0.867312
Interleukin receptor SHC signaling	6	14	0.757218	0.65	0.867312
Adaptive Immune System	135	293	0.858235	0.65	0.867312
Electric Transmission Across Gap Junctions	1	4	0.336544	0.65	0.867312
Transmission across Electrical Synapses	1	4	0.336544	0.65	0.867312
Lectin pathway of complement activation	1	6	0.201855	0.65	0.867312
Nucleotide salvage	5	5	Inf	0.66	0.872212
Late Phase of HIV Life Cycle	28	50	1.28753	0.66	0.872212
Pyrimidine catabolism	2	2	Inf	0.66	0.872212
Glycosaminoglycan metabolism	34	67	1.04104	0.66	0.872212
Pre-NOTCH Transcription and Translation	8	16	1.0101	0.66	0.872212
Signaling by ROBO receptors	30	65	0.864773	0.66	0.872212
Cholesterol biosynthesis	3	7	0.757402	0.66	0.872212
Phase 2 - plateau phase	3	7	0.757402	0.66	0.872212
Interleukin-7 signaling	6	15	0.672926	0.66	0.872212
JNK (c-Jun kinases) phosphorylation and activation mediated by activated human TAK1	3	8	0.605788	0.66	0.872212
Gap junction assembly	5	13	0.630872	0.66	0.872212
MET Receptor Activation	1	3	0.504957	0.66	0.872212
Regulated proteolysis of p75NTR	5	9	1.26289	0.67	0.875102
TFAP2 (AP-2) family regulates transcription of cell cycle factors	3	5	1.51542	0.67	0.875102
Signaling by Receptor Tyrosine Kinases	115	233	0.98393	0.67	0.875102
Diseases of signal transduction	88	181	0.954759	0.67	0.875102
Defective EXT1 causes exostoses 1, TRPS2 and CHDS	3	6	1.01008	0.67	0.875102
Defective EXT2 causes exostoses 2	3	6	1.01008	0.67	0.875102
Cation-coupled Chloride cotransporters	2	4	1.01008	0.67	0.875102
NOTCH3 Activation and Transmission of Signal to the Nucleus	7	15	0.883625	0.67	0.875102
Endosomal Sorting Complex Required For Transport (ESCRT)	5	11	0.841549	0.67	0.875102
Amyloid fiber formation	9	20	0.826052	0.67	0.875102
Plasmalogen biosynthesis	1	2	1.01008	0.67	0.875102
MAP2K and MAPK activation	9	21	0.757034	0.67	0.875102
Paradoxical activation of RAF signaling by kinase inactive BRAF	9	21	0.757034	0.67	0.875102
Signaling by moderate kinase activity BRAF mutants	9	21	0.757034	0.67	0.875102
InlA-mediated entry of Listeria monocytogenes into host cells	2	5	0.673255	0.67	0.875102
Creation of C4 and C2 activators	4	10	0.673091	0.67	0.875102
Negative regulation of MET activity	6	11	1.21238	0.68	0.878558
Cholesterol biosynthesis via desmosterol	1	1	Inf	0.68	0.878558
Cholesterol biosynthesis via lathosterol	1	1	Inf	0.68	0.878558
Gap junction trafficking and regulation	8	18	0.807696	0.68	0.878558
Neurotoxicity of clostridium toxins	2	5	0.673255	0.68	0.878558
Synthesis of Lipoxins (LX)	1	3	0.504957	0.68	0.878558
Assembly Of The HIV Virion	2	6	0.504833	0.68	0.878558
Synthesis of epoxy (EET) and dihydroxyeicosatrienoic acids (DHET)	2	6	0.504833	0.68	0.878558
Loss of Function of SMAD2/3 in Cancer	1	4	0.336544	0.68	0.878558
Loss of Function of TGFBR1 in Cancer	1	4	0.336544	0.68	0.878558
SMAD2/3 MH2 Domain Mutants in Cancer	1	4	0.336544	0.68	0.878558
SMAD2/3 Phosphorylation Motif Mutants in Cancer	1	4	0.336544	0.68	0.878558
Signaling by TGF-beta Receptor Complex in Cancer	1	4	0.336544	0.68	0.878558
TGFBR1 KD Mutants in Cancer	1	4	0.336544	0.68	0.878558
Downregulation of ERBB4 signaling	1	5	0.252385	0.68	0.878558
Interactions of Rev with host cellular proteins	13	24	1.19433	0.69	0.8832
Amine ligand-binding receptors	16	30	1.15497	0.69	0.8832
Adherens junctions interactions	9	17	1.13663	0.69	0.8832
LDL clearance	5	9	1.26289	0.69	0.8832
PD-1 signaling	3	6	1.01008	0.69	0.8832
Role of ABL in ROBO-SLIT signaling	3	6	1.01008	0.69	0.8832
Transcriptional regulation by RUNX3	19	40	0.91349	0.69	0.8832
Insulin processing	6	14	0.757218	0.69	0.8832
Gap junction trafficking	7	17	0.706569	0.69	0.8832
CDO in myogenesis	7	18	0.642183	0.69	0.8832
Myogenesis	7	18	0.642183	0.69	0.8832
Ca2+ activated K+ channels	1	4	0.336544	0.69	0.8832
P2Y receptors	1	7	0.16817	0.69	0.8832
Collagen degradation	15	23	1.89712	0.7	0.886502
Downstream signal transduction	10	18	1.26322	0.7	0.886502
Antimicrobial peptides	12	24	1.01011	0.7	0.886502
Sodium/Proton exchangers	3	6	1.01008	0.7	0.886502
MET interacts with TNS proteins	2	4	1.01008	0.7	0.886502
NOTCH1 Intracellular Domain Regulates Transcription	10	23	0.776445	0.7	0.886502
CREB phosphorylation through the activation of Ras	5	12	0.721163	0.7	0.886502
Ion channel transport	32	71	0.827409	0.7	0.886502
2-LTR circle formation	1	3	0.504957	0.7	0.886502
Early Phase of HIV Life Cycle	1	3	0.504957	0.7	0.886502
Integration of provirus	1	3	0.504957	0.7	0.886502
Synthesis of bile acids and bile salts via 24-hydroxycholesterol	3	9	0.504708	0.7	0.886502
Antigen processing: Ubiquitination & Proteasome degradation	54	123	0.78763	0.7	0.886502
Vasopressin-like receptors	1	4	0.336544	0.7	0.886502
Regulation of PLK1 Activity at G2/M Transition	12	35	0.525606	0.7	0.886502
Cell junction organization	24	43	1.27752	0.71	0.889734
Elastic fibre formation	18	33	1.21303	0.71	0.889734
A tetrasaccharide linker sequence is required for GAG synthesis	6	12	1.01009	0.71	0.889734
LGI-ADAM interactions	4	8	1.01009	0.71	0.889734
PECAM1 interactions	4	8	1.01009	0.71	0.889734
Surfactant metabolism	6	13	0.865592	0.71	0.889734
Class B/2 (Secretin family receptors)	18	39	0.865184	0.71	0.889734
IRAK4 deficiency (TLR5)	1	2	1.01008	0.71	0.889734
Erythrocytes take up carbon dioxide and release oxygen	3	7	0.757402	0.71	0.889734
O2/CO2 exchange in erythrocytes	3	7	0.757402	0.71	0.889734
N-glycan trimming and elongation in the cis-Golgi	2	5	0.673255	0.71	0.889734
Termination of O-glycan biosynthesis	3	8	0.605788	0.71	0.889734
Regulation of expression of SLITs and ROBOs	17	40	0.745517	0.71	0.889734
Ethanol oxidation	1	3	0.504957	0.71	0.889734
Cytosolic sensors of pathogen-associated DNA	14	22	1.77021	0.72	0.894137
Muscarinic acetylcholine receptors	2	2	Inf	0.72	0.894137
Pyrimidine salvage	2	2	Inf	0.72	0.894137
Regulation of mRNA stability by proteins that bind AU-rich elements	15	29	1.0825	0.72	0.894137
Activation of Na-permeable kainate receptors	1	1	Inf	0.72	0.894137
Synthesis of PC	6	12	1.01009	0.72	0.894137
Mitochondrial protein import	9	19	0.908884	0.72	0.894137
The role of GTSE1 in G2/M progression after G2 checkpoint	8	17	0.897651	0.72	0.894137
Activation of NMDA receptor and postsynaptic events	7	16	0.785261	0.72	0.894137
Post NMDA receptor activation events	7	16	0.785261	0.72	0.894137
Synthesis of IP2, IP, and Ins in the cytosol	3	7	0.757402	0.72	0.894137
Antigen processing-Cross presentation	17	29	1.43272	0.73	0.896614
MAPK6/MAPK4 signaling	18	31	1.40032	0.73	0.896614
Insulin effects increased synthesis of Xylulose-5-Phosphate	1	1	Inf	0.73	0.896614
L1CAM interactions	27	54	1.01014	0.73	0.896614
Signaling by SCF-KIT	14	28	1.01011	0.73	0.896614
Acyl chain remodelling of PC	9	18	1.0101	0.73	0.896614
Regulation of KIT signaling	6	12	1.01009	0.73	0.896614
Regulation of TP53 Activity through Association with Co-factors	3	8	0.605788	0.73	0.896614
Ca2+ pathway	13	31	0.728642	0.73	0.896614
AURKA Activation by TPX2	12	29	0.712157	0.73	0.896614
Activation of NIMA Kinases NEK9, NEK6, NEK7	1	3	0.504957	0.73	0.896614
mRNA decay by 3' to 5' exoribonuclease	1	3	0.504957	0.73	0.896614
FCERI mediated Ca+2 mobilization	6	17	0.550314	0.73	0.896614
Major pathway of rRNA processing in the nucleolus and cytosol	15	43	0.539415	0.73	0.896614
rRNA processing in the nucleus and cytosol	15	44	0.520686	0.73	0.896614
Metabolism of nucleotides	15	26	1.37875	0.74	0.90087
Regulation of Complement cascade	18	33	1.21303	0.74	0.90087
Cell surface interactions at the vascular wall	34	66	1.07379	0.74	0.90087
Metabolism of vitamins and cofactors	46	91	1.03291	0.74	0.90087
Mitochondrial transcription initiation	1	1	Inf	0.74	0.90087
Transcription from mitochondrial promoters	1	1	Inf	0.74	0.90087
Pre-NOTCH Expression and Processing	12	24	1.01011	0.74	0.90087
GAB1 signalosome	3	6	1.01008	0.74	0.90087
Post-translational modification: synthesis of GPI-anchored proteins	16	36	0.807307	0.74	0.90087
Pyruvate metabolism and Citric Acid (TCA) cycle	8	20	0.672761	0.74	0.90087
Generation of second messenger molecules	1	4	0.336544	0.74	0.90087
Transferrin endocytosis and recycling	3	10	0.432476	0.74	0.90087
Carboxyterminal post-translational modifications of tubulin	3	14	0.274989	0.74	0.90087
Collagen biosynthesis and modifying enzymes	21	39	1.17934	0.75	0.907495
Unfolded Protein Response (UPR)	20	39	1.06358	0.75	0.907495
IKBKG deficiency causes anhidrotic ectodermal dysplasia with immunodeficiency (EDA-ID) (via TLR)	1	1	Inf	0.75	0.907495
Signaling by NTRK3 (TRKC)	4	9	0.80789	0.75	0.907495
Acyl chain remodelling of PS	6	14	0.757218	0.75	0.907495
ER to Golgi Anterograde Transport	23	54	0.74798	0.75	0.907495
Detoxification of Reactive Oxygen Species	6	17	0.550314	0.75	0.907495
CD28 dependent PI3K/Akt signaling	3	11	0.378328	0.75	0.907495
HIV Life Cycle	29	53	1.2221	0.76	0.912204
Cap-dependent Translation Initiation	14	32	0.784881	0.76	0.912204
Eukaryotic Translation Initiation	14	32	0.784881	0.76	0.912204
Sodium-coupled phosphate cotransporters	2	5	0.673255	0.76	0.912204
Norepinephrine Neurotransmitter Release Cycle	3	8	0.605788	0.76	0.912204
Localization of the PINCH-ILK-PARVIN complex to focal adhesions	1	3	0.504957	0.76	0.912204
Inactivation, recovery and regulation of the phototransduction cascade	6	16	0.60549	0.76	0.912204
The phototransduction cascade	6	16	0.60549	0.76	0.912204
Class I MHC mediated antigen processing & presentation	64	144	0.804939	0.76	0.912204
HDR through MMEJ (alt-NHEJ)	1	4	0.336544	0.76	0.912204
Membrane binding and targetting of GAG proteins	1	5	0.252385	0.76	0.912204
Synthesis And Processing Of GAG, GAGPOL Polyproteins	1	5	0.252385	0.76	0.912204
Oncogenic MAPK signaling	18	39	0.865184	0.77	0.914407
RHO GTPases activate CIT	4	9	0.80789	0.77	0.914407
Plasma lipoprotein clearance	6	14	0.757218	0.77	0.914407
G-protein beta:gamma signalling	6	15	0.672926	0.77	0.914407
Synthesis of 5-eicosatetraenoic acids	3	8	0.605788	0.77	0.914407
G beta:gamma signalling through PI3Kgamma	5	13	0.630872	0.77	0.914407
Degradation of beta-catenin by the destruction complex	11	27	0.693613	0.77	0.914407
Glycogen synthesis	2	6	0.504833	0.77	0.914407
IRAK1 recruits IKK complex	1	4	0.336544	0.77	0.914407
IRAK1 recruits IKK complex upon TLR7/8 or 9 stimulation	1	4	0.336544	0.77	0.914407
Anchoring of the basal body to the plasma membrane	13	35	0.59558	0.77	0.914407
Diseases of carbohydrate metabolism	1	5	0.252385	0.77	0.914407
Glycogen storage diseases	1	5	0.252385	0.77	0.914407
Myoclonic epilepsy of Lafora	1	5	0.252385	0.77	0.914407
SHC1 events in EGFR signaling	1	5	0.252385	0.77	0.914407
RHO GTPases activate KTN1	1	7	0.16817	0.77	0.914407
Histamine receptors	3	3	Inf	0.78	0.915363
Defective TPR may confer susceptibility towards thyroid papillary carcinoma (TPC)	2	2	Inf	0.78	0.915363
Retinoid metabolism and transport	13	25	1.09453	0.78	0.915363
Synthesis and processing of ENV and VPU	1	1	Inf	0.78	0.915363
Complement cascade	20	40	1.01013	0.78	0.915363
XBP1(S) activates chaperone genes	15	30	1.01011	0.78	0.915363
N-glycan antennae elongation in the medial/trans-Golgi	9	18	1.0101	0.78	0.915363
Recycling of eIF2:GDP	2	4	1.01008	0.78	0.915363
Ovarian tumor domain proteases	9	21	0.757034	0.78	0.915363
Miscellaneous substrates	2	6	0.504833	0.78	0.915363
Interleukin-20 family signaling	5	14	0.560643	0.78	0.915363
TGF-beta receptor signaling activates SMADs	4	12	0.504583	0.78	0.915363
Binding of TCF/LEF:CTNNB1 to target gene promoters	1	4	0.336544	0.78	0.915363
Calcineurin activates NFAT	1	4	0.336544	0.78	0.915363
Receptor Mediated Mitophagy	1	4	0.336544	0.78	0.915363
Loss of Nlp from mitotic centrosomes	9	26	0.533733	0.78	0.915363
Loss of proteins required for interphase microtubule organization from the centrosome	9	26	0.533733	0.78	0.915363
Synthesis of PA	12	22	1.2127	0.79	0.916891
Signaling by EGFR	13	25	1.09453	0.79	0.916891
Formation of Senescence-Associated Heterochromatin Foci (SAHF)	4	7	1.34706	0.79	0.916891
Defective Mismatch Repair Associated With MLH1	1	1	Inf	0.79	0.916891
Defective Mismatch Repair Associated With PMS2	1	1	Inf	0.79	0.916891
Diseases of Mismatch Repair (MMR)	1	1	Inf	0.79	0.916891
Fructose biosynthesis	1	1	Inf	0.79	0.916891
Lysosomal oligosaccharide catabolism	1	1	Inf	0.79	0.916891
Phase 1 - inactivation of fast Na+ channels	1	1	Inf	0.79	0.916891
p130Cas linkage to MAPK signaling for integrins	5	12	0.721163	0.79	0.916891
Synthesis of bile acids and bile salts via 27-hydroxycholesterol	3	8	0.605788	0.79	0.916891
POU5F1 (OCT4), SOX2, NANOG activate genes related to proliferation	2	6	0.504833	0.79	0.916891
Integrin cell surface interactions	17	41	0.714279	0.79	0.916891
RUNX3 regulates NOTCH signaling	3	9	0.504708	0.79	0.916891
Triglyceride biosynthesis	2	8	0.336377	0.79	0.916891
Activated NTRK3 signals through RAS	1	5	0.252385	0.79	0.916891
Phospholipid metabolism	56	109	1.06824	0.8	0.918974
Conjugation of salicylate with glycine	1	1	Inf	0.8	0.918974
Defective MTR causes methylmalonic aciduria and homocystinuria type cblG	1	1	Inf	0.8	0.918974
Defective MTRR causes methylmalonic aciduria and homocystinuria type cblE	1	1	Inf	0.8	0.918974
Nef mediated downregulation of MHC class I complex cell surface expression	1	1	Inf	0.8	0.918974
Proton-coupled neutral amino acid transporters	1	1	Inf	0.8	0.918974
Antiviral mechanism by IFN-stimulated genes	17	35	0.953753	0.8	0.918974
ISG15 antiviral mechanism	17	35	0.953753	0.8	0.918974
Peroxisomal lipid metabolism	4	9	0.80789	0.8	0.918974
Activation of GABAB receptors	8	19	0.734095	0.8	0.918974
GABA B receptor activation	8	19	0.734095	0.8	0.918974
Activation of IRF3/IRF7 mediated by TBK1/IKK epsilon	3	8	0.605788	0.8	0.918974
Glycosphingolipid metabolism	11	27	0.693613	0.8	0.918974
G alpha (q) signalling events	50	114	0.786457	0.8	0.918974
Metabolism of ingested SeMet, Sec, MeSec into H2Se	1	5	0.252385	0.8	0.918974
Activation of BAD and translocation to mitochondria	1	6	0.201855	0.8	0.918974
Signaling by PDGF	18	35	1.06983	0.81	0.925124
Nicotinate metabolism	7	14	1.01009	0.81	0.925124
IRE1alpha activates chaperones	15	31	0.946732	0.81	0.925124
Defective LFNG causes SCDO3	1	3	0.504957	0.81	0.925124
Invadopodia formation	1	3	0.504957	0.81	0.925124
MET activates RAP1 and RAC1	2	6	0.504833	0.81	0.925124
Noncanonical activation of NOTCH3	2	6	0.504833	0.81	0.925124
Cargo trafficking to the periciliary membrane	4	17	0.31011	0.81	0.925124
ROBO receptors bind AKAP5	2	2	Inf	0.82	0.92534
Intestinal lipid absorption	1	1	Inf	0.82	0.92534
Regulation of gene expression in endocrine-committed (NEUROG3+) progenitor cells	1	1	Inf	0.82	0.92534
Neurexins and neuroligins	15	30	1.01011	0.82	0.92534
Chondroitin sulfate/dermatan sulfate metabolism	13	27	0.937706	0.82	0.92534
MET activates PTK2 signaling	2	4	1.01008	0.82	0.92534
Cytosolic sulfonation of small molecules	7	15	0.883625	0.82	0.92534
Transcriptional regulation by the AP-2 (TFAP2) family of transcription factors	11	24	0.854293	0.82	0.92534
Beta oxidation of lauroyl-CoA to decanoyl-CoA-CoA	1	2	1.01008	0.82	0.92534
Beta oxidation of myristoyl-CoA to lauroyl-CoA	1	2	1.01008	0.82	0.92534
Phosphate bond hydrolysis by NTPDase proteins	1	2	1.01008	0.82	0.92534
Biosynthesis of maresins	2	5	0.673255	0.82	0.92534
Neurotransmitter release cycle	6	17	0.550314	0.82	0.92534
NrCAM interactions	1	4	0.336544	0.82	0.92534
RUNX2 regulates chondrocyte maturation	1	5	0.252385	0.82	0.92534
Recruitment of NuMA to mitotic centrosomes	9	28	0.477317	0.82	0.92534
Synthesis of 15-eicosatetraenoic acid derivatives	1	6	0.201855	0.82	0.92534
Centrosome maturation	9	29	0.453339	0.82	0.92534
Recruitment of mitotic centrosome proteins and complexes	9	29	0.453339	0.82	0.92534
Ceramide signalling	3	3	Inf	0.83	0.927282
Cell-Cell communication	35	61	1.36286	0.83	0.927282
Constitutive Signaling by Aberrant PI3K in Cancer	22	42	1.11169	0.83	0.927282
O-linked glycosylation of mucins	13	27	0.937706	0.83	0.927282
RNA Polymerase I Transcription Initiation	3	6	1.01008	0.83	0.927282
G alpha (i) signalling events	90	188	0.925976	0.83	0.927282
Interleukin-33 signaling	1	2	1.01008	0.83	0.927282
Diseases of glycosylation	19	42	0.833634	0.83	0.927282
COPII-mediated vesicle transport	12	27	0.807502	0.83	0.927282
Peptide hormone metabolism	14	32	0.784881	0.83	0.927282
ARMS-mediated activation	2	5	0.673255	0.83	0.927282
Acetylcholine Neurotransmitter Release Cycle	2	6	0.504833	0.83	0.927282
Scavenging of heme from plasma	2	6	0.504833	0.83	0.927282
Integrin alphaIIb beta3 signaling	8	21	0.620861	0.83	0.927282
Integrin signaling	8	21	0.620861	0.83	0.927282
Synthesis of substrates in N-glycan biosythesis	12	31	0.636884	0.83	0.927282
Activation of DNA fragmentation factor	4	7	1.34706	0.84	0.930334
Apoptosis induced DNA fragmentation	4	7	1.34706	0.84	0.930334
Signaling by BRAF and RAF fusions	14	29	0.94252	0.84	0.930334
RNA Polymerase III Abortive And Retractive Initiation	6	13	0.865592	0.84	0.930334
RNA Polymerase III Transcription	6	13	0.865592	0.84	0.930334
RNA Polymerase III Transcription Initiation	6	13	0.865592	0.84	0.930334
Influenza Infection	15	36	0.720458	0.84	0.930334
Influenza Life Cycle	14	34	0.70605	0.84	0.930334
Serotonin Neurotransmitter Release Cycle	2	6	0.504833	0.84	0.930334
Metal ion SLC transporters	5	15	0.504458	0.84	0.930334
Metabolism of steroids	27	66	0.697258	0.84	0.930334
Import of palmitoyl-CoA into the mitochondrial matrix	1	5	0.252385	0.84	0.930334
Metabolism of amino acids and derivatives	37	95	0.641052	0.84	0.930334
Negative regulation of MAPK pathway	3	14	0.274989	0.84	0.930334
NADE modulates death signalling	3	3	Inf	0.85	0.933906
Cell-cell junction organization	15	30	1.01011	0.85	0.933906
Tight junction interactions	6	13	0.865592	0.85	0.933906
cGMP effects	5	12	0.721163	0.85	0.933906
SHC1 events in ERBB2 signaling	6	15	0.672926	0.85	0.933906
Influenza Viral RNA Transcription and Replication	14	33	0.743391	0.85	0.933906
Signaling by Retinoic Acid	8	21	0.620861	0.85	0.933906
GRB2:SOS provides linkage to MAPK signaling for Integrins	4	12	0.504583	0.85	0.933906
Iron uptake and transport	6	18	0.504333	0.85	0.933906
Activation of G protein gated Potassium channels	2	8	0.336377	0.85	0.933906
G protein gated Potassium channels	2	8	0.336377	0.85	0.933906
Inhibition of voltage gated Ca2+ channels via Gbeta/gamma subunits	2	8	0.336377	0.85	0.933906
Insulin receptor recycling	1	7	0.16817	0.85	0.933906
Nef mediated downregulation of CD28 cell surface expression	1	1	Inf	0.86	0.942005
Synthesis of bile acids and bile salts via 7alpha-hydroxycholesterol	5	12	0.721163	0.86	0.942005
Budding and maturation of HIV virion	4	10	0.673091	0.86	0.942005
EGFR interacts with phospholipase C-gamma	1	3	0.504957	0.86	0.942005
Glyoxylate metabolism and glycine degradation	2	8	0.336377	0.86	0.942005
Interactions of Tat with host cellular proteins	1	1	Inf	0.87	0.947169
Signaling by NOTCH3	13	30	0.77169	0.87	0.947169
Acyl chain remodelling of PE	7	17	0.706569	0.87	0.947169
Asymmetric localization of PCP proteins	10	24	0.720811	0.87	0.947169
Notch-HLH transcription pathway	3	8	0.605788	0.87	0.947169
Reactions specific to the complex N-glycan synthesis pathway	2	6	0.504833	0.87	0.947169
Intra-Golgi traffic	6	17	0.550314	0.87	0.947169
Citric acid cycle (TCA cycle)	3	10	0.432476	0.87	0.947169
RA biosynthesis pathway	3	10	0.432476	0.87	0.947169
Biosynthesis of the N-glycan precursor (dolichol lipid-linked oligosaccharide, LLO) and transfer to a nascent protein	14	38	0.587799	0.87	0.947169
Breakdown of the nuclear lamina	2	2	Inf	0.88	0.950549
Metabolism of fat-soluble vitamins	15	28	1.16608	0.88	0.950549
Regulation of lipid metabolism by Peroxisome proliferator-activated receptor alpha (PPARalpha)	18	38	0.908676	0.88	0.950549
RNA Polymerase III Chain Elongation	2	4	1.01008	0.88	0.950549
RNA Polymerase III Transcription Termination	2	4	1.01008	0.88	0.950549
Signaling by plasma membrane FGFR1 fusions	1	2	1.01008	0.88	0.950549
Defective B3GALTL causes Peters-plus syndrome (PpS)	9	22	0.698634	0.88	0.950549
Transport to the Golgi and subsequent modification	34	77	0.79695	0.88	0.950549
Dopamine Neurotransmitter Release Cycle	2	7	0.403748	0.88	0.950549
Transport of bile salts and organic acids, metal ions and amine compounds	14	39	0.564148	0.88	0.950549
CD28 co-stimulation	5	17	0.420152	0.88	0.950549
Intraflagellar transport	5	17	0.420152	0.88	0.950549
Viral mRNA Translation	2	13	0.183275	0.88	0.950549
Protein-protein interactions at synapses	24	47	1.05433	0.89	0.952736
Nucleobase catabolism	6	11	1.21238	0.89	0.952736
COX reactions	1	1	Inf	0.89	0.952736
The AIM2 inflammasome	1	1	Inf	0.89	0.952736
The IPAF inflammasome	1	1	Inf	0.89	0.952736
SLC-mediated transmembrane transport	59	129	0.849125	0.89	0.952736
RAF activation	2	6	0.504833	0.89	0.952736
Opsins	1	4	0.336544	0.89	0.952736
PLCG1 events in ERBB2 signaling	1	4	0.336544	0.89	0.952736
Recycling of bile acids and salts	3	10	0.432476	0.89	0.952736
Other interleukin signaling	4	13	0.44838	0.89	0.952736
Activation of the phototransduction cascade	2	8	0.336377	0.89	0.952736
Neurofascin interactions	1	5	0.252385	0.89	0.952736
Regulation of cholesterol biosynthesis by SREBP (SREBF)	5	18	0.387739	0.89	0.952736
Nonsense Mediated Decay (NMD) independent of the Exon Junction Complex (EJC)	4	17	0.31011	0.89	0.952736
Synthesis of wybutosine at G37 of tRNA(Phe)	1	1	Inf	0.9	0.957151
Metabolism	423	858	0.980089	0.9	0.957151
PLC-gamma1 signalling	1	2	1.01008	0.9	0.957151
Synthesis of IP3 and IP4 in the cytosol	7	16	0.785261	0.9	0.957151
Peptide ligand-binding receptors	44	96	0.853068	0.9	0.957151
Constitutive Signaling by EGFRvIII	3	8	0.605788	0.9	0.957151
Signaling by EGFRvIII in Cancer	3	8	0.605788	0.9	0.957151
O-linked glycosylation	23	53	0.773103	0.9	0.957151
NOTCH3 Intracellular Domain Regulates Transcription	6	16	0.60549	0.9	0.957151
Signalling to ERKs	5	15	0.504458	0.9	0.957151
Activation of gene expression by SREBF (SREBP)	4	13	0.44838	0.9	0.957151
Infectious disease	54	111	0.956312	0.91	0.963213
O-glycosylation of TSR domain-containing proteins	9	23	0.648576	0.91	0.963213
Biosynthesis of DHA-derived SPMs	3	9	0.504708	0.91	0.963213
Uptake and function of anthrax toxins	1	4	0.336544	0.91	0.963213
Nonsense Mediated Decay (NMD) enhanced by the Exon Junction Complex (EJC)	8	24	0.504083	0.91	0.963213
Nonsense-Mediated Decay (NMD)	8	24	0.504083	0.91	0.963213
MET activates RAS signaling	1	6	0.201855	0.91	0.963213
CHL1 interactions	1	7	0.16817	0.91	0.963213
Signal regulatory protein family interactions	5	9	1.26289	0.92	0.964681
Stimuli-sensing channels	22	45	0.965967	0.92	0.964681
Metabolism of vitamin K	1	2	1.01008	0.92	0.964681
Inositol phosphate metabolism	10	23	0.776445	0.92	0.964681
Signaling by MET	11	26	0.740032	0.92	0.964681
Nitric oxide stimulates guanylate cyclase	5	13	0.630872	0.92	0.964681
Constitutive Signaling by Ligand-Responsive EGFR Cancer Variants	3	9	0.504708	0.92	0.964681
Signaling by EGFR in Cancer	3	9	0.504708	0.92	0.964681
Signaling by Ligand-Responsive EGFR Variants in Cancer	3	9	0.504708	0.92	0.964681
RUNX2 regulates genes involved in cell migration	2	7	0.403748	0.92	0.964681
Metal sequestration by antimicrobial proteins	1	4	0.336544	0.92	0.964681
Metabolism of lipids	155	339	0.844839	0.92	0.964681
Downregulation of TGF-beta receptor signaling	2	10	0.252197	0.92	0.964681
Selenocysteine synthesis	2	14	0.16796	0.92	0.964681
Purine salvage	3	3	Inf	0.93	0.96893
Vitamin E	1	1	Inf	0.93	0.96893
Receptor-type tyrosine-protein phosphatases	6	12	1.01009	0.93	0.96893
Zinc influx into cells by the SLC39 gene family	2	5	0.673255	0.93	0.96893
Downregulation of ERBB2 signaling	7	17	0.706569	0.93	0.96893
HS-GAG biosynthesis	6	15	0.672926	0.93	0.96893
Signaling by ERBB2	11	27	0.693613	0.93	0.96893
GABA receptor activation	10	25	0.672595	0.93	0.96893
Trafficking and processing of endosomal TLR	2	6	0.504833	0.93	0.96893
Fatty acid metabolism	33	76	0.773317	0.93	0.96893
Zinc transporters	3	10	0.432476	0.93	0.96893
Regulation of gap junction activity	2	2	Inf	0.94	0.972564
c-src mediated regulation of Cx43 function and closure of gap junctions	2	2	Inf	0.94	0.972564
Telomere Extension By Telomerase	1	1	Inf	0.94	0.972564
mitochondrial fatty acid beta-oxidation of unsaturated fatty acids	1	1	Inf	0.94	0.972564
SRP-dependent cotranslational protein targeting to membrane	9	24	0.605191	0.94	0.972564
Sialic acid metabolism	8	22	0.576375	0.94	0.972564
Synthesis of bile acids and bile salts	7	20	0.543125	0.94	0.972564
Diseases associated with O-glycosylation of proteins	10	28	0.560088	0.94	0.972564
Platelet Aggregation (Plug Formation)	9	27	0.503958	0.94	0.972564
Repression of WNT target genes	2	9	0.2883	0.94	0.972564
Eukaryotic Translation Termination	2	14	0.16796	0.94	0.972564
Cilium Assembly	22	69	0.469909	0.94	0.972564
Glycerophospholipid biosynthesis	34	64	1.14598	0.95	0.976147
Xenobiotics	8	14	1.34741	0.95	0.976147
Release of apoptotic factors from the mitochondria	1	1	Inf	0.95	0.976147
Disease	180	365	0.981958	0.95	0.976147
RNA Polymerase III Transcription Initiation From Type 2 Promoter	3	8	0.605788	0.95	0.976147
Activated NTRK3 signals through PLCG1	1	3	0.504957	0.95	0.976147
Biosynthesis of specialized proresolving mediators (SPMs)	4	11	0.576802	0.95	0.976147
Uptake and actions of bacterial toxins	4	13	0.44838	0.95	0.976147
Inwardly rectifying K+ channels	3	11	0.378328	0.95	0.976147
Costimulation by the CD28 family	8	24	0.504083	0.95	0.976147
Synthesis of PE	1	5	0.252385	0.95	0.976147
Visual phototransduction	22	50	0.792506	0.96	0.981918
RNA Polymerase III Transcription Initiation From Type 1 Promoter	3	9	0.504708	0.96	0.981918
Reversible hydration of carbon dioxide	2	7	0.403748	0.96	0.981918
ABC-family proteins mediated transport	12	33	0.575946	0.96	0.981918
Cytosolic iron-sulfur cluster assembly	1	5	0.252385	0.96	0.981918
RET signaling	7	22	0.47048	0.96	0.981918
Eukaryotic Translation Elongation	3	16	0.232564	0.96	0.981918
Peptide chain elongation	2	15	0.155001	0.96	0.981918
Methylation of MeSeH for excretion	1	1	Inf	0.97	0.985956
Microtubule-dependent trafficking of connexons from Golgi to the plasma membrane	1	1	Inf	0.97	0.985956
Presynaptic depolarization and calcium channel opening	1	1	Inf	0.97	0.985956
TRP channels	5	11	0.841549	0.97	0.985956
Prostanoid ligand receptors	3	7	0.757402	0.97	0.985956
Pre-NOTCH Processing in Golgi	4	10	0.673091	0.97	0.985956
Prolonged ERK activation events	2	7	0.403748	0.97	0.985956
Asparagine N-linked glycosylation	56	132	0.740638	0.97	0.985956
Deactivation of the beta-catenin transactivating complex	6	19	0.465426	0.97	0.985956
Frs2-mediated activation	1	5	0.252385	0.97	0.985956
Nectin/Necl trans heterodimerization	2	2	Inf	0.98	0.992181
Synthesis of PS	2	2	Inf	0.98	0.992181
Vitamin B2 (riboflavin) metabolism	2	2	Inf	0.98	0.992181
Activation and oligomerization of BAK protein	1	1	Inf	0.98	0.992181
Aromatic amines can be N-hydroxylated or N-dealkylated by CYP1A2	1	1	Inf	0.98	0.992181
Bile acid and bile salt metabolism	10	28	0.560088	0.98	0.992181
Terminal pathway of complement	1	5	0.252385	0.98	0.992181
Phosphorylation of proteins involved in G1/S transition by active Cyclin E:Cdk2 complexes	2	2	Inf	0.99	0.995556
STAT6-mediated induction of chemokines	2	2	Inf	0.99	0.995556
STING mediated induction of host immune responses	2	2	Inf	0.99	0.995556
IRF3-mediated induction of type I IFN	1	1	Inf	0.99	0.995556
PPARA activates gene expression	12	28	0.75685	0.99	0.995556
GPCR ligand binding	105	232	0.830643	0.99	0.995556
Class A/1 (Rhodopsin-like receptors)	76	173	0.787354	0.99	0.995556
Keratinization	24	60	0.671434	0.99	0.995556
Transport of small molecules	144	319	0.824814	0.99	0.995556
Serotonin receptors	2	9	0.2883	0.99	0.995556
Formation of the cornified envelope	10	31	0.479722	0.99	0.995556
Selenoamino acid metabolism	7	28	0.335541	0.99	0.995556
Defective CYP11A1 causes Adrenal insufficiency, congenital, with 46,XY sex reversal (AICSR)	1	1	Inf	1	1
Inhibition of PKR	1	1	Inf	1	1
MyD88 deficiency (TLR5)	1	1	Inf	1	1
NTRK3 as a dependence receptor	1	1	Inf	1	1
Signaling by FGFR1 amplification mutants	1	1	Inf	1	1
TRKA activation by NGF	1	1	Inf	1	1
Eicosanoid ligand-binding receptors	3	10	0.432476	1	1
Transport of inorganic cations/anions and amino acids/oligopeptides	24	60	0.671434	1	1
The canonical retinoid cycle in rods (twilight vision)	3	13	0.302566	1	1
Amino acid transport across the plasma membrane	3	15	0.252009	1	1

### Sheet: Skin
Pathway	Number of overlapping genes	Number of genes in gene set	Odds ratio	P value	Adjusted P value
Cell Cycle	165	249	1.9454	0	0
Cell Cycle, Mitotic	141	210	2.01924	0	0
M Phase	96	136	2.36225	0	0
Mitotic Anaphase	54	75	2.5166	0	0
Mitotic Metaphase and Anaphase	54	76	2.40161	0	0
Separation of Sister Chromatids	50	70	2.44489	0	0
Mitotic Prophase	33	43	3.22183	0	0
Mitotic Prometaphase	56	82	2.10618	0	0
Signaling by NOTCH	56	82	2.10618	0	0
Transcriptional activity of SMAD2/SMAD3:SMAD4 heterotrimer	18	21	5.84554	0	0
Fanconi Anemia Pathway	12	13	11.6831	0	0
DNA Replication Pre-Initiation	22	28	3.57301	0	0
M/G1 Transition	22	28	3.57301	0	0
Transcription of the HIV genome	14	16	6.81477	0	0
Interleukin-2 family signaling	18	22	4.383	0	0
Chromosome Maintenance	23	30	3.20236	0	0
Synthesis of PIPs at the early endosome membrane	8	8	Inf	0	0
RNA Polymerase II Pre-transcription Events	18	23	3.50546	0	0
Polo-like kinase mediated events	10	11	9.72705	0	0
RIPK1-mediated regulated necrosis	10	11	9.72705	0	0
Regulated Necrosis	10	11	9.72705	0	0
Cytokine Signaling in Immune system	192	334	1.32822	0	0
Deposition of new CENPA-containing nucleosomes at the centromere	12	14	5.83834	0	0
Nucleosome assembly	12	14	5.83834	0	0
Regulation of ornithine decarboxylase (ODC)	12	14	5.83834	0	0
Activation of the pre-replicative complex	13	16	4.21651	0	0
SMAD2/SMAD3:SMAD4 heterotrimer regulates transcription	11	13	5.35048	0	0
Cellular responses to external stimuli	101	170	1.43181	0	0
Cellular Senescence	40	62	1.7727	0	0
Regulation of necroptotic cell death	8	9	7.7787	0	0
Regulation of RAS by GAPs	16	22	2.59515	0	0
Interleukin receptor SHC signaling	11	14	3.56601	0	0
MAPK targets/ Nuclear events mediated by MAP kinases	9	11	4.37547	0	0
Condensation of Prophase Chromosomes	7	8	6.8047	0	0
Mitotic Telophase/Cytokinesis	7	8	6.8047	0	0
Transcriptional regulation by RUNX3	26	40	1.80807	0	0
DNA Damage/Telomere Stress Induced Senescence	13	18	2.52904	0	0
Downregulation of SMAD2/3:SMAD4 transcriptional activity	8	10	3.88832	0	0
Nuclear Events (kinase and transcription factor activation)	8	10	3.88832	0	0
Signaling by cytosolic FGFR1 fusion mutants	8	10	3.88832	0	0
Packaging Of Telomere Ends	4	4	Inf	0	0
CASP8 activity is inhibited	6	7	5.83116	0	0
Interleukin-35 Signalling	6	7	5.83116	0	0
NOTCH2 intracellular domain regulates transcription	6	7	5.83116	0	0
Regulation by c-FLIP	6	7	5.83116	0	0
Formation of RNA Pol II elongation complex	12	17	2.33361	0	0
RNA Polymerase II Transcription Elongation	12	17	2.33361	0	0
Telomere Maintenance	12	17	2.33361	0	0
Interleukin-15 signaling	7	9	3.40141	0	0
Interleukin-6 family signaling	10	14	2.4306	0	0
Dimerization of procaspase-8	5	6	4.85809	0	0
Interleukin-27 signaling	5	6	4.85809	0	0
NOTCH4 Intracellular Domain Regulates Transcription	5	6	4.85809	0	0
IL-6-type cytokine receptor ligand interactions	6	8	2.91528	0	0
Metabolism of folate and pterines	6	8	2.91528	0	0
Oxidative Stress Induced Senescence	17	28	1.50244	0	0
Cohesin Loading onto Chromatin	4	5	3.88547	0	0
TLR3-mediated TICAM1-dependent programmed cell death	4	5	3.88547	0	0
ARL13B-mediated ciliary trafficking of INPP5E	2	3	1.94201	0	0
Cell Cycle Checkpoints	75	109	2.16293	0.01	0.172596
Mitotic G1-G1/S phases	45	62	2.58744	0.01	0.172596
Signaling by TGF-beta family members	34	47	2.55209	0.01	0.172596
TP53 Regulates Transcription of Genes Involved in G2 Cell Cycle Arrest	9	9	Inf	0.01	0.172596
Resolution of Sister Chromatid Cohesion	38	54	2.31808	0.01	0.172596
Mitotic Spindle Checkpoint	36	51	2.34191	0.01	0.172596
Regulation of mRNA stability by proteins that bind AU-rich elements	22	29	3.06233	0.01	0.172596
Infectious disease	70	111	1.66901	0.01	0.172596
Switching of origins to a post-replicative state	20	26	3.24656	0.01	0.172596
DNA Replication	31	44	2.3252	0.01	0.172596
RHO GTPase Effectors	85	138	1.56888	0.01	0.172596
Transcription of E2F targets under negative control by DREAM complex	7	7	Inf	0.01	0.172596
Synthesis of DNA	28	40	2.27377	0.01	0.172596
CDK-mediated phosphorylation and removal of Cdc6	15	19	3.64975	0.01	0.172596
SUMOylation of DNA replication proteins	20	27	2.78256	0.01	0.172596
TP53 Regulates Transcription of Cell Cycle Genes	20	27	2.78256	0.01	0.172596
TP53 Regulates Transcription of DNA Repair Genes	13	16	4.21651	0.01	0.172596
Toll Like Receptor 4 (TLR4) Cascade	36	54	1.94999	0.01	0.172596
Reactions specific to the complex N-glycan synthesis pathway	6	6	Inf	0.01	0.172596
Autodegradation of Cdh1 by Cdh1:APC/C	12	15	3.89118	0.01	0.172596
p75NTR signals via NF-kB	10	12	4.86286	0.01	0.172596
APC/C:Cdh1 mediated degradation of Cdc20 and other APC/C:Cdh1 targeted proteins in late mitosis/early G1	15	20	2.91955	0.01	0.172596
Antiviral mechanism by IFN-stimulated genes	24	35	2.1247	0.01	0.172596
ISG15 antiviral mechanism	24	35	2.1247	0.01	0.172596
Nuclear import of Rev protein	16	22	2.59515	0.01	0.172596
Golgi Cisternae Pericentriolar Stack Reorganization	5	5	Inf	0.01	0.172596
Phosphorylation of the APC/C	5	5	Inf	0.01	0.172596
Mitotic G2-G2/M phases	44	71	1.58843	0.01	0.172596
Interleukin-3, Interleukin-5 and GM-CSF signaling	18	26	2.18938	0.01	0.172596
G2/M Transition	42	69	1.51548	0.01	0.172596
CREB phosphorylation through the activation of Ras	9	12	2.9167	0.01	0.172596
Formation of HIV elongation complex in the absence of HIV Tat	7	9	3.40141	0.01	0.172596
p75NTR recruits signalling complexes	7	9	3.40141	0.01	0.172596
Insulin processing	10	14	2.4306	0.01	0.172596
Class I MHC mediated antigen processing & presentation	81	144	1.25327	0.01	0.172596
Signaling by NOTCH4	18	28	1.75075	0.01	0.172596
Transcriptional regulation of pluripotent stem cells	11	16	2.13878	0.01	0.172596
Transport of fatty acids	5	6	4.85809	0.01	0.172596
Interleukin-6 signaling	6	8	2.91528	0.01	0.172596
Establishment of Sister Chromatid Cohesion	4	5	3.88547	0.01	0.172596
Ion transport by P-type ATPases	12	19	1.66619	0.01	0.172596
Oncogene Induced Senescence	9	14	1.74908	0.01	0.172596
Organelle biogenesis and maintenance	55	101	1.163	0.01	0.172596
Formation of TC-NER Pre-Incision Complex	6	9	1.94295	0.01	0.172596
Branched-chain amino acid catabolism	4	6	1.94248	0.01	0.172596
G2/M Checkpoints	35	50	2.2763	0.02	0.233117
Downstream signal transduction	15	18	4.86765	0.02	0.233117
Interleukin-1 family signaling	39	58	2.00229	0.02	0.233117
RNA Polymerase II Transcription	269	481	1.24835	0.02	0.233117
Nuclear Envelope Breakdown	23	32	2.48945	0.02	0.233117
Assembly of the pre-replicative complex	14	18	3.40557	0.02	0.233117
Generic Transcription Pathway	238	427	1.23642	0.02	0.233117
Signaling by FGFR in disease	20	28	2.43414	0.02	0.233117
TNF receptor superfamily (TNFSF) members mediating non-canonical NF-kB pathway	10	12	4.86286	0.02	0.233117
Transcriptional regulation by RUNX2	35	54	1.79516	0.02	0.233117
Degradation of GLI1 by the proteasome	13	17	3.16212	0.02	0.233117
Cellular responses to stress	87	148	1.39305	0.02	0.233117
Signaling by FGFR1 in disease	16	22	2.59515	0.02	0.233117
Degradation of AXIN	11	14	3.56601	0.02	0.233117
Metabolism of steroid hormones	11	14	3.56601	0.02	0.233117
KSRP (KHSRP) binds and destabilizes mRNA	5	5	Inf	0.02	0.233117
Toll-Like Receptors Cascades	43	69	1.61205	0.02	0.233117
FGFR1 mutant receptor activation	14	19	2.72424	0.02	0.233117
Pre-NOTCH Expression and Processing	17	24	2.36345	0.02	0.233117
MyD88-independent TLR4 cascade	29	45	1.76503	0.02	0.233117
TRIF(TICAM1)-mediated TLR4 signaling	29	45	1.76503	0.02	0.233117
Toll Like Receptor 3 (TLR3) Cascade	29	45	1.76503	0.02	0.233117
Senescence-Associated Secretory Phenotype (SASP)	14	20	2.26935	0.02	0.233117
Cytosolic sulfonation of small molecules	11	15	2.6743	0.02	0.233117
Synthesis of PIPs at the late endosome membrane	4	4	Inf	0.02	0.233117
Regulation of APC/C activators between G1/S and early anaphase	16	24	1.94528	0.02	0.233117
Ion channel transport	42	71	1.41026	0.02	0.233117
TNFR2 non-canonical NF-kB pathway	23	37	1.59828	0.02	0.233117
Interleukin-37 signaling	11	16	2.13878	0.02	0.233117
HuR (ELAVL1) binds and stabilizes mRNA	5	6	4.85809	0.02	0.233117
Interleukin-2 signaling	5	6	4.85809	0.02	0.233117
Mismatch Repair	5	6	4.85809	0.02	0.233117
Mismatch repair (MMR) directed by MSH2:MSH3 (MutSbeta)	5	6	4.85809	0.02	0.233117
Mismatch repair (MMR) directed by MSH2:MSH6 (MutSalpha)	5	6	4.85809	0.02	0.233117
Aflatoxin activation and detoxification	9	13	2.18674	0.02	0.233117
Translocation of SLC2A4 (GLUT4) to the plasma membrane	13	20	1.80547	0.02	0.233117
Gamma-carboxylation, transport, and amino-terminal cleavage of proteins	6	8	2.91528	0.02	0.233117
Anchoring of the basal body to the plasma membrane	21	35	1.45859	0.02	0.233117
Downregulation of ERBB4 signaling	4	5	3.88547	0.02	0.233117
Gamma-carboxylation of protein precursors	5	7	2.42883	0.02	0.233117
Removal of aminoterminal propeptides from gamma-carboxylated proteins	5	7	2.42883	0.02	0.233117
Synthesis of PIPs at the Golgi membrane	5	7	2.42883	0.02	0.233117
Meiotic synapsis	10	16	1.61952	0.02	0.233117
Biosynthesis of EPA-derived SPMs	3	4	2.91387	0.02	0.233117
Interleukin-18 signaling	3	4	2.91387	0.02	0.233117
APC/C:Cdc20 mediated degradation of Cyclin B	4	6	1.94248	0.02	0.233117
Transport of gamma-carboxylated protein precursors from the endoplasmic reticulum to the Golgi apparatus	4	6	1.94248	0.02	0.233117
Cilium Assembly	37	69	1.12367	0.02	0.233117
Zinc efflux and compartmentalization by the SLC30 family	3	5	1.45655	0.02	0.233117
Formyl peptide receptors bind formyl peptides and many other ligands	1	2	0.970847	0.02	0.233117
RHO GTPases Activate Formins	45	67	1.99675	0.03	0.266584
HIV Infection	49	74	1.91378	0.03	0.266584
Amplification of signal from unattached kinetochores via a MAD2 inhibitory signal	33	48	2.14501	0.03	0.266584
Amplification of signal from the kinetochores	33	48	2.14501	0.03	0.266584
S Phase	37	55	2.00465	0.03	0.266584
N-glycan antennae elongation in the medial/trans-Golgi	14	18	3.40557	0.03	0.266584
Host Interactions of HIV factors	32	48	1.94905	0.03	0.266584
CDT1 association with the CDC6:ORC:origin complex	12	15	3.89118	0.03	0.266584
Nuclear Pore Complex (NPC) Disassembly	16	22	2.59515	0.03	0.266584
Orc1 removal from chromatin	16	22	2.59515	0.03	0.266584
Interleukin-21 signaling	5	5	Inf	0.03	0.266584
Interleukin-9 signaling	5	5	Inf	0.03	0.266584
MyD88 cascade initiated on plasma membrane	23	34	2.03567	0.03	0.266584
Toll Like Receptor 10 (TLR10) Cascade	23	34	2.03567	0.03	0.266584
Toll Like Receptor 5 (TLR5) Cascade	23	34	2.03567	0.03	0.266584
Oxygen-dependent proline hydroxylation of Hypoxia-inducible Factor Alpha	14	19	2.72424	0.03	0.266584
Cellular response to hypoxia	17	24	2.36345	0.03	0.266584
Regulation of Hypoxia-inducible Factor (HIF) by oxygen	17	24	2.36345	0.03	0.266584
Pre-NOTCH Transcription and Translation	12	16	2.91813	0.03	0.266584
Vpu mediated degradation of CD4	10	13	3.241	0.03	0.266584
Activation of APC/C and APC/C:Cdc20 mediated degradation of mitotic proteins	16	23	2.22359	0.03	0.266584
HIV elongation arrest and recovery	6	7	5.83116	0.03	0.266584
Pausing and recovery of HIV elongation	6	7	5.83116	0.03	0.266584
Assembly of active LPL and LIPC lipase complexes	7	9	3.40141	0.03	0.266584
Hh mutants that don't undergo autocatalytic processing are degraded by ERAD	10	14	2.4306	0.03	0.266584
Activation of NMDA receptor and postsynaptic events	11	16	2.13878	0.03	0.266584
Post NMDA receptor activation events	11	16	2.13878	0.03	0.266584
Glucocorticoid biosynthesis	5	6	4.85809	0.03	0.266584
AURKA Activation by TPX2	18	29	1.5912	0.03	0.266584
ERK/MAPK targets	6	8	2.91528	0.03	0.266584
Formation of HIV-1 elongation complex containing HIV-1 Tat	6	8	2.91528	0.03	0.266584
HIV Transcription Elongation	6	8	2.91528	0.03	0.266584
Tat-mediated elongation of the HIV-1 transcript	6	8	2.91528	0.03	0.266584
Intra-Golgi and retrograde Golgi-to-ER traffic	44	77	1.29767	0.03	0.266584
Antigen processing: Ubiquitination & Proteasome degradation	68	123	1.20372	0.03	0.266584
Respiratory electron transport	17	28	1.50244	0.03	0.266584
Neurotoxicity of clostridium toxins	4	5	3.88547	0.03	0.266584
Interleukin-20 family signaling	9	14	1.74908	0.03	0.266584
Recruitment of NuMA to mitotic centrosomes	16	28	1.2956	0.03	0.266584
Activation of PUMA and translocation to mitochondria	3	4	2.91387	0.03	0.266584
Lysosphingolipid and LPA receptors	3	4	2.91387	0.03	0.266584
Biosynthesis of E-series 18(R)-resolvins	2	3	1.94201	0.03	0.266584
Biosynthesis of E-series 18(S)-resolvins	2	3	1.94201	0.03	0.266584
RNA Pol II CTD phosphorylation and interaction with CE	2	3	1.94201	0.03	0.266584
RNA Pol II CTD phosphorylation and interaction with CE during HIV infection	2	3	1.94201	0.03	0.266584
Inactivation of APC/C via direct inhibition of the APC/C complex	3	5	1.45655	0.03	0.266584
Inhibition of the proteolytic activity of APC/C required for the onset of anaphase by mitotic spindle checkpoint components	3	5	1.45655	0.03	0.266584
RAB geranylgeranylation	9	18	0.970789	0.03	0.266584
G1/S Transition	34	47	2.55209	0.04	0.273004
ER-Phagosome pathway	14	17	4.542	0.04	0.273004
RIP-mediated NFkB activation via ZBP1	7	7	Inf	0.04	0.273004
ZBP1(DAI) mediated induction of type I IFNs	7	7	Inf	0.04	0.273004
Activation of ATR in response to replication stress	15	19	3.64975	0.04	0.273004
Deregulated CDK5 triggers multiple neurodegenerative pathways in Alzheimer's disease models	9	10	8.75318	0.04	0.273004
Neurodegenerative Diseases	9	10	8.75318	0.04	0.273004
Cross-presentation of soluble exogenous antigens (endosomes)	11	14	3.56601	0.04	0.273004
Nicotinate metabolism	11	14	3.56601	0.04	0.273004
Ubiquitin Mediated Degradation of Phosphorylated Cdc25A	11	14	3.56601	0.04	0.273004
p53-Independent DNA Damage Response	11	14	3.56601	0.04	0.273004
p53-Independent G1/S DNA damage checkpoint	11	14	3.56601	0.04	0.273004
Signaling by Rho GTPases	116	203	1.30311	0.04	0.273004
Negative regulation of NOTCH4 signaling	12	16	2.91813	0.04	0.273004
DDX58/IFIH1-mediated induction of interferon-alpha/beta	25	39	1.7381	0.04	0.273004
Viral Messenger RNA Synthesis	14	20	2.26935	0.04	0.273004
HIV Transcription Initiation	6	7	5.83116	0.04	0.273004
RNA Polymerase II HIV Promoter Escape	6	7	5.83116	0.04	0.273004
RNA Polymerase II Promoter Escape	6	7	5.83116	0.04	0.273004
RNA Polymerase II Transcription Initiation	6	7	5.83116	0.04	0.273004
RNA Polymerase II Transcription Initiation And Promoter Clearance	6	7	5.83116	0.04	0.273004
RNA Polymerase II Transcription Pre-Initiation And Promoter Opening	6	7	5.83116	0.04	0.273004
APC/C-mediated degradation of cell cycle proteins	19	29	1.84846	0.04	0.273004
Regulation of mitotic cell cycle	19	29	1.84846	0.04	0.273004
APC/C:Cdc20 mediated degradation of Securin	12	17	2.33361	0.04	0.273004
Toll Like Receptor 9 (TLR9) Cascade	26	42	1.58128	0.04	0.273004
Pausing and recovery of Tat-mediated HIV elongation	5	6	4.85809	0.04	0.273004
Signaling by Activin	5	6	4.85809	0.04	0.273004
Tat-mediated HIV elongation arrest and recovery	5	6	4.85809	0.04	0.273004
Golgi-to-ER retrograde transport	30	50	1.45962	0.04	0.273004
Regulation of RUNX2 expression and activity	18	29	1.5912	0.04	0.273004
Dectin-1 mediated noncanonical NF-kB signaling	10	15	1.94388	0.04	0.273004
NIK-->noncanonical NF-kB signaling	10	15	1.94388	0.04	0.273004
Synaptic adhesion-like molecules	7	10	2.26716	0.04	0.273004
MAP kinase activation	17	28	1.50244	0.04	0.273004
Synthesis of PE	4	5	3.88547	0.04	0.273004
Fcgamma receptor (FCGR) dependent phagocytosis	28	49	1.29648	0.04	0.273004
Platelet sensitization by LDL	5	7	2.42883	0.04	0.273004
CREB phosphorylation through the activation of CaMKK	2	2	Inf	0.04	0.273004
Reproduction	20	35	1.29589	0.04	0.273004
Loss of Nlp from mitotic centrosomes	15	26	1.32505	0.04	0.273004
Loss of proteins required for interphase microtubule organization from the centrosome	15	26	1.32505	0.04	0.273004
Activated NTRK2 signals through FRS2 and FRS3	3	4	2.91387	0.04	0.273004
Androgen biosynthesis	3	4	2.91387	0.04	0.273004
Binding of TCF/LEF:CTNNB1 to target gene promoters	3	4	2.91387	0.04	0.273004
Loss of Function of SMAD2/3 in Cancer	3	4	2.91387	0.04	0.273004
Loss of Function of TGFBR1 in Cancer	3	4	2.91387	0.04	0.273004
RSK activation	3	4	2.91387	0.04	0.273004
SMAD2/3 MH2 Domain Mutants in Cancer	3	4	2.91387	0.04	0.273004
SMAD2/3 Phosphorylation Motif Mutants in Cancer	3	4	2.91387	0.04	0.273004
Signaling by TGF-beta Receptor Complex in Cancer	3	4	2.91387	0.04	0.273004
TGFBR1 KD Mutants in Cancer	3	4	2.91387	0.04	0.273004
CREB phosphorylation through the activation of CaMKII	4	6	1.94248	0.04	0.273004
GABA A receptor activation	4	6	1.94248	0.04	0.273004
POU5F1 (OCT4), SOX2, NANOG activate genes related to proliferation	4	6	1.94248	0.04	0.273004
Gastrin-CREB signalling pathway via PKC and MAPK	6	10	1.45689	0.04	0.273004
CREB3 factors activate genes	2	3	1.94201	0.04	0.273004
Vitamin C (ascorbate) metabolism	2	3	1.94201	0.04	0.273004
Conversion from APC/C:Cdc20 to APC/C:Cdh1 in late anaphase	3	5	1.45655	0.04	0.273004
RAF-independent MAPK1/3 activation	4	7	1.29472	0.04	0.273004
Reduction of cytosolic Ca++ levels	1	2	0.970847	0.04	0.273004
Signaling by Interleukins	130	224	1.35399	0.05	0.305272
Interleukin-1 signaling	26	38	2.11046	0.05	0.305272
Cyclin D associated events in G1	15	20	2.91955	0.05	0.305272
G1 Phase	15	20	2.91955	0.05	0.305272
Activation of Ca-permeable Kainate Receptor	5	5	Inf	0.05	0.305272
Ionotropic activity of kainate receptors	5	5	Inf	0.05	0.305272
MyD88:Mal cascade initiated on plasma membrane	26	40	1.80807	0.05	0.305272
Toll Like Receptor 2 (TLR2) Cascade	26	40	1.80807	0.05	0.305272
Toll Like Receptor TLR1:TLR2 Cascade	26	40	1.80807	0.05	0.305272
Toll Like Receptor TLR6:TLR2 Cascade	26	40	1.80807	0.05	0.305272
NF-kB is activated and signals survival	8	10	3.88832	0.05	0.305272
CREB phosphorylation	4	4	Inf	0.05	0.305272
TNFR1-induced proapoptotic signaling	4	4	Inf	0.05	0.305272
Prostanoid ligand receptors	6	7	5.83116	0.05	0.305272
Host Interactions with Influenza Factors	15	22	2.08423	0.05	0.305272
NS1 Mediated Effects on Host Pathways	15	22	2.08423	0.05	0.305272
Transcriptional regulation by small RNAs	15	22	2.08423	0.05	0.305272
Cyclin A/B1/B2 associated events during G2/M transition	9	12	2.9167	0.05	0.305272
Interactions of Rev with host cellular proteins	16	24	1.94528	0.05	0.305272
Signaling by NTRK1 (TRKA)	20	33	1.496	0.05	0.305272
RUNX3 regulates NOTCH signaling	6	9	1.94295	0.05	0.305272
PTK6 Regulates Proteins Involved in RNA Processing	3	4	2.91387	0.05	0.305272
Synthesis of PG	3	4	2.91387	0.05	0.305272
Thrombin signalling through proteinase activated receptors (PARs)	9	15	1.45723	0.05	0.305272
Centrosome maturation	16	29	1.19565	0.05	0.305272
Recruitment of mitotic centrosome proteins and complexes	16	29	1.19565	0.05	0.305272
G2/M DNA replication checkpoint	2	3	1.94201	0.05	0.305272
Regulation of innate immune responses to cytosolic DNA	3	5	1.45655	0.05	0.305272
APC-Cdc20 mediated degradation of Nek2A	4	7	1.29472	0.05	0.305272
Cysteine formation from homocysteine	1	2	0.970847	0.05	0.305272
Mitochondrial iron-sulfur cluster biogenesis	1	2	0.970847	0.05	0.305272
Programmed Cell Death	48	74	1.80172	0.06	0.317699
Signaling by TGF-beta Receptor Complex	24	34	2.33792	0.06	0.317699
Signaling by PDGF	24	35	2.1247	0.06	0.317699
G0 and Early G1	10	13	3.241	0.06	0.317699
APC:Cdc20 mediated degradation of cell cycle proteins prior to satisfation of the cell cycle checkpoint	14	20	2.26935	0.06	0.317699
Regulation of Apoptosis	11	15	2.6743	0.06	0.317699
Extrinsic Pathway of Fibrin Clot Formation	4	4	Inf	0.06	0.317699
Uptake and function of anthrax toxins	4	4	Inf	0.06	0.317699
APC/C:Cdc20 mediated degradation of mitotic proteins	15	22	2.08423	0.06	0.317699
DNA Repair	55	94	1.37418	0.06	0.317699
The role of GTSE1 in G2/M progression after G2 checkpoint	12	17	2.33361	0.06	0.317699
Transcriptional regulation by RUNX1	42	71	1.41026	0.06	0.317699
Signaling by NODAL	7	9	3.40141	0.06	0.317699
SUMOylation of SUMOylation proteins	14	21	1.94482	0.06	0.317699
NOTCH3 Intracellular Domain Regulates Transcription	11	16	2.13878	0.06	0.317699
TRAF6 mediated NF-kB activation	8	11	2.592	0.06	0.317699
Ubiquinol biosynthesis	3	3	Inf	0.06	0.317699
PECAM1 interactions	6	8	2.91528	0.06	0.317699
Metabolism of polyamines	15	24	1.62029	0.06	0.317699
Respiratory electron transport, ATP synthesis by chemiosmotic coupling, and heat production by uncoupling proteins.	21	35	1.45859	0.06	0.317699
Interferon Signaling	52	94	1.20461	0.06	0.317699
Meiosis	14	23	1.51191	0.06	0.317699
Recognition of DNA damage by PCNA-containing replication complex	9	14	1.74908	0.06	0.317699
Activation of E2F1 target genes at G1/S	5	7	2.42883	0.06	0.317699
G1/S-Specific Transcription	5	7	2.42883	0.06	0.317699
DNA replication initiation	3	4	2.91387	0.06	0.317699
Receptor Mediated Mitophagy	3	4	2.91387	0.06	0.317699
Tachykinin receptors bind tachykinins	3	4	2.91387	0.06	0.317699
Telomere C-strand synthesis initiation	3	4	2.91387	0.06	0.317699
Interleukin-7 signaling	9	15	1.45723	0.06	0.317699
Synthesis of Leukotrienes (LT) and Eoxins (EX)	6	10	1.45689	0.06	0.317699
COPI-independent Golgi-to-ER retrograde traffic	10	18	1.21407	0.06	0.317699
Transcription-Coupled Nucleotide Excision Repair (TC-NER)	12	22	1.1655	0.06	0.317699
Biosynthesis of protectins	2	3	1.94201	0.06	0.317699
Defective CHST14 causes EDS, musculocontractural type	2	3	1.94201	0.06	0.317699
Defective CHST3 causes SEDCJD	2	3	1.94201	0.06	0.317699
Defective CHSY1 causes TPBS	2	3	1.94201	0.06	0.317699
Abortive elongation of HIV-1 transcript in the absence of Tat	3	5	1.45655	0.06	0.317699
Formation of the Early Elongation Complex	3	5	1.45655	0.06	0.317699
Formation of the HIV-1 Early Elongation Complex	3	5	1.45655	0.06	0.317699
RHO GTPases activate KTN1	4	7	1.29472	0.06	0.317699
Regulation of PLK1 Activity at G2/M Transition	18	35	1.02809	0.06	0.317699
Na+/Cl- dependent neurotransmitter transporters	3	6	0.970832	0.06	0.317699
ERKs are inactivated	2	4	0.97084	0.06	0.317699
RUNX3 Regulates Immune Response and Cell Migration	1	2	0.970847	0.06	0.317699
Cytosolic sensors of pathogen-associated DNA	17	22	3.30987	0.07	0.32979
Biological oxidations	69	114	1.49704	0.07	0.32979
Ub-specific processing proteases	43	70	1.55195	0.07	0.32979
Transcriptional Regulation by TP53	80	138	1.34589	0.07	0.32979
Degradation of DVL	13	18	2.52904	0.07	0.32979
NrCAM interactions	4	4	Inf	0.07	0.32979
Synthesis of PC	9	12	2.9167	0.07	0.32979
Vif-mediated degradation of APOBEC3G	9	12	2.9167	0.07	0.32979
Cdc20:Phospho-APC/C mediated degradation of Cyclin A	13	19	2.10688	0.07	0.32979
Ubiquitin-dependent degradation of Cyclin D	9	13	2.18674	0.07	0.32979
Ubiquitin-dependent degradation of Cyclin D1	9	13	2.18674	0.07	0.32979
Uptake and actions of bacterial toxins	9	13	2.18674	0.07	0.32979
LGI-ADAM interactions	6	8	2.91528	0.07	0.32979
Diseases of signal transduction	99	181	1.17642	0.07	0.32979
Signaling by NTRKs	27	46	1.38213	0.07	0.32979
Biosynthesis of maresins	4	5	3.88547	0.07	0.32979
Role of phospholipids in phagocytosis	8	12	1.94341	0.07	0.32979
via Death Receptors in the presence of ligand	8	12	1.94341	0.07	0.32979
Signaling by Retinoic Acid	13	21	1.57941	0.07	0.32979
SCF-beta-TrCP mediated degradation of Emi1	10	16	1.61952	0.07	0.32979
Biosynthesis of DHA-derived SPMs	6	9	1.94295	0.07	0.32979
FGFR3b ligand binding and activation	3	4	2.91387	0.07	0.32979
TFAP2A acts as a transcriptional repressor during retinoic acid induced cell differentiation	3	4	2.91387	0.07	0.32979
Effects of PIP2 hydrolysis	10	17	1.38784	0.07	0.32979
Amine-derived hormones	4	6	1.94248	0.07	0.32979
Chk1/Chk2(Cds1) mediated inactivation of Cyclin B:Cdk1 complex	4	6	1.94248	0.07	0.32979
Miscellaneous substrates	4	6	1.94248	0.07	0.32979
MAP3K8 (TPL2)-dependent MAPK1/3 activation	5	8	1.61876	0.07	0.32979
RHO GTPases Activate NADPH Oxidases	5	8	1.61876	0.07	0.32979
Regulation of IFNG signaling	5	8	1.61876	0.07	0.32979
Interleukin-17 signaling	18	33	1.16574	0.07	0.32979
DAP12 signaling	7	12	1.35977	0.07	0.32979
Dual incision in TC-NER	9	16	1.24876	0.07	0.32979
Heme degradation	2	3	1.94201	0.07	0.32979
mRNA Capping	3	5	1.45655	0.07	0.32979
Intrinsic Pathway of Fibrin Clot Formation	5	10	0.970818	0.07	0.32979
DSCAM interactions	2	4	0.97084	0.07	0.32979
Anchoring fibril formation	1	2	0.970847	0.07	0.32979
Biosynthesis of D-series resolvins	1	2	0.970847	0.07	0.32979
Biosynthesis of aspirin-triggered D-series resolvins	1	2	0.970847	0.07	0.32979
POLB-Dependent Long Patch Base Excision Repair	1	2	0.970847	0.07	0.32979
Synthesis of active ubiquitin: roles of E1 and E2 enzymes	3	7	0.727973	0.07	0.32979
Gene expression (Transcription)	304	547	1.23195	0.08	0.359
SCF(Skp2)-mediated degradation of p27/p21	15	21	2.43237	0.08	0.359
Activation of HOX genes during differentiation	15	22	2.08423	0.08	0.359
Activation of anterior HOX genes in hindbrain development during early embryogenesis	15	22	2.08423	0.08	0.359
RUNX1 regulates transcription of genes involved in differentiation of HSCs	16	24	1.94528	0.08	0.359
FBXL7 down-regulates AURKA during mitotic entry and in early mitosis	11	16	2.13878	0.08	0.359
GAB1 signalosome	5	6	4.85809	0.08	0.359
Autodegradation of the E3 ubiquitin ligase COP1	9	13	2.18674	0.08	0.359
MyD88 dependent cascade initiated on endosome	24	40	1.45893	0.08	0.359
TRAF6 mediated induction of NFkB and MAP kinases upon TLR7/8 or 9 activation	24	40	1.45893	0.08	0.359
Toll Like Receptor 7/8 (TLR7/8) Cascade	24	40	1.45893	0.08	0.359
Signaling by FGFR1	15	24	1.62029	0.08	0.359
RHO GTPases activate IQGAPs	7	10	2.26716	0.08	0.359
POU5F1 (OCT4), SOX2, NANOG repress genes related to differentiation	4	5	3.88547	0.08	0.359
Macroautophagy	10	18	1.21407	0.08	0.359
RUNX1 and FOXP3 control the development of regulatory T lymphocytes (Tregs)	2	3	1.94201	0.08	0.359
RUNX3 regulates WNT signaling	2	3	1.94201	0.08	0.359
Signaling by FGFR3 fusions in cancer	2	3	1.94201	0.08	0.359
Gap-filling DNA repair synthesis and ligation in TC-NER	10	19	1.07888	0.08	0.359
Apoptosis	45	71	1.68786	0.09	0.379225
Phospholipid metabolism	66	109	1.49819	0.09	0.379225
Laminin interactions	11	15	2.6743	0.09	0.379225
G1/S DNA Damage Checkpoints	15	22	2.08423	0.09	0.379225
SUMOylation of ubiquitinylation proteins	16	24	1.94528	0.09	0.379225
Regulation of activated PAK-2p34 by proteasome mediated degradation	9	13	2.18674	0.09	0.379225
Regulation of PTEN stability and activity	13	20	1.80547	0.09	0.379225
Presynaptic nicotinic acetylcholine receptors	6	8	2.91528	0.09	0.379225
Transport to the Golgi and subsequent modification	44	77	1.29767	0.09	0.379225
Response to metal ions	4	5	3.88547	0.09	0.379225
Cholesterol biosynthesis	5	7	2.42883	0.09	0.379225
Passive transport by Aquaporins	5	7	2.42883	0.09	0.379225
Glutathione synthesis and recycling	6	9	1.94295	0.09	0.379225
Transport of nucleosides and free purine and pyrimidine bases across the plasma membrane	3	4	2.91387	0.09	0.379225
Signalling to ERKs	9	15	1.45723	0.09	0.379225
Acyl chain remodeling of DAG and TAG	2	3	1.94201	0.09	0.379225
Alternative complement activation	2	3	1.94201	0.09	0.379225
Butyrate Response Factor 1 (BRF1) binds and destabilizes mRNA	2	3	1.94201	0.09	0.379225
FasL/ CD95L signaling	2	3	1.94201	0.09	0.379225
RUNX1 regulates transcription of genes involved in BCR signaling	2	3	1.94201	0.09	0.379225
Regulation of actin dynamics for phagocytic cup formation	18	35	1.02809	0.09	0.379225
Major pathway of rRNA processing in the nucleolus and cytosol	21	43	0.926377	0.09	0.379225
Molybdenum cofactor biosynthesis	1	2	0.970847	0.09	0.379225
Processing of SMDT1	1	2	0.970847	0.09	0.379225
Tristetraprolin (TTP, ZFP36) binds and destabilizes mRNA	1	2	0.970847	0.09	0.379225
betaKlotho-mediated ligand binding	1	2	0.970847	0.09	0.379225
Late Phase of HIV Life Cycle	33	50	1.89172	0.1	0.404279
Biosynthesis of DPA-derived SPMs	3	3	Inf	0.1	0.404279
Biosynthesis of DPAn-3 SPMs	3	3	Inf	0.1	0.404279
Common Pathway of Fibrin Clot Formation	10	15	1.94388	0.1	0.404279
Negative regulation of FGFR3 signaling	10	15	1.94388	0.1	0.404279
Degradation of GLI2 by the proteasome	11	17	1.78189	0.1	0.404279
GLI3 is processed to GLI3R by the proteasome	11	17	1.78189	0.1	0.404279
Plasma lipoprotein remodeling	9	14	1.74908	0.1	0.404279
Adrenoceptors	5	7	2.42883	0.1	0.404279
Erythrocytes take up carbon dioxide and release oxygen	5	7	2.42883	0.1	0.404279
O2/CO2 exchange in erythrocytes	5	7	2.42883	0.1	0.404279
Arachidonic acid metabolism	20	35	1.29589	0.1	0.404279
Metabolism of steroids	36	66	1.16649	0.1	0.404279
Metal sequestration by antimicrobial proteins	3	4	2.91387	0.1	0.404279
WNT mediated activation of DVL	3	4	2.91387	0.1	0.404279
Signalling to RAS	5	8	1.61876	0.1	0.404279
CHL1 interactions	4	7	1.29472	0.1	0.404279
RHO GTPases Activate WASPs and WAVEs	10	21	0.882321	0.1	0.404279
Antigen processing-Cross presentation	21	29	2.55647	0.11	0.420106
Developmental Biology	224	410	1.17909	0.11	0.420106
Negative regulation of FGFR1 signaling	12	17	2.33361	0.11	0.420106
Negative regulation of FGFR2 signaling	11	16	2.13878	0.11	0.420106
Activation of the AP-1 family of transcription factors	3	3	Inf	0.11	0.420106
Negative feedback regulation of MAPK pathway	3	3	Inf	0.11	0.420106
Signaling by FGFR3	13	20	1.80547	0.11	0.420106
Signaling by Nuclear Receptors	39	68	1.30856	0.11	0.420106
Factors involved in megakaryocyte development and platelet production	47	85	1.20313	0.11	0.420106
RNA Polymerase I Promoter Clearance	5	7	2.42883	0.11	0.420106
Regulation of RUNX3 expression and activity	10	16	1.61952	0.11	0.420106
The citric acid (TCA) cycle and respiratory electron transport	29	52	1.22571	0.11	0.420106
Regulation of signaling by CBL	7	11	1.70009	0.11	0.420106
Pregnenolone biosynthesis	3	4	2.91387	0.11	0.420106
Synthesis of 5-eicosatetraenoic acids	5	8	1.61876	0.11	0.420106
RUNX1 regulates genes involved in megakaryocyte differentiation and platelet function	8	14	1.29501	0.11	0.420106
ATF6 (ATF6-alpha) activates chaperones	2	3	1.94201	0.11	0.420106
Signaling by FGFR4 in disease	2	3	1.94201	0.11	0.420106
Ras activation upon Ca2+ influx through NMDA receptor	3	5	1.45655	0.11	0.420106
Unblocking of NMDA receptor, glutamate binding and activation	3	5	1.45655	0.11	0.420106
Negative regulators of DDX58/IFIH1 signaling	7	14	0.970803	0.11	0.420106
rRNA processing	23	47	0.930042	0.11	0.420106
rRNA processing in the nucleus and cytosol	21	44	0.885857	0.11	0.420106
ATF6 (ATF6-alpha) activates chaperone genes	1	2	0.970847	0.11	0.420106
Mitotic Metaphase/Anaphase Transition	1	2	0.970847	0.11	0.420106
Carboxyterminal post-translational modifications of tubulin	6	14	0.727771	0.11	0.420106
Formation of Senescence-Associated Heterochromatin Foci (SAHF)	6	7	5.83116	0.12	0.437805
Phase II - Conjugation of compounds	33	54	1.52986	0.12	0.437805
Rev-mediated nuclear export of HIV RNA	15	23	1.82326	0.12	0.437805
Nicotinamide salvaging	8	11	2.592	0.12	0.437805
Keratinization	35	60	1.36227	0.12	0.437805
Formation of Fibrin Clot (Clotting Cascade)	15	25	1.45791	0.12	0.437805
Biosynthesis of DPAn-3-derived protectins and resolvins	2	2	Inf	0.12	0.437805
RUNX2 regulates osteoblast differentiation	8	13	1.55437	0.12	0.437805
TP53 regulates transcription of additional cell cycle genes whose exact role in the p53 pathway remain uncertain	6	10	1.45689	0.12	0.437805
Acetylcholine regulates insulin secretion	2	3	1.94201	0.12	0.437805
Fatty Acids bound to GPR40 (FFAR1) regulate insulin secretion	2	3	1.94201	0.12	0.437805
Free fatty acids regulate insulin secretion	2	3	1.94201	0.12	0.437805
Lactose synthesis	2	3	1.94201	0.12	0.437805
SIRT1 negatively regulates rRNA expression	2	3	1.94201	0.12	0.437805
Transport and synthesis of PAPS	2	3	1.94201	0.12	0.437805
Metabolism of ingested SeMet, Sec, MeSec into H2Se	3	5	1.45655	0.12	0.437805
PCNA-Dependent Long Patch Base Excision Repair	6	11	1.16525	0.12	0.437805
Resolution of AP sites via the multiple-nucleotide patch replacement pathway	6	11	1.16525	0.12	0.437805
FCERI mediated MAPK activation	6	12	0.970811	0.12	0.437805
Thyroxine biosynthesis	2	4	0.97084	0.12	0.437805
Regulation of gene expression in late stage (branching morphogenesis) pancreatic bud precursor cells	1	2	0.970847	0.12	0.437805
Butyrophilin (BTN) family interactions	1	3	0.485347	0.12	0.437805
Activation of DNA fragmentation factor	6	7	5.83116	0.13	0.452229
Apoptosis induced DNA fragmentation	6	7	5.83116	0.13	0.452229
Cyclin A:Cdk2-associated events at S phase entry	18	27	1.94575	0.13	0.452229
Cyclin E associated events during G1/S transition	18	27	1.94575	0.13	0.452229
Transcription of E2F targets under negative control by p107 (RBL1) and p130 (RBL2) in complex with HDAC1	5	6	4.85809	0.13	0.452229
Signaling by FGFR	24	39	1.55658	0.13	0.452229
Depolymerisation of the Nuclear Lamina	6	8	2.91528	0.13	0.452229
Hedgehog 'off' state	24	40	1.45893	0.13	0.452229
Stabilization of p53	9	14	1.74908	0.13	0.452229
Regulation of gene expression by Hypoxia-inducible Factor	5	7	2.42883	0.13	0.452229
Biosynthesis of specialized proresolving mediators (SPMs)	7	11	1.70009	0.13	0.452229
FRS-mediated FGFR3 signaling	7	11	1.70009	0.13	0.452229
Cation-coupled Chloride cotransporters	3	4	2.91387	0.13	0.452229
Synthesis of very long-chain fatty acyl-CoAs	6	10	1.45689	0.13	0.452229
DNA Damage Bypass	11	20	1.18708	0.13	0.452229
Abacavir metabolism	2	3	1.94201	0.13	0.452229
Toxicity of botulinum toxin type A (BoNT/A)	2	3	1.94201	0.13	0.452229
Toxicity of botulinum toxin type D (BoNT/D)	2	3	1.94201	0.13	0.452229
Toxicity of botulinum toxin type F (BoNT/F)	2	3	1.94201	0.13	0.452229
Neurofascin interactions	3	5	1.45655	0.13	0.452229
Antigen Presentation: Folding, assembly and peptide loading of class I MHC	4	7	1.29472	0.13	0.452229
VEGF binds to VEGFR leading to receptor dimerization	2	4	0.97084	0.13	0.452229
VEGF ligand-receptor interactions	2	4	0.97084	0.13	0.452229
Regulation of Glucokinase by Glucokinase Regulatory Protein	15	22	2.08423	0.14	0.46451
FRS-mediated FGFR1 signaling	9	13	2.18674	0.14	0.46451
Oncogenic MAPK signaling	23	39	1.3978	0.14	0.46451
Regulation of IFNA signaling	12	19	1.66619	0.14	0.46451
FRS-mediated FGFR2 signaling	8	12	1.94341	0.14	0.46451
RMTs methylate histone arginines	9	14	1.74908	0.14	0.46451
Activation of NF-kappaB in B cells	15	25	1.45791	0.14	0.46451
Negative regulation of FGFR4 signaling	9	15	1.45723	0.14	0.46451
Sulfur amino acid metabolism	4	6	1.94248	0.14	0.46451
Degradation of beta-catenin by the destruction complex	15	27	1.21433	0.14	0.46451
Fatty acids	5	8	1.61876	0.14	0.46451
Peptide hormone biosynthesis	2	3	1.94201	0.14	0.46451
Synthesis, secretion, and deacylation of Ghrelin	2	3	1.94201	0.14	0.46451
Regulation of cholesterol biosynthesis by SREBP (SREBF)	9	18	0.970789	0.14	0.46451
AKT phosphorylates targets in the nucleus	3	6	0.970832	0.14	0.46451
Nucleotide Excision Repair	13	28	0.840918	0.14	0.46451
Cleavage of the damaged pyrimidine	1	2	0.970847	0.14	0.46451
Competing endogenous RNAs (ceRNAs) regulate PTEN translation	1	2	0.970847	0.14	0.46451
Depyrimidination	1	2	0.970847	0.14	0.46451
Recognition and association of DNA glycosylase with site containing an affected pyrimidine	1	2	0.970847	0.14	0.46451
Regulation of PTEN localization	1	2	0.970847	0.14	0.46451
Regulation of PTEN mRNA translation	1	2	0.970847	0.14	0.46451
TICAM1 deficiency - HSE	1	2	0.970847	0.14	0.46451
The retinoid cycle in cones (daylight vision)	1	2	0.970847	0.14	0.46451
P2Y receptors	3	7	0.727973	0.14	0.46451
AUF1 (hnRNP D0) binds and destabilizes mRNA	11	16	2.13878	0.15	0.479093
Highly calcium permeable nicotinic acetylcholine receptors	5	6	4.85809	0.15	0.479093
Kinesins	16	25	1.72872	0.15	0.479093
NOD1/2 Signaling Pathway	13	20	1.80547	0.15	0.479093
MAPK1/MAPK3 signaling	62	112	1.207	0.15	0.479093
RAF/MAP kinase cascade	62	112	1.207	0.15	0.479093
CLEC7A (Dectin-1) signaling	23	39	1.3978	0.15	0.479093
Hh mutants abrogate ligand secretion	10	16	1.61952	0.15	0.479093
CLEC7A/inflammasome pathway	2	2	Inf	0.15	0.479093
Spry regulation of FGF signaling	4	6	1.94248	0.15	0.479093
TRIF-mediated programmed cell death	5	8	1.61876	0.15	0.479093
Signaling by RAS mutants	16	29	1.19565	0.15	0.479093
MAPK3 (ERK1) activation	1	1	Inf	0.15	0.479093
RNA Polymerase I Promoter Opening	1	1	Inf	0.15	0.479093
Retrograde neurotrophin signalling	2	3	1.94201	0.15	0.479093
SUMO is conjugated to E1 (UBA2:SAE1)	2	3	1.94201	0.15	0.479093
SUMO is transferred from E1 to E2 (UBE2I, UBC9)	2	3	1.94201	0.15	0.479093
Hyaluronan uptake and degradation	4	7	1.29472	0.15	0.479093
Glutamate binding, activation of AMPA receptors and synaptic plasticity	5	9	1.2138	0.15	0.479093
Trafficking of AMPA receptors	5	9	1.2138	0.15	0.479093
Signaling by NOTCH2	9	17	1.09238	0.15	0.479093
Glycerophospholipid biosynthesis	43	64	1.99837	0.16	0.491781
Type I hemidesmosome assembly	4	4	Inf	0.16	0.491781
Signalling to p38 via RIT and RIN	3	3	Inf	0.16	0.491781
Formation of the beta-catenin:TCF transactivating complex	12	18	1.94435	0.16	0.491781
p53-Dependent G1 DNA Damage Response	13	20	1.80547	0.16	0.491781
p53-Dependent G1/S DNA damage checkpoint	13	20	1.80547	0.16	0.491781
EPHA-mediated growth cone collapse	6	8	2.91528	0.16	0.491781
Terminal pathway of complement	4	5	3.88547	0.16	0.491781
alpha-linolenic (omega3) and linoleic (omega6) acid metabolism	4	5	3.88547	0.16	0.491781
alpha-linolenic acid (ALA) metabolism	4	5	3.88547	0.16	0.491781
Glucagon-like Peptide-1 (GLP1) regulates insulin secretion	14	23	1.51191	0.16	0.491781
Defective CFTR causes cystic fibrosis	10	16	1.61952	0.16	0.491781
Sphingolipid de novo biosynthesis	11	18	1.52698	0.16	0.491781
Recycling pathway of L1	7	11	1.70009	0.16	0.491781
Signaling by FGFR3 in disease	7	11	1.70009	0.16	0.491781
Signaling by FGFR3 point mutants in cancer	7	11	1.70009	0.16	0.491781
Neurotransmitter receptors and postsynaptic signal transmission	37	69	1.12367	0.16	0.491781
Ion homeostasis	11	20	1.18708	0.16	0.491781
rRNA processing in the mitochondrion	2	3	1.94201	0.16	0.491781
Regulation of cytoskeletal remodeling and cell spreading by IPP complex components	3	5	1.45655	0.16	0.491781
Chylomicron clearance	1	2	0.970847	0.16	0.491781
Immune System	474	888	1.12633	0.17	0.506053
Deubiquitination	65	116	1.2412	0.17	0.506053
Pre-NOTCH Processing in Golgi	7	10	2.26716	0.17	0.506053
Initiation of Nuclear Envelope Reformation	4	5	3.88547	0.17	0.506053
Nuclear Envelope Reassembly	4	5	3.88547	0.17	0.506053
Signaling by BMP	8	12	1.94341	0.17	0.506053
RHO GTPases activate CIT	6	9	1.94295	0.17	0.506053
Downstream signaling of activated FGFR3	8	13	1.55437	0.17	0.506053
MET interacts with TNS proteins	3	4	2.91387	0.17	0.506053
Activation of kainate receptors upon glutamate binding	9	15	1.45723	0.17	0.506053
Intra-Golgi traffic	10	17	1.38784	0.17	0.506053
Signaling by FGFR4	11	19	1.33579	0.17	0.506053
DNA methylation	4	6	1.94248	0.17	0.506053
Synthesis of Lipoxins (LX)	2	3	1.94201	0.17	0.506053
Intraflagellar transport	9	17	1.09238	0.17	0.506053
TRAF3-dependent IRF activation pathway	3	6	0.970832	0.17	0.506053
Coenzyme A biosynthesis	1	2	0.970847	0.17	0.506053
Synthesis of PIPs at the ER membrane	1	2	0.970847	0.17	0.506053
WNT5A-dependent internalization of FZD4	2	5	0.647103	0.17	0.506053
PTK6 Expression	4	4	Inf	0.18	0.52029
N-Glycan antennae elongation	8	11	2.592	0.18	0.52029
Other semaphorin interactions	8	11	2.592	0.18	0.52029
B-WICH complex positively regulates rRNA expression	9	13	2.18674	0.18	0.52029
TP53 Regulates Transcription of Genes Involved in G1 Cell Cycle Arrest	7	10	2.26716	0.18	0.52029
Downstream signaling of activated FGFR2	9	14	1.74908	0.18	0.52029
NoRC negatively regulates rRNA expression	9	14	1.74908	0.18	0.52029
Cargo concentration in the ER	10	16	1.61952	0.18	0.52029
RNA Polymerase I Promoter Escape	3	4	2.91387	0.18	0.52029
PTK6 Regulates RHO GTPases, RAS GTPase and MAP kinases	5	8	1.61876	0.18	0.52029
Clearance of Nuclear Envelope Membranes from Chromatin	2	3	1.94201	0.18	0.52029
MET Receptor Activation	2	3	1.94201	0.18	0.52029
PTK6 Regulates RTKs and Their Effectors AKT1 and DOK1	3	5	1.45655	0.18	0.52029
Transferrin endocytosis and recycling	5	10	0.970818	0.18	0.52029
Phosphorylation of Emi1	2	4	0.97084	0.18	0.52029
Interferon gamma signaling	20	42	0.882029	0.18	0.52029
Trafficking of GluR2-containing AMPA receptors	1	2	0.970847	0.18	0.52029
DNA Damage Recognition in GG-NER	3	7	0.727973	0.18	0.52029
Condensation of Prometaphase Chromosomes	5	5	Inf	0.19	0.540491
PI-3K cascade:FGFR1	8	11	2.592	0.19	0.540491
COPI-dependent Golgi-to-ER retrograde traffic	20	32	1.62106	0.19	0.540491
PI-3K cascade:FGFR2	7	10	2.26716	0.19	0.540491
Reversible hydration of carbon dioxide	5	7	2.42883	0.19	0.540491
Downstream signaling of activated FGFR1	10	16	1.61952	0.19	0.540491
Prolactin receptor signaling	6	10	1.45689	0.19	0.540491
Sphingolipid metabolism	24	45	1.11018	0.19	0.540491
InlA-mediated entry of Listeria monocytogenes into host cells	3	5	1.45655	0.19	0.540491
RUNX1 regulates transcription of genes involved in differentiation of myeloid cells	2	4	0.97084	0.19	0.540491
E2F mediated regulation of DNA replication	6	6	Inf	0.2	0.551459
Expression and Processing of Neurotrophins	4	4	Inf	0.2	0.551459
NGF processing	4	4	Inf	0.2	0.551459
UCH proteinases	20	34	1.3888	0.2	0.551459
Heparan sulfate/heparin (HS-GAG) metabolism	15	25	1.45791	0.2	0.551459
Signaling by Receptor Tyrosine Kinases	124	233	1.10774	0.2	0.551459
RUNX3 regulates CDKN1A transcription	2	2	Inf	0.2	0.551459
PI-3K cascade:FGFR3	6	9	1.94295	0.2	0.551459
Netrin mediated repulsion signals	3	4	2.91387	0.2	0.551459
Proton-coupled monocarboxylate transport	3	4	2.91387	0.2	0.551459
Signaling by NOTCH1	22	40	1.1876	0.2	0.551459
RUNX3 regulates YAP1-mediated transcription	4	6	1.94248	0.2	0.551459
TICAM1, RIP1-mediated IKK complex recruitment	6	10	1.45689	0.2	0.551459
Asparagine N-linked glycosylation	68	132	1.03208	0.2	0.551459
Hydrolysis of LPC	3	5	1.45655	0.2	0.551459
Regulation of pyruvate dehydrogenase (PDH) complex	4	7	1.29472	0.2	0.551459
FRS-mediated FGFR4 signaling	6	11	1.16525	0.2	0.551459
Activated NTRK2 signals through RAS	2	4	0.97084	0.2	0.551459
RUNX1 regulates transcription of genes involved in interleukin signaling	1	2	0.970847	0.2	0.551459
Formation of tubulin folding intermediates by CCT/TriC	2	5	0.647103	0.2	0.551459
Ethanol oxidation	3	3	Inf	0.21	0.559273
Regulation of insulin secretion	20	33	1.496	0.21	0.559273
SUMOylation of DNA damage response and repair proteins	24	41	1.37277	0.21	0.559273
RUNX3 regulates BCL2L11 (BIM) transcription	2	2	Inf	0.21	0.559273
Dermatan sulfate biosynthesis	4	6	1.94248	0.21	0.559273
Influenza Viral RNA Transcription and Replication	18	33	1.16574	0.21	0.559273
Caspase activation via extrinsic apoptotic signalling pathway	8	14	1.29501	0.21	0.559273
Adaptive Immune System	149	293	1.00474	0.21	0.559273
NFG and proNGF binds to p75NTR	2	3	1.94201	0.21	0.559273
Serine biosynthesis	2	3	1.94201	0.21	0.559273
Highly sodium permeable acetylcholine nicotinic receptors	3	5	1.45655	0.21	0.559273
Regulation of RUNX1 Expression and Activity	4	7	1.29472	0.21	0.559273
Activation of gene expression by SREBF (SREBP)	7	13	1.13288	0.21	0.559273
Signal amplification	8	15	1.10974	0.21	0.559273
Fertilization	6	12	0.970811	0.21	0.559273
Amino Acid conjugation	1	2	0.970847	0.21	0.559273
Conjugation of benzoate with glycine	1	2	0.970847	0.21	0.559273
Conjugation of carboxylic acids	1	2	0.970847	0.21	0.559273
PTK6 Regulates Cell Cycle	1	2	0.970847	0.21	0.559273
Synthesis of Dolichyl-phosphate	1	2	0.970847	0.21	0.559273
Synthesis of 12-eicosatetraenoic acid derivatives	2	5	0.647103	0.21	0.559273
Cargo trafficking to the periciliary membrane	7	17	0.679082	0.21	0.559273
Mitochondrial calcium ion transport	1	3	0.485347	0.21	0.559273
Degradation of the extracellular matrix	41	64	1.73801	0.22	0.568201
HIV Life Cycle	33	53	1.60676	0.22	0.568201
Apoptotic execution phase	19	30	1.68001	0.22	0.568201
Interleukin-1 processing	3	3	Inf	0.22	0.568201
MAPK family signaling cascades	73	131	1.22598	0.22	0.568201
Role of second messengers in netrin-1 signaling	2	2	Inf	0.22	0.568201
Nitric oxide stimulates guanylate cyclase	8	13	1.55437	0.22	0.568201
Signaling by FGFR2 in disease	9	15	1.45723	0.22	0.568201
Signaling by Insulin receptor	19	35	1.15359	0.22	0.568201
NR1D1 (REV-ERBA) represses gene expression	1	1	Inf	0.22	0.568201
Biosynthesis of maresin-like SPMs	2	3	1.94201	0.22	0.568201
Transport of nucleotide sugars	2	3	1.94201	0.22	0.568201
Metalloprotease DUBs	6	11	1.16525	0.22	0.568201
Amino acid transport across the plasma membrane	8	15	1.10974	0.22	0.568201
PI Metabolism	23	45	1.01507	0.22	0.568201
CDO in myogenesis	9	18	0.970789	0.22	0.568201
Iron uptake and transport	9	18	0.970789	0.22	0.568201
Myogenesis	9	18	0.970789	0.22	0.568201
TRAIL signaling	2	4	0.97084	0.22	0.568201
Formation of apoptosome	1	2	0.970847	0.22	0.568201
Interaction between PHLDA1 and AURKA	1	2	0.970847	0.22	0.568201
Negative regulation of TCF-dependent signaling by DVL-interacting proteins	3	3	Inf	0.23	0.584773
Metabolism of RNA	128	235	1.16664	0.23	0.584773
HATs acetylate histones	20	33	1.496	0.23	0.584773
Growth hormone receptor signaling	11	18	1.52698	0.23	0.584773
Amyloid fiber formation	11	20	1.18708	0.23	0.584773
Influenza Life Cycle	18	34	1.09259	0.23	0.584773
RNF mutants show enhanced WNT signaling and proliferation	2	3	1.94201	0.23	0.584773
Beta defensins	2	4	0.97084	0.23	0.584773
Mineralocorticoid biosynthesis	1	2	0.970847	0.23	0.584773
Orexin and neuropeptides FF and QRFP bind to their respective receptors	1	2	0.970847	0.23	0.584773
BBSome-mediated cargo-targeting to cilium	2	6	0.48522	0.23	0.584773
Interleukin-4 and Interleukin-13 signaling	39	65	1.46065	0.24	0.597503
Signaling by FGFR2	19	31	1.53963	0.24	0.597503
Listeria monocytogenes entry into host cells	8	12	1.94341	0.24	0.597503
Neddylation	47	85	1.20313	0.24	0.597503
Signaling by VEGF	31	58	1.11556	0.24	0.597503
Hydrolysis of LPE	1	1	Inf	0.24	0.597503
SUMOylation of immune response proteins	3	5	1.45655	0.24	0.597503
Activation of PPARGC1A (PGC-1alpha) by phosphorylation	2	4	0.97084	0.24	0.597503
Base-Excision Repair, AP Site Formation	2	4	0.97084	0.24	0.597503
Histidine catabolism	1	2	0.970847	0.24	0.597503
Synthesis of PIPs in the nucleus	1	2	0.970847	0.24	0.597503
Interaction With The Zona Pellucida	3	7	0.727973	0.24	0.597503
N-glycan trimming in the ER and Calnexin/Calreticulin cycle	6	14	0.727771	0.24	0.597503
Creatine metabolism	2	5	0.647103	0.24	0.597503
RUNX1 regulates estrogen receptor mediated transcription	1	3	0.485347	0.24	0.597503
tRNA processing	30	48	1.6226	0.25	0.597537
Signal regulatory protein family interactions	7	9	3.40141	0.25	0.597537
Nef-mediates down modulation of cell surface receptors by recruiting them to clathrin adapters	3	3	Inf	0.25	0.597537
L1CAM interactions	32	54	1.41537	0.25	0.597537
Interactions of Vpr with host cellular proteins	14	22	1.70131	0.25	0.597537
Vpr-mediated nuclear import of PICs	14	22	1.70131	0.25	0.597537
Eicosanoid ligand-binding receptors	7	10	2.26716	0.25	0.597537
Oligomerization of connexins into connexons	2	2	Inf	0.25	0.597537
Transport of connexins along the secretory pathway	2	2	Inf	0.25	0.597537
Transport of connexons to the plasma membrane	2	2	Inf	0.25	0.597537
Apoptotic cleavage of cellular proteins	13	22	1.40358	0.25	0.597537
Linoleic acid (LA) metabolism	3	4	2.91387	0.25	0.597537
Activation, myristolyation of BID and translocation to mitochondria	1	1	Inf	0.25	0.597537
Loss of Function of SMAD4 in Cancer	1	1	Inf	0.25	0.597537
SMAD4 MH2 Domain Mutants in Cancer	1	1	Inf	0.25	0.597537
PTK6 Down-Regulation	2	3	1.94201	0.25	0.597537
Eicosanoids	4	7	1.29472	0.25	0.597537
Downstream signaling of activated FGFR4	7	13	1.13288	0.25	0.597537
TGF-beta receptor signaling activates SMADs	6	12	0.970811	0.25	0.597537
Miscellaneous transport and binding events	5	10	0.970818	0.25	0.597537
Activated NTRK2 signals through FYN	3	6	0.970832	0.25	0.597537
Vasopressin-like receptors	2	4	0.97084	0.25	0.597537
p38MAPK events	2	4	0.97084	0.25	0.597537
HDL remodeling	1	2	0.970847	0.25	0.597537
Interleukin-36 pathway	1	2	0.970847	0.25	0.597537
Metabolism of amino acids and derivatives	45	95	0.872368	0.25	0.597537
Insulin receptor recycling	3	7	0.727973	0.25	0.597537
Post-chaperonin tubulin folding pathway	3	7	0.727973	0.25	0.597537
FBXW7 Mutants and NOTCH1 in Cancer	1	3	0.485347	0.25	0.597537
Loss of Function of FBXW7 in Cancer and NOTCH1 Signaling	1	3	0.485347	0.25	0.597537
TCF dependent signaling in response to WNT	42	70	1.46099	0.26	0.598333
Metabolism	455	858	1.10828	0.26	0.598333
Phospholipase C-mediated cascade: FGFR1	8	11	2.592	0.26	0.598333
MTF1 activates gene expression	3	3	Inf	0.26	0.598333
Endogenous sterols	10	15	1.94388	0.26	0.598333
Phospholipase C-mediated cascade; FGFR2	7	10	2.26716	0.26	0.598333
TP53 Regulates Transcription of Caspase Activators and Caspases	4	5	3.88547	0.26	0.598333
Hedgehog 'on' state	17	29	1.3769	0.26	0.598333
Acyl chain remodelling of PC	11	18	1.52698	0.26	0.598333
Phospholipase C-mediated cascade; FGFR3	6	9	1.94295	0.26	0.598333
Extension of Telomeres	8	13	1.55437	0.26	0.598333
Mitochondrial tRNA aminoacylation	3	4	2.91387	0.26	0.598333
Regulation of TNFR1 signaling	10	17	1.38784	0.26	0.598333
GLI proteins bind promoters of Hh responsive genes to promote transcription	4	6	1.94248	0.26	0.598333
Processive synthesis on the lagging strand	4	6	1.94248	0.26	0.598333
InlB-mediated entry of Listeria monocytogenes into host cell	5	8	1.61876	0.26	0.598333
PRC2 methylates histones and DNA	5	8	1.61876	0.26	0.598333
RNA Polymerase I Transcription	5	8	1.61876	0.26	0.598333
VEGFA-VEGFR2 Pathway	29	54	1.12709	0.26	0.598333
Complex I biogenesis	9	16	1.24876	0.26	0.598333
CaMK IV-mediated phosphorylation of CREB	1	1	Inf	0.26	0.598333
NF-kB activation through FADD/RIP-1 pathway mediated by caspase-8 and -10	4	7	1.29472	0.26	0.598333
SHC-mediated cascade:FGFR3	6	11	1.16525	0.26	0.598333
Base Excision Repair	8	17	0.86273	0.26	0.598333
Resolution of Abasic Sites (AP sites)	8	17	0.86273	0.26	0.598333
Activation of RAS in B cells	1	2	0.970847	0.26	0.598333
BH3-only proteins associate with and inactivate anti-apoptotic BCL-2 members	1	2	0.970847	0.26	0.598333
TYSND1 cleaves peroxisomal proteins	1	2	0.970847	0.26	0.598333
The NLRP1 inflammasome	1	2	0.970847	0.26	0.598333
tRNA processing in the nucleus	22	35	1.64639	0.27	0.608857
Stimuli-sensing channels	27	45	1.45927	0.27	0.608857
SUMOylation of RNA binding proteins	18	30	1.45825	0.27	0.608857
IRS-mediated signalling	15	25	1.45791	0.27	0.608857
Transcriptional Regulation by E2F6	11	18	1.52698	0.27	0.608857
Metabolism of lipids	178	339	1.0767	0.27	0.608857
Signaling by the B Cell Receptor (BCR)	27	50	1.14062	0.27	0.608857
Telomere C-strand (Lagging Strand) Synthesis	7	12	1.35977	0.27	0.608857
Activated NTRK3 signals through PLCG1	2	3	1.94201	0.27	0.608857
Localization of the PINCH-ILK-PARVIN complex to focal adhesions	2	3	1.94201	0.27	0.608857
Frs2-mediated activation	3	5	1.45655	0.27	0.608857
Processive synthesis on the C-strand of the telomere	3	5	1.45655	0.27	0.608857
Translesion synthesis by POLI	4	8	0.970825	0.27	0.608857
Translesion synthesis by REV1	4	8	0.970825	0.27	0.608857
GRB2 events in EGFR signaling	2	4	0.97084	0.27	0.608857
Glycoprotein hormones	1	2	0.970847	0.27	0.608857
Activation of NIMA Kinases NEK9, NEK6, NEK7	3	3	Inf	0.28	0.609543
Biosynthesis of electrophilic ω-3 PUFA oxo-derivatives	2	2	Inf	0.28	0.609543
Negative regulation of MET activity	7	11	1.70009	0.28	0.609543
SHC-mediated cascade:FGFR1	8	13	1.55437	0.28	0.609543
Negative epigenetic regulation of rRNA expression	9	15	1.45723	0.28	0.609543
Peptide hormone metabolism	18	32	1.24932	0.28	0.609543
Mitochondrial protein import	11	19	1.33579	0.28	0.609543
Erythrocytes take up oxygen and release carbon dioxide	4	6	1.94248	0.28	0.609543
The role of Nef in HIV-1 replication and disease pathogenesis	5	8	1.61876	0.28	0.609543
Formation of the cornified envelope	17	31	1.17963	0.28	0.609543
SHC-mediated cascade:FGFR2	7	12	1.35977	0.28	0.609543
Platelet homeostasis	22	41	1.12481	0.28	0.609543
Synthesis of bile acids and bile salts	11	20	1.18708	0.28	0.609543
Progressive trimming of alpha-1,2-linked mannose residues from Man9/8/7GlcNAc2 to produce Man5GlcNAc2	2	3	1.94201	0.28	0.609543
CLEC7A (Dectin-1) induces NFAT activation	4	7	1.29472	0.28	0.609543
Phase 2 - plateau phase	4	7	1.29472	0.28	0.609543
Hyaluronan metabolism	5	9	1.2138	0.28	0.609543
PI-3K cascade:FGFR4	5	9	1.2138	0.28	0.609543
Plasma lipoprotein assembly	5	9	1.2138	0.28	0.609543
FCGR activation	4	8	0.970825	0.28	0.609543
Chylomicron remodeling	2	4	0.97084	0.28	0.609543
IRAK1 recruits IKK complex	2	4	0.97084	0.28	0.609543
IRAK1 recruits IKK complex upon TLR7/8 or 9 stimulation	2	4	0.97084	0.28	0.609543
Metallothioneins bind metals	1	2	0.970847	0.28	0.609543
Prefoldin mediated transfer of substrate to CCT/TriC	3	7	0.727973	0.28	0.609543
Glycerophospholipid catabolism	2	5	0.647103	0.28	0.609543
VLDLR internalisation and degradation	1	3	0.485347	0.28	0.609543
Regulation of TP53 Activity through Phosphorylation	24	36	1.94716	0.29	0.609543
Resolution of D-Loop Structures	10	13	3.241	0.29	0.609543
Disease	198	365	1.15882	0.29	0.609543
mRNA decay by 3' to 5' exoribonuclease	3	3	Inf	0.29	0.609543
FGFR1 ligand binding and activation	7	10	2.26716	0.29	0.609543
tRNA modification in the nucleus and cytosol	8	12	1.94341	0.29	0.609543
Activated point mutants of FGFR2	6	9	1.94295	0.29	0.609543
FGFR3 ligand binding and activation	6	9	1.94295	0.29	0.609543
FGFR3c ligand binding and activation	6	9	1.94295	0.29	0.609543
Regulation of HSF1-mediated heat shock response	22	39	1.25777	0.29	0.609543
ESR-mediated signaling	26	47	1.20329	0.29	0.609543
Signaling by NOTCH3	17	30	1.27068	0.29	0.609543
ABC transporter disorders	10	17	1.38784	0.29	0.609543
Caspase-mediated cleavage of cytoskeletal proteins	4	6	1.94248	0.29	0.609543
FGFR3 mutant receptor activation	5	8	1.61876	0.29	0.609543
Notch-HLH transcription pathway	5	8	1.61876	0.29	0.609543
Signaling by activated point mutants of FGFR3	5	8	1.61876	0.29	0.609543
Carnitine synthesis	1	1	Inf	0.29	0.609543
Activation of TRKA receptors	2	3	1.94201	0.29	0.609543
TNFR1-mediated ceramide production	2	3	1.94201	0.29	0.609543
Negative regulation of TCF-dependent signaling by WNT ligand antagonists	5	9	1.2138	0.29	0.609543
Syndecan interactions	7	13	1.13288	0.29	0.609543
RA biosynthesis pathway	5	10	0.970818	0.29	0.609543
TP53 Regulates Transcription of Death Receptors and Ligands	3	6	0.970832	0.29	0.609543
Endosomal/Vacuolar pathway	1	2	0.970847	0.29	0.609543
Leukotriene receptors	1	2	0.970847	0.29	0.609543
NGF-independant TRKA activation	1	2	0.970847	0.29	0.609543
Metabolism of porphyrins	4	9	0.776492	0.29	0.609543
HSP90 chaperone cycle for steroid hormone receptors (SHR)	3	7	0.727973	0.29	0.609543
Hormone ligand-binding receptors	2	5	0.647103	0.29	0.609543
Global Genome Nucleotide Excision Repair (GG-NER)	10	24	0.692746	0.29	0.609543
RNA polymerase II transcribes snRNA genes	18	26	2.18938	0.3	0.618966
Cristae formation	9	14	1.74908	0.3	0.618966
Insulin receptor signalling cascade	16	28	1.2956	0.3	0.618966
RNA Polymerase I Transcription Initiation	4	6	1.94248	0.3	0.618966
Glycogen breakdown (glycogenolysis)	5	8	1.61876	0.3	0.618966
Asymmetric localization of PCP proteins	13	24	1.14783	0.3	0.618966
C-type lectin receptors (CLRs)	26	50	1.05211	0.3	0.618966
p75NTR negatively regulates cell cycle via SC1	2	3	1.94201	0.3	0.618966
Activated NOTCH1 Transmits Signal to the Nucleus	10	19	1.07888	0.3	0.618966
CS/DS degradation	3	6	0.970832	0.3	0.618966
Synthesis of epoxy (EET) and dihydroxyeicosatrienoic acids (DHET)	3	6	0.970832	0.3	0.618966
Translesion synthesis by POLK	4	9	0.776492	0.3	0.618966
Formation of Incision Complex in GG-NER	4	10	0.646928	0.3	0.618966
TRAF3 deficiency - HSE	1	3	0.485347	0.3	0.618966
Transport of the SLBP Dependant Mature mRNA	1	3	0.485347	0.3	0.618966
Transport of the SLBP independent Mature mRNA	1	3	0.485347	0.3	0.618966
LRR FLII-interacting protein 1 (LRRFIP1) activates type I IFN production	3	3	Inf	0.31	0.621732
DAG and IP3 signaling	13	21	1.57941	0.31	0.621732
PI3K Cascade	14	23	1.51191	0.31	0.621732
Downstream TCR signaling	16	27	1.41372	0.31	0.621732
Mitophagy	8	13	1.55437	0.31	0.621732
Cellular response to heat stress	24	44	1.16599	0.31	0.621732
Influenza Infection	19	36	1.08544	0.31	0.621732
ARMS-mediated activation	3	5	1.45655	0.31	0.621732
Cytosolic iron-sulfur cluster assembly	3	5	1.45655	0.31	0.621732
N-glycan trimming and elongation in the cis-Golgi	3	5	1.45655	0.31	0.621732
Phospholipase C-mediated cascade; FGFR4	5	9	1.2138	0.31	0.621732
Pyruvate metabolism	6	11	1.16525	0.31	0.621732
ADP signalling through P2Y purinoceptor 1	7	13	1.13288	0.31	0.621732
Other interleukin signaling	7	13	1.13288	0.31	0.621732
HDL assembly	2	4	0.97084	0.31	0.621732
TP53 Regulates Transcription of Genes Involved in Cytochrome C Release	2	4	0.97084	0.31	0.621732
Cellular hexose transport	4	9	0.776492	0.31	0.621732
Nucleotide-like (purinergic) receptors	4	9	0.776492	0.31	0.621732
Cooperation of Prefoldin and TriC/CCT in actin and tubulin folding	3	8	0.582247	0.31	0.621732
Activated NTRK2 signals through CDK5	1	3	0.485347	0.31	0.621732
Cleavage of the damaged purine	1	3	0.485347	0.31	0.621732
Depurination	1	3	0.485347	0.31	0.621732
Recognition and association of DNA glycosylase with site containing an affected purine	1	3	0.485347	0.31	0.621732
VLDL clearance	1	3	0.485347	0.31	0.621732
Homologous DNA Pairing and Strand Exchange	13	18	2.52904	0.32	0.62639
Attachment of GPI anchor to uPAR	4	4	Inf	0.32	0.62639
Acyl chain remodeling of CL	3	3	Inf	0.32	0.62639
MASTL Facilitates Mitotic Progression	3	3	Inf	0.32	0.62639
CDC6 association with the ORC:origin complex	2	2	Inf	0.32	0.62639
FGFR2 ligand binding and activation	7	11	1.70009	0.32	0.62639
MET activates PTK2 signaling	3	4	2.91387	0.32	0.62639
PD-1 signaling	4	6	1.94248	0.32	0.62639
Constitutive Signaling by EGFRvIII	5	8	1.61876	0.32	0.62639
Signaling by EGFRvIII in Cancer	5	8	1.61876	0.32	0.62639
Pink/Parkin Mediated Mitophagy	7	12	1.35977	0.32	0.62639
cGMP effects	7	12	1.35977	0.32	0.62639
Meiotic recombination	5	9	1.2138	0.32	0.62639
Signaling by high-kinase activity BRAF mutants	9	17	1.09238	0.32	0.62639
Activated PKN1 stimulates transcription of AR (androgen receptor) regulated genes KLK2 and KLK3	3	6	0.970832	0.32	0.62639
RHO GTPases Activate Rhotekin and Rhophilins	2	4	0.97084	0.32	0.62639
Vitamins	2	4	0.97084	0.32	0.62639
Alpha-oxidation of phytanate	1	2	0.970847	0.32	0.62639
NTF3 activates NTRK3 signaling	1	2	0.970847	0.32	0.62639
Gap-filling DNA repair synthesis and ligation in GG-NER	6	14	0.727771	0.32	0.62639
Downregulation of TGF-beta receptor signaling	4	10	0.646928	0.32	0.62639
Diseases associated with the TLR signaling cascade	11	16	2.13878	0.33	0.628822
Diseases of Immune System	11	16	2.13878	0.33	0.628822
G2/M DNA damage checkpoint	16	26	1.55547	0.33	0.628822
Nef Mediated CD4 Down-regulation	2	2	Inf	0.33	0.628822
Nef Mediated CD8 Down-regulation	2	2	Inf	0.33	0.628822
Unwinding of DNA	4	6	1.94248	0.33	0.628822
Interleukin-10 signaling	14	25	1.23642	0.33	0.628822
Acetylcholine binding and downstream events	6	10	1.45689	0.33	0.628822
Activation of Nicotinic Acetylcholine Receptors	6	10	1.45689	0.33	0.628822
FGFRL1 modulation of FGFR1 signaling	6	10	1.45689	0.33	0.628822
Postsynaptic nicotinic acetylcholine receptors	6	10	1.45689	0.33	0.628822
Signal transduction by L1	7	12	1.35977	0.33	0.628822
Fatty acid metabolism	40	76	1.07947	0.33	0.628822
Regulation of expression of SLITs and ROBOs	21	40	1.07346	0.33	0.628822
Biosynthesis of DPAn-3-derived 13-series resolvins	1	1	Inf	0.33	0.628822
Biosynthesis of DPAn-3-derived maresins	1	1	Inf	0.33	0.628822
AMPK inhibits chREBP transcriptional activation activity	4	7	1.29472	0.33	0.628822
G alpha (q) signalling events	57	114	0.970438	0.33	0.628822
Constitutive Signaling by NOTCH1 t(7;9)(NOTCH1:M1580_K2555) Translocation Mutant	3	6	0.970832	0.33	0.628822
Signaling by NOTCH1 t(7;9)(NOTCH1:M1580_K2555) Translocation Mutant	3	6	0.970832	0.33	0.628822
Ca2+ activated K+ channels	2	4	0.97084	0.33	0.628822
PI5P Regulates TP53 Acetylation	2	4	0.97084	0.33	0.628822
FCERI mediated Ca+2 mobilization	8	17	0.86273	0.33	0.628822
ABC transporters in lipid homeostasis	4	9	0.776492	0.33	0.628822
VLDL assembly	1	3	0.485347	0.33	0.628822
Activation of Matrix Metalloproteinases	13	18	2.52904	0.34	0.637056
Signaling by BRAF and RAF fusions	17	29	1.3769	0.34	0.637056
FGFR1c and Klotho ligand binding and activation	2	2	Inf	0.34	0.637056
Transport of Mature mRNA derived from an Intron-Containing Transcript	21	37	1.27564	0.34	0.637056
TRAF6 mediated IRF7 activation	11	19	1.33579	0.34	0.637056
Glutathione conjugation	12	21	1.29531	0.34	0.637056
Association of TriC/CCT with target proteins during biosynthesis	7	12	1.35977	0.34	0.637056
Intrinsic Pathway for Apoptosis	9	17	1.09238	0.34	0.637056
Integrin cell surface interactions	21	41	1.0195	0.34	0.637056
Chylomicron assembly	3	6	0.970832	0.34	0.637056
mRNA Editing	3	6	0.970832	0.34	0.637056
CREB phosphorylation through the activation of Adenylate Cyclase	2	4	0.97084	0.34	0.637056
Defective pro-SFTPB causes pulmonary surfactant metabolism dysfunction 1 (SMDP1) and respiratory distress syndrome (RDS)	1	2	0.970847	0.34	0.637056
Metabolism of cofactors	3	7	0.727973	0.34	0.637056
Dual Incision in GG-NER	6	14	0.727771	0.34	0.637056
TICAM1-dependent activation of IRF3/IRF7	2	5	0.647103	0.34	0.637056
Resolution of D-loop Structures through Holliday Junction Intermediates	9	12	2.9167	0.35	0.639115
MAPK6/MAPK4 signaling	20	31	1.76886	0.35	0.639115
Cytochrome P450 - arranged by substrate type	25	40	1.62183	0.35	0.639115
Presynaptic phase of homologous DNA pairing and strand exchange	11	16	2.13878	0.35	0.639115
TRP channels	8	11	2.592	0.35	0.639115
Adrenaline signalling through Alpha-2 adrenergic receptor	2	2	Inf	0.35	0.639115
TWIK related potassium channel (TREK)	2	2	Inf	0.35	0.639115
Synthesis of Prostaglandins (PG) and Thromboxanes (TX)	6	9	1.94295	0.35	0.639115
SUMOylation of chromatin organization proteins	18	33	1.16574	0.35	0.639115
Biosynthesis of DPAn-6 SPMs	1	1	Inf	0.35	0.639115
CYP2E1 reactions	3	5	1.45655	0.35	0.639115
Deactivation of the beta-catenin transactivating complex	10	19	1.07888	0.35	0.639115
NOTCH1 Intracellular Domain Regulates Transcription	12	23	1.05931	0.35	0.639115
Synthesis of PIPs at the plasma membrane	14	28	0.970753	0.35	0.639115
VEGFR2 mediated cell proliferation	6	12	0.970811	0.35	0.639115
FGFR4 ligand binding and activation	4	8	0.970825	0.35	0.639115
MET activates RAS signaling	3	6	0.970832	0.35	0.639115
COPI-mediated anterograde transport	14	29	0.905822	0.35	0.639115
Signaling by NTRK2 (TRKB)	6	13	0.831935	0.35	0.639115
Defective pro-SFTPC causes pulmonary surfactant metabolism dysfunction 2 (SMDP2) and respiratory distress syndrome (RDS)	1	2	0.970847	0.35	0.639115
Loss of Function of TGFBR2 in Cancer	1	2	0.970847	0.35	0.639115
TGFBR1 LBD Mutants in Cancer	1	2	0.970847	0.35	0.639115
TGFBR2 Kinase Domain Mutants in Cancer	1	2	0.970847	0.35	0.639115
Role of LAT2/NTAL/LAB on calcium mobilization	3	8	0.582247	0.35	0.639115
Negative regulation of MAPK pathway	5	14	0.53884	0.35	0.639115
Innate Immune System	253	467	1.15762	0.36	0.642884
HCN channels	2	2	Inf	0.36	0.642884
Oxygen-dependent asparagine hydroxylation of Hypoxia-inducible Factor Alpha	2	2	Inf	0.36	0.642884
HS-GAG biosynthesis	9	15	1.45723	0.36	0.642884
Estrogen-dependent gene expression	24	44	1.16599	0.36	0.642884
Metabolism of water-soluble vitamins and cofactors	30	56	1.1211	0.36	0.642884
RUNX2 regulates bone development	9	17	1.09238	0.36	0.642884
ER to Golgi Anterograde Transport	27	54	0.970658	0.36	0.642884
Antigen activates B Cell Receptor (BCR) leading to generation of second messengers	9	18	0.970789	0.36	0.642884
Glycogen synthesis	3	6	0.970832	0.36	0.642884
SHC-mediated cascade:FGFR4	5	11	0.808835	0.36	0.642884
Relaxin receptors	1	3	0.485347	0.36	0.642884
Lectin pathway of complement activation	2	6	0.48522	0.36	0.642884
IkBA variant leads to EDA-ID	4	4	Inf	0.37	0.642884
Phase I - Functionalization of compounds	35	58	1.48147	0.37	0.642884
MET activates PTPN11	3	3	Inf	0.37	0.642884
MET activates STAT3	3	3	Inf	0.37	0.642884
Processing of DNA double-strand break ends	17	27	1.65309	0.37	0.642884
HDR through Homologous Recombination (HRR)	18	29	1.5912	0.37	0.642884
PCP/CE pathway	22	39	1.25777	0.37	0.642884
FGFR1c ligand binding and activation	5	8	1.61876	0.37	0.642884
Signaling by activated point mutants of FGFR1	5	8	1.61876	0.37	0.642884
Post-translational protein modification	316	622	1.0028	0.37	0.642884
Axonal growth stimulation	2	3	1.94201	0.37	0.642884
EGFR interacts with phospholipase C-gamma	2	3	1.94201	0.37	0.642884
FGFR2c ligand binding and activation	4	7	1.29472	0.37	0.642884
Prolonged ERK activation events	4	7	1.29472	0.37	0.642884
Synthesis of IP2, IP, and Ins in the cytosol	4	7	1.29472	0.37	0.642884
RHO GTPases activate PKNs	9	18	0.970789	0.37	0.642884
Apoptotic factor-mediated response	2	4	0.97084	0.37	0.642884
Misspliced LRP5 mutants have enhanced beta-catenin-dependent signaling	2	4	0.97084	0.37	0.642884
Fatty acyl-CoA biosynthesis	6	13	0.831935	0.37	0.642884
Circadian Clock	8	18	0.77627	0.37	0.642884
VxPx cargo-targeting to cilium	3	7	0.727973	0.37	0.642884
Translesion synthesis by Y family DNA polymerases bypasses lesions on DNA template	7	16	0.754716	0.37	0.642884
Abacavir transport and metabolism	2	5	0.647103	0.37	0.642884
Activated NTRK3 signals through RAS	2	5	0.647103	0.37	0.642884
Defensins	2	5	0.647103	0.37	0.642884
Diseases of carbohydrate metabolism	2	5	0.647103	0.37	0.642884
Glycogen storage diseases	2	5	0.647103	0.37	0.642884
Myoclonic epilepsy of Lafora	2	5	0.647103	0.37	0.642884
Synthesis of 15-eicosatetraenoic acid derivatives	2	6	0.48522	0.37	0.642884
Eukaryotic Translation Elongation	6	16	0.581937	0.37	0.642884
Beta-catenin phosphorylation cascade	1	4	0.323478	0.37	0.642884
Misspliced GSK3beta mutants stabilize beta-catenin	1	4	0.323478	0.37	0.642884
S33 mutants of beta-catenin aren't phosphorylated	1	4	0.323478	0.37	0.642884
S37 mutants of beta-catenin aren't phosphorylated	1	4	0.323478	0.37	0.642884
S45 mutants of beta-catenin aren't phosphorylated	1	4	0.323478	0.37	0.642884
T41 mutants of beta-catenin aren't phosphorylated	1	4	0.323478	0.37	0.642884
phosphorylation site mutants of CTNNB1 are not targeted to the proteasome by the destruction complex	1	4	0.323478	0.37	0.642884
Assembly of collagen fibrils and other multimeric structures	25	38	1.87227	0.38	0.642884
Collagen degradation	16	23	2.22359	0.38	0.642884
IRS-related events triggered by IGF1R	16	27	1.41372	0.38	0.642884
C6 deamination of adenosine	2	2	Inf	0.38	0.642884
Formation of editosomes by ADAR proteins	2	2	Inf	0.38	0.642884
Toxicity of botulinum toxin type C (BoNT/C)	2	2	Inf	0.38	0.642884
mRNA Editing: A to I Conversion	2	2	Inf	0.38	0.642884
TNFR1-induced NFkappaB signaling pathway	7	11	1.70009	0.38	0.642884
Tight junction interactions	8	13	1.55437	0.38	0.642884
Signaling by SCF-KIT	16	28	1.2956	0.38	0.642884
Nephrin family interactions	6	10	1.45689	0.38	0.642884
FGFR2 mutant receptor activation	7	12	1.35977	0.38	0.642884
EPHB-mediated forward signaling	12	22	1.1655	0.38	0.642884
XAV939 inhibits tankyrase, stabilizing AXIN	1	1	Inf	0.38	0.642884
RNA Polymerase I Chain Elongation	2	3	1.94201	0.38	0.642884
Constitutive Signaling by Ligand-Responsive EGFR Cancer Variants	5	9	1.2138	0.38	0.642884
Defective B3GALT6 causes EDSP2 and SEMDJL1	5	9	1.2138	0.38	0.642884
Defective B3GAT3 causes JDSSDHD	5	9	1.2138	0.38	0.642884
Defective B4GALT7 causes EDS, progeroid type	5	9	1.2138	0.38	0.642884
Signaling by EGFR in Cancer	5	9	1.2138	0.38	0.642884
Signaling by Ligand-Responsive EGFR Variants in Cancer	5	9	1.2138	0.38	0.642884
Scavenging of heme from plasma	3	6	0.970832	0.38	0.642884
Inhibition of Signaling by Overexpressed EGFR	1	2	0.970847	0.38	0.642884
Signaling by Overexpressed Wild-Type EGFR in Cancer	1	2	0.970847	0.38	0.642884
RAB GEFs exchange GTP for GDP on RABs	14	32	0.754291	0.38	0.642884
DNA Double Strand Break Response	8	19	0.70553	0.38	0.642884
Recruitment and ATM-mediated phosphorylation of repair and signaling proteins at DNA double strand breaks	8	19	0.70553	0.38	0.642884
APEX1-Independent Resolution of AP Sites via the Single Nucleotide Replacement Pathway	1	4	0.323478	0.38	0.642884
Xenobiotics	10	14	2.4306	0.39	0.647595
HDR through Homologous Recombination (HRR) or Single Strand Annealing (SSA)	25	41	1.52009	0.39	0.647595
PLC beta mediated events	14	24	1.36039	0.39	0.647595
ECM proteoglycans	19	34	1.2308	0.39	0.647595
Signaling by Non-Receptor Tyrosine Kinases	19	34	1.2308	0.39	0.647595
Signaling by PTK6	19	34	1.2308	0.39	0.647595
Hemostasis	172	331	1.05248	0.39	0.647595
Highly calcium permeable postsynaptic nicotinic acetylcholine receptors	5	8	1.61876	0.39	0.647595
Lagging Strand Synthesis	5	9	1.2138	0.39	0.647595
Glycogen metabolism	6	11	1.16525	0.39	0.647595
NCAM signaling for neurite out-growth	16	31	1.03573	0.39	0.647595
CD209 (DC-SIGN) signaling	5	10	0.970818	0.39	0.647595
MET activates RAP1 and RAC1	3	6	0.970832	0.39	0.647595
Processing and activation of SUMO	2	4	0.97084	0.39	0.647595
Signaling by WNT in cancer	6	13	0.831935	0.39	0.647595
Galactose catabolism	1	2	0.970847	0.39	0.647595
Intestinal absorption	1	3	0.485347	0.39	0.647595
Protein methylation	1	4	0.323478	0.39	0.647595
Reversal of alkylation damage by DNA dioxygenases	1	4	0.323478	0.39	0.647595
Peptide chain elongation	5	15	0.484838	0.39	0.647595
Gene Silencing by RNA	19	32	1.42085	0.4	0.655708
Crosslinking of collagen fibrils	6	9	1.94295	0.4	0.655708
IGF1R signaling cascade	16	28	1.2956	0.4	0.655708
Signaling by Type 1 Insulin-like Growth Factor 1 Receptor (IGF1R)	16	28	1.2956	0.4	0.655708
Glycogen storage disease type 0 (liver GYS2)	1	1	Inf	0.4	0.655708
Glycogen storage disease type IV (GBE1)	1	1	Inf	0.4	0.655708
Activation of the TFAP2 (AP-2) family of transcription factors	4	7	1.29472	0.4	0.655708
Neurotransmitter clearance	4	7	1.29472	0.4	0.655708
Deadenylation-dependent mRNA decay	8	18	0.77627	0.4	0.655708
Translesion Synthesis by POLH	3	7	0.727973	0.4	0.655708
Ketone body metabolism	2	5	0.647103	0.4	0.655708
Reelin signalling pathway	2	5	0.647103	0.4	0.655708
Synthesis of Ketone Bodies	2	5	0.647103	0.4	0.655708
Calnexin/calreticulin cycle	3	9	0.485092	0.4	0.655708
Resolution of D-loop Structures through Synthesis-Dependent Strand Annealing (SDSA)	8	11	2.592	0.41	0.660045
Transport of glycerol from adipocytes to the liver by Aquaporins	2	2	Inf	0.41	0.660045
DNA Double-Strand Break Repair	30	54	1.21513	0.41	0.660045
G2 Phase	3	4	2.91387	0.41	0.660045
Mitochondrial biogenesis	18	32	1.24932	0.41	0.660045
Ca-dependent events	10	17	1.38784	0.41	0.660045
ATF4 activates genes	2	3	1.94201	0.41	0.660045
PERK regulates gene expression	2	3	1.94201	0.41	0.660045
PTEN Regulation	26	52	0.970665	0.41	0.660045
RET signaling	11	22	0.970775	0.41	0.660045
Regulation of TP53 Activity through Association with Co-factors	4	8	0.970825	0.41	0.660045
Transport of Mature mRNA Derived from an Intronless Transcript	4	8	0.970825	0.41	0.660045
Transport of Mature mRNAs Derived from Intronless Transcripts	4	8	0.970825	0.41	0.660045
MAP2K and MAPK activation	10	21	0.882321	0.41	0.660045
Paradoxical activation of RAF signaling by kinase inactive BRAF	10	21	0.882321	0.41	0.660045
Signaling by moderate kinase activity BRAF mutants	10	21	0.882321	0.41	0.660045
Lysine catabolism	2	5	0.647103	0.41	0.660045
Activation of caspases through apoptosome-mediated cleavage	1	3	0.485347	0.41	0.660045
Cytochrome c-mediated apoptotic response	1	3	0.485347	0.41	0.660045
Platelet calcium homeostasis	4	11	0.554379	0.41	0.660045
E2F-enabled inhibition of pre-replication complex formation	2	2	Inf	0.42	0.663061
Downstream signaling events of B Cell Receptor (BCR)	17	31	1.17963	0.42	0.663061
Defective LFNG causes SCDO3	2	3	1.94201	0.42	0.663061
Formation of ATP by chemiosmotic coupling	4	7	1.29472	0.42	0.663061
Signaling by Hippo	7	13	1.13288	0.42	0.663061
Interleukin-12 family signaling	14	28	0.970753	0.42	0.663061
Netrin-1 signaling	13	26	0.97076	0.42	0.663061
DAP12 interactions	8	16	0.970796	0.42	0.663061
Constitutive Signaling by NOTCH1 HD Domain Mutants	4	8	0.970825	0.42	0.663061
Signaling by NOTCH1 HD Domain Mutants in Cancer	4	8	0.970825	0.42	0.663061
Regulation of signaling by NODAL	2	4	0.97084	0.42	0.663061
Glucuronidation	4	9	0.776492	0.42	0.663061
Synthesis of bile acids and bile salts via 24-hydroxycholesterol	4	9	0.776492	0.42	0.663061
Thromboxane signalling through TP receptor	4	9	0.776492	0.42	0.663061
EGFR Transactivation by Gastrin	2	5	0.647103	0.42	0.663061
Rhesus glycoproteins mediate ammonium transport.	1	3	0.485347	0.42	0.663061
SMAC binds to IAPs	1	3	0.485347	0.42	0.663061
SMAC-mediated apoptotic response	1	3	0.485347	0.42	0.663061
SMAC-mediated dissociation of IAP:caspase complexes	1	3	0.485347	0.42	0.663061
Heme biosynthesis	2	6	0.48522	0.42	0.663061
Displacement of DNA glycosylase by APEX1	1	4	0.323478	0.42	0.663061
Collagen chain trimerization	14	24	1.36039	0.43	0.672929
Hedgehog ligand biogenesis	12	21	1.29531	0.43	0.672929
Cam-PDE 1 activation	2	3	1.94201	0.43	0.672929
Transmission across Chemical Synapses	47	92	1.01417	0.43	0.672929
PKA-mediated phosphorylation of CREB	7	13	1.13288	0.43	0.672929
Voltage gated Potassium channels	11	22	0.970775	0.43	0.672929
Glycosphingolipid metabolism	13	27	0.901205	0.43	0.672929
SHC1 events in EGFR signaling	2	5	0.647103	0.43	0.672929
Organic anion transporters	2	7	0.388071	0.43	0.672929
TCR signaling	19	33	1.31904	0.44	0.68381
Transport of Mature Transcript to Cytoplasm	24	43	1.22766	0.44	0.68381
Glycosaminoglycan metabolism	36	67	1.12857	0.44	0.68381
Enzymatic degradation of Dopamine by monoamine oxidase	1	2	0.970847	0.44	0.68381
Enzymatic degradation of dopamine by COMT	1	2	0.970847	0.44	0.68381
Fc epsilon receptor (FCERI) signaling	25	54	0.835953	0.44	0.68381
Scavenging by Class B Receptors	1	3	0.485347	0.44	0.68381
Signal attenuation	2	6	0.48522	0.44	0.68381
Inhibition of replication initiation of damaged DNA by RB1/E2F1	4	4	Inf	0.45	0.685115
Elastic fibre formation	20	33	1.496	0.45	0.685115
Glycolysis	17	28	1.50244	0.45	0.685115
Toxicity of botulinum toxin type E (BoNT/E)	2	2	Inf	0.45	0.685115
DNA strand elongation	9	15	1.45723	0.45	0.685115
Non-integrin membrane-ECM interactions	15	27	1.21433	0.45	0.685115
YAP1- and WWTR1 (TAZ)-stimulated gene expression	6	10	1.45689	0.45	0.685115
A tetrasaccharide linker sequence is required for GAG synthesis	7	12	1.35977	0.45	0.685115
Adrenaline,noradrenaline inhibits insulin secretion	7	12	1.35977	0.45	0.685115
Fibronectin matrix formation	2	3	1.94201	0.45	0.685115
Interferon alpha/beta signaling	17	33	1.03167	0.45	0.685115
Presynaptic function of Kainate receptors	5	11	0.808835	0.45	0.685115
Beta oxidation of palmitoyl-CoA to myristoyl-CoA	1	2	0.970847	0.45	0.685115
Hyaluronan biosynthesis and export	1	2	0.970847	0.45	0.685115
Repression of WNT target genes	4	9	0.776492	0.45	0.685115
Nef and signal transduction	2	5	0.647103	0.45	0.685115
ADP signalling through P2Y purinoceptor 12	4	10	0.646928	0.45	0.685115
Activation of AKT2	1	3	0.485347	0.45	0.685115
Choline catabolism	1	3	0.485347	0.45	0.685115
Disinhibition of SNARE formation	1	3	0.485347	0.45	0.685115
Intracellular oxygen transport	1	3	0.485347	0.45	0.685115
Uptake and function of diphtheria toxin	1	3	0.485347	0.45	0.685115
Activation of C3 and C5	1	4	0.323478	0.45	0.685115
Viral mRNA Translation	4	13	0.430972	0.45	0.685115
Homology Directed Repair	26	44	1.40488	0.46	0.695619
Activation of NOXA and translocation to mitochondria	2	2	Inf	0.46	0.695619
SUMOylation of transcription factors	6	11	1.16525	0.46	0.695619
WNT ligand biogenesis and trafficking	5	10	0.970818	0.46	0.695619
Opsins	2	4	0.97084	0.46	0.695619
Phosphorylation of proteins involved in the G2/M transition by Cyclin A:Cdc2 complexes	1	2	0.970847	0.46	0.695619
Calcitonin-like ligand receptors	1	4	0.323478	0.46	0.695619
DNA Damage Reversal	1	5	0.242584	0.46	0.695619
Multifunctional anion exchangers	6	6	Inf	0.47	0.701872
Collagen formation	34	55	1.57661	0.47	0.701872
Insulin-like Growth Factor-2 mRNA Binding Proteins (IGF2BPs/IMPs/VICKZs) bind RNA	5	7	2.42883	0.47	0.701872
FGFR1b ligand binding and activation	3	4	2.91387	0.47	0.701872
Post-translational modification: synthesis of GPI-anchored proteins	19	36	1.08544	0.47	0.701872
FGFR2 alternative splicing	5	9	1.2138	0.47	0.701872
Peroxisomal protein import	13	25	1.05194	0.47	0.701872
Beta-catenin independent WNT signaling	33	65	1.00121	0.47	0.701872
Chemokine receptors bind chemokines	10	20	0.970782	0.47	0.701872
HS-GAG degradation	5	10	0.970818	0.47	0.701872
Platelet Aggregation (Plug Formation)	13	27	0.901205	0.47	0.701872
Platelet activation, signaling and aggregation	76	155	0.932762	0.47	0.701872
SUMOylation of DNA methylation proteins	5	11	0.808835	0.47	0.701872
CD22 mediated BCR regulation	1	3	0.485347	0.47	0.701872
Fructose metabolism	1	3	0.485347	0.47	0.701872
Synthesis of PA	14	22	1.70131	0.48	0.709136
Sterols are 12-hydroxylated by CYP8B1	2	2	Inf	0.48	0.709136
Vitamins B6 activation to pyridoxal phosphate	2	2	Inf	0.48	0.709136
Nucleotide-binding domain, leucine rich repeat containing receptor (NLR) signaling pathways	16	29	1.19565	0.48	0.709136
Axon guidance	126	243	1.04701	0.48	0.709136
Peptide ligand-binding receptors	50	96	1.05598	0.48	0.709136
Transport of small molecules	163	319	1.01503	0.48	0.709136
Sialic acid metabolism	11	22	0.970775	0.48	0.709136
Serotonin clearance from the synaptic cleft	1	2	0.970847	0.48	0.709136
Immunoregulatory interactions between a Lymphoid and a non-Lymphoid cell	17	37	0.824513	0.48	0.709136
Scavenging by Class F Receptors	1	4	0.323478	0.48	0.709136
Signal Transduction	631	1212	1.06448	0.49	0.711035
G-protein mediated events	14	25	1.23642	0.49	0.711035
FGFR2b ligand binding and activation	3	5	1.45655	0.49	0.711035
p75NTR regulates axonogenesis	3	5	1.45655	0.49	0.711035
Keratan sulfate biosynthesis	10	19	1.07888	0.49	0.711035
ERCC6 (CSB) and EHMT2 (G9a) positively regulate rRNA expression	5	10	0.970818	0.49	0.711035
Regulation of gene expression in beta cells	3	6	0.970832	0.49	0.711035
Aryl hydrocarbon receptor signalling	2	4	0.97084	0.49	0.711035
Axonal growth inhibition (RHOA activation)	2	4	0.97084	0.49	0.711035
PLCG1 events in ERBB2 signaling	2	4	0.97084	0.49	0.711035
Melanin biosynthesis	1	2	0.970847	0.49	0.711035
BMAL1:CLOCK,NPAS2 activates circadian gene expression	3	7	0.727973	0.49	0.711035
Termination of translesion DNA synthesis	6	14	0.727771	0.49	0.711035
SLBP Dependent Processing of Replication-Dependent Histone Pre-mRNAs	2	5	0.647103	0.49	0.711035
SLBP independent Processing of Histone Pre-mRNAs	2	5	0.647103	0.49	0.711035
Activation of BH3-only proteins	4	10	0.646928	0.49	0.711035
Degradation of cysteine and homocysteine	1	3	0.485347	0.49	0.711035
RUNX2 regulates genes involved in differentiation of myeloid cells	1	3	0.485347	0.49	0.711035
ChREBP activates metabolic gene expression	2	6	0.48522	0.49	0.711035
Lipid particle organization	1	5	0.242584	0.49	0.711035
Molecules associated with elastic fibres	13	22	1.40358	0.5	0.716853
IRAK4 deficiency (TLR2/4)	5	8	1.61876	0.5	0.716853
RHO GTPases Activate ROCKs	6	10	1.45689	0.5	0.716853
Antimicrobial peptides	13	24	1.14783	0.5	0.716853
Beta-oxidation of pristanoyl-CoA	2	3	1.94201	0.5	0.716853
RAF activation	3	6	0.970832	0.5	0.716853
Synthesis of PI	1	2	0.970847	0.5	0.716853
TNFs bind their physiological receptors	5	12	0.693126	0.5	0.716853
Diseases associated with visual transduction	2	5	0.647103	0.5	0.716853
Retinoid cycle disease events	2	5	0.647103	0.5	0.716853
Triglyceride biosynthesis	3	8	0.582247	0.5	0.716853
RORA activates gene expression	1	3	0.485347	0.5	0.716853
SOS-mediated signalling	1	4	0.323478	0.5	0.716853
Constitutive Signaling by AKT1 E17K in Cancer	5	17	0.403817	0.5	0.716853
Dectin-2 family	1	6	0.194014	0.5	0.716853
Metabolic disorders of biological oxidation enzymes	2	2	Inf	0.51	0.721395
PTK6 Activates STAT3	2	2	Inf	0.51	0.721395
Phosphorylation of CD3 and TCR zeta chains	2	2	Inf	0.51	0.721395
Class A/1 (Rhodopsin-like receptors)	90	173	1.05395	0.51	0.721395
Signaling by Hedgehog	29	56	1.04309	0.51	0.721395
Defective ACTH causes Obesity and Pro-opiomelanocortinin deficiency (POMCD)	1	1	Inf	0.51	0.721395
Removal of the Flap Intermediate	3	5	1.45655	0.51	0.721395
Dissolution of Fibrin Clot	4	7	1.29472	0.51	0.721395
TAK1 activates NFkB by phosphorylation and activation of IKKs complex	7	13	1.13288	0.51	0.721395
The canonical retinoid cycle in rods (twilight vision)	7	13	1.13288	0.51	0.721395
COPII-mediated vesicle transport	14	27	1.0457	0.51	0.721395
Prostacyclin signalling through prostacyclin receptor	5	10	0.970818	0.51	0.721395
Chondroitin sulfate biosynthesis	5	12	0.693126	0.51	0.721395
Import of palmitoyl-CoA into the mitochondrial matrix	2	5	0.647103	0.51	0.721395
Gamma carboxylation, hypusine formation and arylsulfatase activation	9	21	0.727569	0.51	0.721395
MHC class II antigen presentation	20	45	0.775604	0.51	0.721395
Selenocysteine synthesis	4	14	0.387769	0.51	0.721395
CaM pathway	9	16	1.24876	0.52	0.729789
Calmodulin induced events	9	16	1.24876	0.52	0.729789
Arachidonate production from DAG	2	4	0.97084	0.52	0.729789
Chaperonin-mediated protein folding	15	32	0.856123	0.52	0.729789
ATP sensitive Potassium channels	1	2	0.970847	0.52	0.729789
Nucleobase biosynthesis	2	5	0.647103	0.52	0.729789
Purine ribonucleoside monophosphate biosynthesis	2	5	0.647103	0.52	0.729789
activated TAK1 mediates p38 MAPK activation	4	10	0.646928	0.52	0.729789
Elevation of cytosolic Ca2+ levels	3	9	0.485092	0.52	0.729789
NTRK2 activates RAC1	1	4	0.323478	0.52	0.729789
Activated NTRK2 signals through PLCG1	2	2	Inf	0.53	0.736339
Intracellular signaling by second messengers	70	135	1.04635	0.53	0.736339
Serotonin and melatonin biosynthesis	1	1	Inf	0.53	0.736339
Lysosome Vesicle Biogenesis	5	9	1.2138	0.53	0.736339
Basigin interactions	7	13	1.13288	0.53	0.736339
Glucagon-type ligand receptors	7	14	0.970803	0.53	0.736339
RHO GTPases activate PAKs	6	12	0.970811	0.53	0.736339
Synthesis of bile acids and bile salts via 27-hydroxycholesterol	4	8	0.970825	0.53	0.736339
Removal of the Flap Intermediate from the C-strand	2	4	0.97084	0.53	0.736339
TWIK-related alkaline pH activated K+ channel (TALK)	1	2	0.970847	0.53	0.736339
Tandem pore domain potassium channels	3	7	0.727973	0.53	0.736339
Interleukin-23 signaling	1	3	0.485347	0.53	0.736339
Nonsense Mediated Decay (NMD) independent of the Exon Junction Complex (EJC)	6	17	0.528905	0.53	0.736339
DEx/H-box helicases activate type I IFN and inflammatory cytokines production	3	3	Inf	0.54	0.739359
Transcriptional activation of cell cycle inhibitor p21	2	2	Inf	0.54	0.739359
Transcriptional activation of p53 responsive genes	2	2	Inf	0.54	0.739359
SUMO E3 ligases SUMOylate target proteins	51	95	1.12689	0.54	0.739359
RNA Polymerase III Transcription Initiation From Type 3 Promoter	5	8	1.61876	0.54	0.739359
Plasma lipoprotein assembly, remodeling, and clearance	17	31	1.17963	0.54	0.739359
Sperm:Oocyte Membrane Binding	1	1	Inf	0.54	0.739359
phospho-PLA2 pathway	1	1	Inf	0.54	0.739359
Cell-extracellular matrix interactions	5	9	1.2138	0.54	0.739359
Processing of Intronless Pre-mRNAs	5	10	0.970818	0.54	0.739359
Zinc transporters	5	10	0.970818	0.54	0.739359
SHC1 events in ERBB4 signaling	4	9	0.776492	0.54	0.739359
Digestion of dietary carbohydrate	3	7	0.727973	0.54	0.739359
RUNX2 regulates genes involved in cell migration	3	7	0.727973	0.54	0.739359
Leading Strand Synthesis	2	5	0.647103	0.54	0.739359
Polymerase switching	2	5	0.647103	0.54	0.739359
Polymerase switching on the C-strand of the telomere	2	5	0.647103	0.54	0.739359
Dopamine clearance from the synaptic cleft	1	3	0.485347	0.54	0.739359
rRNA modification in the nucleus and cytosol	5	16	0.440649	0.54	0.739359
Signalling to STAT3	2	2	Inf	0.55	0.747917
Transfer of LPS from LBP carrier to CD14	2	2	Inf	0.55	0.747917
SUMOylation	53	98	1.14534	0.55	0.747917
Aquaporin-mediated transport	15	29	1.04036	0.55	0.747917
PIP3 activates AKT signaling	58	115	0.987714	0.55	0.747917
Tie2 Signaling	5	10	0.970818	0.55	0.747917
Activation of G protein gated Potassium channels	3	8	0.582247	0.55	0.747917
G protein gated Potassium channels	3	8	0.582247	0.55	0.747917
Inhibition of voltage gated Ca2+ channels via Gbeta/gamma subunits	3	8	0.582247	0.55	0.747917
NRAGE signals death through JNK	13	27	0.901205	0.56	0.758069
Digestion of dietary lipid	2	4	0.97084	0.56	0.758069
TP53 regulates transcription of several additional cell death genes whose specific roles in p53-dependent apoptosis remain uncertain	3	7	0.727973	0.56	0.758069
G-protein activation	5	13	0.606341	0.56	0.758069
Rab regulation of trafficking	16	41	0.619887	0.56	0.758069
Eukaryotic Translation Termination	4	14	0.387769	0.56	0.758069
MET receptor recycling	3	3	Inf	0.57	0.764686
Positive epigenetic regulation of rRNA expression	13	22	1.40358	0.57	0.764686
Transport of vitamins, nucleosides, and related molecules	13	23	1.26292	0.57	0.764686
TP53 Regulates Transcription of Cell Death Genes	10	18	1.21407	0.57	0.764686
Acyl chain remodelling of PE	9	17	1.09238	0.57	0.764686
Vitamin B5 (pantothenate) metabolism	5	10	0.970818	0.57	0.764686
mitochondrial fatty acid beta-oxidation of saturated fatty acids	2	4	0.97084	0.57	0.764686
Potassium Channels	22	46	0.889365	0.57	0.764686
GRB2 events in ERBB2 signaling	5	11	0.808835	0.57	0.764686
Physiological factors	1	3	0.485347	0.57	0.764686
Synthesis of glycosylphosphatidylinositol (GPI)	2	6	0.48522	0.57	0.764686
Synthesis of UDP-N-acetyl-glucosamine	1	4	0.323478	0.57	0.764686
Signaling by EGFR	14	25	1.23642	0.58	0.775782
t(4;14) translocations of FGFR3	1	1	Inf	0.58	0.775782
Pyruvate metabolism and Citric Acid (TCA) cycle	9	20	0.793904	0.58	0.775782
ROS, RNS production in phagocytes	4	11	0.554379	0.58	0.775782
Regulation of TP53 Activity	38	72	1.08584	0.59	0.782164
Integration of energy metabolism	27	52	1.04886	0.59	0.782164
Activated NTRK2 signals through PI3K	1	1	Inf	0.59	0.782164
BDNF activates NTRK2 (TRKB) signaling	1	1	Inf	0.59	0.782164
IKK complex recruitment mediated by RIP1	7	13	1.13288	0.59	0.782164
Keratan sulfate/keratin metabolism	11	22	0.970775	0.59	0.782164
MicroRNA (miRNA) biogenesis	2	4	0.97084	0.59	0.782164
Transcriptional activation of mitochondrial biogenesis	7	15	0.849258	0.59	0.782164
Metal ion SLC transporters	6	15	0.646754	0.59	0.782164
Deadenylation of mRNA	4	11	0.554379	0.59	0.782164
Selenoamino acid metabolism	11	28	0.627229	0.59	0.782164
GPVI-mediated activation cascade	7	19	0.565626	0.59	0.782164
MET activates PI3K/AKT signaling	2	2	Inf	0.6	0.784985
Phase 3 - rapid repolarisation	2	2	Inf	0.6	0.784985
rRNA modification in the mitochondrion	2	2	Inf	0.6	0.784985
Mitochondrial translation initiation	26	48	1.14831	0.6	0.784985
Acyl chain remodelling of PG	7	12	1.35977	0.6	0.784985
PKA-mediated phosphorylation of key metabolic factors	1	1	Inf	0.6	0.784985
PP2A-mediated dephosphorylation of key metabolic factors	1	1	Inf	0.6	0.784985
Mitochondrial Fatty Acid Beta-Oxidation	7	13	1.13288	0.6	0.784985
PKA activation in glucagon signalling	7	13	1.13288	0.6	0.784985
PI3K events in ERBB4 signaling	3	6	0.970832	0.6	0.784985
FCERI mediated NF-kB activation	14	29	0.905822	0.6	0.784985
NCAM1 interactions	9	19	0.873506	0.6	0.784985
Signaling by ROBO receptors	31	65	0.884322	0.6	0.784985
Dopamine Neurotransmitter Release Cycle	3	7	0.727973	0.6	0.784985
Initial triggering of complement	6	14	0.727771	0.6	0.784985
Metabolism of non-coding RNA	5	12	0.693126	0.6	0.784985
snRNP Assembly	5	12	0.693126	0.6	0.784985
Platelet Adhesion to exposed collagen	2	8	0.323311	0.6	0.784985
Diseases associated with glycosaminoglycan metabolism	7	14	0.970803	0.61	0.791149
EGFR downregulation	7	14	0.970803	0.61	0.791149
Rap1 signalling	5	10	0.970818	0.61	0.791149
SeMet incorporation into proteins	3	6	0.970832	0.61	0.791149
Ovarian tumor domain proteases	10	21	0.882321	0.61	0.791149
TFAP2 (AP-2) family regulates transcription of other transcription factors	2	4	0.97084	0.61	0.791149
Digestion	6	14	0.727771	0.61	0.791149
TRAF6 mediated IRF7 activation in TLR7/8 or 9 signaling	2	5	0.647103	0.61	0.791149
Citric acid cycle (TCA cycle)	4	10	0.646928	0.61	0.791149
Activation of SMO	1	4	0.323478	0.61	0.791149
Formation of the Editosome	1	4	0.323478	0.61	0.791149
mRNA Editing: C to U Conversion	1	4	0.323478	0.61	0.791149
Transcriptional regulation of white adipocyte differentiation	20	34	1.3888	0.62	0.799497
Epigenetic regulation of gene expression	22	40	1.1876	0.62	0.799497
Catecholamine biosynthesis	1	1	Inf	0.62	0.799497
Sodium-coupled sulphate, di- and tri-carboxylate transporters	2	4	0.97084	0.62	0.799497
Adenosine P1 receptors	1	2	0.970847	0.62	0.799497
Serotonin receptors	4	9	0.776492	0.62	0.799497
Formation of a pool of free 40S subunits	8	21	0.596696	0.62	0.799497
ER Quality Control Compartment (ERQC)	1	7	0.161636	0.62	0.799497
Sperm Motility And Taxes	2	2	Inf	0.63	0.804303
HDR through Single Strand Annealing (SSA)	9	15	1.45723	0.63	0.804303
GP1b-IX-V activation signalling	3	6	0.970832	0.63	0.804303
Bile acid and bile salt metabolism	13	28	0.840918	0.63	0.804303
Constitutive Signaling by NOTCH1 HD+PEST Domain Mutants	13	29	0.788167	0.63	0.804303
Constitutive Signaling by NOTCH1 PEST Domain Mutants	13	29	0.788167	0.63	0.804303
Signaling by NOTCH1 HD+PEST Domain Mutants in Cancer	13	29	0.788167	0.63	0.804303
Signaling by NOTCH1 PEST Domain Mutants in Cancer	13	29	0.788167	0.63	0.804303
Signaling by NOTCH1 in Cancer	13	29	0.788167	0.63	0.804303
G alpha (12/13) signalling events	19	42	0.801103	0.63	0.804303
G beta:gamma signalling through PLC beta	4	10	0.646928	0.63	0.804303
Digestion and absorption	7	17	0.679082	0.63	0.804303
Retrograde transport at the Trans-Golgi-Network	5	14	0.53884	0.63	0.804303
Josephin domain DUBs	1	5	0.242584	0.63	0.804303
Mitochondrial translation elongation	25	47	1.10386	0.64	0.809014
Mitochondrial translation	26	49	1.09809	0.64	0.809014
Signaling by MET	13	26	0.97076	0.64	0.809014
Signaling by WNT	58	117	0.953728	0.64	0.809014
PTK6 promotes HIF1A stabilization	3	6	0.970832	0.64	0.809014
Vasopressin regulates renal water homeostasis via Aquaporins	12	25	0.89588	0.64	0.809014
mRNA 3'-end processing	11	23	0.889666	0.64	0.809014
Pre-NOTCH Processing in the Endoplasmic Reticulum	2	4	0.97084	0.64	0.809014
PIWI-interacting RNA (piRNA) biogenesis	2	5	0.647103	0.64	0.809014
RUNX3 regulates p14-ARF	1	4	0.323478	0.64	0.809014
TP53 Regulates Metabolic Genes	8	22	0.553938	0.64	0.809014
SUMOylation of transcription cofactors	9	25	0.54514	0.64	0.809014
Synthesis of (16-20)-hydroxyeicosatetraenoic acids (HETE)	1	5	0.242584	0.64	0.809014
GABA synthesis, release, reuptake and degradation	1	6	0.194014	0.64	0.809014
Antagonism of Activin by Follistatin	3	3	Inf	0.65	0.815339
Nucleotide salvage	4	5	3.88547	0.65	0.815339
Glycine degradation	1	1	Inf	0.65	0.815339
Synthesis of bile acids and bile salts via 7alpha-hydroxycholesterol	6	12	0.970811	0.65	0.815339
PI3K/AKT Signaling in Cancer	29	59	0.938031	0.65	0.815339
ABC-family proteins mediated transport	16	33	0.913427	0.65	0.815339
PI3K/AKT activation	2	4	0.97084	0.65	0.815339
Amino acid synthesis and interconversion (transamination)	4	9	0.776492	0.65	0.815339
Membrane Trafficking	127	267	0.876858	0.65	0.815339
Electric Transmission Across Gap Junctions	1	4	0.323478	0.65	0.815339
Transmission across Electrical Synapses	1	4	0.323478	0.65	0.815339
Estrogen biosynthesis	1	1	Inf	0.66	0.82328
TFAP2 (AP-2) family regulates transcription of cell cycle factors	3	5	1.45655	0.66	0.82328
Defective EXT1 causes exostoses 1, TRPS2 and CHDS	3	6	0.970832	0.66	0.82328
Defective EXT2 causes exostoses 2	3	6	0.970832	0.66	0.82328
Pyrimidine catabolism	1	2	0.970847	0.66	0.82328
Gap junction assembly	5	13	0.606341	0.66	0.82328
HDACs deacetylate histones	7	18	0.617197	0.66	0.82328
Vitamin D (calciferol) metabolism	1	4	0.323478	0.66	0.82328
Plasmalogen biosynthesis	2	2	Inf	0.67	0.828271
eNOS activation	4	6	1.94248	0.67	0.828271
MyD88 deficiency (TLR2/4)	4	7	1.29472	0.67	0.828271
p75 NTR receptor-mediated signalling	25	50	0.970673	0.67	0.828271
PKA activation	6	12	0.970811	0.67	0.828271
Regulation of FZD by ubiquitination	5	10	0.970818	0.67	0.828271
NOTCH3 Activation and Transmission of Signal to the Nucleus	7	15	0.849258	0.67	0.828271
Integrin alphaIIb beta3 signaling	9	21	0.727569	0.67	0.828271
Integrin signaling	9	21	0.727569	0.67	0.828271
Creation of C4 and C2 activators	4	10	0.646928	0.67	0.828271
Assembly Of The HIV Virion	2	6	0.48522	0.67	0.828271
Sema4D mediated inhibition of cell attachment and migration	1	4	0.323478	0.67	0.828271
Tryptophan catabolism	1	5	0.242584	0.67	0.828271
Cell-Cell communication	37	61	1.50124	0.68	0.831471
Collagen biosynthesis and modifying enzymes	22	39	1.25777	0.68	0.831471
Glucose metabolism	19	35	1.15359	0.68	0.831471
Mitochondrial translation termination	25	48	1.05564	0.68	0.831471
Cholesterol biosynthesis via desmosterol	1	1	Inf	0.68	0.831471
Cholesterol biosynthesis via lathosterol	1	1	Inf	0.68	0.831471
Advanced glycosylation endproduct receptor signaling	5	9	1.2138	0.68	0.831471
LDL clearance	5	9	1.2138	0.68	0.831471
Neuronal System	86	170	0.993842	0.68	0.831471
Processing of Capped Intronless Pre-mRNA	6	13	0.831935	0.68	0.831471
Class C/3 (Metabotropic glutamate/pheromone receptors)	9	20	0.793904	0.68	0.831471
Protein folding	16	35	0.816862	0.68	0.831471
Cardiac conduction	25	54	0.835953	0.68	0.831471
Disassembly of the destruction complex and recruitment of AXIN to the membrane	5	12	0.693126	0.68	0.831471
Free fatty acid receptors	1	3	0.485347	0.68	0.831471
Protein ubiquitination	9	23	0.623326	0.68	0.831471
Processing of Capped Intron-Containing Pre-mRNA	55	102	1.13796	0.69	0.841406
Role of ABL in ROBO-SLIT signaling	3	6	0.970832	0.69	0.841406
Rho GTPase cycle	33	70	0.864814	0.69	0.841406
GABA receptor activation	11	25	0.762199	0.69	0.841406
PI5P, PP2A and IER3 Regulate PI3K/AKT Signaling	26	47	1.20329	0.7	0.846698
TNF signaling	13	24	1.14783	0.7	0.846698
GPCR ligand binding	117	232	0.987377	0.7	0.846698
EPH-Ephrin signaling	28	56	0.970651	0.7	0.846698
Synthesis of IP3 and IP4 in the cytosol	8	16	0.970796	0.7	0.846698
MET promotes cell motility	5	10	0.970818	0.7	0.846698
Defective B4GALT1 causes B4GALT1-CDG (CDG-2d)	2	5	0.647103	0.7	0.846698
Defective CHST6 causes MCDC1	2	5	0.647103	0.7	0.846698
Defective ST3GAL3 causes MCT12 and EIEE15	2	5	0.647103	0.7	0.846698
Small interfering RNA (siRNA) biogenesis	1	4	0.323478	0.7	0.846698
Energy dependent regulation of mTOR by LKB1-AMPK	2	8	0.323311	0.7	0.846698
Extracellular matrix organization	104	186	1.23739	0.71	0.851336
Cell junction organization	25	43	1.35052	0.71	0.851336
IRAK4 deficiency (TLR5)	2	2	Inf	0.71	0.851336
Metabolism of nitric oxide	5	8	1.61876	0.71	0.851336
eNOS activation and regulation	5	8	1.61876	0.71	0.851336
tRNA Aminoacylation	7	12	1.35977	0.71	0.851336
Amine ligand-binding receptors	16	30	1.10996	0.71	0.851336
IRE1alpha activates chaperones	16	31	1.03573	0.71	0.851336
Pyrimidine salvage	1	2	0.970847	0.71	0.851336
Golgi Associated Vesicle Biogenesis	10	24	0.692746	0.71	0.851336
Diseases associated with surfactant metabolism	2	6	0.48522	0.71	0.851336
Regulation of TP53 Activity through Methylation	2	7	0.388071	0.71	0.851336
Muscarinic acetylcholine receptors	2	2	Inf	0.72	0.85988
Metabolism of vitamins and cofactors	47	91	1.03749	0.72	0.85988
Activation of Na-permeable kainate receptors	1	1	Inf	0.72	0.85988
mRNA Splicing - Minor Pathway	6	14	0.727771	0.72	0.85988
Biosynthesis of the N-glycan precursor (dolichol lipid-linked oligosaccharide, LLO) and transfer to a nascent protein	16	38	0.704946	0.72	0.85988
Pentose phosphate pathway	1	5	0.242584	0.72	0.85988
Unfolded Protein Response (UPR)	21	39	1.13334	0.73	0.870086
Regulation of KIT signaling	6	12	0.970811	0.73	0.870086
Glutamate Neurotransmitter Release Cycle	3	7	0.727973	0.73	0.870086
Metabolism of carbohydrates	65	126	1.03509	0.74	0.873307
IKBKG deficiency causes anhidrotic ectodermal dysplasia with immunodeficiency (EDA-ID) (via TLR)	1	1	Inf	0.74	0.873307
Mitochondrial transcription initiation	1	1	Inf	0.74	0.873307
Transcription from mitochondrial promoters	1	1	Inf	0.74	0.873307
Disorders of transmembrane transporters	11	21	1.06815	0.74	0.873307
DCC mediated attractive signaling	5	11	0.808835	0.74	0.873307
Cleavage of Growing Transcript in the Termination Region	12	26	0.831685	0.74	0.873307
RNA Polymerase II Transcription Termination	12	26	0.831685	0.74	0.873307
Signaling by NTRK3 (TRKC)	4	9	0.776492	0.74	0.873307
Interleukin-12 signaling	10	23	0.746216	0.74	0.873307
Signaling by ERBB4	13	30	0.741621	0.74	0.873307
The NLRP3 inflammasome	3	8	0.582247	0.74	0.873307
Proton/oligopeptide cotransporters	1	3	0.485347	0.74	0.873307
Generation of second messenger molecules	1	4	0.323478	0.74	0.873307
CD28 dependent PI3K/Akt signaling	3	11	0.363632	0.74	0.873307
Complement cascade	21	40	1.07346	0.75	0.877036
TGFBR2 MSI Frameshift Mutants in Cancer	1	1	Inf	0.75	0.877036
Metabolism of proteins	447	881	0.999939	0.75	0.877036
Death Receptor Signalling	37	74	0.970585	0.75	0.877036
Interaction between L1 and Ankyrins	9	19	0.873506	0.75	0.877036
SRP-dependent cotranslational protein targeting to membrane	10	24	0.692746	0.75	0.877036
Synthesis of substrates in N-glycan biosythesis	13	31	0.700247	0.75	0.877036
Nonhomologous End-Joining (NHEJ)	4	11	0.554379	0.75	0.877036
Vesicle-mediated transport	135	290	0.840279	0.75	0.877036
HDR through MMEJ (alt-NHEJ)	1	4	0.323478	0.75	0.877036
HSF1-dependent transactivation	4	13	0.430972	0.75	0.877036
Membrane binding and targetting of GAG proteins	1	5	0.242584	0.75	0.877036
Synthesis And Processing Of GAG, GAGPOL Polyproteins	1	5	0.242584	0.75	0.877036
Cell surface interactions at the vascular wall	34	66	1.03181	0.76	0.882977
RNA Polymerase I Transcription Termination	2	4	0.97084	0.76	0.882977
Glucagon signaling in metabolic regulation	9	20	0.793904	0.76	0.882977
Formation of the ternary complex, and subsequently, the 43S complex	6	15	0.646754	0.76	0.882977
Activation of IRF3/IRF7 mediated by TBK1/IKK epsilon	3	8	0.582247	0.76	0.882977
Norepinephrine Neurotransmitter Release Cycle	3	8	0.582247	0.76	0.882977
RUNX1 interacts with co-factors whose precise effect on RUNX1 targets is not known	9	22	0.671439	0.76	0.882977
Signaling by FGFR2 IIIa TM	1	4	0.323478	0.76	0.882977
Biotin transport and metabolism	1	5	0.242584	0.76	0.882977
mRNA Splicing - Major Pathway	38	70	1.15432	0.77	0.889987
Recycling of eIF2:GDP	2	4	0.97084	0.77	0.889987
Phosphate bond hydrolysis by NUDT proteins	2	5	0.647103	0.77	0.889987
NOTCH2 Activation and Transmission of Signal to the Nucleus	4	11	0.554379	0.77	0.889987
Regulation of PTEN gene transcription	12	30	0.646229	0.77	0.889987
Beta-oxidation of very long chain fatty acids	1	4	0.323478	0.77	0.889987
CTLA4 inhibitory signaling	2	7	0.388071	0.77	0.889987
Attenuation phase	3	10	0.415676	0.77	0.889987
Fructose biosynthesis	1	1	Inf	0.78	0.896351
Lysosomal oligosaccharide catabolism	1	1	Inf	0.78	0.896351
Phase 1 - inactivation of fast Na+ channels	1	1	Inf	0.78	0.896351
Synthesis and processing of ENV and VPU	1	1	Inf	0.78	0.896351
Histamine receptors	2	3	1.94201	0.78	0.896351
Defective TPR may confer susceptibility towards thyroid papillary carcinoma (TPC)	1	2	0.970847	0.78	0.896351
Inflammasomes	4	10	0.646928	0.78	0.896351
Transport of bile salts and organic acids, metal ions and amine compounds	16	39	0.674128	0.78	0.896351
Calcineurin activates NFAT	1	4	0.323478	0.78	0.896351
Cell-cell junction organization	16	30	1.10996	0.79	0.900349
Conjugation of salicylate with glycine	1	1	Inf	0.79	0.900349
Defective Mismatch Repair Associated With MLH1	1	1	Inf	0.79	0.900349
Defective Mismatch Repair Associated With PMS2	1	1	Inf	0.79	0.900349
Diseases of Mismatch Repair (MMR)	1	1	Inf	0.79	0.900349
Inositol phosphate metabolism	11	23	0.889666	0.79	0.900349
Activated NTRK3 signals through PI3K	2	4	0.97084	0.79	0.900349
Phase 0 - rapid depolarisation	7	16	0.754716	0.79	0.900349
GTP hydrolysis and joining of the 60S ribosomal subunit	11	27	0.666596	0.79	0.900349
Regulation of TP53 Activity through Acetylation	6	16	0.581937	0.79	0.900349
Histidine, lysine, phenylalanine, tyrosine, proline and tryptophan catabolism	4	12	0.484965	0.79	0.900349
VEGFR2 mediated vascular permeability	5	16	0.440649	0.79	0.900349
Gluconeogenesis	2	8	0.323311	0.79	0.900349
Negative regulation of the PI3K/AKT network	27	51	1.0928	0.8	0.904282
Defective MTR causes methylmalonic aciduria and homocystinuria type cblG	1	1	Inf	0.8	0.904282
Defective MTRR causes methylmalonic aciduria and homocystinuria type cblE	1	1	Inf	0.8	0.904282
Nef mediated downregulation of MHC class I complex cell surface expression	1	1	Inf	0.8	0.904282
Proton-coupled neutral amino acid transporters	1	1	Inf	0.8	0.904282
Class B/2 (Secretin family receptors)	18	39	0.831434	0.8	0.904282
L13a-mediated translational silencing of Ceruloplasmin expression	11	27	0.666596	0.8	0.904282
Nonsense Mediated Decay (NMD) enhanced by the Exon Junction Complex (EJC)	9	24	0.581627	0.8	0.904282
Nonsense-Mediated Decay (NMD)	9	24	0.581627	0.8	0.904282
Defective CSF2RA causes pulmonary surfactant metabolism dysfunction 4 (SMDP4)	1	5	0.242584	0.8	0.904282
Defective CSF2RB causes pulmonary surfactant metabolism dysfunction 5 (SMDP5)	1	5	0.242584	0.8	0.904282
Regulation of TP53 Degradation	4	15	0.352432	0.8	0.904282
Activation of BAD and translocation to mitochondria	1	6	0.194014	0.8	0.904282
Beta oxidation of lauroyl-CoA to decanoyl-CoA-CoA	2	2	Inf	0.81	0.907584
Beta oxidation of myristoyl-CoA to lauroyl-CoA	2	2	Inf	0.81	0.907584
ROBO receptors bind AKAP5	2	2	Inf	0.81	0.907584
Regulation of Complement cascade	18	33	1.16574	0.81	0.907584
Regulation of TLR by endogenous ligand	7	14	0.970803	0.81	0.907584
Formation of annular gap junctions	2	4	0.97084	0.81	0.907584
Ribosomal scanning and start codon recognition	8	19	0.70553	0.81	0.907584
Keratan sulfate degradation	3	8	0.582247	0.81	0.907584
Ca2+ pathway	13	31	0.700247	0.81	0.907584
Invadopodia formation	1	3	0.485347	0.81	0.907584
Inwardly rectifying K+ channels	4	11	0.554379	0.81	0.907584
Noncanonical activation of NOTCH3	2	6	0.48522	0.81	0.907584
HSF1 activation	2	8	0.323311	0.81	0.907584
Triglyceride catabolism	3	12	0.323144	0.81	0.907584
Phosphate bond hydrolysis by NTPDase proteins	2	2	Inf	0.82	0.911958
mRNA Splicing	39	73	1.11472	0.82	0.911958
Intestinal lipid absorption	1	1	Inf	0.82	0.911958
XBP1(S) activates chaperone genes	15	30	0.970746	0.82	0.911958
Chondroitin sulfate/dermatan sulfate metabolism	13	27	0.901205	0.82	0.911958
Interleukin-33 signaling	1	2	0.970847	0.82	0.911958
Chromatin modifying enzymes	44	93	0.870397	0.82	0.911958
Chromatin organization	44	93	0.870397	0.82	0.911958
Clathrin derived vesicle budding	13	29	0.788167	0.82	0.911958
trans-Golgi Network Vesicle Budding	13	29	0.788167	0.82	0.911958
Purine catabolism	2	6	0.48522	0.82	0.911958
RUNX2 regulates chondrocyte maturation	1	5	0.242584	0.82	0.911958
Ceramide signalling	3	3	Inf	0.83	0.916267
O-linked glycosylation of mucins	13	27	0.901205	0.83	0.916267
Transcriptional regulation by the AP-2 (TFAP2) family of transcription factors	11	24	0.82103	0.83	0.916267
Striated Muscle Contraction	7	17	0.679082	0.83	0.916267
Cooperation of PDCL (PhLP1) and TRiC/CCT in G-protein beta folding	5	14	0.53884	0.83	0.916267
GRB2:SOS provides linkage to MAPK signaling for Integrins	4	12	0.484965	0.83	0.916267
Costimulation by the CD28 family	9	24	0.581627	0.83	0.916267
Ligand-receptor interactions	1	5	0.242584	0.83	0.916267
TBC/RABGAPs	3	12	0.323144	0.83	0.916267
CD28 dependent Vav1 pathway	1	6	0.194014	0.83	0.916267
Regulation of TP53 Expression and Degradation	4	16	0.322977	0.83	0.916267
Classical antibody-mediated complement activation	2	4	0.97084	0.84	0.922202
Cytosolic tRNA aminoacylation	4	9	0.776492	0.84	0.922202
Gap junction degradation	2	5	0.647103	0.84	0.922202
G alpha (z) signalling events	9	22	0.671439	0.84	0.922202
NOSTRIN mediated eNOS trafficking	1	3	0.485347	0.84	0.922202
TGF-beta receptor signaling in EMT (epithelial to mesenchymal transition)	2	8	0.323311	0.84	0.922202
Interconversion of nucleotide di- and triphosphates	1	6	0.194014	0.84	0.922202
Defects in cobalamin (B12) metabolism	1	7	0.161636	0.84	0.922202
AKT phosphorylates targets in the cytosol	1	9	0.121165	0.84	0.922202
NADE modulates death signalling	3	3	Inf	0.85	0.929768
ERBB2 Activates PTK6 Signaling	5	11	0.808835	0.85	0.929768
PI3K events in ERBB2 signaling	4	10	0.646928	0.85	0.929768
SHC1 events in ERBB2 signaling	6	15	0.646754	0.85	0.929768
Translation initiation complex formation	8	20	0.646579	0.85	0.929768
The activation of arylsulfatases	3	9	0.485092	0.85	0.929768
Interactions of Tat with host cellular proteins	1	1	Inf	0.86	0.933878
Nef mediated downregulation of CD28 cell surface expression	1	1	Inf	0.86	0.933878
RNA Polymerase III Chain Elongation	2	4	0.97084	0.86	0.933878
RNA Polymerase III Transcription Termination	2	4	0.97084	0.86	0.933878
Adenylate cyclase activating pathway	4	10	0.646928	0.86	0.933878
Cell death signalling via NRAGE, NRIF and NADE	15	36	0.692365	0.86	0.933878
Regulation of beta-cell development	4	11	0.554379	0.86	0.933878
Bicarbonate transporters	3	9	0.485092	0.86	0.933878
Glyoxylate metabolism and glycine degradation	2	8	0.323311	0.86	0.933878
SUMOylation of intracellular receptors	4	14	0.387769	0.86	0.933878
CD28 co-stimulation	5	17	0.403817	0.86	0.933878
Triglyceride metabolism	6	20	0.415243	0.86	0.933878
Neutrophil degranulation	121	225	1.13353	0.87	0.939621
Beta oxidation of decanoyl-CoA to octanoyl-CoA-CoA	1	1	Inf	0.87	0.939621
Beta oxidation of hexanoyl-CoA to butanoyl-CoA	1	1	Inf	0.87	0.939621
Beta oxidation of octanoyl-CoA to hexanoyl-CoA	1	1	Inf	0.87	0.939621
Regulated proteolysis of p75NTR	4	9	0.776492	0.87	0.939621
Inactivation of CDC42 and RAC1	3	7	0.727973	0.87	0.939621
Opioid Signalling	19	42	0.801103	0.87	0.939621
p130Cas linkage to MAPK signaling for integrins	4	12	0.484965	0.87	0.939621
Activation of the phototransduction cascade	2	8	0.323311	0.87	0.939621
Breakdown of the nuclear lamina	2	2	Inf	0.88	0.944737
Signaling by plasma membrane FGFR1 fusions	2	2	Inf	0.88	0.944737
COX reactions	1	1	Inf	0.88	0.944737
Neurexins and neuroligins	15	30	0.970746	0.88	0.944737
Gene and protein expression by JAK-STAT signaling after Interleukin-12 stimulation	8	19	0.70553	0.88	0.944737
Gap junction trafficking and regulation	7	18	0.617197	0.88	0.944737
Gap junction trafficking	6	17	0.528905	0.88	0.944737
DARPP-32 events	2	9	0.2771	0.88	0.944737
NOTCH4 Activation and Transmission of Signal to the Nucleus	1	6	0.194014	0.88	0.944737
Defects in vitamin and cofactor metabolism	1	8	0.13851	0.88	0.944737
Protein-protein interactions at synapses	25	47	1.10386	0.89	0.949228
Synthesis of wybutosine at G37 of tRNA(Phe)	1	1	Inf	0.89	0.949228
The AIM2 inflammasome	1	1	Inf	0.89	0.949228
The IPAF inflammasome	1	1	Inf	0.89	0.949228
Nucleobase catabolism	6	11	1.16525	0.89	0.949228
Adherens junctions interactions	8	17	0.86273	0.89	0.949228
Nuclear signaling by ERBB4	8	20	0.646579	0.89	0.949228
Nuclear Receptor transcription pathway	12	29	0.684412	0.89	0.949228
NRIF signals cell death from the nucleus	3	10	0.415676	0.89	0.949228
Diseases of metabolism	7	22	0.45216	0.89	0.949228
Detoxification of Reactive Oxygen Species	5	17	0.403817	0.89	0.949228
PLC-gamma1 signalling	2	2	Inf	0.9	0.955352
Acyl chain remodelling of PI	4	11	0.554379	0.9	0.955352
Adenylate cyclase inhibitory pathway	4	11	0.554379	0.9	0.955352
Inhibition of adenylate cyclase pathway	4	11	0.554379	0.9	0.955352
Acyl chain remodelling of PS	5	14	0.53884	0.9	0.955352
Inactivation, recovery and regulation of the phototransduction cascade	5	16	0.440649	0.9	0.955352
The phototransduction cascade	5	16	0.440649	0.9	0.955352
Ephrin signaling	4	14	0.387769	0.9	0.955352
Retinoid metabolism and transport	12	25	0.89588	0.91	0.963119
Muscle contraction	39	88	0.77054	0.91	0.963119
O-glycosylation of TSR domain-containing proteins	9	23	0.623326	0.91	0.963119
Clathrin-mediated endocytosis	28	67	0.694951	0.91	0.963119
E3 ubiquitin ligases ubiquitinate target proteins	6	18	0.48471	0.91	0.963119
Metabolism of vitamin K	1	2	0.970847	0.92	0.970841
PKMTs methylate histone lysines	7	16	0.754716	0.92	0.970841
Activation of the mRNA upon binding of the cap-binding complex and eIFs, and subsequent binding to 43S	8	21	0.596696	0.92	0.970841
Plasma lipoprotein clearance	5	14	0.53884	0.92	0.970841
JNK (c-Jun kinases) phosphorylation and activation mediated by activated human TAK1	2	8	0.323311	0.92	0.970841
Purine salvage	3	3	Inf	0.93	0.974518
Vitamin E	1	1	Inf	0.93	0.974518
Cargo recognition for clathrin-mediated endocytosis	21	46	0.814581	0.93	0.974518
Zinc influx into cells by the SLC39 gene family	2	5	0.647103	0.93	0.974518
Smooth Muscle Contraction	9	21	0.727569	0.93	0.974518
Downregulation of ERBB2 signaling	7	17	0.679082	0.93	0.974518
Signaling by ERBB2	11	27	0.666596	0.93	0.974518
Trafficking and processing of endosomal TLR	2	6	0.48522	0.93	0.974518
Neurotransmitter release cycle	5	17	0.403817	0.93	0.974518
Phase 4 - resting membrane potential	3	12	0.323144	0.93	0.974518
Cobalamin (Cbl, vitamin B12) transport and metabolism	1	10	0.107675	0.93	0.974518
Regulation of gap junction activity	2	2	Inf	0.94	0.975318
c-src mediated regulation of Cx43 function and closure of gap junctions	2	2	Inf	0.94	0.975318
Release of apoptotic factors from the mitochondria	1	1	Inf	0.94	0.975318
Telomere Extension By Telomerase	1	1	Inf	0.94	0.975318
mitochondrial fatty acid beta-oxidation of unsaturated fatty acids	1	1	Inf	0.94	0.975318
RNA Polymerase III Abortive And Retractive Initiation	5	13	0.606341	0.94	0.975318
RNA Polymerase III Transcription	5	13	0.606341	0.94	0.975318
RNA Polymerase III Transcription Initiation	5	13	0.606341	0.94	0.975318
Vitamin B1 (thiamin) metabolism	1	3	0.485347	0.94	0.975318
Metabolism of Angiotensinogen to Angiotensins	4	11	0.554379	0.94	0.975318
Platelet degranulation	35	79	0.770315	0.94	0.975318
Sodium/Proton exchangers	2	6	0.48522	0.94	0.975318
Response to elevated platelet cytosolic Ca2+	36	82	0.757675	0.94	0.975318
Activation of GABAB receptors	7	19	0.565626	0.94	0.975318
GABA B receptor activation	7	19	0.565626	0.94	0.975318
TFAP2 (AP-2) family regulates transcription of growth factors and their receptors	3	11	0.363632	0.94	0.975318
HDMs demethylate histones	2	13	0.17615	0.94	0.975318
O-linked glycosylation	23	53	0.742894	0.95	0.982853
Signaling by GPCR	222	473	0.850507	0.95	0.982853
Diseases associated with O-glycosylation of proteins	10	28	0.538269	0.95	0.982853
G beta:gamma signalling through PI3Kgamma	3	13	0.290745	0.95	0.982853
Recycling of bile acids and salts	2	10	0.242397	0.95	0.982853
Regulation of lipid metabolism by Peroxisome proliferator-activated receptor alpha (PPARalpha)	17	38	0.785055	0.96	0.988073
Release of Hh-Np from the secreting cell	2	6	0.48522	0.96	0.988073
Transport of inorganic cations/anions and amino acids/oligopeptides	26	60	0.740786	0.96	0.988073
Defective B3GALTL causes Peters-plus syndrome (PpS)	8	22	0.553938	0.96	0.988073
G alpha (s) signalling events	72	164	0.755482	0.96	0.988073
Transport of organic anions	2	8	0.323311	0.96	0.988073
G-protein beta:gamma signalling	4	15	0.352432	0.96	0.988073
mTORC1-mediated signalling	1	6	0.194014	0.96	0.988073
Methylation of MeSeH for excretion	1	1	Inf	0.97	0.990979
Microtubule-dependent trafficking of connexons from Golgi to the plasma membrane	1	1	Inf	0.97	0.990979
Presynaptic depolarization and calcium channel opening	1	1	Inf	0.97	0.990979
Metabolism of fat-soluble vitamins	14	28	0.970753	0.97	0.990979
Translation	53	108	0.934736	0.97	0.990979
Visual phototransduction	22	50	0.761549	0.97	0.990979
ERBB2 Regulates Cell Motility	4	12	0.484965	0.97	0.990979
SLC transporter disorders	1	4	0.323478	0.97	0.990979
Regulation of commissural axon pathfinding by SLIT and ROBO	2	7	0.388071	0.97	0.990979
Budding and maturation of HIV virion	3	10	0.415676	0.97	0.990979
Surfactant metabolism	4	13	0.430972	0.97	0.990979
GPCR downstream signalling	208	449	0.829162	0.97	0.990979
Scavenging by Class A Receptors	3	14	0.264299	0.97	0.990979
Nectin/Necl trans heterodimerization	2	2	Inf	0.98	0.99216
STAT6-mediated induction of chemokines	2	2	Inf	0.98	0.99216
STING mediated induction of host immune responses	2	2	Inf	0.98	0.99216
Synthesis of PS	2	2	Inf	0.98	0.99216
Vitamin B2 (riboflavin) metabolism	2	2	Inf	0.98	0.99216
Activation and oligomerization of BAK protein	1	1	Inf	0.98	0.99216
Aromatic amines can be N-hydroxylated or N-dealkylated by CYP1A2	1	1	Inf	0.98	0.99216
IRF3-mediated induction of type I IFN	1	1	Inf	0.98	0.99216
EPH-ephrin mediated repulsion of cells	13	30	0.741621	0.98	0.99216
G alpha (i) signalling events	86	188	0.814651	0.98	0.99216
Diseases of glycosylation	17	42	0.658788	0.98	0.99216
RNA Polymerase III Transcription Initiation From Type 2 Promoter	2	8	0.323311	0.98	0.99216
Binding and Uptake of Ligands by Scavenger Receptors	8	25	0.455844	0.98	0.99216
Termination of O-glycan biosynthesis	1	8	0.13851	0.98	0.99216
Activation of RAC1	1	9	0.121165	0.98	0.99216
Phosphorylation of proteins involved in G1/S transition by active Cyclin E:Cdk2 complexes	2	2	Inf	0.99	0.996663
Metabolism of nucleotides	12	26	0.831685	0.99	0.996663
SLC-mediated transmembrane transport	57	129	0.765319	0.99	0.996663
Cap-dependent Translation Initiation	12	32	0.581316	0.99	0.996663
Eukaryotic Translation Initiation	12	32	0.581316	0.99	0.996663
mTOR signalling	3	14	0.264299	0.99	0.996663
IRAK2 mediated activation of TAK1 complex upon TLR7/8 or 9 stimulation	2	11	0.215406	0.99	0.996663
TICAM1,TRAF6-dependent induction of TAK1 complex	2	11	0.215406	0.99	0.996663
TRAF6-mediated induction of TAK1 complex within TLR4 complex	2	11	0.215406	0.99	0.996663
Defective CYP11A1 causes Adrenal insufficiency, congenital, with 46,XY sex reversal (AICSR)	1	1	Inf	1	1
Inhibition of PKR	1	1	Inf	1	1
MyD88 deficiency (TLR5)	1	1	Inf	1	1
NTRK3 as a dependence receptor	1	1	Inf	1	1
Signaling by FGFR1 amplification mutants	1	1	Inf	1	1
TRKA activation by NGF	1	1	Inf	1	1
Regulation of Insulin-like Growth Factor (IGF) transport and uptake by Insulin-like Growth Factor Binding Proteins (IGFBPs)	36	74	0.919065	1	1
Post-translational protein phosphorylation	29	64	0.803037	1	1
PPARA activates gene expression	10	28	0.538269	1	1
Endosomal Sorting Complex Required For Transport (ESCRT)	3	11	0.363632	1	1
Sema3A PAK dependent Axon repulsion	3	11	0.363632	1	1
SEMA3A-Plexin repulsion signaling by inhibiting Integrin adhesion	2	9	0.2771	1	1

### Sheet: Testis
Pathway	Number of overlapping genes	Number of genes in gene set	Odds ratio	P value	Adjusted P value
Transcriptional regulation of white adipocyte differentiation	28	34	4.44335	0	0
Positive epigenetic regulation of rRNA expression	19	22	6.02164	0	0
Metabolism of nucleotides	21	26	3.99317	0	0
Fcgamma receptor (FCGR) dependent phagocytosis	35	49	2.37962	0	0
Developmental Biology	236	410	1.30219	0	0
Nucleobase catabolism	10	11	9.49055	0	0
Synthesis of IP2, IP, and Ins in the cytosol	7	7	Inf	0	0
Pre-NOTCH Processing in Golgi	9	10	8.54049	0	0
O-linked glycosylation of mucins	20	27	2.71439	0	0
B-WICH complex positively regulates rRNA expression	11	13	5.22043	0	0
Metabolism of lipids	194	339	1.28066	0	0
DNA Damage/Telomere Stress Induced Senescence	14	18	3.32276	0	0
Sphingolipid de novo biosynthesis	14	18	3.32276	0	0
Signaling by ROBO receptors	42	65	1.73727	0	0
SHC1 events in ERBB2 signaling	12	15	3.79659	0	0
Peroxisomal lipid metabolism	8	9	7.58972	0	0
SHC1 events in ERBB4 signaling	8	9	7.58972	0	0
Signaling by NODAL	8	9	7.58972	0	0
Regulation of actin dynamics for phagocytic cup formation	24	35	2.07291	0	0
Termination of O-glycan biosynthesis	7	8	6.6394	0	0
Netrin-1 signaling	18	26	2.1361	0	0
RHO GTPases Activate WASPs and WAVEs	15	21	2.37287	0	0
Signaling by NTRK1 (TRKA)	22	33	1.89926	0	0
ERCC6 (CSB) and EHMT2 (G9a) positively regulate rRNA expression	8	10	3.79386	0	0
Nuclear Events (kinase and transcription factor activation)	8	10	3.79386	0	0
RHO GTPases activate IQGAPs	8	10	3.79386	0	0
Methylation	6	7	5.68953	0	0
Signalling to ERKs	11	15	2.60889	0	0
Membrane Trafficking	149	267	1.20353	0	0
FCERI mediated Ca+2 mobilization	12	17	2.27689	0	0
Glutamate binding, activation of AMPA receptors and synaptic plasticity	7	9	3.31879	0	0
Trafficking of AMPA receptors	7	9	3.31879	0	0
Interleukin-6 family signaling	10	14	2.37119	0	0
Interconversion of nucleotide di- and triphosphates	5	6	4.74011	0	0
HDMs demethylate histones	9	13	2.1336	0	0
Gastrin-CREB signalling pathway via PKC and MAPK	7	10	2.2121	0	0
Cohesin Loading onto Chromatin	4	5	3.79113	0	0
Ligand-receptor interactions	4	5	3.79113	0	0
SHC-related events triggered by IGF1R	4	5	3.79113	0	0
DSCAM interactions	3	4	2.84265	0	0
rRNA modification in the nucleus and cytosol	9	16	1.21839	0	0
Epigenetic regulation of gene expression	29	40	2.50763	0.01	0.2525
XBP1(S) activates chaperone genes	22	30	2.61322	0.01	0.2525
Metabolism of proteins	484	881	1.1756	0.01	0.2525
IRE1alpha activates chaperones	22	31	2.32233	0.01	0.2525
Signaling by NTRK3 (TRKC)	8	9	7.58972	0.01	0.2525
EPHB-mediated forward signaling	16	22	2.53164	0.01	0.2525
Signaling by NTRKs	30	46	1.78176	0.01	0.2525
ERK/MAPK targets	7	8	6.6394	0.01	0.2525
The role of Nef in HIV-1 replication and disease pathogenesis	7	8	6.6394	0.01	0.2525
Fatty acid metabolism	47	76	1.54139	0.01	0.2525
Hh mutants abrogate ligand secretion	12	16	2.84671	0.01	0.2525
Asparagine N-linked glycosylation	77	132	1.3324	0.01	0.2525
Activated NTRK2 signals through RAS	4	4	Inf	0.01	0.2525
CLEC7A (Dectin-1) induces NFAT activation	6	7	5.68953	0.01	0.2525
HS-GAG biosynthesis	11	15	2.60889	0.01	0.2525
Role of phospholipids in phagocytosis	9	12	2.84535	0.01	0.2525
Fc epsilon receptor (FCERI) signaling	33	54	1.49249	0.01	0.2525
Golgi Associated Vesicle Biogenesis	16	24	1.89793	0.01	0.2525
MAPK targets/ Nuclear events mediated by MAP kinases	8	11	2.52865	0.01	0.2525
Interleukin-6 signaling	6	8	2.844	0.01	0.2525
Activated NTRK3 signals through RAS	4	5	3.79113	0.01	0.2525
Highly sodium permeable acetylcholine nicotinic receptors	4	5	3.79113	0.01	0.2525
Hydrolysis of LPC	4	5	3.79113	0.01	0.2525
Ras activation upon Ca2+ influx through NMDA receptor	4	5	3.79113	0.01	0.2525
Tryptophan catabolism	4	5	3.79113	0.01	0.2525
Unblocking of NMDA receptor, glutamate binding and activation	4	5	3.79113	0.01	0.2525
Biosynthesis of the N-glycan precursor (dolichol lipid-linked oligosaccharide, LLO) and transfer to a nascent protein	22	38	1.30411	0.01	0.2525
SOS-mediated signalling	3	4	2.84265	0.01	0.2525
Eukaryotic Translation Termination	8	14	1.26353	0.01	0.2525
Ficolins bind to repetitive carbohydrate structures on the target cell surface	2	3	1.89486	0.01	0.2525
Scavenging by Class H Receptors	2	3	1.89486	0.01	0.2525
Metabolism	475	858	1.19773	0.02	0.386809
Mitochondrial translation initiation	33	48	2.09265	0.02	0.386809
RHO GTPase Effectors	84	138	1.4834	0.02	0.386809
Regulation of mRNA stability by proteins that bind AU-rich elements	21	29	2.49386	0.02	0.386809
Chk1/Chk2(Cds1) mediated inactivation of Cyclin B:Cdk1 complex	6	6	Inf	0.02	0.386809
HuR (ELAVL1) binds and stabilizes mRNA	6	6	Inf	0.02	0.386809
Purine catabolism	6	6	Inf	0.02	0.386809
Clathrin derived vesicle budding	20	29	2.11032	0.02	0.386809
trans-Golgi Network Vesicle Budding	20	29	2.11032	0.02	0.386809
YAP1- and WWTR1 (TAZ)-stimulated gene expression	8	10	3.79386	0.02	0.386809
CLEC7A (Dectin-1) signaling	25	39	1.69572	0.02	0.386809
Recycling pathway of L1	8	11	2.52865	0.02	0.386809
Other interleukin signaling	9	13	2.1336	0.02	0.386809
Recycling of bile acids and salts	7	10	2.2121	0.02	0.386809
Retrograde transport at the Trans-Golgi-Network	9	14	1.70656	0.02	0.386809
Antigen Presentation: Folding, assembly and peptide loading of class I MHC	5	7	2.36952	0.02	0.386809
COPI-independent Golgi-to-ER retrograde traffic	11	18	1.48984	0.02	0.386809
HDACs deacetylate histones	11	18	1.48984	0.02	0.386809
Synthesis of PIPs at the late endosome membrane	3	4	2.84265	0.02	0.386809
TRAIL signaling	3	4	2.84265	0.02	0.386809
Interleukin-27 signaling	4	6	1.8953	0.02	0.386809
Negative regulation of MAPK pathway	8	14	1.26353	0.02	0.386809
Elastic fibre formation	24	33	2.53464	0.03	0.395217
Apoptotic execution phase	22	30	2.61322	0.03	0.395217
Mitochondrial translation elongation	32	47	2.02874	0.03	0.395217
Mitochondrial translation	33	49	1.96136	0.03	0.395217
Molecules associated with elastic fibres	16	22	2.53164	0.03	0.395217
Phosphate bond hydrolysis by NUDT proteins	5	5	Inf	0.03	0.395217
Axon guidance	139	243	1.27539	0.03	0.395217
DAG and IP3 signaling	15	21	2.37287	0.03	0.395217
Activation of SMO	4	4	Inf	0.03	0.395217
C-type lectin receptors (CLRs)	31	50	1.54965	0.03	0.395217
Regulation of TNFR1 signaling	12	17	2.27689	0.03	0.395217
Sphingolipid metabolism	28	45	1.56401	0.03	0.395217
Lysosome Vesicle Biogenesis	7	9	3.31879	0.03	0.395217
Regulation of expression of SLITs and ROBOs	25	40	1.58228	0.03	0.395217
Hh mutants that don't undergo autocatalytic processing are degraded by ERAD	10	14	2.37119	0.03	0.395217
GLI proteins bind promoters of Hh responsive genes to promote transcription	5	6	4.74011	0.03	0.395217
PI3K events in ERBB4 signaling	5	6	4.74011	0.03	0.395217
RUNX3 regulates YAP1-mediated transcription	5	6	4.74011	0.03	0.395217
Activation of NMDA receptor and postsynaptic events	11	16	2.08677	0.03	0.395217
Post NMDA receptor activation events	11	16	2.08677	0.03	0.395217
GRB2 events in ERBB2 signaling	8	11	2.52865	0.03	0.395217
TFAP2 (AP-2) family regulates transcription of growth factors and their receptors	8	11	2.52865	0.03	0.395217
Transmission across Chemical Synapses	53	92	1.29107	0.03	0.395217
Vesicle-mediated transport	158	290	1.13923	0.03	0.395217
Synthesis of very long-chain fatty acyl-CoAs	7	10	2.2121	0.03	0.395217
ARMS-mediated activation	4	5	3.79113	0.03	0.395217
Cytosolic iron-sulfur cluster assembly	4	5	3.79113	0.03	0.395217
EGFR Transactivation by Gastrin	4	5	3.79113	0.03	0.395217
Gap junction degradation	4	5	3.79113	0.03	0.395217
Nef and signal transduction	4	5	3.79113	0.03	0.395217
Regulation of cytoskeletal remodeling and cell spreading by IPP complex components	4	5	3.79113	0.03	0.395217
SHC1 events in EGFR signaling	4	5	3.79113	0.03	0.395217
Digestion of dietary carbohydrate	5	7	2.36952	0.03	0.395217
Translesion synthesis by Y family DNA polymerases bypasses lesions on DNA template	10	16	1.58014	0.03	0.395217
ERKs are inactivated	3	4	2.84265	0.03	0.395217
GRB2 events in EGFR signaling	3	4	2.84265	0.03	0.395217
Sema4D mediated inhibition of cell attachment and migration	3	4	2.84265	0.03	0.395217
Interferon gamma signaling	23	42	1.14753	0.03	0.395217
Mitochondrial calcium ion transport	2	3	1.89486	0.03	0.395217
Uptake and function of diphtheria toxin	2	3	1.89486	0.03	0.395217
Calnexin/calreticulin cycle	5	9	1.18431	0.03	0.395217
Viral mRNA Translation	7	13	1.10532	0.03	0.395217
RAB geranylgeranylation	9	18	0.94716	0.03	0.395217
Selenocysteine synthesis	7	14	0.947186	0.03	0.395217
Apoptosis	47	71	1.86488	0.04	0.406257
Signaling by Activin	6	6	Inf	0.04	0.406257
Mitochondrial translation termination	32	48	1.90147	0.04	0.406257
MAPK family signaling cascades	78	131	1.40171	0.04	0.406257
Cross-presentation of soluble exogenous antigens (endosomes)	11	14	3.47934	0.04	0.406257
Hedgehog 'on' state	20	29	2.11032	0.04	0.406257
Glutathione conjugation	15	21	2.37287	0.04	0.406257
Hedgehog ligand biogenesis	15	21	2.37287	0.04	0.406257
Tie2 Signaling	8	10	3.79386	0.04	0.406257
Activated NTRK2 signals through FRS2 and FRS3	4	4	Inf	0.04	0.406257
Generation of second messenger molecules	4	4	Inf	0.04	0.406257
MAPK1/MAPK3 signaling	65	112	1.31503	0.04	0.406257
RAF/MAP kinase cascade	65	112	1.31503	0.04	0.406257
Signaling by Hedgehog	34	56	1.4678	0.04	0.406257
Advanced glycosylation endproduct receptor signaling	7	9	3.31879	0.04	0.406257
Cell-extracellular matrix interactions	7	9	3.31879	0.04	0.406257
FGFR2 alternative splicing	7	9	3.31879	0.04	0.406257
NoRC negatively regulates rRNA expression	10	14	2.37119	0.04	0.406257
Signaling by Retinoic Acid	14	21	1.89749	0.04	0.406257
Metabolism of Angiotensinogen to Angiotensins	8	11	2.52865	0.04	0.406257
Signalling to RAS	6	8	2.844	0.04	0.406257
Creation of C4 and C2 activators	7	10	2.2121	0.04	0.406257
NF-kB activation through FADD/RIP-1 pathway mediated by caspase-8 and -10	5	7	2.36952	0.04	0.406257
Platelet sensitization by LDL	5	7	2.36952	0.04	0.406257
Regulation of TP53 Activity through Acetylation	10	16	1.58014	0.04	0.406257
Ion influx/efflux at host-pathogen interface	2	2	Inf	0.04	0.406257
Fatty acyl-CoA biosynthesis	8	13	1.51659	0.04	0.406257
Androgen biosynthesis	3	4	2.84265	0.04	0.406257
CREB phosphorylation through the activation of Adenylate Cyclase	3	4	2.84265	0.04	0.406257
Calcineurin activates NFAT	3	4	2.84265	0.04	0.406257
RSK activation	3	4	2.84265	0.04	0.406257
Synthesis of UDP-N-acetyl-glucosamine	3	4	2.84265	0.04	0.406257
Vasopressin-like receptors	3	4	2.84265	0.04	0.406257
CREB phosphorylation through the activation of CaMKII	4	6	1.8953	0.04	0.406257
GABA A receptor activation	4	6	1.8953	0.04	0.406257
Signal attenuation	4	6	1.8953	0.04	0.406257
N-glycan trimming in the ER and Calnexin/Calreticulin cycle	8	14	1.26353	0.04	0.406257
Glycerophospholipid catabolism	3	5	1.42118	0.04	0.406257
Rab regulation of trafficking	21	41	0.994629	0.04	0.406257
Major pathway of rRNA processing in the nucleolus and cytosol	22	43	0.99236	0.04	0.406257
G2/M Checkpoints	34	50	2.02129	0.05	0.422791
Signaling by Interleukins	131	224	1.34534	0.05	0.422791
Downstream signal transduction	13	18	2.46719	0.05	0.422791
Signaling by the B Cell Receptor (BCR)	31	50	1.54965	0.05	0.422791
Cyclin A/B1/B2 associated events during G2/M transition	9	12	2.84535	0.05	0.422791
Pre-NOTCH Expression and Processing	16	24	1.89793	0.05	0.422791
Post-translational protein modification	333	622	1.09959	0.05	0.422791
ADP signalling through P2Y purinoceptor 1	9	13	2.1336	0.05	0.422791
Acetylcholine binding and downstream events	7	10	2.2121	0.05	0.422791
Activation of Nicotinic Acetylcholine Receptors	7	10	2.2121	0.05	0.422791
Postsynaptic nicotinic acetylcholine receptors	7	10	2.2121	0.05	0.422791
Synaptic adhesion-like molecules	7	10	2.2121	0.05	0.422791
SUMOylation of immune response proteins	4	5	3.79113	0.05	0.422791
Histidine, lysine, phenylalanine, tyrosine, proline and tryptophan catabolism	8	12	1.89618	0.05	0.422791
Defective C1GALT1C1 causes Tn polyagglutination syndrome (TNPS)	2	2	Inf	0.05	0.422791
Defective GALNT12 causes colorectal cancer 1 (CRCS1)	2	2	Inf	0.05	0.422791
Defective GALNT3 causes familial hyperphosphatemic tumoral calcinosis (HFTC)	2	2	Inf	0.05	0.422791
DNA Damage Bypass	12	20	1.42211	0.05	0.422791
Senescence-Associated Secretory Phenotype (SASP)	12	20	1.42211	0.05	0.422791
CREB phosphorylation	3	4	2.84265	0.05	0.422791
TNFR1-induced proapoptotic signaling	3	4	2.84265	0.05	0.422791
p38MAPK events	3	4	2.84265	0.05	0.422791
Thrombin signalling through proteinase activated receptors (PARs)	9	15	1.4218	0.05	0.422791
Activated NTRK2 signals through CDK5	2	3	1.89486	0.05	0.422791
G2/M DNA replication checkpoint	2	3	1.89486	0.05	0.422791
Intestinal absorption	2	3	1.89486	0.05	0.422791
Rhesus glycoproteins mediate ammonium transport.	2	3	1.89486	0.05	0.422791
SMAC binds to IAPs	2	3	1.89486	0.05	0.422791
SMAC-mediated apoptotic response	2	3	1.89486	0.05	0.422791
SMAC-mediated dissociation of IAP:caspase complexes	2	3	1.89486	0.05	0.422791
VLDL assembly	2	3	1.89486	0.05	0.422791
Vitamin C (ascorbate) metabolism	2	3	1.89486	0.05	0.422791
RAF-independent MAPK1/3 activation	4	7	1.26327	0.05	0.422791
mRNA decay by 5' to 3' exoribonuclease	2	4	0.94725	0.05	0.422791
Signalling to ERK5	1	2	0.947263	0.05	0.422791
ER Quality Control Compartment (ERQC)	3	7	0.710291	0.05	0.422791
Chromatin modifying enzymes	57	93	1.50685	0.06	0.452614
Chromatin organization	57	93	1.50685	0.06	0.452614
Metabolism of nitric oxide	7	8	6.6394	0.06	0.452614
eNOS activation and regulation	7	8	6.6394	0.06	0.452614
TCR signaling	22	33	1.89926	0.06	0.452614
Regulation of Apoptosis	11	15	2.60889	0.06	0.452614
Regulation of ornithine decarboxylase (ODC)	10	14	2.37119	0.06	0.452614
Cellular Senescence	37	62	1.40559	0.06	0.452614
Defective CFTR causes cystic fibrosis	11	16	2.08677	0.06	0.452614
Biosynthesis of protectins	3	3	Inf	0.06	0.452614
COPII-mediated vesicle transport	17	27	1.61284	0.06	0.452614
Constitutive Signaling by EGFRvIII	6	8	2.844	0.06	0.452614
Signaling by EGFRvIII in Cancer	6	8	2.844	0.06	0.452614
Negative epigenetic regulation of rRNA expression	10	15	1.89662	0.06	0.452614
Chromosome Maintenance	18	30	1.42273	0.06	0.452614
Regulation of PTEN gene transcription	18	30	1.42273	0.06	0.452614
Activation of E2F1 target genes at G1/S	5	7	2.36952	0.06	0.452614
G1/S-Specific Transcription	5	7	2.36952	0.06	0.452614
Antigen activates B Cell Receptor (BCR) leading to generation of second messengers	11	18	1.48984	0.06	0.452614
Activation of PPARGC1A (PGC-1alpha) by phosphorylation	3	4	2.84265	0.06	0.452614
Regulation of signaling by NODAL	3	4	2.84265	0.06	0.452614
Small interfering RNA (siRNA) biogenesis	3	4	2.84265	0.06	0.452614
Uptake and function of anthrax toxins	3	4	2.84265	0.06	0.452614
Defects in cobalamin (B12) metabolism	4	7	1.26327	0.06	0.452614
Interleukin-35 Signalling	4	7	1.26327	0.06	0.452614
via Dependence Receptors in the absence of ligand	1	2	0.947263	0.06	0.452614
L1CAM interactions	35	54	1.7513	0.07	0.466154
Insulin-like Growth Factor-2 mRNA Binding Proteins (IGF2BPs/IMPs/VICKZs) bind RNA	6	7	5.68953	0.07	0.466154
Cytokine Signaling in Immune system	185	334	1.18447	0.07	0.466154
Downstream signaling events of B Cell Receptor (BCR)	20	31	1.72577	0.07	0.466154
RNA Polymerase I Transcription Initiation	5	6	4.74011	0.07	0.466154
DCC mediated attractive signaling	8	11	2.52865	0.07	0.466154
Uptake and actions of bacterial toxins	9	13	2.1336	0.07	0.466154
Highly calcium permeable postsynaptic nicotinic acetylcholine receptors	6	8	2.844	0.07	0.466154
LGI-ADAM interactions	6	8	2.844	0.07	0.466154
PTK6 Regulates RHO GTPases, RAS GTPase and MAP kinases	6	8	2.844	0.07	0.466154
RA biosynthesis pathway	7	10	2.2121	0.07	0.466154
PIWI-interacting RNA (piRNA) biogenesis	4	5	3.79113	0.07	0.466154
Bile acid and bile salt metabolism	17	28	1.46585	0.07	0.466154
Interleukin-37 signaling	10	16	1.58014	0.07	0.466154
Transport of bile salts and organic acids, metal ions and amine compounds	22	39	1.22709	0.07	0.466154
Signaling by NTRK2 (TRKB)	8	13	1.51659	0.07	0.466154
DNA replication initiation	3	4	2.84265	0.07	0.466154
NrCAM interactions	3	4	2.84265	0.07	0.466154
TFAP2A acts as a transcriptional repressor during retinoic acid induced cell differentiation	3	4	2.84265	0.07	0.466154
Telomere C-strand synthesis initiation	3	4	2.84265	0.07	0.466154
Synthesis of PIPs at the early endosome membrane	5	8	1.57943	0.07	0.466154
DAP12 signaling	7	12	1.32672	0.07	0.466154
Pentose phosphate pathway	3	5	1.42118	0.07	0.466154
Cellular hexose transport	5	9	1.18431	0.07	0.466154
Nonsense Mediated Decay (NMD) independent of the Exon Junction Complex (EJC)	9	17	1.06586	0.07	0.466154
Defects in vitamin and cofactor metabolism	4	8	0.947225	0.07	0.466154
Calcitonin-like ligand receptors	2	4	0.94725	0.07	0.466154
Anchoring fibril formation	1	2	0.947263	0.07	0.466154
Intestinal hexose absorption	1	2	0.947263	0.07	0.466154
Programmed Cell Death	48	74	1.75759	0.08	0.466154
DNA Double-Strand Break Repair	35	54	1.7513	0.08	0.466154
Sema3A PAK dependent Axon repulsion	9	11	4.26916	0.08	0.466154
Phase II - Conjugation of compounds	34	54	1.6154	0.08	0.466154
Endogenous sterols	11	15	2.60889	0.08	0.466154
Cellular response to hypoxia	16	24	1.89793	0.08	0.466154
Regulation of Hypoxia-inducible Factor (HIF) by oxygen	16	24	1.89793	0.08	0.466154
Transcriptional regulation by the AP-2 (TFAP2) family of transcription factors	16	24	1.89793	0.08	0.466154
SLC-mediated transmembrane transport	74	129	1.27954	0.08	0.466154
Caspase-mediated cleavage of cytoskeletal proteins	5	6	4.74011	0.08	0.466154
Role of ABL in ROBO-SLIT signaling	5	6	4.74011	0.08	0.466154
Cargo concentration in the ER	11	16	2.08677	0.08	0.466154
Transport to the Golgi and subsequent modification	45	77	1.33576	0.08	0.466154
Signaling by FGFR3 fusions in cancer	3	3	Inf	0.08	0.466154
Glycogen breakdown (glycogenolysis)	6	8	2.844	0.08	0.466154
Mitotic Telophase/Cytokinesis	6	8	2.844	0.08	0.466154
Notch-HLH transcription pathway	6	8	2.844	0.08	0.466154
Metabolism of steroids	38	66	1.28824	0.08	0.466154
ERBB2 Regulates Cell Motility	8	12	1.89618	0.08	0.466154
Neurotransmitter receptors and postsynaptic signal transmission	39	69	1.23367	0.08	0.466154
Prolonged ERK activation events	5	7	2.36952	0.08	0.466154
Sialic acid metabolism	13	22	1.36942	0.08	0.466154
Arachidonate production from DAG	3	4	2.84265	0.08	0.466154
Beta-oxidation of very long chain fatty acids	3	4	2.84265	0.08	0.466154
Vitamins	3	4	2.84265	0.08	0.466154
PI Metabolism	25	45	1.18522	0.08	0.466154
Regulation of IFNG signaling	5	8	1.57943	0.08	0.466154
TGF-beta receptor signaling activates SMADs	7	12	1.32672	0.08	0.466154
RAB GEFs exchange GTP for GDP on RABs	17	32	1.07393	0.08	0.466154
Nucleotide-like (purinergic) receptors	5	9	1.18431	0.08	0.466154
rRNA processing in the nucleus and cytosol	22	44	0.946991	0.08	0.466154
Eukaryotic Translation Elongation	8	16	0.947173	0.08	0.466154
Packaging Of Telomere Ends	2	4	0.94725	0.08	0.466154
Peptide chain elongation	7	15	0.828608	0.08	0.466154
tRNA processing in the mitochondrion	1	2	0.947263	0.08	0.466154
Infectious disease	68	111	1.50636	0.09	0.48988
Activation of ATR in response to replication stress	14	19	2.65758	0.09	0.48988
Ub-specific processing proteases	43	70	1.51396	0.09	0.48988
Transport of nucleosides and free purine and pyrimidine bases across the plasma membrane	4	4	Inf	0.09	0.48988
CDT1 association with the CDC6:ORC:origin complex	11	15	2.60889	0.09	0.48988
Laminin interactions	11	15	2.60889	0.09	0.48988
Oxygen-dependent proline hydroxylation of Hypoxia-inducible Factor Alpha	13	19	2.05563	0.09	0.48988
Presynaptic nicotinic acetylcholine receptors	6	8	2.844	0.09	0.48988
Response to metal ions	4	5	3.79113	0.09	0.48988
Signaling by ERBB4	18	30	1.42273	0.09	0.48988
G alpha (q) signalling events	62	114	1.13143	0.09	0.48988
Synthesis of epoxy (EET) and dihydroxyeicosatrienoic acids (DHET)	4	6	1.8953	0.09	0.48988
Triglyceride catabolism	7	12	1.32672	0.09	0.48988
Acyl chain remodeling of DAG and TAG	2	3	1.89486	0.09	0.48988
RUNX3 regulates WNT signaling	2	3	1.89486	0.09	0.48988
Tetrahydrobiopterin (BH4) synthesis, recycling, salvage and regulation	2	3	1.89486	0.09	0.48988
ROS, RNS production in phagocytes	6	11	1.13693	0.09	0.48988
DNA Double Strand Break Response	10	19	1.05268	0.09	0.48988
Recruitment and ATM-mediated phosphorylation of repair and signaling proteins at DNA double strand breaks	10	19	1.05268	0.09	0.48988
Abacavir transmembrane transport	1	2	0.947263	0.09	0.48988
Defective MMADHC causes methylmalonic aciduria and homocystinuria type cblD	1	2	0.947263	0.09	0.48988
Molybdenum cofactor biosynthesis	1	2	0.947263	0.09	0.48988
RHO GTPases Activate Formins	42	67	1.59747	0.1	0.510674
Signaling by Rho GTPases	116	203	1.27068	0.1	0.510674
tRNA modification in the nucleus and cytosol	9	12	2.84535	0.1	0.510674
TP53 Regulates Transcription of Genes Involved in G2 Cell Cycle Arrest	7	9	3.31879	0.1	0.510674
Regulation of insulin secretion	21	33	1.66104	0.1	0.510674
SUMOylation of transcription factors	8	11	2.52865	0.1	0.510674
Regulation of activated PAK-2p34 by proteasome mediated degradation	9	13	2.1336	0.1	0.510674
MET promotes cell motility	7	10	2.2121	0.1	0.510674
FGFR2b ligand binding and activation	4	5	3.79113	0.1	0.510674
Processing of SMDT1	2	2	Inf	0.1	0.510674
WNT mediated activation of DVL	3	4	2.84265	0.1	0.510674
Synthesis of PIPs at the plasma membrane	16	28	1.26405	0.1	0.510674
Signal amplification	9	15	1.4218	0.1	0.510674
MET activates RAS signaling	4	6	1.8953	0.1	0.510674
Butyrate Response Factor 1 (BRF1) binds and destabilizes mRNA	2	3	1.89486	0.1	0.510674
FasL/ CD95L signaling	2	3	1.89486	0.1	0.510674
GRB7 events in ERBB2 signaling	2	3	1.89486	0.1	0.510674
Abacavir transport and metabolism	3	5	1.42118	0.1	0.510674
Activation of RAC1	5	9	1.18431	0.1	0.510674
rRNA processing	24	47	0.98841	0.1	0.510674
Downregulation of TGF-beta receptor signaling	5	10	0.947212	0.1	0.510674
Tristetraprolin (TTP, ZFP36) binds and destabilizes mRNA	1	2	0.947263	0.1	0.510674
mRNA Splicing - Major Pathway	45	70	1.71283	0.11	0.516744
Phospholipid metabolism	66	109	1.46134	0.11	0.516744
G2/M DNA damage checkpoint	18	26	2.1361	0.11	0.516744
SUMOylation	58	98	1.37888	0.11	0.516744
Synthesis of bile acids and bile salts via 7alpha-hydroxycholesterol	9	12	2.84535	0.11	0.516744
PLC beta mediated events	16	24	1.89793	0.11	0.516744
CDK-mediated phosphorylation and removal of Cdc6	13	19	2.05563	0.11	0.516744
Signaling by FGFR4 in disease	3	3	Inf	0.11	0.516744
Synthesis of bile acids and bile salts via 27-hydroxycholesterol	6	8	2.844	0.11	0.516744
N-glycan trimming and elongation in the cis-Golgi	4	5	3.79113	0.11	0.516744
Zinc influx into cells by the SLC39 gene family	4	5	3.79113	0.11	0.516744
CREB phosphorylation through the activation of Ras	8	12	1.89618	0.11	0.516744
MyD88-independent TLR4 cascade	26	45	1.29814	0.11	0.516744
TRIF(TICAM1)-mediated TLR4 signaling	26	45	1.29814	0.11	0.516744
Toll Like Receptor 3 (TLR3) Cascade	26	45	1.29814	0.11	0.516744
Folding of actin by CCT/TriC	2	2	Inf	0.11	0.516744
Constitutive Signaling by Ligand-Responsive EGFR Cancer Variants	6	9	1.89574	0.11	0.516744
Signaling by EGFR in Cancer	6	9	1.89574	0.11	0.516744
Signaling by Ligand-Responsive EGFR Variants in Cancer	6	9	1.89574	0.11	0.516744
Arachidonic acid metabolism	20	35	1.26431	0.11	0.516744
Amino acid transport across the plasma membrane	9	15	1.4218	0.11	0.516744
Chylomicron assembly	4	6	1.8953	0.11	0.516744
RAF activation	4	6	1.8953	0.11	0.516744
IL-6-type cytokine receptor ligand interactions	5	8	1.57943	0.11	0.516744
Metabolism of non-coding RNA	7	12	1.32672	0.11	0.516744
snRNP Assembly	7	12	1.32672	0.11	0.516744
CHL1 interactions	4	7	1.26327	0.11	0.516744
Synthesis of PIPs at the Golgi membrane	4	7	1.26327	0.11	0.516744
Activation of BAD and translocation to mitochondria	3	6	0.947237	0.11	0.516744
NOTCH4 Intracellular Domain Regulates Transcription	3	6	0.947237	0.11	0.516744
Formation of Senescence-Associated Heterochromatin Foci (SAHF)	7	7	Inf	0.12	0.534706
Translation	66	108	1.49652	0.12	0.534706
SUMO E3 ligases SUMOylate target proteins	56	95	1.36515	0.12	0.534706
Receptor-type tyrosine-protein phosphatases	9	12	2.84535	0.12	0.534706
ABC transporter disorders	11	17	1.73856	0.12	0.534706
Inactivation of CDC42 and RAC1	5	7	2.36952	0.12	0.534706
RNA Polymerase I Promoter Clearance	5	7	2.36952	0.12	0.534706
Plasma lipoprotein assembly	6	9	1.89574	0.12	0.534706
SRP-dependent cotranslational protein targeting to membrane	14	24	1.32728	0.12	0.534706
Formation of annular gap junctions	3	4	2.84265	0.12	0.534706
Synthesis of 5-eicosatetraenoic acids	5	8	1.57943	0.12	0.534706
Termination of translesion DNA synthesis	8	14	1.26353	0.12	0.534706
Fructose metabolism	2	3	1.89486	0.12	0.534706
Transport and synthesis of PAPS	2	3	1.89486	0.12	0.534706
Metabolism of ingested SeMet, Sec, MeSec into H2Se	3	5	1.42118	0.12	0.534706
TLR3-mediated TICAM1-dependent programmed cell death	3	5	1.42118	0.12	0.534706
FCERI mediated MAPK activation	6	12	0.947199	0.12	0.534706
Lectin pathway of complement activation	3	6	0.947237	0.12	0.534706
Biosynthesis of DPAn-3-derived protectins and resolvins	1	2	0.947263	0.12	0.534706
Regulation of gene expression in late stage (branching morphogenesis) pancreatic bud precursor cells	1	2	0.947263	0.12	0.534706
Activation of DNA fragmentation factor	7	7	Inf	0.13	0.54331
Apoptosis induced DNA fragmentation	7	7	Inf	0.13	0.54331
Signaling by FGFR2	20	31	1.72577	0.13	0.54331
Ubiquitin Mediated Degradation of Phosphorylated Cdc25A	10	14	2.37119	0.13	0.54331
p53-Independent DNA Damage Response	10	14	2.37119	0.13	0.54331
p53-Independent G1/S DNA damage checkpoint	10	14	2.37119	0.13	0.54331
Transcription of E2F targets under negative control by p107 (RBL1) and p130 (RBL2) in complex with HDAC1	5	6	4.74011	0.13	0.54331
Inositol phosphate metabolism	15	23	1.77889	0.13	0.54331
Acetylcholine regulates insulin secretion	3	3	Inf	0.13	0.54331
Fatty Acids bound to GPR40 (FFAR1) regulate insulin secretion	3	3	Inf	0.13	0.54331
Free fatty acids regulate insulin secretion	3	3	Inf	0.13	0.54331
Non-integrin membrane-ECM interactions	17	27	1.61284	0.13	0.54331
PI3K events in ERBB2 signaling	7	10	2.2121	0.13	0.54331
Signaling by MET	16	26	1.5176	0.13	0.54331
Association of TriC/CCT with target proteins during biosynthesis	8	12	1.89618	0.13	0.54331
Activation of the TFAP2 (AP-2) family of transcription factors	5	7	2.36952	0.13	0.54331
Intra-Golgi and retrograde Golgi-to-ER traffic	42	77	1.13815	0.13	0.54331
Cation-coupled Chloride cotransporters	3	4	2.84265	0.13	0.54331
Diseases associated with surfactant metabolism	4	6	1.8953	0.13	0.54331
Glucocorticoid biosynthesis	4	6	1.8953	0.13	0.54331
MAP kinase activation	15	28	1.09333	0.13	0.54331
Abacavir metabolism	2	3	1.89486	0.13	0.54331
Interleukin-21 signaling	3	5	1.42118	0.13	0.54331
Interleukin-9 signaling	3	5	1.42118	0.13	0.54331
Neurofascin interactions	3	5	1.42118	0.13	0.54331
VEGF binds to VEGFR leading to receptor dimerization	2	4	0.94725	0.13	0.54331
VEGF ligand-receptor interactions	2	4	0.94725	0.13	0.54331
Cell junction organization	29	43	1.96894	0.14	0.55451
Interleukin-1 signaling	25	38	1.82662	0.14	0.55451
Interleukin-1 family signaling	36	58	1.5549	0.14	0.55451
G-protein mediated events	16	25	1.68664	0.14	0.55451
Signaling by Non-Receptor Tyrosine Kinases	21	34	1.53288	0.14	0.55451
Signaling by PTK6	21	34	1.53288	0.14	0.55451
SMAD2/SMAD3:SMAD4 heterotrimer regulates transcription	9	13	2.1336	0.14	0.55451
Apoptotic cleavage of cellular proteins	14	22	1.6599	0.14	0.55451
PTEN Regulation	30	52	1.29387	0.14	0.55451
Vif-mediated degradation of APOBEC3G	8	12	1.89618	0.14	0.55451
Regulation of gene expression by Hypoxia-inducible Factor	5	7	2.36952	0.14	0.55451
Activation of NF-kappaB in B cells	15	25	1.42242	0.14	0.55451
Digestion and absorption	10	17	1.35408	0.14	0.55451
VEGFR2 mediated cell proliferation	7	12	1.32672	0.14	0.55451
Translocation of SLC2A4 (GLUT4) to the plasma membrane	11	20	1.1582	0.14	0.55451
Establishment of Sister Chromatid Cohesion	3	5	1.42118	0.14	0.55451
Lysine catabolism	3	5	1.42118	0.14	0.55451
Elevation of cytosolic Ca2+ levels	5	9	1.18431	0.14	0.55451
PCNA-Dependent Long Patch Base Excision Repair	6	11	1.13693	0.14	0.55451
Resolution of AP sites via the multiple-nucleotide patch replacement pathway	6	11	1.13693	0.14	0.55451
Competing endogenous RNAs (ceRNAs) regulate PTEN translation	1	2	0.947263	0.14	0.55451
Regulation of PTEN localization	1	2	0.947263	0.14	0.55451
Regulation of PTEN mRNA translation	1	2	0.947263	0.14	0.55451
ARL13B-mediated ciliary trafficking of INPP5E	1	3	0.473563	0.14	0.55451
TNF signaling	16	24	1.89793	0.15	0.572899
Highly calcium permeable nicotinic acetylcholine receptors	5	6	4.74011	0.15	0.572899
RHO GTPases activate PAKs	8	12	1.89618	0.15	0.572899
Metabolism of steroid hormones	9	14	1.70656	0.15	0.572899
Opioid Signalling	24	42	1.26457	0.15	0.572899
p75NTR recruits signalling complexes	6	9	1.89574	0.15	0.572899
PI3K/AKT activation	3	4	2.84265	0.15	0.572899
Sodium-coupled sulphate, di- and tri-carboxylate transporters	3	4	2.84265	0.15	0.572899
Spry regulation of FGF signaling	4	6	1.8953	0.15	0.572899
Peptide hormone biosynthesis	2	3	1.89486	0.15	0.572899
Retrograde neurotrophin signalling	2	3	1.89486	0.15	0.572899
Metal ion SLC transporters	8	15	1.08274	0.15	0.572899
Formation of a pool of free 40S subunits	11	21	1.04214	0.15	0.572899
GABA synthesis, release, reuptake and degradation	3	6	0.947237	0.15	0.572899
Fructose catabolism	1	2	0.947263	0.15	0.572899
P2Y receptors	3	7	0.710291	0.15	0.572899
Cell Cycle Checkpoints	67	109	1.51957	0.16	0.577143
Regulation of TP53 Activity through Phosphorylation	25	36	2.15971	0.16	0.577143
HDR through Single Strand Annealing (SSA)	11	15	2.60889	0.16	0.577143
Metabolism of RNA	132	235	1.22109	0.16	0.577143
Deubiquitination	66	116	1.25449	0.16	0.577143
Ca-dependent events	11	17	1.73856	0.16	0.577143
Oncogenic MAPK signaling	23	39	1.36372	0.16	0.577143
Glucagon-like Peptide-1 (GLP1) regulates insulin secretion	14	23	1.47511	0.16	0.577143
CLEC7A/inflammasome pathway	2	2	Inf	0.16	0.577143
FCERI mediated NF-kB activation	17	29	1.34337	0.16	0.577143
Vpu mediated degradation of CD4	8	13	1.51659	0.16	0.577143
Type I hemidesmosome assembly	3	4	2.84265	0.16	0.577143
Dectin-1 mediated noncanonical NF-kB signaling	9	15	1.4218	0.16	0.577143
NIK-->noncanonical NF-kB signaling	9	15	1.4218	0.16	0.577143
Synthesis of substrates in N-glycan biosythesis	17	31	1.15089	0.16	0.577143
Ion homeostasis	11	20	1.1582	0.16	0.577143
Physiological factors	2	3	1.89486	0.16	0.577143
SUMO is conjugated to E1 (UBA2:SAE1)	2	3	1.89486	0.16	0.577143
SUMO is transferred from E1 to E2 (UBE2I, UBC9)	2	3	1.89486	0.16	0.577143
Signalling to p38 via RIT and RIN	2	3	1.89486	0.16	0.577143
Import of palmitoyl-CoA into the mitochondrial matrix	3	5	1.42118	0.16	0.577143
SLBP Dependent Processing of Replication-Dependent Histone Pre-mRNAs	3	5	1.42118	0.16	0.577143
SLBP independent Processing of Histone Pre-mRNAs	3	5	1.42118	0.16	0.577143
Amine Oxidase reactions	1	2	0.947263	0.16	0.577143
Biogenic amines are oxidatively deaminated to aldehydes by MAOA and MAOB	1	2	0.947263	0.16	0.577143
Chylomicron clearance	1	2	0.947263	0.16	0.577143
TICAM1 deficiency - HSE	1	2	0.947263	0.16	0.577143
Organic cation transport	1	3	0.473563	0.16	0.577143
mRNA Splicing	46	73	1.62077	0.17	0.583132
Presynaptic phase of homologous DNA pairing and strand exchange	12	16	2.84671	0.17	0.583132
Disorders of transmembrane transporters	14	21	1.89749	0.17	0.583132
alpha-linolenic (omega3) and linoleic (omega6) acid metabolism	4	5	3.79113	0.17	0.583132
alpha-linolenic acid (ALA) metabolism	4	5	3.79113	0.17	0.583132
Peroxisomal protein import	15	25	1.42242	0.17	0.583132
Synthesis of PIPs at the ER membrane	2	2	Inf	0.17	0.583132
Signaling by ERBB2	16	27	1.3793	0.17	0.583132
NCAM signaling for neurite out-growth	18	31	1.31296	0.17	0.583132
MET interacts with TNS proteins	3	4	2.84265	0.17	0.583132
Interleukin-12 family signaling	16	28	1.26405	0.17	0.583132
Activation of kainate receptors upon glutamate binding	9	15	1.4218	0.17	0.583132
MyD88 cascade initiated on plasma membrane	19	34	1.2008	0.17	0.583132
Toll Like Receptor 10 (TLR10) Cascade	19	34	1.2008	0.17	0.583132
Toll Like Receptor 5 (TLR5) Cascade	19	34	1.2008	0.17	0.583132
TRIF-mediated programmed cell death	5	8	1.57943	0.17	0.583132
ER to Golgi Anterograde Transport	29	54	1.09953	0.17	0.583132
2-LTR circle formation	2	3	1.89486	0.17	0.583132
Early Phase of HIV Life Cycle	2	3	1.89486	0.17	0.583132
Integration of provirus	2	3	1.89486	0.17	0.583132
rRNA processing in the mitochondrion	2	3	1.89486	0.17	0.583132
Defective CSF2RA causes pulmonary surfactant metabolism dysfunction 4 (SMDP4)	3	5	1.42118	0.17	0.583132
Defective CSF2RB causes pulmonary surfactant metabolism dysfunction 5 (SMDP5)	3	5	1.42118	0.17	0.583132
Interleukin-15 signaling	5	9	1.18431	0.17	0.583132
Synthesis of Leukotrienes (LT) and Eoxins (EX)	5	10	0.947212	0.17	0.583132
MicroRNA (miRNA) biogenesis	4	4	Inf	0.18	0.588561
TFAP2 (AP-2) family regulates transcription of other transcription factors	4	4	Inf	0.18	0.588561
Synthesis of DNA	25	40	1.58228	0.18	0.588561
N-Glycan antennae elongation	8	11	2.52865	0.18	0.588561
Other semaphorin interactions	8	11	2.52865	0.18	0.588561
Assembly of the pre-replicative complex	12	18	1.89705	0.18	0.588561
Downstream TCR signaling	17	27	1.61284	0.18	0.588561
Orc1 removal from chromatin	14	22	1.6599	0.18	0.588561
TFAP2 (AP-2) family regulates transcription of cell cycle factors	4	5	3.79113	0.18	0.588561
Signaling by Receptor Tyrosine Kinases	126	233	1.11915	0.18	0.588561
Sema4D in semaphorin signaling	9	14	1.70656	0.18	0.588561
PTK6 Expression	3	4	2.84265	0.18	0.588561
RNA Polymerase I Promoter Escape	3	4	2.84265	0.18	0.588561
Intrinsic Pathway for Apoptosis	10	17	1.35408	0.18	0.588561
Deposition of new CENPA-containing nucleosomes at the centromere	8	14	1.26353	0.18	0.588561
Nucleosome assembly	8	14	1.26353	0.18	0.588561
RHO GTPases activate PKNs	10	18	1.18454	0.18	0.588561
Invadopodia formation	2	3	1.89486	0.18	0.588561
Synthesis of Lipoxins (LX)	2	3	1.89486	0.18	0.588561
KSRP (KHSRP) binds and destabilizes mRNA	3	5	1.42118	0.18	0.588561
The activation of arylsulfatases	5	9	1.18431	0.18	0.588561
Intraflagellar transport	9	17	1.06586	0.18	0.588561
Ion transport by P-type ATPases	9	19	0.852256	0.18	0.588561
Trafficking of GluR2-containing AMPA receptors	1	2	0.947263	0.18	0.588561
Defective AMN causes hereditary megaloblastic anemia 1	1	3	0.473563	0.18	0.588561
Defective CUBN causes hereditary megaloblastic anemia 1	1	3	0.473563	0.18	0.588561
Condensation of Prometaphase Chromosomes	5	5	Inf	0.19	0.594527
N-glycan antennae elongation in the medial/trans-Golgi	12	18	1.89705	0.19	0.594527
Signaling by Hippo	8	13	1.51659	0.19	0.594527
Degradation of GLI2 by the proteasome	10	17	1.35408	0.19	0.594527
GLI3 is processed to GLI3R by the proteasome	10	17	1.35408	0.19	0.594527
Interferon Signaling	50	94	1.07744	0.19	0.594527
NRIF signals cell death from the nucleus	6	10	1.42149	0.19	0.594527
Recognition of DNA damage by PCNA-containing replication complex	8	14	1.26353	0.19	0.594527
Defective CD320 causes methylmalonic aciduria	1	1	Inf	0.19	0.594527
Defective TCN2 causes hereditary megaloblastic anemia	1	1	Inf	0.19	0.594527
Leading Strand Synthesis	3	5	1.42118	0.19	0.594527
Polymerase switching	3	5	1.42118	0.19	0.594527
Polymerase switching on the C-strand of the telomere	3	5	1.42118	0.19	0.594527
Activation of BH3-only proteins	5	10	0.947212	0.19	0.594527
Metabolism of folate and pterines	4	8	0.947225	0.19	0.594527
RUNX1 regulates transcription of genes involved in differentiation of myeloid cells	2	4	0.94725	0.19	0.594527
Lipid particle organization	2	5	0.631388	0.19	0.594527
eNOS activation	6	6	Inf	0.2	0.595179
Expression and Processing of Neurotrophins	4	4	Inf	0.2	0.595179
NGF processing	4	4	Inf	0.2	0.595179
Netrin mediated repulsion signals	4	4	Inf	0.2	0.595179
Regulation of TP53 Activity	42	72	1.32954	0.2	0.595179
UCH proteinases	20	34	1.35495	0.2	0.595179
Transcriptional regulation by RUNX3	23	40	1.28318	0.2	0.595179
Clathrin-mediated endocytosis	37	67	1.16984	0.2	0.595179
Downstream signaling of activated FGFR3	8	13	1.51659	0.2	0.595179
Signaling by VEGF	32	58	1.16718	0.2	0.595179
Activated NTRK3 signals through PI3K	3	4	2.84265	0.2	0.595179
Telomere Maintenance	10	17	1.35408	0.2	0.595179
Keratan sulfate degradation	5	8	1.57943	0.2	0.595179
Regulation of pyruvate dehydrogenase (PDH) complex	4	7	1.26327	0.2	0.595179
TP53 regulates transcription of several additional cell death genes whose specific roles in p53-dependent apoptosis remain uncertain	4	7	1.26327	0.2	0.595179
Thromboxane signalling through TP receptor	5	9	1.18431	0.2	0.595179
Interleukin-2 signaling	3	6	0.947237	0.2	0.595179
IRS activation	1	2	0.947263	0.2	0.595179
RUNX3 regulates CDKN1A transcription	1	2	0.947263	0.2	0.595179
Dectin-2 family	2	6	0.473435	0.2	0.595179
Proton-coupled monocarboxylate transport	4	4	Inf	0.21	0.595179
Semaphorin interactions	25	39	1.69572	0.21	0.595179
ER-Phagosome pathway	12	17	2.27689	0.21	0.595179
Metabolism of carbohydrates	72	126	1.26772	0.21	0.595179
Cell surface interactions at the vascular wall	39	66	1.37179	0.21	0.595179
Ethanol oxidation	3	3	Inf	0.21	0.595179
Proton/oligopeptide cotransporters	3	3	Inf	0.21	0.595179
Degradation of DVL	12	18	1.89705	0.21	0.595179
Switching of origins to a post-replicative state	16	26	1.5176	0.21	0.595179
Downstream signaling of activated FGFR2	9	14	1.70656	0.21	0.595179
FBXL7 down-regulates AURKA during mitotic entry and in early mitosis	10	16	1.58014	0.21	0.595179
Amino Acid conjugation	2	2	Inf	0.21	0.595179
Conjugation of benzoate with glycine	2	2	Inf	0.21	0.595179
Conjugation of carboxylic acids	2	2	Inf	0.21	0.595179
HHAT G278V abrogates palmitoylation of Hh-Np	2	2	Inf	0.21	0.595179
RUNX3 regulates BCL2L11 (BIM) transcription	2	2	Inf	0.21	0.595179
Glycogen metabolism	7	11	1.65877	0.21	0.595179
Ubiquitin-dependent degradation of Cyclin D	8	13	1.51659	0.21	0.595179
Ubiquitin-dependent degradation of Cyclin D1	8	13	1.51659	0.21	0.595179
Autodegradation of Cdh1 by Cdh1:APC/C	9	15	1.4218	0.21	0.595179
Dermatan sulfate biosynthesis	4	6	1.8953	0.21	0.595179
Toll Like Receptor 9 (TLR9) Cascade	23	42	1.14753	0.21	0.595179
Digestion	8	14	1.26353	0.21	0.595179
RUNX1 interacts with co-factors whose precise effect on RUNX1 targets is not known	12	22	1.13713	0.21	0.595179
Wax biosynthesis	1	1	Inf	0.21	0.595179
NFG and proNGF binds to p75NTR	2	3	1.89486	0.21	0.595179
InlA-mediated entry of Listeria monocytogenes into host cells	3	5	1.42118	0.21	0.595179
Regulation of RUNX1 Expression and Activity	4	7	1.26327	0.21	0.595179
SUMOylation of intracellular receptors	7	14	0.947186	0.21	0.595179
Fertilization	6	12	0.947199	0.21	0.595179
Amine-derived hormones	3	6	0.947237	0.21	0.595179
NTRK2 activates RAC1	2	4	0.94725	0.21	0.595179
Platelet calcium homeostasis	5	11	0.789178	0.21	0.595179
SLIT2:ROBO1 increases RHOA activity	1	2	0.947263	0.21	0.595179
Synthesis of Dolichyl-phosphate	1	2	0.947263	0.21	0.595179
HDR through Homologous Recombination (HRR) or Single Strand Annealing (SSA)	27	41	1.83226	0.22	0.595179
TP53 Regulates Transcription of Cell Cycle Genes	17	27	1.61284	0.22	0.595179
Glycosaminoglycan metabolism	39	67	1.32246	0.22	0.595179
G1/S DNA Damage Checkpoints	14	22	1.6599	0.22	0.595179
Downstream signaling of activated FGFR1	10	16	1.58014	0.22	0.595179
Role of second messengers in netrin-1 signaling	2	2	Inf	0.22	0.595179
Hedgehog 'off' state	23	40	1.28318	0.22	0.595179
Regulation of RAS by GAPs	13	22	1.36942	0.22	0.595179
Signaling by Nuclear Receptors	37	68	1.13181	0.22	0.595179
MyD88 dependent cascade initiated on endosome	22	40	1.15863	0.22	0.595179
TRAF6 mediated induction of NFkB and MAP kinases upon TLR7/8 or 9 activation	22	40	1.15863	0.22	0.595179
Toll Like Receptor 7/8 (TLR7/8) Cascade	22	40	1.15863	0.22	0.595179
Initial triggering of complement	8	14	1.26353	0.22	0.595179
Acrosome Reaction	1	1	Inf	0.22	0.595179
Export of Viral Ribonucleoproteins from Nucleus	1	1	Inf	0.22	0.595179
NEP/NS2 Interacts with the Cellular Export Machinery	1	1	Inf	0.22	0.595179
Reactions specific to the hybrid N-glycan synthesis pathway	1	1	Inf	0.22	0.595179
Interleukin-1 processing	2	3	1.89486	0.22	0.595179
Transport of nucleotide sugars	2	3	1.89486	0.22	0.595179
Meiotic synapsis	8	16	0.947173	0.22	0.595179
MAP3K8 (TPL2)-dependent MAPK1/3 activation	4	8	0.947225	0.22	0.595179
SUMOylation of transcription cofactors	12	25	0.874069	0.22	0.595179
APOBEC3G mediated resistance to HIV-1 infection	1	2	0.947263	0.22	0.595179
Autointegration results in viral DNA circles	1	2	0.947263	0.22	0.595179
Formation of apoptosome	1	2	0.947263	0.22	0.595179
Integration of viral DNA into host genomic DNA	1	2	0.947263	0.22	0.595179
Synthesis of (16-20)-hydroxyeicosatetraenoic acids (HETE)	2	5	0.631388	0.22	0.595179
Synthesis of 12-eicosatetraenoic acid derivatives	2	5	0.631388	0.22	0.595179
Biosynthesis of E-series 18(R)-resolvins	1	3	0.473563	0.22	0.595179
Biosynthesis of E-series 18(S)-resolvins	1	3	0.473563	0.22	0.595179
Regulation of cortical dendrite branching	1	3	0.473563	0.22	0.595179
Biological oxidations	67	114	1.35616	0.23	0.602507
Separation of Sister Chromatids	42	70	1.42523	0.23	0.602507
Negative regulation of NOTCH4 signaling	10	16	1.58014	0.23	0.602507
tRNA modification in the mitochondrion	2	2	Inf	0.23	0.602507
Keratan sulfate/keratin metabolism	13	22	1.36942	0.23	0.602507
DNA Repair	50	94	1.07744	0.23	0.602507
Disassembly of the destruction complex and recruitment of AXIN to the membrane	7	12	1.32672	0.23	0.602507
Caspase activation via extrinsic apoptotic signalling pathway	8	14	1.26353	0.23	0.602507
Neurophilin interactions with VEGF and VEGFR	1	1	Inf	0.23	0.602507
Reuptake of GABA	1	1	Inf	0.23	0.602507
Negative regulation of TCF-dependent signaling by DVL-interacting proteins	2	3	1.89486	0.23	0.602507
Synthesis of bile acids and bile salts via 24-hydroxycholesterol	5	9	1.18431	0.23	0.602507
Diseases of metabolism	11	22	0.947134	0.23	0.602507
CDO in myogenesis	9	18	0.94716	0.23	0.602507
Myogenesis	9	18	0.94716	0.23	0.602507
CD28 dependent Vav1 pathway	3	6	0.947237	0.23	0.602507
Vitamin D (calciferol) metabolism	2	4	0.94725	0.23	0.602507
Interaction between PHLDA1 and AURKA	1	2	0.947263	0.23	0.602507
Mineralocorticoid biosynthesis	1	2	0.947263	0.23	0.602507
Cobalamin (Cbl, vitamin B12) transport and metabolism	4	10	0.631208	0.23	0.602507
Antigen processing-Cross presentation	20	29	2.11032	0.24	0.613575
Pre-NOTCH Processing in the Endoplasmic Reticulum	4	4	Inf	0.24	0.613575
Signaling by NOTCH	47	82	1.27519	0.24	0.613575
Orexin and neuropeptides FF and QRFP bind to their respective receptors	2	2	Inf	0.24	0.613575
Autodegradation of the E3 ubiquitin ligase COP1	8	13	1.51659	0.24	0.613575
SLC transporter disorders	3	4	2.84265	0.24	0.613575
Keratan sulfate biosynthesis	11	19	1.30329	0.24	0.613575
Condensation of Prophase Chromosomes	5	8	1.57943	0.24	0.613575
Influenza Life Cycle	18	34	1.06601	0.24	0.613575
Conjugation of phenylacetate with glutamine	1	1	Inf	0.24	0.613575
Histidine catabolism	1	2	0.947263	0.24	0.613575
Inhibition of TSC complex formation by PKB	1	2	0.947263	0.24	0.613575
Synthesis of PIPs in the nucleus	1	2	0.947263	0.24	0.613575
Creatine metabolism	2	5	0.631388	0.24	0.613575
RUNX1 regulates estrogen receptor mediated transcription	1	3	0.473563	0.24	0.613575
Na+/Cl- dependent neurotransmitter transporters	2	6	0.473435	0.24	0.613575
DNA Replication	28	44	1.66217	0.25	0.613575
Processing of DNA double-strand break ends	18	27	1.89837	0.25	0.613575
Signal regulatory protein family interactions	7	9	3.31879	0.25	0.613575
Nef-mediates down modulation of cell surface receptors by recruiting them to clathrin adapters	3	3	Inf	0.25	0.613575
Chondroitin sulfate/dermatan sulfate metabolism	17	27	1.61284	0.25	0.613575
NF-kB is activated and signals survival	7	10	2.2121	0.25	0.613575
Death Receptor Signalling	42	74	1.2458	0.25	0.613575
Signaling by FGFR	23	39	1.36372	0.25	0.613575
Surfactant metabolism	8	13	1.51659	0.25	0.613575
Degradation of GLI1 by the proteasome	10	17	1.35408	0.25	0.613575
Interleukin receptor SHC signaling	8	14	1.26353	0.25	0.613575
mRNA Splicing - Minor Pathway	8	14	1.26353	0.25	0.613575
Defective POMGNT1 causes MDDGA3, MDDGB3 and MDDGC3	1	1	Inf	0.25	0.613575
Defective POMT1 causes MDDGA1, MDDGB1 and MDDGC1	1	1	Inf	0.25	0.613575
Defective POMT2 causes MDDGA2, MDDGB2 and MDDGC2	1	1	Inf	0.25	0.613575
Loss of Function of SMAD4 in Cancer	1	1	Inf	0.25	0.613575
SMAD4 MH2 Domain Mutants in Cancer	1	1	Inf	0.25	0.613575
CASP8 activity is inhibited	4	7	1.26327	0.25	0.613575
Regulation by c-FLIP	4	7	1.26327	0.25	0.613575
RUNX3 regulates NOTCH signaling	5	9	1.18431	0.25	0.613575
Miscellaneous transport and binding events	5	10	0.947212	0.25	0.613575
RHO GTPases Activate NADPH Oxidases	4	8	0.947225	0.25	0.613575
Interleukin-17 signaling	16	33	0.891157	0.25	0.613575
HDL remodeling	1	2	0.947263	0.25	0.613575
Oligomerization of connexins into connexons	1	2	0.947263	0.25	0.613575
Transport of connexins along the secretory pathway	1	2	0.947263	0.25	0.613575
Transport of connexons to the plasma membrane	1	2	0.947263	0.25	0.613575
Insulin receptor recycling	3	7	0.710291	0.25	0.613575
FBXW7 Mutants and NOTCH1 in Cancer	1	3	0.473563	0.25	0.613575
Loss of Function of FBXW7 in Cancer and NOTCH1 Signaling	1	3	0.473563	0.25	0.613575
Homology Directed Repair	28	44	1.66217	0.26	0.613575
Mitochondrial tRNA aminoacylation	4	4	Inf	0.26	0.613575
HDR through Homologous Recombination (HRR)	19	29	1.80344	0.26	0.613575
G0 and Early G1	9	13	2.1336	0.26	0.613575
HATs acetylate histones	20	33	1.45954	0.26	0.613575
TP53 Regulates Transcription of Caspase Activators and Caspases	4	5	3.79113	0.26	0.613575
Generic Transcription Pathway	228	427	1.09033	0.26	0.613575
RIP-mediated NFkB activation via ZBP1	5	7	2.36952	0.26	0.613575
ZBP1(DAI) mediated induction of type I IFNs	5	7	2.36952	0.26	0.613575
CaM pathway	10	16	1.58014	0.26	0.613575
Calmodulin induced events	10	16	1.58014	0.26	0.613575
TYSND1 cleaves peroxisomal proteins	2	2	Inf	0.26	0.613575
Cellular responses to external stimuli	91	170	1.09322	0.26	0.613575
DDX58/IFIH1-mediated induction of interferon-alpha/beta	22	39	1.22709	0.26	0.613575
Linoleic acid (LA) metabolism	3	4	2.84265	0.26	0.613575
Sema4D induced cell migration and growth-cone collapse	7	12	1.32672	0.26	0.613575
Activation, myristolyation of BID and translocation to mitochondria	1	1	Inf	0.26	0.613575
Assembly Of The HIV Virion	3	6	0.947237	0.26	0.613575
Synthesis of PG	2	4	0.94725	0.26	0.613575
BH3-only proteins associate with and inactivate anti-apoptotic BCL-2 members	1	2	0.947263	0.26	0.613575
Defective AVP causes neurohypophyseal diabetes insipidus (NDI)	1	2	0.947263	0.26	0.613575
Interleukin-36 pathway	1	2	0.947263	0.26	0.613575
The NLRP1 inflammasome	1	2	0.947263	0.26	0.613575
Removal of aminoterminal propeptides from gamma-carboxylated proteins	3	7	0.710291	0.26	0.613575
Cell-Cell communication	41	61	1.9513	0.27	0.613575
Signaling by TGF-beta family members	30	47	1.67653	0.27	0.613575
Unfolded Protein Response (UPR)	24	39	1.51862	0.27	0.613575
Localization of the PINCH-ILK-PARVIN complex to focal adhesions	3	3	Inf	0.27	0.613575
MTF1 activates gene expression	3	3	Inf	0.27	0.613575
Adherens junctions interactions	11	17	1.73856	0.27	0.613575
Activation of RAS in B cells	2	2	Inf	0.27	0.613575
Glycoprotein hormones	2	2	Inf	0.27	0.613575
Cellular responses to stress	80	148	1.11672	0.27	0.613575
Transport of organic anions	5	8	1.57943	0.27	0.613575
Vitamin B5 (pantothenate) metabolism	6	10	1.42149	0.27	0.613575
Signaling by MST1	1	1	Inf	0.27	0.613575
Activated NTRK3 signals through PLCG1	2	3	1.89486	0.27	0.613575
Frs2-mediated activation	3	5	1.42118	0.27	0.613575
IRAK2 mediated activation of TAK1 complex upon TLR7/8 or 9 stimulation	6	11	1.13693	0.27	0.613575
SHC-mediated cascade:FGFR3	6	11	1.13693	0.27	0.613575
TICAM1,TRAF6-dependent induction of TAK1 complex	6	11	1.13693	0.27	0.613575
TRAF6-mediated induction of TAK1 complex within TLR4 complex	6	11	1.13693	0.27	0.613575
MAP2K and MAPK activation	11	21	1.04214	0.27	0.613575
Paradoxical activation of RAF signaling by kinase inactive BRAF	11	21	1.04214	0.27	0.613575
Signaling by moderate kinase activity BRAF mutants	11	21	1.04214	0.27	0.613575
Translesion synthesis by POLI	4	8	0.947225	0.27	0.613575
Translesion synthesis by REV1	4	8	0.947225	0.27	0.613575
Activated NTRK2 signals through FYN	3	6	0.947237	0.27	0.613575
Loss of Function of SMAD2/3 in Cancer	2	4	0.94725	0.27	0.613575
Loss of Function of TGFBR1 in Cancer	2	4	0.94725	0.27	0.613575
SMAD2/3 MH2 Domain Mutants in Cancer	2	4	0.94725	0.27	0.613575
SMAD2/3 Phosphorylation Motif Mutants in Cancer	2	4	0.94725	0.27	0.613575
Signaling by TGF-beta Receptor Complex in Cancer	2	4	0.94725	0.27	0.613575
TGFBR1 KD Mutants in Cancer	2	4	0.94725	0.27	0.613575
Abortive elongation of HIV-1 transcript in the absence of Tat	2	5	0.631388	0.27	0.613575
Formation of the Early Elongation Complex	2	5	0.631388	0.27	0.613575
Formation of the HIV-1 Early Elongation Complex	2	5	0.631388	0.27	0.613575
Innate Immune System	258	467	1.18074	0.28	0.614041
DNA Replication Pre-Initiation	18	28	1.70812	0.28	0.614041
M/G1 Transition	18	28	1.70812	0.28	0.614041
Integration of energy metabolism	30	52	1.29387	0.28	0.614041
ECM proteoglycans	20	34	1.35495	0.28	0.614041
Signaling by FGFR3	12	20	1.42211	0.28	0.614041
Mitotic Prometaphase	45	82	1.15378	0.28	0.614041
Extension of Telomeres	8	13	1.51659	0.28	0.614041
Interleukin-3, Interleukin-5 and GM-CSF signaling	15	26	1.29279	0.28	0.614041
Peptide hormone metabolism	18	32	1.21888	0.28	0.614041
The role of GTSE1 in G2/M progression after G2 checkpoint	10	17	1.35408	0.28	0.614041
Release of Hh-Np from the secreting cell	4	6	1.8953	0.28	0.614041
Sodium/Proton exchangers	4	6	1.8953	0.28	0.614041
RNA Polymerase I Transcription	5	8	1.57943	0.28	0.614041
Stabilization of p53	8	14	1.26353	0.28	0.614041
Synthesis of bile acids and bile salts	11	20	1.1582	0.28	0.614041
RAS signaling downstream of NF1 loss-of-function variants	1	1	Inf	0.28	0.614041
Activation of NIMA Kinases NEK9, NEK6, NEK7	2	3	1.89486	0.28	0.614041
RHO GTPases regulate CFTR trafficking	2	3	1.89486	0.28	0.614041
Activation of Ca-permeable Kainate Receptor	3	5	1.42118	0.28	0.614041
Ionotropic activity of kainate receptors	3	5	1.42118	0.28	0.614041
Downstream signaling of activated FGFR4	7	13	1.10532	0.28	0.614041
Effects of PIP2 hydrolysis	9	17	1.06586	0.28	0.614041
Signaling by RAS mutants	15	29	1.01501	0.28	0.614041
Nonsense Mediated Decay (NMD) enhanced by the Exon Junction Complex (EJC)	12	24	0.947121	0.28	0.614041
Nonsense-Mediated Decay (NMD)	12	24	0.947121	0.28	0.614041
MHC class II antigen presentation	22	45	0.90561	0.28	0.614041
Signaling by FGFR2 IIIa TM	2	4	0.94725	0.28	0.614041
Triglyceride metabolism	9	20	0.774589	0.28	0.614041
Classical antibody-mediated complement activation	4	4	Inf	0.29	0.618077
Cell-cell junction organization	19	30	1.63909	0.29	0.618077
TNFR1-mediated ceramide production	3	3	Inf	0.29	0.618077
Defective EXT1 causes exostoses 1, TRPS2 and CHDS	4	6	1.8953	0.29	0.618077
Defective EXT2 causes exostoses 2	4	6	1.8953	0.29	0.618077
Golgi-to-ER retrograde transport	27	50	1.11276	0.29	0.618077
Telomere C-strand (Lagging Strand) Synthesis	7	12	1.32672	0.29	0.618077
Intestinal infectious diseases	1	1	Inf	0.29	0.618077
Activation of TRKA receptors	2	3	1.89486	0.29	0.618077
Progressive trimming of alpha-1,2-linked mannose residues from Man9/8/7GlcNAc2 to produce Man5GlcNAc2	2	3	1.89486	0.29	0.618077
Neurotoxicity of clostridium toxins	3	5	1.42118	0.29	0.618077
Glycosphingolipid metabolism	14	27	1.02023	0.29	0.618077
Chondroitin sulfate biosynthesis	6	12	0.947199	0.29	0.618077
GRB2:SOS provides linkage to MAPK signaling for Integrins	6	12	0.947199	0.29	0.618077
FCGR activation	4	8	0.947225	0.29	0.618077
Chylomicron remodeling	2	4	0.94725	0.29	0.618077
Selenoamino acid metabolism	13	28	0.820438	0.29	0.618077
Endosomal/Vacuolar pathway	1	2	0.947263	0.29	0.618077
Leukotriene receptors	1	2	0.947263	0.29	0.618077
Metallothioneins bind metals	1	2	0.947263	0.29	0.618077
NGF-independant TRKA activation	1	2	0.947263	0.29	0.618077
Prefoldin mediated transfer of substrate to CCT/TriC	3	7	0.710291	0.29	0.618077
Hormone ligand-binding receptors	2	5	0.631388	0.29	0.618077
VLDLR internalisation and degradation	1	3	0.473563	0.29	0.618077
p75NTR negatively regulates cell cycle via SC1	3	3	Inf	0.3	0.624027
p75NTR signals via NF-kB	8	12	1.89618	0.3	0.624027
Metabolism of water-soluble vitamins and cofactors	31	56	1.17595	0.3	0.624027
Basigin interactions	8	13	1.51659	0.3	0.624027
Gene and protein expression by JAK-STAT signaling after Interleukin-12 stimulation	11	19	1.30329	0.3	0.624027
Transcriptional regulation by RUNX1	38	71	1.09163	0.3	0.624027
Prostacyclin signalling through prostacyclin receptor	6	10	1.42149	0.3	0.624027
Interferon alpha/beta signaling	18	33	1.13733	0.3	0.624027
Syndecan interactions	7	13	1.10532	0.3	0.624027
CS/DS degradation	3	6	0.947237	0.3	0.624027
HDR through MMEJ (alt-NHEJ)	2	4	0.94725	0.3	0.624027
IRAK1 recruits IKK complex	2	4	0.94725	0.3	0.624027
IRAK1 recruits IKK complex upon TLR7/8 or 9 stimulation	2	4	0.94725	0.3	0.624027
Synthesis of pyrophosphates in the cytosol	1	2	0.947263	0.3	0.624027
Translesion synthesis by POLK	4	9	0.757626	0.3	0.624027
HSP90 chaperone cycle for steroid hormone receptors (SHR)	3	7	0.710291	0.3	0.624027
Biotin transport and metabolism	2	5	0.631388	0.3	0.624027
RUNX1 and FOXP3 control the development of regulatory T lymphocytes (Tregs)	1	3	0.473563	0.3	0.624027
Transport of gamma-carboxylated protein precursors from the endoplasmic reticulum to the Golgi apparatus	2	6	0.473435	0.3	0.624027
LRR FLII-interacting protein 1 (LRRFIP1) activates type I IFN production	3	3	Inf	0.31	0.631109
AUF1 (hnRNP D0) binds and destabilizes mRNA	10	16	1.58014	0.31	0.631109
SHC-mediated cascade:FGFR1	8	13	1.51659	0.31	0.631109
Rap1 signalling	6	10	1.42149	0.31	0.631109
VEGFA-VEGFR2 Pathway	29	54	1.09953	0.31	0.631109
SHC-mediated cascade:FGFR2	7	12	1.32672	0.31	0.631109
via Death Receptors in the presence of ligand	7	12	1.32672	0.31	0.631109
mRNA decay by 3' to 5' exoribonuclease	2	3	1.89486	0.31	0.631109
Pyruvate metabolism	6	11	1.13693	0.31	0.631109
Metabolism of polyamines	12	24	0.947121	0.31	0.631109
Negative regulation of activity of TFAP2 (AP-2) family transcription factors	3	6	0.947237	0.31	0.631109
HDL assembly	2	4	0.94725	0.31	0.631109
HSF1-dependent transactivation	6	13	0.811711	0.31	0.631109
TBC/RABGAPs	5	12	0.676279	0.31	0.631109
Cleavage of the damaged purine	1	3	0.473563	0.31	0.631109
Depurination	1	3	0.473563	0.31	0.631109
Recognition and association of DNA glycosylase with site containing an affected purine	1	3	0.473563	0.31	0.631109
Transport of the SLBP Dependant Mature mRNA	1	3	0.473563	0.31	0.631109
Transport of the SLBP independent Mature mRNA	1	3	0.473563	0.31	0.631109
Signal Transduction	647	1212	1.10065	0.32	0.632848
Acyl chain remodeling of CL	3	3	Inf	0.32	0.632848
MASTL Facilitates Mitotic Progression	3	3	Inf	0.32	0.632848
Synthesis of IP3 and IP4 in the cytosol	10	16	1.58014	0.32	0.632848
Alpha-oxidation of phytanate	2	2	Inf	0.32	0.632848
p53-Dependent G1 DNA Damage Response	12	20	1.42211	0.32	0.632848
p53-Dependent G1/S DNA damage checkpoint	12	20	1.42211	0.32	0.632848
PKA activation in glucagon signalling	8	13	1.51659	0.32	0.632848
MET activates PTK2 signaling	3	4	2.84265	0.32	0.632848
MyD88:Mal cascade initiated on plasma membrane	22	40	1.15863	0.32	0.632848
Toll Like Receptor 2 (TLR2) Cascade	22	40	1.15863	0.32	0.632848
Toll Like Receptor TLR1:TLR2 Cascade	22	40	1.15863	0.32	0.632848
Toll Like Receptor TLR6:TLR2 Cascade	22	40	1.15863	0.32	0.632848
Regulation of RUNX3 expression and activity	9	16	1.21839	0.32	0.632848
G alpha (z) signalling events	12	22	1.13713	0.32	0.632848
Regulation of commissural axon pathfinding by SLIT and ROBO	4	7	1.26327	0.32	0.632848
Assembly of active LPL and LIPC lipase complexes	5	9	1.18431	0.32	0.632848
RUNX1 regulates genes involved in megakaryocyte differentiation and platelet function	7	14	0.947186	0.32	0.632848
TP53 regulates transcription of additional cell cycle genes whose exact role in the p53 pathway remain uncertain	5	10	0.947212	0.32	0.632848
NTF3 activates NTRK3 signaling	1	2	0.947263	0.32	0.632848
Josephin domain DUBs	2	5	0.631388	0.32	0.632848
Cooperation of Prefoldin and TriC/CCT in actin and tubulin folding	3	8	0.568103	0.32	0.632848
TRAF3 deficiency - HSE	1	3	0.473563	0.32	0.632848
VLDL clearance	1	3	0.473563	0.32	0.632848
Extracellular matrix organization	110	186	1.38125	0.33	0.632848
Homologous DNA Pairing and Strand Exchange	13	18	2.46719	0.33	0.632848
Protein-protein interactions at synapses	29	47	1.52986	0.33	0.632848
Collagen biosynthesis and modifying enzymes	24	39	1.51862	0.33	0.632848
Signaling by EGFR	16	25	1.68664	0.33	0.632848
Resolution of Sister Chromatid Cohesion	32	54	1.38079	0.33	0.632848
HIV Transcription Initiation	5	7	2.36952	0.33	0.632848
RNA Polymerase II HIV Promoter Escape	5	7	2.36952	0.33	0.632848
RNA Polymerase II Promoter Escape	5	7	2.36952	0.33	0.632848
RNA Polymerase II Transcription Initiation	5	7	2.36952	0.33	0.632848
RNA Polymerase II Transcription Initiation And Promoter Clearance	5	7	2.36952	0.33	0.632848
RNA Polymerase II Transcription Pre-Initiation And Promoter Opening	5	7	2.36952	0.33	0.632848
Nef Mediated CD4 Down-regulation	2	2	Inf	0.33	0.632848
Nef Mediated CD8 Down-regulation	2	2	Inf	0.33	0.632848
Intracellular signaling by second messengers	73	135	1.11743	0.33	0.632848
Unwinding of DNA	4	6	1.8953	0.33	0.632848
Heparan sulfate/heparin (HS-GAG) metabolism	14	25	1.20632	0.33	0.632848
PKA activation	7	12	1.32672	0.33	0.632848
Signal transduction by L1	7	12	1.32672	0.33	0.632848
Influenza Infection	19	36	1.05902	0.33	0.632848
NOSTRIN mediated eNOS trafficking	2	3	1.89486	0.33	0.632848
FRS-mediated FGFR3 signaling	6	11	1.13693	0.33	0.632848
Signaling by FGFR4	10	19	1.05268	0.33	0.632848
The NLRP3 inflammasome	4	8	0.947225	0.33	0.632848
Activated PKN1 stimulates transcription of AR (androgen receptor) regulated genes KLK2 and KLK3	3	6	0.947237	0.33	0.632848
Binding of TCF/LEF:CTNNB1 to target gene promoters	2	4	0.94725	0.33	0.632848
PI5P Regulates TP53 Acetylation	2	4	0.94725	0.33	0.632848
RHO GTPases Activate Rhotekin and Rhophilins	2	4	0.94725	0.33	0.632848
ABC transporters in lipid homeostasis	4	9	0.757626	0.33	0.632848
Regulation of TP53 Activity through Methylation	3	7	0.710291	0.33	0.632848
Synthesis of active ubiquitin: roles of E1 and E2 enzymes	2	7	0.378653	0.33	0.632848
Host Interactions of HIV factors	29	48	1.44897	0.34	0.642536
Signaling by TGF-beta Receptor Complex	20	34	1.35495	0.34	0.642536
CDC6 association with the ORC:origin complex	2	2	Inf	0.34	0.642536
SEMA3A-Plexin repulsion signaling by inhibiting Integrin adhesion	6	9	1.89574	0.34	0.642536
ABC-family proteins mediated transport	18	33	1.13733	0.34	0.642536
Nuclear signaling by ERBB4	11	20	1.1582	0.34	0.642536
Defective B4GALT1 causes B4GALT1-CDG (CDG-2d)	3	5	1.42118	0.34	0.642536
Defective CHST6 causes MCDC1	3	5	1.42118	0.34	0.642536
Defective ST3GAL3 causes MCT12 and EIEE15	3	5	1.42118	0.34	0.642536
GTP hydrolysis and joining of the 60S ribosomal subunit	14	27	1.02023	0.34	0.642536
Activation of IRF3/IRF7 mediated by TBK1/IKK epsilon	4	8	0.947225	0.34	0.642536
Dimerization of procaspase-8	3	6	0.947237	0.34	0.642536
Activation of PUMA and translocation to mitochondria	2	4	0.94725	0.34	0.642536
mTOR signalling	6	14	0.710078	0.34	0.642536
Activation of Matrix Metalloproteinases	13	18	2.46719	0.35	0.647963
HIV Infection	45	74	1.47508	0.35	0.647963
Post-translational protein phosphorylation	39	64	1.48229	0.35	0.647963
TRP channels	8	11	2.52865	0.35	0.647963
Transcriptional activity of SMAD2/SMAD3:SMAD4 heterotrimer	13	21	1.54098	0.35	0.647963
Defective pro-SFTPB causes pulmonary surfactant metabolism dysfunction 1 (SMDP1) and respiratory distress syndrome (RDS)	2	2	Inf	0.35	0.647963
Defective pro-SFTPC causes pulmonary surfactant metabolism dysfunction 2 (SMDP2) and respiratory distress syndrome (RDS)	2	2	Inf	0.35	0.647963
ERBB2 Activates PTK6 Signaling	7	11	1.65877	0.35	0.647963
Signaling by WNT	63	117	1.10679	0.35	0.647963
TRAF6 mediated IRF7 activation	11	19	1.30329	0.35	0.647963
Factors involved in megakaryocyte development and platelet production	44	85	1.01679	0.35	0.647963
Biosynthesis of DPAn-6 SPMs	1	1	Inf	0.35	0.647963
Cholesterol biosynthesis	4	7	1.26327	0.35	0.647963
Class I MHC mediated antigen processing & presentation	73	144	0.973501	0.35	0.647963
mRNA Editing	3	6	0.947237	0.35	0.647963
Extrinsic Pathway of Fibrin Clot Formation	2	4	0.94725	0.35	0.647963
DARPP-32 events	4	9	0.757626	0.35	0.647963
Regulation of cholesterol biosynthesis by SREBP (SREBF)	8	18	0.757389	0.35	0.647963
Gap-filling DNA repair synthesis and ligation in GG-NER	6	14	0.710078	0.35	0.647963
Role of LAT2/NTAL/LAB on calcium mobilization	3	8	0.568103	0.35	0.647963
Gene expression (Transcription)	293	547	1.09986	0.36	0.650577
Transport of vitamins, nucleosides, and related molecules	14	23	1.47511	0.36	0.650577
FGFR1c and Klotho ligand binding and activation	2	2	Inf	0.36	0.650577
Synthesis of Prostaglandins (PG) and Thromboxanes (TX)	6	9	1.89574	0.36	0.650577
NOD1/2 Signaling Pathway	12	20	1.42211	0.36	0.650577
FRS-mediated FGFR1 signaling	8	13	1.51659	0.36	0.650577
GAB1 signalosome	4	6	1.8953	0.36	0.650577
EPHA-mediated growth cone collapse	5	8	1.57943	0.36	0.650577
FRS-mediated FGFR2 signaling	7	12	1.32672	0.36	0.650577
Degradation of AXIN	8	14	1.26353	0.36	0.650577
Cell death signalling via NRAGE, NRIF and NADE	19	36	1.05902	0.36	0.650577
Serotonin receptors	5	9	1.18431	0.36	0.650577
Integrin alphaIIb beta3 signaling	11	21	1.04214	0.36	0.650577
Integrin signaling	11	21	1.04214	0.36	0.650577
Influenza Viral RNA Transcription and Replication	17	33	1.00652	0.36	0.650577
Chaperonin-mediated protein folding	16	32	0.947069	0.36	0.650577
Downregulation of SMAD2/3:SMAD4 transcriptional activity	5	10	0.947212	0.36	0.650577
Adrenaline signalling through Alpha-2 adrenergic receptor	1	2	0.947263	0.36	0.650577
HCN channels	1	2	0.947263	0.36	0.650577
TWIK related potassium channel (TREK)	1	2	0.947263	0.36	0.650577
Downregulation of ERBB4 signaling	2	5	0.631388	0.36	0.650577
TICAM1-dependent activation of IRF3/IRF7	2	5	0.631388	0.36	0.650577
RUNX1 regulates transcription of genes involved in WNT signaling	1	3	0.473563	0.36	0.650577
Relaxin receptors	1	3	0.473563	0.36	0.650577
Oxygen-dependent asparagine hydroxylation of Hypoxia-inducible Factor Alpha	2	2	Inf	0.37	0.658825
Signaling by BRAF and RAF fusions	17	29	1.34337	0.37	0.658825
Beta-catenin independent WNT signaling	35	65	1.10605	0.37	0.658825
Signaling by BMP	7	12	1.32672	0.37	0.658825
EGFR interacts with phospholipase C-gamma	2	3	1.89486	0.37	0.658825
Deactivation of the beta-catenin transactivating complex	10	19	1.05268	0.37	0.658825
Glycogen synthesis	3	6	0.947237	0.37	0.658825
Misspliced LRP5 mutants have enhanced beta-catenin-dependent signaling	2	4	0.94725	0.37	0.658825
Loss of Function of TGFBR2 in Cancer	1	2	0.947263	0.37	0.658825
TGFBR1 LBD Mutants in Cancer	1	2	0.947263	0.37	0.658825
TGFBR2 Kinase Domain Mutants in Cancer	1	2	0.947263	0.37	0.658825
Dual Incision in GG-NER	6	14	0.710078	0.37	0.658825
Membrane binding and targetting of GAG proteins	2	5	0.631388	0.37	0.658825
Synthesis And Processing Of GAG, GAGPOL Polyproteins	2	5	0.631388	0.37	0.658825
Synthesis of 15-eicosatetraenoic acid derivatives	2	6	0.473435	0.37	0.658825
Immune System	468	888	1.06274	0.38	0.664909
C6 deamination of adenosine	2	2	Inf	0.38	0.664909
Formation of editosomes by ADAR proteins	2	2	Inf	0.38	0.664909
mRNA Editing: A to I Conversion	2	2	Inf	0.38	0.664909
Tight junction interactions	8	13	1.51659	0.38	0.664909
Glucagon signaling in metabolic regulation	11	20	1.1582	0.38	0.664909
Regulation of PTEN stability and activity	11	20	1.1582	0.38	0.664909
Axonal growth stimulation	2	3	1.89486	0.38	0.664909
MET activates PTPN11	2	3	1.89486	0.38	0.664909
NOTCH1 Intracellular Domain Regulates Transcription	12	23	1.03351	0.38	0.664909
Signaling by cytosolic FGFR1 fusion mutants	5	10	0.947212	0.38	0.664909
Apoptotic factor-mediated response	2	4	0.94725	0.38	0.664909
SHC-mediated cascade:FGFR4	5	11	0.789178	0.38	0.664909
Inhibition of Signaling by Overexpressed EGFR	1	2	0.947263	0.38	0.664909
Signaling by Overexpressed Wild-Type EGFR in Cancer	1	2	0.947263	0.38	0.664909
Diseases of carbohydrate metabolism	2	5	0.631388	0.38	0.664909
Glycogen storage diseases	2	5	0.631388	0.38	0.664909
Myoclonic epilepsy of Lafora	2	5	0.631388	0.38	0.664909
S Phase	32	55	1.32042	0.39	0.668887
Galactose catabolism	2	2	Inf	0.39	0.668887
Toxicity of botulinum toxin type C (BoNT/C)	2	2	Inf	0.39	0.668887
RNA Polymerase II Transcription	254	481	1.06395	0.39	0.668887
IkBA variant leads to EDA-ID	3	4	2.84265	0.39	0.668887
Adenylate cyclase activating pathway	6	10	1.42149	0.39	0.668887
Toll Like Receptor 4 (TLR4) Cascade	29	54	1.09953	0.39	0.668887
Diseases associated with glycosaminoglycan metabolism	8	14	1.26353	0.39	0.668887
EGFR downregulation	8	14	1.26353	0.39	0.668887
Pre-NOTCH Transcription and Translation	9	16	1.21839	0.39	0.668887
RNA Polymerase I Chain Elongation	2	3	1.89486	0.39	0.668887
Defective B3GALT6 causes EDSP2 and SEMDJL1	5	9	1.18431	0.39	0.668887
Defective B3GAT3 causes JDSSDHD	5	9	1.18431	0.39	0.668887
Defective B4GALT7 causes EDS, progeroid type	5	9	1.18431	0.39	0.668887
Transcriptional activation of mitochondrial biogenesis	8	15	1.08274	0.39	0.668887
MET activates RAP1 and RAC1	3	6	0.947237	0.39	0.668887
Processing and activation of SUMO	2	4	0.94725	0.39	0.668887
IRAK2 mediated activation of TAK1 complex	2	5	0.631388	0.39	0.668887
Gluconeogenesis	3	8	0.568103	0.39	0.668887
Cytosolic sensors of pathogen-associated DNA	15	22	2.03351	0.4	0.673957
Crosslinking of collagen fibrils	6	9	1.89574	0.4	0.673957
TNFR1-induced NFkappaB signaling pathway	7	11	1.65877	0.4	0.673957
Signaling by SCF-KIT	16	28	1.26405	0.4	0.673957
Cap-dependent Translation Initiation	17	32	1.07393	0.4	0.673957
Eukaryotic Translation Initiation	17	32	1.07393	0.4	0.673957
Glycogen storage disease type 0 (liver GYS2)	1	1	Inf	0.4	0.673957
Glycogen storage disease type IV (GBE1)	1	1	Inf	0.4	0.673957
Ovarian tumor domain proteases	11	21	1.04214	0.4	0.673957
Ca2+ pathway	16	31	1.01048	0.4	0.673957
Signaling by Insulin receptor	18	35	1.00303	0.4	0.673957
Insulin processing	7	14	0.947186	0.4	0.673957
CD209 (DC-SIGN) signaling	5	10	0.947212	0.4	0.673957
Fatty acids	4	8	0.947225	0.4	0.673957
Energy dependent regulation of mTOR by LKB1-AMPK	3	8	0.568103	0.4	0.673957
Defective CHST14 causes EDS, musculocontractural type	1	3	0.473563	0.4	0.673957
Defective CHST3 causes SEDCJD	1	3	0.473563	0.4	0.673957
Defective CHSY1 causes TPBS	1	3	0.473563	0.4	0.673957
Protein methylation	1	4	0.315627	0.4	0.673957
G2 Phase	4	4	Inf	0.41	0.678235
Signaling by PDGF	21	35	1.42304	0.41	0.678235
Mitochondrial Fatty Acid Beta-Oxidation	8	13	1.51659	0.41	0.678235
Peptide ligand-binding receptors	52	96	1.12105	0.41	0.678235
CRMPs in Sema3A signaling	8	14	1.26353	0.41	0.678235
Insulin receptor signalling cascade	15	28	1.09333	0.41	0.678235
Signaling by FGFR3 in disease	6	11	1.13693	0.41	0.678235
Signaling by FGFR3 point mutants in cancer	6	11	1.13693	0.41	0.678235
G alpha (12/13) signalling events	21	42	0.947004	0.41	0.678235
Interleukin-2 family signaling	11	22	0.947134	0.41	0.678235
Gap junction trafficking and regulation	9	18	0.94716	0.41	0.678235
Regulation of TP53 Activity through Association with Co-factors	4	8	0.947225	0.41	0.678235
Ketone body metabolism	2	5	0.631388	0.41	0.678235
Synthesis of Ketone Bodies	2	5	0.631388	0.41	0.678235
Base Excision Repair	7	17	0.662566	0.41	0.678235
Resolution of Abasic Sites (AP sites)	7	17	0.662566	0.41	0.678235
Activation of caspases through apoptosome-mediated cleavage	1	3	0.473563	0.41	0.678235
Cytochrome c-mediated apoptotic response	1	3	0.473563	0.41	0.678235
Defective LFNG causes SCDO3	3	3	Inf	0.42	0.686038
Transcriptional regulation by RUNX2	30	54	1.18545	0.42	0.686038
Signaling by FGFR1	13	24	1.11989	0.42	0.686038
Cleavage of Growing Transcript in the Termination Region	14	26	1.1055	0.42	0.686038
RNA Polymerase II Transcription Termination	14	26	1.1055	0.42	0.686038
NCAM1 interactions	10	19	1.05268	0.42	0.686038
Interleukin-12 signaling	12	23	1.03351	0.42	0.686038
Ion channel transport	36	71	0.974127	0.42	0.686038
DAP12 interactions	8	16	0.947173	0.42	0.686038
SCF-beta-TrCP mediated degradation of Emi1	8	16	0.947173	0.42	0.686038
Inflammasomes	5	10	0.947212	0.42	0.686038
Gap junction trafficking	8	17	0.841747	0.42	0.686038
Downregulation of ERBB2:ERBB3 signaling	2	6	0.473435	0.42	0.686038
Glycerophospholipid biosynthesis	41	64	1.69549	0.43	0.693647
Cell Cycle	139	249	1.20392	0.43	0.693647
Mitotic Anaphase	44	75	1.34823	0.43	0.693647
Resolution of D-loop Structures through Synthesis-Dependent Strand Annealing (SDSA)	8	11	2.52865	0.43	0.693647
Cam-PDE 1 activation	3	3	Inf	0.43	0.693647
E2F-enabled inhibition of pre-replication complex formation	2	2	Inf	0.43	0.693647
EPH-Ephrin signaling	31	56	1.17595	0.43	0.693647
Transport of inorganic cations/anions and amino acids/oligopeptides	33	60	1.15906	0.43	0.693647
RHO GTPases activate CIT	5	9	1.18431	0.43	0.693647
PKA-mediated phosphorylation of CREB	7	13	1.10532	0.43	0.693647
Nuclear Receptor transcription pathway	15	29	1.01501	0.43	0.693647
Protein folding	17	35	0.894238	0.43	0.693647
Lysosphingolipid and LPA receptors	2	4	0.94725	0.43	0.693647
RHO GTPases activate KTN1	2	7	0.378653	0.43	0.693647
Regulation of Insulin-like Growth Factor (IGF) transport and uptake by Insulin-like Growth Factor Binding Proteins (IGFBPs)	45	74	1.47508	0.44	0.699843
Mitotic G1-G1/S phases	38	62	1.50447	0.44	0.699843
Mitotic Metaphase and Anaphase	44	76	1.30576	0.44	0.699843
Collagen chain trimerization	14	24	1.32728	0.44	0.699843
RET signaling	11	22	0.947134	0.44	0.699843
Reproduction	17	35	0.894238	0.44	0.699843
L13a-mediated translational silencing of Ceruloplasmin expression	13	27	0.879259	0.44	0.699843
Intra-Golgi traffic	8	17	0.841747	0.44	0.699843
Activation of gene expression by SREBF (SREBP)	6	13	0.811711	0.44	0.699843
Transport of glycerol from adipocytes to the liver by Aquaporins	1	2	0.947263	0.44	0.699843
Dual incision in TC-NER	7	16	0.736363	0.44	0.699843
Loss of Nlp from mitotic centrosomes	11	26	0.693894	0.44	0.699843
Loss of proteins required for interphase microtubule organization from the centrosome	11	26	0.693894	0.44	0.699843
Heme degradation	1	3	0.473563	0.44	0.699843
Scavenging by Class B Receptors	1	3	0.473563	0.44	0.699843
Fibronectin matrix formation	3	3	Inf	0.45	0.705259
Synthesis of PC	7	12	1.32672	0.45	0.705259
Glutamate Neurotransmitter Release Cycle	4	7	1.26327	0.45	0.705259
mRNA 3'-end processing	12	23	1.03351	0.45	0.705259
NRAGE signals death through JNK	14	27	1.02023	0.45	0.705259
Signaling by NOTCH4	14	28	0.947095	0.45	0.705259
FRS-mediated FGFR4 signaling	5	11	0.789178	0.45	0.705259
Enzymatic degradation of Dopamine by monoamine oxidase	1	2	0.947263	0.45	0.705259
Enzymatic degradation of dopamine by COMT	1	2	0.947263	0.45	0.705259
Toxicity of botulinum toxin type E (BoNT/E)	1	2	0.947263	0.45	0.705259
Repression of WNT target genes	4	9	0.757626	0.45	0.705259
Hyaluronan uptake and degradation	3	7	0.710291	0.45	0.705259
ADP signalling through P2Y purinoceptor 12	4	10	0.631208	0.45	0.705259
Transferrin endocytosis and recycling	4	10	0.631208	0.45	0.705259
Activation of the AP-1 family of transcription factors	1	3	0.473563	0.45	0.705259
Choline catabolism	1	3	0.473563	0.45	0.705259
Intracellular oxygen transport	1	3	0.473563	0.45	0.705259
Activation of the pre-replicative complex	10	16	1.58014	0.46	0.712941
Phosphorylation of proteins involved in the G2/M transition by Cyclin A:Cdc2 complexes	2	2	Inf	0.46	0.712941
A tetrasaccharide linker sequence is required for GAG synthesis	7	12	1.32672	0.46	0.712941
Adrenaline,noradrenaline inhibits insulin secretion	7	12	1.32672	0.46	0.712941
Transcriptional Regulation by E2F6	10	18	1.18454	0.46	0.712941
Transcription of E2F targets under negative control by DREAM complex	4	7	1.26327	0.46	0.712941
Integrin cell surface interactions	20	41	0.901715	0.46	0.712941
Activation of NOXA and translocation to mitochondria	1	2	0.947263	0.46	0.712941
Beta oxidation of palmitoyl-CoA to myristoyl-CoA	1	2	0.947263	0.46	0.712941
Hyaluronan biosynthesis and export	1	2	0.947263	0.46	0.712941
Activation of AKT2	1	3	0.473563	0.46	0.712941
APC/C:Cdc20 mediated degradation of Cyclin B	2	6	0.473435	0.46	0.712941
Branched-chain amino acid catabolism	2	6	0.473435	0.46	0.712941
FGFR1b ligand binding and activation	4	4	Inf	0.47	0.723506
Neuronal System	90	170	1.0672	0.47	0.723506
Platelet homeostasis	21	41	0.994629	0.47	0.723506
p130Cas linkage to MAPK signaling for integrins	6	12	0.947199	0.47	0.723506
Platelet Aggregation (Plug Formation)	13	27	0.879259	0.47	0.723506
SUMOylation of DNA methylation proteins	5	11	0.789178	0.47	0.723506
Disinhibition of SNARE formation	1	3	0.473563	0.47	0.723506
Formation of tubulin folding intermediates by CCT/TriC	1	5	0.236694	0.47	0.723506
Multifunctional anion exchangers	6	6	Inf	0.48	0.729023
Processing of Capped Intron-Containing Pre-mRNA	58	102	1.25224	0.48	0.729023
Synthesis of PA	14	22	1.6599	0.48	0.729023
Regulation of PAK-2p34 activity by PS-GAP/RHG10	1	1	Inf	0.48	0.729023
Stimulation of the cell death response by PAK-2p34	1	1	Inf	0.48	0.729023
TLR3 deficiency - HSE	1	1	Inf	0.48	0.729023
UNC93B1 deficiency - HSE	1	1	Inf	0.48	0.729023
Cross-presentation of particulate exogenous antigens (phagosomes)	4	7	1.26327	0.48	0.729023
RIPK1-mediated regulated necrosis	6	11	1.13693	0.48	0.729023
Regulated Necrosis	6	11	1.13693	0.48	0.729023
Regulation of IFNA signaling	10	19	1.05268	0.48	0.729023
DNA methylation	3	6	0.947237	0.48	0.729023
Serotonin clearance from the synaptic cleft	1	2	0.947263	0.48	0.729023
COPI-mediated anterograde transport	13	29	0.768969	0.48	0.729023
Phosphorylation of the APC/C	2	5	0.631388	0.48	0.729023
HDL clearance	1	4	0.315627	0.48	0.729023
Amplification of signal from unattached kinetochores via a MAD2 inhibitory signal	28	48	1.3284	0.49	0.732474
Amplification of signal from the kinetochores	28	48	1.3284	0.49	0.732474
Protein repair	2	2	Inf	0.49	0.732474
Vitamins B6 activation to pyridoxal phosphate	2	2	Inf	0.49	0.732474
Signaling by FGFR in disease	16	28	1.26405	0.49	0.732474
Nucleotide-binding domain, leucine rich repeat containing receptor (NLR) signaling pathways	16	29	1.16652	0.49	0.732474
Keratinization	32	60	1.08323	0.49	0.732474
Biosynthesis of specialized proresolving mediators (SPMs)	6	11	1.13693	0.49	0.732474
Processing of Capped Intronless Pre-mRNA	7	13	1.10532	0.49	0.732474
Aryl hydrocarbon receptor signalling	2	4	0.94725	0.49	0.732474
PLCG1 events in ERBB2 signaling	2	4	0.94725	0.49	0.732474
Formation of the ternary complex, and subsequently, the 43S complex	7	15	0.828608	0.49	0.732474
G-protein beta:gamma signalling	7	15	0.828608	0.49	0.732474
Detoxification of Reactive Oxygen Species	7	17	0.662566	0.49	0.732474
TP53 Regulates Metabolic Genes	9	22	0.655099	0.49	0.732474
CD22 mediated BCR regulation	1	3	0.473563	0.49	0.732474
RUNX2 regulates genes involved in differentiation of myeloid cells	1	3	0.473563	0.49	0.732474
Negative regulators of DDX58/IFIH1 signaling	5	14	0.52574	0.49	0.732474
Scavenging by Class F Receptors	1	4	0.315627	0.49	0.732474
TCF dependent signaling in response to WNT	40	70	1.26561	0.5	0.732474
Sterols are 12-hydroxylated by CYP8B1	2	2	Inf	0.5	0.732474
Synthesis of PI	2	2	Inf	0.5	0.732474
Depolymerisation of the Nuclear Lamina	5	8	1.57943	0.5	0.732474
Formation of the beta-catenin:TCF transactivating complex	10	18	1.18454	0.5	0.732474
Activation of HOX genes during differentiation	12	22	1.13713	0.5	0.732474
Activation of anterior HOX genes in hindbrain development during early embryogenesis	12	22	1.13713	0.5	0.732474
IGF1R signaling cascade	15	28	1.09333	0.5	0.732474
Signaling by Type 1 Insulin-like Growth Factor 1 Receptor (IGF1R)	15	28	1.09333	0.5	0.732474
p75NTR regulates axonogenesis	3	5	1.42118	0.5	0.732474
Adenylate cyclase inhibitory pathway	6	11	1.13693	0.5	0.732474
Inhibition of adenylate cyclase pathway	6	11	1.13693	0.5	0.732474
Signaling by FGFR2 in disease	8	15	1.08274	0.5	0.732474
Downregulation of ERBB2 signaling	9	17	1.06586	0.5	0.732474
NOTCH3 Intracellular Domain Regulates Transcription	8	16	0.947173	0.5	0.732474
Noncanonical activation of NOTCH3	3	6	0.947237	0.5	0.732474
Regulation of gene expression in beta cells	3	6	0.947237	0.5	0.732474
Axonal growth inhibition (RHOA activation)	2	4	0.94725	0.5	0.732474
Meiosis	11	23	0.868012	0.5	0.732474
Activated NOTCH1 Transmits Signal to the Nucleus	9	19	0.852256	0.5	0.732474
NOTCH2 intracellular domain regulates transcription	3	7	0.710291	0.5	0.732474
Regulation of innate immune responses to cytosolic DNA	2	5	0.631388	0.5	0.732474
ChREBP activates metabolic gene expression	2	6	0.473435	0.5	0.732474
TRAF3-dependent IRF activation pathway	2	6	0.473435	0.5	0.732474
Thyroxine biosynthesis	1	4	0.315627	0.5	0.732474
Mitotic Spindle Checkpoint	29	51	1.25044	0.51	0.739378
Melanin biosynthesis	2	2	Inf	0.51	0.739378
RMTs methylate histone arginines	7	14	0.947186	0.51	0.739378
Pregnenolone biosynthesis	2	4	0.94725	0.51	0.739378
Signaling by high-kinase activity BRAF mutants	8	17	0.841747	0.51	0.739378
Phosphorylation of CD3 and TCR zeta chains	1	2	0.947263	0.51	0.739378
Attenuation phase	4	10	0.631208	0.51	0.739378
Alternative complement activation	1	3	0.473563	0.51	0.739378
RORA activates gene expression	1	3	0.473563	0.51	0.739378
SIRT1 negatively regulates rRNA expression	1	3	0.473563	0.51	0.739378
WNT5A-dependent internalization of FZD2, FZD5 and ROR2	1	4	0.315627	0.51	0.739378
Interaction With The Zona Pellucida	2	7	0.378653	0.51	0.739378
Organic cation/anion/zwitterion transport	1	5	0.236694	0.51	0.739378
Beta-oxidation of pristanoyl-CoA	3	3	Inf	0.52	0.744378
RHO GTPases Activate ROCKs	6	10	1.42149	0.52	0.744378
O-linked glycosylation	28	53	1.0614	0.52	0.744378
TRAF6 mediated NF-kB activation	6	11	1.13693	0.52	0.744378
Signaling by NOTCH1	20	40	0.947017	0.52	0.744378
Asymmetric localization of PCP proteins	12	24	0.947121	0.52	0.744378
Complex I biogenesis	8	16	0.947173	0.52	0.744378
ATP sensitive Potassium channels	1	2	0.947263	0.52	0.744378
Metabolic disorders of biological oxidation enzymes	1	2	0.947263	0.52	0.744378
Nucleobase biosynthesis	2	5	0.631388	0.52	0.744378
Purine ribonucleoside monophosphate biosynthesis	2	5	0.631388	0.52	0.744378
Gamma-carboxylation, transport, and amino-terminal cleavage of proteins	3	8	0.568103	0.52	0.744378
Biosynthesis of DPA-derived SPMs	1	3	0.473563	0.52	0.744378
Biosynthesis of DPAn-3 SPMs	1	3	0.473563	0.52	0.744378
Recruitment of NuMA to mitotic centrosomes	11	28	0.611953	0.52	0.744378
APC-Cdc20 mediated degradation of Nek2A	2	7	0.378653	0.52	0.744378
Collagen formation	34	55	1.53809	0.53	0.751005
Cyclin A:Cdk2-associated events at S phase entry	16	27	1.3793	0.53	0.751005
Cyclin E associated events during G1/S transition	16	27	1.3793	0.53	0.751005
Metabolism of vitamins and cofactors	50	91	1.15713	0.53	0.751005
Neurexins and neuroligins	17	30	1.23973	0.53	0.751005
Serotonin and melatonin biosynthesis	1	1	Inf	0.53	0.751005
Dissolution of Fibrin Clot	4	7	1.26327	0.53	0.751005
Regulation of necroptotic cell death	5	9	1.18431	0.53	0.751005
Acyl chain remodelling of PI	6	11	1.13693	0.53	0.751005
Removal of the Flap Intermediate from the C-strand	2	4	0.94725	0.53	0.751005
Respiratory electron transport	13	28	0.820438	0.53	0.751005
TWIK-related alkaline pH activated K+ channel (TALK)	1	2	0.947263	0.53	0.751005
Interleukin-23 signaling	1	3	0.473563	0.53	0.751005
Assembly of collagen fibrils and other multimeric structures	24	38	1.6275	0.54	0.756916
Activated NTRK2 signals through PLCG1	2	2	Inf	0.54	0.756916
Polo-like kinase mediated events	7	11	1.65877	0.54	0.756916
Toll-Like Receptors Cascades	36	69	1.03371	0.54	0.756916
Sperm:Oocyte Membrane Binding	1	1	Inf	0.54	0.756916
phospho-PLA2 pathway	1	1	Inf	0.54	0.756916
Interaction between L1 and Ankyrins	10	19	1.05268	0.54	0.756916
IRS-mediated signalling	13	25	1.02632	0.54	0.756916
Glucagon-type ligand receptors	7	14	0.947186	0.54	0.756916
Processing of Intronless Pre-mRNAs	5	10	0.947212	0.54	0.756916
Reactions specific to the complex N-glycan synthesis pathway	3	6	0.947237	0.54	0.756916
RUNX2 regulates genes involved in cell migration	3	7	0.710291	0.54	0.756916
activated TAK1 mediates p38 MAPK activation	4	10	0.631208	0.54	0.756916
Regulation of PLK1 Activity at G2/M Transition	14	35	0.630305	0.54	0.756916
Listeria monocytogenes entry into host cells	7	12	1.32672	0.55	0.760959
TAK1 activates NFkB by phosphorylation and activation of IKKs complex	7	13	1.10532	0.55	0.760959
Plasma lipoprotein remodeling	7	14	0.947186	0.55	0.760959
TICAM1, RIP1-mediated IKK complex recruitment	5	10	0.947212	0.55	0.760959
Zinc transporters	5	10	0.947212	0.55	0.760959
GABA receptor activation	12	25	0.874069	0.55	0.760959
Transcriptional activation of cell cycle inhibitor p21	1	2	0.947263	0.55	0.760959
Transcriptional activation of p53 responsive genes	1	2	0.947263	0.55	0.760959
Glutathione synthesis and recycling	4	9	0.757626	0.55	0.760959
Oxidative Stress Induced Senescence	12	28	0.709652	0.55	0.760959
Dopamine clearance from the synaptic cleft	1	3	0.473563	0.55	0.760959
Toxicity of botulinum toxin type A (BoNT/A)	1	3	0.473563	0.55	0.760959
Toxicity of botulinum toxin type D (BoNT/D)	1	3	0.473563	0.55	0.760959
Toxicity of botulinum toxin type F (BoNT/F)	1	3	0.473563	0.55	0.760959
Metabolism of amino acids and derivatives	42	95	0.748133	0.55	0.760959
Carboxyterminal post-translational modifications of tubulin	4	14	0.37835	0.55	0.760959
Signaling by FGFR1 in disease	12	22	1.13713	0.56	0.76605
Acetylation	1	1	Inf	0.56	0.76605
DEx/H-box helicases activate type I IFN and inflammatory cytokines production	2	3	1.89486	0.56	0.76605
Rho GTPase cycle	35	70	0.946821	0.56	0.76605
Mismatch Repair	3	6	0.947237	0.56	0.76605
Mismatch repair (MMR) directed by MSH2:MSH3 (MutSbeta)	3	6	0.947237	0.56	0.76605
Mismatch repair (MMR) directed by MSH2:MSH6 (MutSalpha)	3	6	0.947237	0.56	0.76605
Digestion of dietary lipid	2	4	0.94725	0.56	0.76605
Signalling to STAT3	1	2	0.947263	0.56	0.76605
Antigen processing: Ubiquitination & Proteasome degradation	58	123	0.843073	0.56	0.76605
Macroautophagy	7	18	0.602185	0.56	0.76605
Gamma-carboxylation of protein precursors	2	7	0.378653	0.56	0.76605
Centrosome maturation	11	29	0.577811	0.56	0.76605
Recruitment of mitotic centrosome proteins and complexes	11	29	0.577811	0.56	0.76605
Zinc efflux and compartmentalization by the SLC30 family	1	5	0.236694	0.56	0.76605
Antiviral mechanism by IFN-stimulated genes	19	35	1.12547	0.57	0.773328
ISG15 antiviral mechanism	19	35	1.12547	0.57	0.773328
Acyl chain remodelling of PC	10	18	1.18454	0.57	0.773328
MET receptor recycling	2	3	1.89486	0.57	0.773328
Trafficking and processing of endosomal TLR	3	6	0.947237	0.57	0.773328
Transfer of LPS from LBP carrier to CD14	1	2	0.947263	0.57	0.773328
Interleukin-20 family signaling	6	14	0.710078	0.57	0.773328
Glyoxylate metabolism and glycine degradation	3	8	0.568103	0.57	0.773328
Synthesis of glycosylphosphatidylinositol (GPI)	2	6	0.473435	0.57	0.773328
mTORC1-mediated signalling	2	6	0.473435	0.57	0.773328
Gap-filling DNA repair synthesis and ligation in TC-NER	7	19	0.551866	0.57	0.773328
SCF(Skp2)-mediated degradation of p27/p21	12	21	1.26379	0.58	0.779911
t(4;14) translocations of FGFR3	1	1	Inf	0.58	0.779911
p75 NTR receptor-mediated signalling	26	50	1.0264	0.58	0.779911
Cytosolic sulfonation of small molecules	8	15	1.08274	0.58	0.779911
mitochondrial fatty acid beta-oxidation of saturated fatty acids	2	4	0.94725	0.58	0.779911
Pyruvate metabolism and Citric Acid (TCA) cycle	9	20	0.774589	0.58	0.779911
Ephrin signaling	6	14	0.710078	0.58	0.779911
Base-Excision Repair, AP Site Formation	1	4	0.315627	0.58	0.779911
Biosynthesis of EPA-derived SPMs	1	4	0.315627	0.58	0.779911
Interleukin-18 signaling	1	4	0.315627	0.58	0.779911
Metabolism of fat-soluble vitamins	17	28	1.46585	0.59	0.786955
Interleukin-4 and Interleukin-13 signaling	36	65	1.17748	0.59	0.786955
Gene Silencing by RNA	18	32	1.21888	0.59	0.786955
Acyl chain remodelling of PE	9	17	1.06586	0.59	0.786955
Interleukin-10 signaling	13	25	1.02632	0.59	0.786955
IRS-related events triggered by IGF1R	14	27	1.02023	0.59	0.786955
PIP3 activates AKT signaling	58	115	0.963386	0.59	0.786955
cGMP effects	6	12	0.947199	0.59	0.786955
Hyaluronan metabolism	4	9	0.757626	0.59	0.786955
Adaptive Immune System	141	293	0.874432	0.59	0.786955
G-protein activation	5	13	0.591602	0.59	0.786955
Vitamin B1 (thiamin) metabolism	3	3	Inf	0.6	0.789291
Deregulated CDK5 triggers multiple neurodegenerative pathways in Alzheimer's disease models	7	10	2.2121	0.6	0.789291
Neurodegenerative Diseases	7	10	2.2121	0.6	0.789291
Phase 3 - rapid repolarisation	2	2	Inf	0.6	0.789291
Cargo recognition for clathrin-mediated endocytosis	25	46	1.12849	0.6	0.789291
Acyl chain remodelling of PG	7	12	1.32672	0.6	0.789291
Nicotinate metabolism	8	14	1.26353	0.6	0.789291
Nicotinamide salvaging	6	11	1.13693	0.6	0.789291
Mitotic G2-G2/M phases	36	71	0.974127	0.6	0.789291
Neddylation	43	85	0.969522	0.6	0.789291
MET activates PI3K/AKT signaling	1	2	0.947263	0.6	0.789291
rRNA modification in the mitochondrion	1	2	0.947263	0.6	0.789291
Voltage gated Potassium channels	10	22	0.78892	0.6	0.789291
AURKA Activation by TPX2	13	29	0.768969	0.6	0.789291
POU5F1 (OCT4), SOX2, NANOG repress genes related to differentiation	2	5	0.631388	0.6	0.789291
Synthesis, secretion, and deacylation of Ghrelin	1	3	0.473563	0.6	0.789291
TP53 Regulates Transcription of Death Receptors and Ligands	2	6	0.473435	0.6	0.789291
Platelet Adhesion to exposed collagen	2	8	0.31546	0.6	0.789291
WNT5A-dependent internalization of FZD4	1	5	0.236694	0.6	0.789291
Cell Cycle, Mitotic	116	210	1.1739	0.61	0.79383
M Phase	74	136	1.13302	0.61	0.79383
Activated NTRK2 signals through PI3K	1	1	Inf	0.61	0.79383
BDNF activates NTRK2 (TRKB) signaling	1	1	Inf	0.61	0.79383
Sensing of DNA Double Strand Breaks	1	1	Inf	0.61	0.79383
IKK complex recruitment mediated by RIP1	7	13	1.10532	0.61	0.79383
Budding and maturation of HIV virion	5	10	0.947212	0.61	0.79383
G2/M Transition	34	69	0.919582	0.61	0.79383
Bicarbonate transporters	4	9	0.757626	0.61	0.79383
Eicosanoids	3	7	0.710291	0.61	0.79383
Processive synthesis on the C-strand of the telomere	2	5	0.631388	0.61	0.79383
Deadenylation-dependent mRNA decay	7	18	0.602185	0.61	0.79383
Formation of the Editosome	1	4	0.315627	0.61	0.79383
mRNA Editing: C to U Conversion	1	4	0.315627	0.61	0.79383
Conversion from APC/C:Cdc20 to APC/C:Cdh1 in late anaphase	1	5	0.236694	0.61	0.79383
Catecholamine biosynthesis	1	1	Inf	0.62	0.80454
Biosynthesis of DHA-derived SPMs	4	9	0.757626	0.62	0.80454
Citric acid cycle (TCA cycle)	4	10	0.631208	0.62	0.80454
Transcription-Coupled Nucleotide Excision Repair (TC-NER)	8	22	0.540457	0.62	0.80454
G1/S Transition	28	47	1.39867	0.63	0.811147
Adenosine P1 receptors	2	2	Inf	0.63	0.811147
Sperm Motility And Taxes	2	2	Inf	0.63	0.811147
Retinoid metabolism and transport	14	25	1.20632	0.63	0.811147
PKMTs methylate histone lysines	9	16	1.21839	0.63	0.811147
Transcription of the HIV genome	9	16	1.21839	0.63	0.811147
GP1b-IX-V activation signalling	3	6	0.947237	0.63	0.811147
Ribosomal scanning and start codon recognition	9	19	0.852256	0.63	0.811147
AMPK inhibits chREBP transcriptional activation activity	3	7	0.710291	0.63	0.811147
PTK6 Regulates RTKs and Their Effectors AKT1 and DOK1	2	5	0.631388	0.63	0.811147
Global Genome Nucleotide Excision Repair (GG-NER)	8	24	0.472662	0.63	0.811147
Resolution of D-Loop Structures	9	13	2.1336	0.64	0.817079
E2F mediated regulation of DNA replication	4	6	1.8953	0.64	0.817079
PTK6 promotes HIF1A stabilization	3	6	0.947237	0.64	0.817079
RUNX2 regulates bone development	8	17	0.841747	0.64	0.817079
Constitutive Signaling by NOTCH1 HD+PEST Domain Mutants	13	29	0.768969	0.64	0.817079
Constitutive Signaling by NOTCH1 PEST Domain Mutants	13	29	0.768969	0.64	0.817079
Signaling by NOTCH1 HD+PEST Domain Mutants in Cancer	13	29	0.768969	0.64	0.817079
Signaling by NOTCH1 PEST Domain Mutants in Cancer	13	29	0.768969	0.64	0.817079
Signaling by NOTCH1 in Cancer	13	29	0.768969	0.64	0.817079
Oncogene Induced Senescence	6	14	0.710078	0.64	0.817079
RUNX3 regulates p14-ARF	1	4	0.315627	0.64	0.817079
mRNA Capping	1	5	0.236694	0.64	0.817079
Antagonism of Activin by Follistatin	3	3	Inf	0.65	0.825209
Disease	194	365	1.07837	0.65	0.825209
Glycine degradation	1	1	Inf	0.65	0.825209
RUNX1 regulates transcription of genes involved in differentiation of HSCs	12	24	0.947121	0.65	0.825209
RUNX2 regulates osteoblast differentiation	6	13	0.811711	0.65	0.825209
TGF-beta receptor signaling in EMT (epithelial to mesenchymal transition)	3	8	0.568103	0.65	0.825209
Serine biosynthesis	1	3	0.473563	0.65	0.825209
Iron uptake and transport	7	18	0.602185	0.65	0.825209
Nucleotide salvage	5	5	Inf	0.66	0.831518
Estrogen biosynthesis	1	1	Inf	0.66	0.831518
Plasma lipoprotein assembly, remodeling, and clearance	16	31	1.01048	0.66	0.831518
Striated Muscle Contraction	8	17	0.841747	0.66	0.831518
Pyrimidine catabolism	1	2	0.947263	0.66	0.831518
Interleukin-7 signaling	6	15	0.631028	0.66	0.831518
ATF6 (ATF6-alpha) activates chaperones	1	3	0.473563	0.66	0.831518
MET Receptor Activation	1	3	0.473563	0.66	0.831518
Gap junction assembly	5	13	0.591602	0.66	0.831518
Electric Transmission Across Gap Junctions	1	4	0.315627	0.66	0.831518
Transmission across Electrical Synapses	1	4	0.315627	0.66	0.831518
Plasmalogen biosynthesis	2	2	Inf	0.67	0.838884
SUMOylation of chromatin organization proteins	16	33	0.891157	0.67	0.838884
NOTCH3 Activation and Transmission of Signal to the Nucleus	7	15	0.828608	0.67	0.838884
Endosomal Sorting Complex Required For Transport (ESCRT)	5	11	0.789178	0.67	0.838884
Amyloid fiber formation	9	20	0.774589	0.67	0.838884
Phase 2 - plateau phase	3	7	0.710291	0.67	0.838884
HS-GAG degradation	4	10	0.631208	0.67	0.838884
Activation of the phototransduction cascade	3	8	0.568103	0.67	0.838884
JNK (c-Jun kinases) phosphorylation and activation mediated by activated human TAK1	3	8	0.568103	0.67	0.838884
Resolution of D-loop Structures through Holliday Junction Intermediates	8	12	1.89618	0.68	0.844426
Cholesterol biosynthesis via desmosterol	1	1	Inf	0.68	0.844426
Cholesterol biosynthesis via lathosterol	1	1	Inf	0.68	0.844426
Negative regulation of MET activity	6	11	1.13693	0.68	0.844426
DNA strand elongation	8	15	1.08274	0.68	0.844426
Regulation of FZD by ubiquitination	5	10	0.947212	0.68	0.844426
Formation of HIV elongation complex in the absence of HIV Tat	4	9	0.757626	0.68	0.844426
Synthesis of PE	2	5	0.631388	0.68	0.844426
Free fatty acid receptors	1	3	0.473563	0.68	0.844426
Protein ubiquitination	9	23	0.608154	0.68	0.844426
Beta defensins	1	4	0.315627	0.68	0.844426
Apoptotic cleavage of cell adhesion proteins	1	6	0.189302	0.68	0.844426
Interactions of Rev with host cellular proteins	13	24	1.11989	0.69	0.852187
PRC2 methylates histones and DNA	4	8	0.947225	0.69	0.852187
Vasopressin regulates renal water homeostasis via Aquaporins	12	25	0.874069	0.69	0.852187
Formation of the cornified envelope	14	31	0.779395	0.69	0.852187
Type II Na+/Pi cotransporters	1	3	0.473563	0.69	0.852187
Ca2+ activated K+ channels	1	4	0.315627	0.69	0.852187
TP53 Regulates Transcription of Genes Involved in Cytochrome C Release	1	4	0.315627	0.69	0.852187
Metabolism of cofactors	2	7	0.378653	0.69	0.852187
Transcriptional Regulation by TP53	72	138	1.03401	0.7	0.861028
MyD88 deficiency (TLR2/4)	4	7	1.26327	0.7	0.861028
Kinesins	13	25	1.02632	0.7	0.861028
PCP/CE pathway	20	39	0.997135	0.7	0.861028
Activation of the mRNA upon binding of the cap-binding complex and eIFs, and subsequent binding to 43S	10	21	0.860851	0.7	0.861028
Nucleotide Excision Repair	9	28	0.447545	0.7	0.861028
Phase I - Functionalization of compounds	33	58	1.25242	0.71	0.866295
Negative regulation of FGFR1 signaling	9	17	1.06586	0.71	0.866295
Antimicrobial peptides	12	24	0.947121	0.71	0.866295
Negative regulation of FGFR2 signaling	8	16	0.947173	0.71	0.866295
Hemostasis	167	331	0.96311	0.71	0.866295
PECAM1 interactions	4	8	0.947225	0.71	0.866295
IRAK4 deficiency (TLR5)	1	2	0.947263	0.71	0.866295
Platelet activation, signaling and aggregation	74	155	0.862969	0.71	0.866295
Formation of HIV-1 elongation complex containing HIV-1 Tat	3	8	0.568103	0.71	0.866295
HIV Transcription Elongation	3	8	0.568103	0.71	0.866295
Tat-mediated elongation of the HIV-1 transcript	3	8	0.568103	0.71	0.866295
Golgi Cisternae Pericentriolar Stack Reorganization	1	5	0.236694	0.71	0.866295
Pyrimidine salvage	2	2	Inf	0.72	0.873805
Mitochondrial protein import	9	19	0.852256	0.72	0.873805
Negative regulation of FGFR3 signaling	7	15	0.828608	0.72	0.873805
Muscarinic acetylcholine receptors	1	2	0.947263	0.72	0.873805
Glucuronidation	3	9	0.473306	0.72	0.873805
Gamma carboxylation, hypusine formation and arylsulfatase activation	8	21	0.582176	0.72	0.873805
VxPx cargo-targeting to cilium	2	7	0.378653	0.72	0.873805
Organic anion transporters	1	7	0.15771	0.72	0.873805
Insulin effects increased synthesis of Xylulose-5-Phosphate	1	1	Inf	0.73	0.877738
PI-3K cascade:FGFR1	6	11	1.13693	0.73	0.877738
PI-3K cascade:FGFR2	5	10	0.947212	0.73	0.877738
InlB-mediated entry of Listeria monocytogenes into host cell	4	8	0.947225	0.73	0.877738
ESR-mediated signaling	23	47	0.907312	0.73	0.877738
Diseases of signal transduction	90	181	0.9355	0.73	0.877738
Post-translational modification: synthesis of GPI-anchored proteins	17	36	0.84696	0.73	0.877738
Lagging Strand Synthesis	4	9	0.757626	0.73	0.877738
PI-3K cascade:FGFR3	4	9	0.757626	0.73	0.877738
WNT ligand biogenesis and trafficking	4	10	0.631208	0.73	0.877738
Constitutive Signaling by NOTCH1 t(7;9)(NOTCH1:M1580_K2555) Translocation Mutant	2	6	0.473435	0.73	0.877738
Signaling by NOTCH1 t(7;9)(NOTCH1:M1580_K2555) Translocation Mutant	2	6	0.473435	0.73	0.877738
Metalloprotease DUBs	4	11	0.540906	0.73	0.877738
Tachykinin receptors bind tachykinins	1	4	0.315627	0.73	0.877738
Cytochrome P450 - arranged by substrate type	23	40	1.28318	0.74	0.885079
tRNA Aminoacylation	7	12	1.32672	0.74	0.885079
Cyclin D associated events in G1	11	20	1.1582	0.74	0.885079
G1 Phase	11	20	1.1582	0.74	0.885079
Translation initiation complex formation	9	20	0.774589	0.74	0.885079
CYP2E1 reactions	2	5	0.631388	0.74	0.885079
TNFs bind their physiological receptors	4	12	0.473177	0.74	0.885079
AKT phosphorylates targets in the nucleus	1	6	0.189302	0.74	0.885079
Regulation of lipid metabolism by Peroxisome proliferator-activated receptor alpha (PPARalpha)	20	38	1.05281	0.75	0.892343
IKBKG deficiency causes anhidrotic ectodermal dysplasia with immunodeficiency (EDA-ID) (via TLR)	1	1	Inf	0.75	0.892343
Mitochondrial transcription initiation	1	1	Inf	0.75	0.892343
Transcription from mitochondrial promoters	1	1	Inf	0.75	0.892343
TP53 Regulates Transcription of Cell Death Genes	9	18	0.94716	0.75	0.892343
TNFR2 non-canonical NF-kB pathway	17	37	0.80441	0.75	0.892343
Acyl chain remodelling of PS	6	14	0.710078	0.75	0.892343
Regulation of signaling by CBL	4	11	0.540906	0.75	0.892343
Mitochondrial biogenesis	16	32	0.947069	0.76	0.900117
Signaling by NOTCH3	14	30	0.828314	0.76	0.900117
Sodium-coupled phosphate cotransporters	2	5	0.631388	0.76	0.900117
Constitutive Signaling by NOTCH1 HD Domain Mutants	3	8	0.568103	0.76	0.900117
Signaling by NOTCH1 HD Domain Mutants in Cancer	3	8	0.568103	0.76	0.900117
Negative regulation of FGFR4 signaling	6	15	0.631028	0.76	0.900117
Translesion Synthesis by POLH	2	7	0.378653	0.76	0.900117
Stimuli-sensing channels	24	45	1.08306	0.77	0.905472
RNA Polymerase I Transcription Termination	2	4	0.94725	0.77	0.905472
Nitric oxide stimulates guanylate cyclase	6	13	0.811711	0.77	0.905472
HIV elongation arrest and recovery	3	7	0.710291	0.77	0.905472
Pausing and recovery of HIV elongation	3	7	0.710291	0.77	0.905472
G beta:gamma signalling through PI3Kgamma	5	13	0.591602	0.77	0.905472
Class C/3 (Metabotropic glutamate/pheromone receptors)	8	20	0.630848	0.77	0.905472
E3 ubiquitin ligases ubiquitinate target proteins	7	18	0.602185	0.77	0.905472
Nonhomologous End-Joining (NHEJ)	4	11	0.540906	0.77	0.905472
Defensins	1	5	0.236694	0.77	0.905472
DNA Damage Recognition in GG-NER	1	7	0.15771	0.77	0.905472
Defective TPR may confer susceptibility towards thyroid papillary carcinoma (TPC)	2	2	Inf	0.78	0.909
Synthesis and processing of ENV and VPU	1	1	Inf	0.78	0.909
Histamine receptors	2	3	1.89486	0.78	0.909
Attachment of GPI anchor to uPAR	2	4	0.94725	0.78	0.909
Recycling of eIF2:GDP	2	4	0.94725	0.78	0.909
Common Pathway of Fibrin Clot Formation	7	15	0.828608	0.78	0.909
Estrogen-dependent gene expression	21	44	0.864239	0.78	0.909
G alpha (s) signalling events	77	164	0.835333	0.78	0.909
NOTCH2 Activation and Transmission of Signal to the Nucleus	4	11	0.540906	0.78	0.909
PI-3K cascade:FGFR4	3	9	0.473306	0.78	0.909
Receptor Mediated Mitophagy	1	4	0.315627	0.78	0.909
Heme biosynthesis	1	6	0.189302	0.78	0.909
Cilium Assembly	25	69	0.535445	0.78	0.909
Diseases associated with the TLR signaling cascade	9	16	1.21839	0.79	0.913045
Diseases of Immune System	9	16	1.21839	0.79	0.913045
Defective Mismatch Repair Associated With MLH1	1	1	Inf	0.79	0.913045
Defective Mismatch Repair Associated With PMS2	1	1	Inf	0.79	0.913045
Diseases of Mismatch Repair (MMR)	1	1	Inf	0.79	0.913045
Fructose biosynthesis	1	1	Inf	0.79	0.913045
Lysosomal oligosaccharide catabolism	1	1	Inf	0.79	0.913045
SUMOylation of RNA binding proteins	15	30	0.947082	0.79	0.913045
MET activates STAT3	1	3	0.473563	0.79	0.913045
POU5F1 (OCT4), SOX2, NANOG activate genes related to proliferation	2	6	0.473435	0.79	0.913045
FGFR3b ligand binding and activation	1	4	0.315627	0.79	0.913045
CTLA4 inhibitory signaling	2	7	0.378653	0.79	0.913045
Triglyceride biosynthesis	2	8	0.31546	0.79	0.913045
Conjugation of salicylate with glycine	1	1	Inf	0.8	0.917603
Defective MTR causes methylmalonic aciduria and homocystinuria type cblG	1	1	Inf	0.8	0.917603
Defective MTRR causes methylmalonic aciduria and homocystinuria type cblE	1	1	Inf	0.8	0.917603
Nef mediated downregulation of MHC class I complex cell surface expression	1	1	Inf	0.8	0.917603
Phase 1 - inactivation of fast Na+ channels	1	1	Inf	0.8	0.917603
Proton-coupled neutral amino acid transporters	1	1	Inf	0.8	0.917603
Prostanoid ligand receptors	4	7	1.26327	0.8	0.917603
Phospholipase C-mediated cascade: FGFR1	6	11	1.13693	0.8	0.917603
Phospholipase C-mediated cascade; FGFR2	5	10	0.947212	0.8	0.917603
Pausing and recovery of Tat-mediated HIV elongation	2	6	0.473435	0.8	0.917603
Tat-mediated HIV elongation arrest and recovery	2	6	0.473435	0.8	0.917603
VEGFR2 mediated vascular permeability	5	16	0.429933	0.8	0.917603
SUMOylation of SUMOylation proteins	11	21	1.04214	0.81	0.924789
Neurotransmitter clearance	3	7	0.710291	0.81	0.924789
Reversible hydration of carbon dioxide	3	7	0.710291	0.81	0.924789
TNF receptor superfamily (TNFSF) members mediating non-canonical NF-kB pathway	5	12	0.676279	0.81	0.924789
HSF1 activation	2	8	0.31546	0.81	0.924789
Diseases associated with visual transduction	1	5	0.236694	0.81	0.924789
Retinoid cycle disease events	1	5	0.236694	0.81	0.924789
Beta oxidation of lauroyl-CoA to decanoyl-CoA-CoA	2	2	Inf	0.82	0.924789
Beta oxidation of myristoyl-CoA to lauroyl-CoA	2	2	Inf	0.82	0.924789
Phosphate bond hydrolysis by NTPDase proteins	2	2	Inf	0.82	0.924789
ROBO receptors bind AKAP5	2	2	Inf	0.82	0.924789
Intestinal lipid absorption	1	1	Inf	0.82	0.924789
Retinoid metabolism disease events	1	1	Inf	0.82	0.924789
Rev-mediated nuclear export of HIV RNA	12	23	1.03351	0.82	0.924789
Glucose metabolism	18	35	1.00303	0.82	0.924789
FGFR1 ligand binding and activation	5	10	0.947212	0.82	0.924789
PI3K Cascade	11	23	0.868012	0.82	0.924789
Smooth Muscle Contraction	10	21	0.860851	0.82	0.924789
FGFR1 mutant receptor activation	9	19	0.852256	0.82	0.924789
Activated point mutants of FGFR2	4	9	0.757626	0.82	0.924789
Biosynthesis of maresins	2	5	0.631388	0.82	0.924789
Activation of GABAB receptors	8	19	0.688367	0.82	0.924789
GABA B receptor activation	8	19	0.688367	0.82	0.924789
Transport of Mature mRNA Derived from an Intronless Transcript	3	8	0.568103	0.82	0.924789
Transport of Mature mRNAs Derived from Intronless Transcripts	3	8	0.568103	0.82	0.924789
Negative feedback regulation of MAPK pathway	1	3	0.473563	0.82	0.924789
Signaling by NOTCH2	6	17	0.516041	0.82	0.924789
Ceramide signalling	3	3	Inf	0.83	0.928007
Interleukin-33 signaling	2	2	Inf	0.83	0.928007
Constitutive Signaling by Aberrant PI3K in Cancer	23	42	1.14753	0.83	0.928007
PI5P, PP2A and IER3 Regulate PI3K/AKT Signaling	25	47	1.07696	0.83	0.928007
Nuclear import of Rev protein	12	22	1.13713	0.83	0.928007
Eicosanoid ligand-binding receptors	5	10	0.947212	0.83	0.928007
Diseases of glycosylation	20	42	0.86051	0.83	0.928007
FGFR2 ligand binding and activation	5	11	0.789178	0.83	0.928007
Signaling by Leptin	3	8	0.568103	0.83	0.928007
Aflatoxin activation and detoxification	5	13	0.591602	0.83	0.928007
Scavenging of heme from plasma	2	6	0.473435	0.83	0.928007
Anchoring of the basal body to the plasma membrane	13	35	0.558407	0.83	0.928007
Deadenylation of mRNA	3	11	0.354803	0.83	0.928007
HIV Life Cycle	29	53	1.14565	0.84	0.935735
Glycolysis	15	28	1.09333	0.84	0.935735
Transport of Mature mRNA derived from an Intron-Containing Transcript	18	37	0.896994	0.84	0.935735
Phospholipase C-mediated cascade; FGFR3	4	9	0.757626	0.84	0.935735
Aquaporin-mediated transport	13	29	0.768969	0.84	0.935735
Organelle biogenesis and maintenance	41	101	0.643792	0.84	0.935735
NADE modulates death signalling	3	3	Inf	0.85	0.941108
Class A/1 (Rhodopsin-like receptors)	87	173	0.957392	0.85	0.941108
Cytosolic tRNA aminoacylation	4	9	0.757626	0.85	0.941108
Transcriptional regulation of pluripotent stem cells	6	16	0.567786	0.85	0.941108
Activation of G protein gated Potassium channels	2	8	0.31546	0.85	0.941108
G protein gated Potassium channels	2	8	0.31546	0.85	0.941108
Inhibition of voltage gated Ca2+ channels via Gbeta/gamma subunits	2	8	0.31546	0.85	0.941108
Formation of TC-NER Pre-Incision Complex	2	9	0.270309	0.85	0.941108
Post-chaperonin tubulin folding pathway	1	7	0.15771	0.85	0.941108
AKT phosphorylates targets in the cytosol	1	9	0.118221	0.85	0.941108
SUMOylation of DNA replication proteins	15	27	1.18476	0.86	0.944701
Nef mediated downregulation of CD28 cell surface expression	1	1	Inf	0.86	0.944701
FGFR3 ligand binding and activation	4	9	0.757626	0.86	0.944701
FGFR3c ligand binding and activation	4	9	0.757626	0.86	0.944701
FGFR2 mutant receptor activation	5	12	0.676279	0.86	0.944701
Diseases associated with O-glycosylation of proteins	12	28	0.709652	0.86	0.944701
FGFR3 mutant receptor activation	3	8	0.568103	0.86	0.944701
Signaling by activated point mutants of FGFR3	3	8	0.568103	0.86	0.944701
Cardiac conduction	24	54	0.756436	0.86	0.944701
PD-1 signaling	2	6	0.473435	0.86	0.944701
Amino acid synthesis and interconversion (transamination)	3	9	0.473306	0.86	0.944701
Negative regulation of TCF-dependent signaling by WNT ligand antagonists	3	9	0.473306	0.86	0.944701
Metabolism of porphyrins	2	9	0.270309	0.86	0.944701
RNA polymerase II transcribes snRNA genes	15	26	1.29279	0.87	0.951088
Late Phase of HIV Life Cycle	27	50	1.11276	0.87	0.951088
COPI-dependent Golgi-to-ER retrograde traffic	16	32	0.947069	0.87	0.951088
LDL clearance	4	9	0.757626	0.87	0.951088
Regulated proteolysis of p75NTR	4	9	0.757626	0.87	0.951088
SUMOylation of DNA damage response and repair proteins	19	41	0.81729	0.87	0.951088
Regulation of beta-cell development	4	11	0.540906	0.87	0.951088
Phospholipase C-mediated cascade; FGFR4	3	9	0.473306	0.87	0.951088
Breakdown of the nuclear lamina	2	2	Inf	0.88	0.952853
Signaling by plasma membrane FGFR1 fusions	2	2	Inf	0.88	0.952853
Beta oxidation of decanoyl-CoA to octanoyl-CoA-CoA	1	1	Inf	0.88	0.952853
Beta oxidation of hexanoyl-CoA to butanoyl-CoA	1	1	Inf	0.88	0.952853
Beta oxidation of octanoyl-CoA to hexanoyl-CoA	1	1	Inf	0.88	0.952853
RNA Polymerase III Chain Elongation	2	4	0.94725	0.88	0.952853
RNA Polymerase III Transcription Termination	2	4	0.94725	0.88	0.952853
Mitophagy	6	13	0.811711	0.88	0.952853
Pink/Parkin Mediated Mitophagy	5	12	0.676279	0.88	0.952853
FGFRL1 modulation of FGFR1 signaling	4	10	0.631208	0.88	0.952853
Muscle contraction	40	88	0.78736	0.88	0.952853
The citric acid (TCA) cycle and respiratory electron transport	22	52	0.693068	0.88	0.952853
Signaling by WNT in cancer	4	13	0.420495	0.88	0.952853
CD28 co-stimulation	5	17	0.394004	0.88	0.952853
NOTCH4 Activation and Transmission of Signal to the Nucleus	1	6	0.189302	0.88	0.952853
Intrinsic Pathway of Fibrin Clot Formation	1	10	0.105059	0.88	0.952853
Nuclear Pore Complex (NPC) Disassembly	12	22	1.13713	0.89	0.957408
Regulation of Glucokinase by Glucokinase Regulatory Protein	12	22	1.13713	0.89	0.957408
COX reactions	1	1	Inf	0.89	0.957408
The AIM2 inflammasome	1	1	Inf	0.89	0.957408
The IPAF inflammasome	1	1	Inf	0.89	0.957408
Negative regulation of the PI3K/AKT network	26	51	0.985088	0.89	0.957408
IRAK4 deficiency (TLR2/4)	4	8	0.947225	0.89	0.957408
Regulation of KIT signaling	5	12	0.676279	0.89	0.957408
Meiotic recombination	3	9	0.473306	0.89	0.957408
Opsins	1	4	0.315627	0.89	0.957408
FGFR4 ligand binding and activation	2	8	0.31546	0.89	0.957408
PLC-gamma1 signalling	2	2	Inf	0.9	0.96531
Synthesis of wybutosine at G37 of tRNA(Phe)	1	1	Inf	0.9	0.96531
RNA Polymerase II Pre-transcription Events	10	23	0.728054	0.9	0.96531
Platelet degranulation	36	79	0.791273	0.9	0.96531
Chemokine receptors bind chemokines	8	20	0.630848	0.9	0.96531
Mitotic Prophase	22	43	0.99236	0.91	0.972021
FGFR1c ligand binding and activation	3	8	0.568103	0.91	0.972021
Signaling by activated point mutants of FGFR1	3	8	0.568103	0.91	0.972021
GPCR downstream signalling	216	449	0.871413	0.91	0.972021
FGFR2c ligand binding and activation	2	7	0.378653	0.91	0.972021
Prolactin receptor signaling	3	10	0.405584	0.91	0.972021
Cargo trafficking to the periciliary membrane	3	17	0.202453	0.91	0.972021
Metabolism of vitamin K	2	2	Inf	0.92	0.972984
tRNA processing	26	48	1.12027	0.92	0.972984
Interactions of Vpr with host cellular proteins	11	22	0.947134	0.92	0.972984
Vpr-mediated nuclear import of PICs	11	22	0.947134	0.92	0.972984
RNA Polymerase III Transcription Initiation From Type 3 Promoter	4	8	0.947225	0.92	0.972984
Initiation of Nuclear Envelope Reformation	2	5	0.631388	0.92	0.972984
Nuclear Envelope Reassembly	2	5	0.631388	0.92	0.972984
Lactose synthesis	1	3	0.473563	0.92	0.972984
The canonical retinoid cycle in rods (twilight vision)	5	13	0.591602	0.92	0.972984
Erythrocytes take up oxygen and release carbon dioxide	2	6	0.473435	0.92	0.972984
SeMet incorporation into proteins	2	6	0.473435	0.92	0.972984
Plasma lipoprotein clearance	5	14	0.52574	0.92	0.972984
Metal sequestration by antimicrobial proteins	1	4	0.315627	0.92	0.972984
Erythrocytes take up carbon dioxide and release oxygen	2	7	0.378653	0.92	0.972984
O2/CO2 exchange in erythrocytes	2	7	0.378653	0.92	0.972984
TRAF6 mediated IRF7 activation in TLR7/8 or 9 signaling	1	5	0.236694	0.92	0.972984
Olfactory Signaling Pathway	35	92	0.57811	0.92	0.972984
Purine salvage	3	3	Inf	0.93	0.975052
Neutrophil degranulation	120	225	1.08507	0.93	0.975052
Vitamin E	1	1	Inf	0.93	0.975052
Inhibition of replication initiation of damaged DNA by RB1/E2F1	2	4	0.94725	0.93	0.975052
Transport of Mature Transcript to Cytoplasm	20	43	0.822889	0.93	0.975052
Removal of the Flap Intermediate	2	5	0.631388	0.93	0.975052
Class B/2 (Secretin family receptors)	17	39	0.730914	0.93	0.975052
ATF4 activates genes	1	3	0.473563	0.93	0.975052
Biosynthesis of maresin-like SPMs	1	3	0.473563	0.93	0.975052
PERK regulates gene expression	1	3	0.473563	0.93	0.975052
Response to elevated platelet cytosolic Ca2+	37	82	0.776897	0.93	0.975052
Adrenoceptors	2	7	0.378653	0.93	0.975052
Binding and Uptake of Ligands by Scavenger Receptors	9	25	0.531868	0.93	0.975052
Phase 4 - resting membrane potential	3	12	0.315293	0.93	0.975052
GPVI-mediated activation cascade	5	19	0.337552	0.93	0.975052
Regulation of gap junction activity	2	2	Inf	0.94	0.98101
c-src mediated regulation of Cx43 function and closure of gap junctions	2	2	Inf	0.94	0.98101
Degradation of the extracellular matrix	34	64	1.07423	0.94	0.98101
Telomere Extension By Telomerase	1	1	Inf	0.94	0.98101
mitochondrial fatty acid beta-oxidation of unsaturated fatty acids	1	1	Inf	0.94	0.98101
SUMOylation of ubiquitinylation proteins	12	24	0.947121	0.94	0.98101
Viral Messenger RNA Synthesis	10	20	0.947147	0.94	0.98101
Regulation of TLR by endogenous ligand	6	14	0.710078	0.94	0.98101
Release of apoptotic factors from the mitochondria	1	1	Inf	0.95	0.984103
Host Interactions with Influenza Factors	11	22	0.947134	0.95	0.984103
NS1 Mediated Effects on Host Pathways	11	22	0.947134	0.95	0.984103
RNA Polymerase III Transcription Initiation From Type 2 Promoter	3	8	0.568103	0.95	0.984103
Fanconi Anemia Pathway	5	13	0.591602	0.95	0.984103
RNA Polymerase III Abortive And Retractive Initiation	5	13	0.591602	0.95	0.984103
RNA Polymerase III Transcription	5	13	0.591602	0.95	0.984103
RNA Polymerase III Transcription Initiation	5	13	0.591602	0.95	0.984103
Processive synthesis on the lagging strand	2	6	0.473435	0.95	0.984103
Inwardly rectifying K+ channels	3	11	0.354803	0.95	0.984103
Miscellaneous substrates	1	6	0.189302	0.95	0.984103
Regulation of TP53 Degradation	3	15	0.236322	0.95	0.984103
Regulation of TP53 Expression and Degradation	3	16	0.218085	0.95	0.984103
Transcriptional regulation by small RNAs	10	22	0.78892	0.96	0.989949
Cristae formation	6	14	0.710078	0.96	0.989949
PTK6 Down-Regulation	1	3	0.473563	0.96	0.989949
RNA Polymerase III Transcription Initiation From Type 1 Promoter	3	9	0.473306	0.96	0.989949
Respiratory electron transport, ATP synthesis by chemiosmotic coupling, and heat production by uncoupling proteins.	14	35	0.630305	0.96	0.989949
Signaling by GPCR	225	473	0.85129	0.96	0.989949
Formation of Fibrin Clot (Clotting Cascade)	8	25	0.444742	0.96	0.989949
BMAL1:CLOCK,NPAS2 activates circadian gene expression	1	7	0.15771	0.96	0.989949
Methylation of MeSeH for excretion	1	1	Inf	0.97	0.991822
Microtubule-dependent trafficking of connexons from Golgi to the plasma membrane	1	1	Inf	0.97	0.991822
Presynaptic depolarization and calcium channel opening	1	1	Inf	0.97	0.991822
Nuclear Envelope Breakdown	16	32	0.947069	0.97	0.991822
Cellular response to heat stress	19	44	0.71867	0.97	0.991822
TP53 Regulates Transcription of DNA Repair Genes	6	16	0.567786	0.97	0.991822
Formation of RNA Pol II elongation complex	5	17	0.394004	0.97	0.991822
RNA Polymerase II Transcription Elongation	5	17	0.394004	0.97	0.991822
Sulfur amino acid metabolism	1	6	0.189302	0.97	0.991822
Transport of fatty acids	1	6	0.189302	0.97	0.991822
Inactivation, recovery and regulation of the phototransduction cascade	4	16	0.315126	0.97	0.991822
The phototransduction cascade	4	16	0.315126	0.97	0.991822
Costimulation by the CD28 family	7	24	0.389058	0.97	0.991822
Constitutive Signaling by AKT1 E17K in Cancer	2	17	0.125906	0.97	0.991822
Nectin/Necl trans heterodimerization	2	2	Inf	0.98	0.993664
Vitamin B2 (riboflavin) metabolism	2	2	Inf	0.98	0.993664
Activation and oligomerization of BAK protein	1	1	Inf	0.98	0.993664
Aromatic amines can be N-hydroxylated or N-dealkylated by CYP1A2	1	1	Inf	0.98	0.993664
Xenobiotics	7	14	0.947186	0.98	0.993664
Synthesis of PS	1	2	0.947263	0.98	0.993664
GPCR ligand binding	112	232	0.880898	0.98	0.993664
Amine ligand-binding receptors	13	30	0.723555	0.98	0.993664
EPH-ephrin mediated repulsion of cells	13	30	0.723555	0.98	0.993664
G alpha (i) signalling events	87	188	0.812015	0.98	0.993664
PI3K/AKT Signaling in Cancer	25	59	0.694711	0.98	0.993664
Phase 0 - rapid depolarisation	5	16	0.429933	0.98	0.993664
Terminal pathway of complement	1	5	0.236694	0.98	0.993664
Formation of Incision Complex in GG-NER	1	10	0.105059	0.98	0.993664
CD28 dependent PI3K/Akt signaling	1	11	0.0945348	0.98	0.993664
Phosphorylation of proteins involved in G1/S transition by active Cyclin E:Cdk2 complexes	2	2	Inf	0.99	0.99879
STAT6-mediated induction of chemokines	2	2	Inf	0.99	0.99879
STING mediated induction of host immune responses	2	2	Inf	0.99	0.99879
IRF3-mediated induction of type I IFN	1	1	Inf	0.99	0.99879
Visual phototransduction	21	50	0.684389	0.99	0.99879
PTK6 Regulates Proteins Involved in RNA Processing	1	4	0.315627	0.99	0.99879
Growth hormone receptor signaling	6	18	0.47292	0.99	0.99879
Passive transport by Aquaporins	1	7	0.15771	0.99	0.99879
Circadian Clock	3	18	0.188907	0.99	0.99879
Defective CYP11A1 causes Adrenal insufficiency, congenital, with 46,XY sex reversal (AICSR)	1	1	Inf	1	1
Inhibition of PKR	1	1	Inf	1	1
MyD88 deficiency (TLR5)	1	1	Inf	1	1
NTRK3 as a dependence receptor	1	1	Inf	1	1
Signaling by FGFR1 amplification mutants	1	1	Inf	1	1
TRKA activation by NGF	1	1	Inf	1	1
Collagen degradation	12	23	1.03351	1	1
tRNA processing in the nucleus	16	35	0.796951	1	1
Regulation of HSF1-mediated heat shock response	16	39	0.657687	1	1
Complement cascade	16	40	0.630124	1	1
Regulation of Complement cascade	12	33	0.540007	1	1
Potassium Channels	17	46	0.553501	1	1
Formation of ATP by chemiosmotic coupling	1	7	0.15771	1	1
Defective B3GALTL causes Peters-plus syndrome (PpS)	6	22	0.354331	1	1
O-glycosylation of TSR domain-containing proteins	6	23	0.333404	1	1
Immunoregulatory interactions between a Lymphoid and a non-Lymphoid cell	10	37	0.349304	1	1

### Sheet: Thyroid
Pathway	Number of overlapping genes	Number of genes in gene set	Odds ratio	P value	Adjusted P value
DNA Replication Pre-Initiation	22	28	3.67874	0	0
M/G1 Transition	22	28	3.67874	0	0
Regulation of lipid metabolism by Peroxisome proliferator-activated receptor alpha (PPARalpha)	27	38	2.46308	0	0
Cargo concentration in the ER	13	16	4.34111	0	0
TICAM1, RIP1-mediated IKK complex recruitment	9	10	9.0117	0	0
Basigin interactions	11	13	5.50855	0	0
IKK complex recruitment mediated by RIP1	11	13	5.50855	0	0
Heme biosynthesis	6	6	Inf	0	0
PPARA activates gene expression	20	28	2.50616	0	0
Metabolism of porphyrins	8	9	8.00841	0	0
Plasma lipoprotein clearance	11	14	3.67135	0	0
Recognition of DNA damage by PCNA-containing replication complex	11	14	3.67135	0	0
Metabolism of folate and pterines	7	8	7.00562	0	0
Respiratory electron transport	19	28	2.11516	0	0
Respiratory electron transport, ATP synthesis by chemiosmotic coupling, and heat production by uncoupling proteins.	23	35	1.92085	0	0
Negative regulation of FGFR4 signaling	11	15	2.75328	0	0
NF-kB activation through FADD/RIP-1 pathway mediated by caspase-8 and -10	6	7	6.00331	0	0
Regulation of TP53 Activity through Methylation	6	7	6.00331	0	0
Regulation of gene expression by Hypoxia-inducible Factor	6	7	6.00331	0	0
Translesion Synthesis by POLH	6	7	6.00331	0	0
HDL clearance	4	4	Inf	0	0
Interleukin-27 signaling	5	6	5.00148	0	0
Circadian Clock	12	18	2.00183	0	0
FCGR activation	6	8	3.00131	0	0
Translesion synthesis by POLI	6	8	3.00131	0	0
Translesion synthesis by REV1	6	8	3.00131	0	0
TLR3-mediated TICAM1-dependent programmed cell death	4	5	4.00012	0	0
Interleukin-35 Signalling	5	7	2.5005	0	0
Resolution of AP sites via the single-nucleotide replacement pathway	2	3	1.99932	0	0
DNA Replication	31	44	2.39413	0.01	0.320893
Activation of the pre-replicative complex	13	16	4.34111	0.01	0.320893
Metabolism of proteins	471	881	1.16801	0.01	0.320893
ABC transporter disorders	13	17	3.25557	0.01	0.320893
PECAM1 interactions	7	8	7.00562	0.01	0.320893
Defective CFTR causes cystic fibrosis	12	16	3.00432	0.01	0.320893
DNA Damage Bypass	14	20	2.33675	0.01	0.320893
Neurotransmitter clearance	6	7	6.00331	0.01	0.320893
Transcription of E2F targets under negative control by DREAM complex	6	7	6.00331	0.01	0.320893
FCERI mediated NF-kB activation	19	29	1.90319	0.01	0.320893
Association of TriC/CCT with target proteins during biosynthesis	9	12	3.00281	0.01	0.320893
PI-3K cascade:FGFR4	7	9	3.50182	0.01	0.320893
p75NTR recruits signalling complexes	7	9	3.50182	0.01	0.320893
GP1b-IX-V activation signalling	5	6	5.00148	0.01	0.320893
IRAK2 mediated activation of TAK1 complex upon TLR7/8 or 9 stimulation	8	11	2.66851	0.01	0.320893
TICAM1,TRAF6-dependent induction of TAK1 complex	8	11	2.66851	0.01	0.320893
TRAF6-mediated induction of TAK1 complex within TLR4 complex	8	11	2.66851	0.01	0.320893
Degradation of beta-catenin by the destruction complex	17	27	1.70202	0.01	0.320893
Interleukin-7 signaling	10	15	2.00133	0.01	0.320893
Highly sodium permeable acetylcholine nicotinic receptors	4	5	4.00012	0.01	0.320893
TICAM1-dependent activation of IRF3/IRF7	4	5	4.00012	0.01	0.320893
Vitamin D (calciferol) metabolism	3	4	2.99981	0.01	0.320893
DNA Double Strand Break Response	11	19	1.37529	0.01	0.320893
Recruitment and ATM-mediated phosphorylation of repair and signaling proteins at DNA double strand breaks	11	19	1.37529	0.01	0.320893
Defective AMN causes hereditary megaloblastic anemia 1	2	3	1.99932	0.01	0.320893
Defective CUBN causes hereditary megaloblastic anemia 1	2	3	1.99932	0.01	0.320893
Ficolins bind to repetitive carbohydrate structures on the target cell surface	2	3	1.99932	0.01	0.320893
Synthesis of DNA	28	40	2.34147	0.02	0.454937
Cellular response to hypoxia	18	24	3.00734	0.02	0.454937
Regulation of Hypoxia-inducible Factor (HIF) by oxygen	18	24	3.00734	0.02	0.454937
Disorders of transmembrane transporters	16	21	3.20708	0.02	0.454937
Plasma lipoprotein assembly, remodeling, and clearance	22	31	2.45109	0.02	0.454937
Assembly of the pre-replicative complex	14	18	3.50621	0.02	0.454937
CLEC7A (Dectin-1) signaling	26	39	2.00537	0.02	0.454937
Mitochondrial protein import	14	19	2.80474	0.02	0.454937
EPHA-mediated growth cone collapse	7	8	7.00562	0.02	0.454937
YAP1- and WWTR1 (TAZ)-stimulated gene expression	8	10	4.00313	0.02	0.454937
Asparagine N-linked glycosylation	74	132	1.28038	0.02	0.454937
Complex I biogenesis	11	16	2.20199	0.02	0.454937
The citric acid (TCA) cycle and respiratory electron transport	31	52	1.47909	0.02	0.454937
Import of palmitoyl-CoA into the mitochondrial matrix	4	5	4.00012	0.02	0.454937
Metabolism of non-coding RNA	8	12	2.00083	0.02	0.454937
snRNP Assembly	8	12	2.00083	0.02	0.454937
PI5P Regulates TP53 Acetylation	3	4	2.99981	0.02	0.454937
TRAIL signaling	3	4	2.99981	0.02	0.454937
WNT5A-dependent internalization of FZD2, FZD5 and ROR2	3	4	2.99981	0.02	0.454937
Gluconeogenesis	5	8	1.66655	0.02	0.454937
DNA Damage Reversal	3	5	1.49954	0.02	0.454937
Zinc efflux and compartmentalization by the SLC30 family	3	5	1.49954	0.02	0.454937
Formyl peptide receptors bind formyl peptides and many other ligands	1	2	0.999499	0.02	0.454937
Mitotic G1-G1/S phases	42	62	2.11043	0.03	0.472895
G2/M Checkpoints	34	50	2.13339	0.03	0.472895
CDT1 association with the CDC6:ORC:origin complex	12	15	4.00615	0.03	0.472895
tRNA Aminoacylation	10	12	5.0065	0.03	0.472895
Orc1 removal from chromatin	16	22	2.67187	0.03	0.472895
FGFR2 ligand binding and activation	9	11	4.5047	0.03	0.472895
FBXL7 down-regulates AURKA during mitotic entry and in early mitosis	12	16	3.00432	0.03	0.472895
Degradation of GLI2 by the proteasome	12	17	2.4029	0.03	0.472895
GLI3 is processed to GLI3R by the proteasome	12	17	2.4029	0.03	0.472895
Regulation of TNFR1 signaling	12	17	2.4029	0.03	0.472895
Hh mutants that don't undergo autocatalytic processing are degraded by ERAD	10	14	2.50238	0.03	0.472895
Phospholipase C-mediated cascade; FGFR4	7	9	3.50182	0.03	0.472895
C-type lectin receptors (CLRs)	30	50	1.50295	0.03	0.472895
GLI proteins bind promoters of Hh responsive genes to promote transcription	5	6	5.00148	0.03	0.472895
RUNX3 regulates YAP1-mediated transcription	5	6	5.00148	0.03	0.472895
FGFR4 ligand binding and activation	6	8	3.00131	0.03	0.472895
TRIF-mediated programmed cell death	6	8	3.00131	0.03	0.472895
Intrinsic Pathway for Apoptosis	11	17	1.83457	0.03	0.472895
Creation of C4 and C2 activators	7	10	2.33441	0.03	0.472895
Intra-Golgi and retrograde Golgi-to-ER traffic	43	77	1.26691	0.03	0.472895
Interleukin-21 signaling	4	5	4.00012	0.03	0.472895
Interleukin-9 signaling	4	5	4.00012	0.03	0.472895
Dual Incision in GG-NER	9	14	1.80076	0.03	0.472895
BMAL1:CLOCK,NPAS2 activates circadian gene expression	5	7	2.5005	0.03	0.472895
Translesion synthesis by Y family DNA polymerases bypasses lesions on DNA template	10	16	1.66739	0.03	0.472895
Repression of WNT target genes	6	9	2.00032	0.03	0.472895
Translesion synthesis by POLK	6	9	2.00032	0.03	0.472895
Activation of SMO	3	4	2.99981	0.03	0.472895
Chylomicron remodeling	3	4	2.99981	0.03	0.472895
Lysosphingolipid and LPA receptors	3	4	2.99981	0.03	0.472895
Gap-filling DNA repair synthesis and ligation in TC-NER	11	19	1.37529	0.03	0.472895
TRAF3-dependent IRF activation pathway	4	6	1.99982	0.03	0.472895
Scavenging by Class B Receptors	2	3	1.99932	0.03	0.472895
Calnexin/calreticulin cycle	5	9	1.24965	0.03	0.472895
rRNA modification in the nucleus and cytosol	8	16	0.999498	0.03	0.472895
Ubiquitin Mediated Degradation of Phosphorylated Cdc25A	11	14	3.67135	0.04	0.474978
p53-Independent DNA Damage Response	11	14	3.67135	0.04	0.474978
p53-Independent G1/S DNA damage checkpoint	11	14	3.67135	0.04	0.474978
Hedgehog 'on' state	20	29	2.22705	0.04	0.474978
TNF signaling	17	24	2.43334	0.04	0.474978
AUF1 (hnRNP D0) binds and destabilizes mRNA	12	16	3.00432	0.04	0.474978
Negative regulation of NOTCH4 signaling	12	16	3.00432	0.04	0.474978
Mitochondrial Fatty Acid Beta-Oxidation	10	13	3.3374	0.04	0.474978
CREB phosphorylation through the activation of Adenylate Cyclase	4	4	Inf	0.04	0.474978
Cytosolic tRNA aminoacylation	7	9	3.50182	0.04	0.474978
Hh mutants abrogate ligand secretion	11	16	2.20199	0.04	0.474978
Signaling by Hedgehog	33	56	1.43761	0.04	0.474978
Regulation of RUNX2 expression and activity	18	29	1.63831	0.04	0.474978
Dectin-1 mediated noncanonical NF-kB signaling	10	15	2.00133	0.04	0.474978
Formation of the ternary complex, and subsequently, the 43S complex	10	15	2.00133	0.04	0.474978
NIK-->noncanonical NF-kB signaling	10	15	2.00133	0.04	0.474978
Dual incision in TC-NER	10	16	1.66739	0.04	0.474978
Nucleotide-like (purinergic) receptors	6	9	2.00032	0.04	0.474978
PCNA-Dependent Long Patch Base Excision Repair	7	11	1.75031	0.04	0.474978
Resolution of AP sites via the multiple-nucleotide patch replacement pathway	7	11	1.75031	0.04	0.474978
Metal ion SLC transporters	9	15	1.50029	0.04	0.474978
Androgen biosynthesis	3	4	2.99981	0.04	0.474978
Calcineurin activates NFAT	3	4	2.99981	0.04	0.474978
HDR through MMEJ (alt-NHEJ)	3	4	2.99981	0.04	0.474978
N-glycan trimming in the ER and Calnexin/Calreticulin cycle	8	14	1.33328	0.04	0.474978
CREB3 factors activate genes	2	3	1.99932	0.04	0.474978
Major pathway of rRNA processing in the nucleolus and cytosol	21	43	0.953815	0.04	0.474978
BBSome-mediated cargo-targeting to cilium	3	6	0.999499	0.04	0.474978
Dectin-2 family	3	6	0.999499	0.04	0.474978
CREB phosphorylation through the activation of CaMKK	1	2	0.999499	0.04	0.474978
Ion influx/efflux at host-pathogen interface	1	2	0.999499	0.04	0.474978
Reduction of cytosolic Ca++ levels	1	2	0.999499	0.04	0.474978
PI-3K cascade:FGFR1	9	11	4.5047	0.05	0.474978
Signaling by FGFR	25	39	1.78963	0.05	0.474978
NF-kB is activated and signals survival	8	10	4.00313	0.05	0.474978
PI-3K cascade:FGFR2	8	10	4.00313	0.05	0.474978
RHO GTPases Activate ROCKs	8	10	4.00313	0.05	0.474978
Negative regulation of FGFR3 signaling	11	15	2.75328	0.05	0.474978
Apoptotic factor-mediated response	4	4	Inf	0.05	0.474978
Stabilization of p53	10	14	2.50238	0.05	0.474978
LDL clearance	7	9	3.50182	0.05	0.474978
PI-3K cascade:FGFR3	7	9	3.50182	0.05	0.474978
Phospholipase C-mediated cascade; FGFR3	7	9	3.50182	0.05	0.474978
Activation of the mRNA upon binding of the cap-binding complex and eIFs, and subsequent binding to 43S	14	21	2.00234	0.05	0.474978
Spry regulation of FGF signaling	5	6	5.00148	0.05	0.474978
Activation of caspases through apoptosome-mediated cleavage	3	3	Inf	0.05	0.474978
CD22 mediated BCR regulation	3	3	Inf	0.05	0.474978
Cytochrome c-mediated apoptotic response	3	3	Inf	0.05	0.474978
SMAC binds to IAPs	3	3	Inf	0.05	0.474978
SMAC-mediated apoptotic response	3	3	Inf	0.05	0.474978
SMAC-mediated dissociation of IAP:caspase complexes	3	3	Inf	0.05	0.474978
Translation initiation complex formation	13	20	1.85886	0.05	0.474978
Signaling by Leptin	6	8	3.00131	0.05	0.474978
Acetylcholine binding and downstream events	7	10	2.33441	0.05	0.474978
Activation of Nicotinic Acetylcholine Receptors	7	10	2.33441	0.05	0.474978
Postsynaptic nicotinic acetylcholine receptors	7	10	2.33441	0.05	0.474978
Termination of translesion DNA synthesis	9	14	1.80076	0.05	0.474978
ER to Golgi Anterograde Transport	30	54	1.25122	0.05	0.474978
FRS-mediated FGFR4 signaling	7	11	1.75031	0.05	0.474978
PTK6 Regulates Proteins Involved in RNA Processing	3	4	2.99981	0.05	0.474978
TNFR1-induced proapoptotic signaling	3	4	2.99981	0.05	0.474978
Synthesis of glycosylphosphatidylinositol (GPI)	4	6	1.99982	0.05	0.474978
Rhesus glycoproteins mediate ammonium transport.	2	3	1.99932	0.05	0.474978
Creatine metabolism	3	5	1.49954	0.05	0.474978
P2Y receptors	4	7	1.33295	0.05	0.474978
Formation of TC-NER Pre-Incision Complex	5	9	1.24965	0.05	0.474978
Platelet Adhesion to exposed collagen	4	8	0.999498	0.05	0.474978
Cysteine formation from homocysteine	1	2	0.999499	0.05	0.474978
Mitochondrial iron-sulfur cluster biogenesis	1	2	0.999499	0.05	0.474978
Signalling to ERK5	1	2	0.999499	0.05	0.474978
TCF7L2 mutants don't bind CTBP	1	2	0.999499	0.05	0.474978
ER Quality Control Compartment (ERQC)	3	7	0.749465	0.05	0.474978
Diseases associated with the TLR signaling cascade	13	16	4.34111	0.06	0.474978
Diseases of Immune System	13	16	4.34111	0.06	0.474978
Negative regulation of FGFR1 signaling	13	17	3.25557	0.06	0.474978
Phospholipase C-mediated cascade: FGFR1	9	11	4.5047	0.06	0.474978
Switching of origins to a post-replicative state	18	26	2.25432	0.06	0.474978
Negative regulation of FGFR2 signaling	12	16	3.00432	0.06	0.474978
Growth hormone receptor signaling	13	18	2.60377	0.06	0.474978
FGFR1 ligand binding and activation	8	10	4.00313	0.06	0.474978
Phospholipase C-mediated cascade; FGFR2	8	10	4.00313	0.06	0.474978
DNA strand elongation	11	15	2.75328	0.06	0.474978
Misspliced LRP5 mutants have enhanced beta-catenin-dependent signaling	4	4	Inf	0.06	0.474978
Degradation of GLI1 by the proteasome	12	17	2.4029	0.06	0.474978
Regulation of ornithine decarboxylase (ODC)	10	14	2.50238	0.06	0.474978
Activated point mutants of FGFR2	7	9	3.50182	0.06	0.474978
FGFR3 ligand binding and activation	7	9	3.50182	0.06	0.474978
FGFR3c ligand binding and activation	7	9	3.50182	0.06	0.474978
Regulation of RUNX3 expression and activity	11	16	2.20199	0.06	0.474978
TRAF3 deficiency - HSE	3	3	Inf	0.06	0.474978
Activation of IRF3/IRF7 mediated by TBK1/IKK epsilon	6	8	3.00131	0.06	0.474978
FGFR3 mutant receptor activation	6	8	3.00131	0.06	0.474978
Signaling by activated point mutants of FGFR3	6	8	3.00131	0.06	0.474978
Cytosolic sulfonation of small molecules	10	15	2.00133	0.06	0.474978
Asymmetric localization of PCP proteins	15	24	1.66823	0.06	0.474978
TRAF6 mediated IRF7 activation in TLR7/8 or 9 signaling	4	5	4.00012	0.06	0.474978
Insulin processing	9	14	1.80076	0.06	0.474978
Nonhomologous End-Joining (NHEJ)	7	11	1.75031	0.06	0.474978
HDL assembly	3	4	2.99981	0.06	0.474978
IRAK1 recruits IKK complex	3	4	2.99981	0.06	0.474978
IRAK1 recruits IKK complex upon TLR7/8 or 9 stimulation	3	4	2.99981	0.06	0.474978
TP53 Regulates Transcription of Genes Involved in Cytochrome C Release	3	4	2.99981	0.06	0.474978
Glyoxylate metabolism and glycine degradation	5	8	1.66655	0.06	0.474978
Gap-filling DNA repair synthesis and ligation in GG-NER	8	14	1.33328	0.06	0.474978
Transcription-Coupled Nucleotide Excision Repair (TC-NER)	12	22	1.19997	0.06	0.474978
Ubiquinol biosynthesis	2	3	1.99932	0.06	0.474978
IRAK2 mediated activation of TAK1 complex	3	5	1.49954	0.06	0.474978
Regulation of innate immune responses to cytosolic DNA	3	5	1.49954	0.06	0.474978
Ion transport by P-type ATPases	10	19	1.11082	0.06	0.474978
Metabolism of amino acids and derivatives	48	95	1.02102	0.06	0.474978
Reversal of alkylation damage by DNA dioxygenases	2	4	0.999499	0.06	0.474978
Synthesis of GDP-mannose	1	2	0.999499	0.06	0.474978
via Dependence Receptors in the absence of ligand	1	2	0.999499	0.06	0.474978
DNA Double-Strand Break Repair	35	54	1.84847	0.07	0.481954
Degradation of DVL	13	18	2.60377	0.07	0.481954
COPI-dependent Golgi-to-ER retrograde traffic	21	32	1.91278	0.07	0.481954
FGFR3b ligand binding and activation	4	4	Inf	0.07	0.481954
Vif-mediated degradation of APOBEC3G	9	12	3.00281	0.07	0.481954
p75NTR signals via NF-kB	9	12	3.00281	0.07	0.481954
Degradation of AXIN	10	14	2.50238	0.07	0.481954
DNA Repair	53	94	1.29592	0.07	0.481954
Regulation of RAS by GAPs	14	22	1.75163	0.07	0.481954
Clathrin-mediated endocytosis	38	67	1.31262	0.07	0.481954
Telomere Maintenance	11	17	1.83457	0.07	0.481954
Ribosomal scanning and start codon recognition	12	19	1.71545	0.07	0.481954
Signaling by FGFR4	12	19	1.71545	0.07	0.481954
Caspase activation via extrinsic apoptotic signalling pathway	9	14	1.80076	0.07	0.481954
SCF-beta-TrCP mediated degradation of Emi1	10	16	1.66739	0.07	0.481954
Ion homeostasis	12	20	1.50067	0.07	0.481954
Hyaluronan metabolism	6	9	2.00032	0.07	0.481954
Negative regulation of TCF-dependent signaling by WNT ligand antagonists	6	9	2.00032	0.07	0.481954
Beta-oxidation of very long chain fatty acids	3	4	2.99981	0.07	0.481954
DNA replication initiation	3	4	2.99981	0.07	0.481954
TFAP2A acts as a transcriptional repressor during retinoic acid induced cell differentiation	3	4	2.99981	0.07	0.481954
Telomere C-strand synthesis initiation	3	4	2.99981	0.07	0.481954
Amine-derived hormones	4	6	1.99982	0.07	0.481954
Transport of bile salts and organic acids, metal ions and amine compounds	21	39	1.16694	0.07	0.481954
Citric acid cycle (TCA cycle)	6	10	1.49992	0.07	0.481954
Heme degradation	2	3	1.99932	0.07	0.481954
RORA activates gene expression	2	3	1.99932	0.07	0.481954
Ligand-receptor interactions	3	5	1.49954	0.07	0.481954
VxPx cargo-targeting to cilium	4	7	1.33295	0.07	0.481954
APEX1-Independent Resolution of AP Sites via the Single Nucleotide Replacement Pathway	2	4	0.999499	0.07	0.481954
ERKs are inactivated	2	4	0.999499	0.07	0.481954
ALKBH3 mediated reversal of alkylation damage	1	2	0.999499	0.07	0.481954
Anchoring fibril formation	1	2	0.999499	0.07	0.481954
POLB-Dependent Long Patch Base Excision Repair	1	2	0.999499	0.07	0.481954
ER-Phagosome pathway	13	17	3.25557	0.08	0.507986
Arachidonate production from DAG	4	4	Inf	0.08	0.507986
Oxygen-dependent proline hydroxylation of Hypoxia-inducible Factor Alpha	13	19	2.16918	0.08	0.507986
Caspase-mediated cleavage of cytoskeletal proteins	5	6	5.00148	0.08	0.507986
Role of ABL in ROBO-SLIT signaling	5	6	5.00148	0.08	0.507986
Unwinding of DNA	5	6	5.00148	0.08	0.507986
Synthesis of bile acids and bile salts	13	20	1.85886	0.08	0.507986
Autodegradation of the E3 ubiquitin ligase COP1	9	13	2.25161	0.08	0.507986
Extension of Telomeres	9	13	2.25161	0.08	0.507986
Ubiquitin-dependent degradation of Cyclin D	9	13	2.25161	0.08	0.507986
Ubiquitin-dependent degradation of Cyclin D1	9	13	2.25161	0.08	0.507986
Vpu mediated degradation of CD4	9	13	2.25161	0.08	0.507986
Telomere C-strand (Lagging Strand) Synthesis	8	12	2.00083	0.08	0.507986
via Death Receptors in the presence of ligand	8	12	2.00083	0.08	0.507986
E3 ubiquitin ligases ubiquitinate target proteins	11	18	1.57212	0.08	0.507986
Signaling by WNT in cancer	8	13	1.6003	0.08	0.507986
Vitamins	3	4	2.99981	0.08	0.507986
Effects of PIP2 hydrolysis	10	17	1.42886	0.08	0.507986
Regulation of IFNG signaling	5	8	1.66655	0.08	0.507986
rRNA processing in the nucleus and cytosol	21	44	0.912147	0.08	0.507986
Cargo trafficking to the periciliary membrane	8	17	0.888233	0.08	0.507986
Packaging Of Telomere Ends	2	4	0.999499	0.08	0.507986
MAPK6/MAPK4 signaling	22	31	2.45109	0.09	0.53553
G1/S Transition	31	47	1.94369	0.09	0.53553
Cell surface interactions at the vascular wall	41	66	1.6457	0.09	0.53553
Activation of ATR in response to replication stress	14	19	2.80474	0.09	0.53553
PI3K Cascade	16	23	2.28965	0.09	0.53553
APC/C:Cdh1 mediated degradation of Cdc20 and other APC/C:Cdh1 targeted proteins in late mitosis/early G1	14	20	2.33675	0.09	0.53553
Laminin interactions	11	15	2.75328	0.09	0.53553
Presynaptic nicotinic acetylcholine receptors	6	8	3.00131	0.09	0.53553
Passive transport by Aquaporins	5	7	2.5005	0.09	0.53553
Tandem pore domain potassium channels	5	7	2.5005	0.09	0.53553
Metabolism of polyamines	14	24	1.40064	0.09	0.53553
Biosynthesis of the N-glycan precursor (dolichol lipid-linked oligosaccharide, LLO) and transfer to a nascent protein	20	38	1.1111	0.09	0.53553
Alternative complement activation	2	3	1.99932	0.09	0.53553
RUNX2 regulates genes involved in differentiation of myeloid cells	2	3	1.99932	0.09	0.53553
Tetrahydrobiopterin (BH4) synthesis, recycling, salvage and regulation	2	3	1.99932	0.09	0.53553
Platelet calcium homeostasis	6	11	1.19967	0.09	0.53553
rRNA processing	23	47	0.957601	0.09	0.53553
Molybdenum cofactor biosynthesis	1	2	0.999499	0.09	0.53553
betaKlotho-mediated ligand binding	1	2	0.999499	0.09	0.53553
FGFR2b ligand binding and activation	5	5	Inf	0.1	0.566877
tRNA modification in the nucleus and cytosol	9	12	3.00281	0.1	0.566877
Hedgehog ligand biogenesis	14	21	2.00234	0.1	0.566877
Regulation of activated PAK-2p34 by proteasome mediated degradation	9	13	2.25161	0.1	0.566877
Autodegradation of Cdh1 by Cdh1:APC/C	10	15	2.00133	0.1	0.566877
Removal of the Flap Intermediate	4	5	4.00012	0.1	0.566877
Plasma lipoprotein remodeling	9	14	1.80076	0.1	0.566877
CLEC7A (Dectin-1) induces NFAT activation	5	7	2.5005	0.1	0.566877
Golgi-to-ER retrograde transport	28	50	1.27397	0.1	0.566877
Removal of the Flap Intermediate from the C-strand	3	4	2.99981	0.1	0.566877
TGF-beta receptor signaling in EMT (epithelial to mesenchymal transition)	5	8	1.66655	0.1	0.566877
Butyrate Response Factor 1 (BRF1) binds and destabilizes mRNA	2	3	1.99932	0.1	0.566877
FasL/ CD95L signaling	2	3	1.99932	0.1	0.566877
Abacavir transport and metabolism	3	5	1.49954	0.1	0.566877
Tristetraprolin (TTP, ZFP36) binds and destabilizes mRNA	1	2	0.999499	0.1	0.566877
Interleukin-1 signaling	25	38	1.92776	0.11	0.581382
Cyclin D associated events in G1	14	20	2.33675	0.11	0.581382
G1 Phase	14	20	2.33675	0.11	0.581382
CDK-mediated phosphorylation and removal of Cdc6	13	19	2.16918	0.11	0.581382
Crosslinking of collagen fibrils	7	9	3.50182	0.11	0.581382
Dopamine clearance from the synaptic cleft	3	3	Inf	0.11	0.581382
Hedgehog 'off' state	24	40	1.50219	0.11	0.581382
Synthesis of bile acids and bile salts via 27-hydroxycholesterol	6	8	3.00131	0.11	0.581382
Signaling by FGFR1	15	24	1.66823	0.11	0.581382
Toll Like Receptor 4 (TLR4) Cascade	31	54	1.34981	0.11	0.581382
FGFRL1 modulation of FGFR1 signaling	7	10	2.33441	0.11	0.581382
p75NTR regulates axonogenesis	4	5	4.00012	0.11	0.581382
FGFR2 mutant receptor activation	8	12	2.00083	0.11	0.581382
Assembly of active LPL and LIPC lipase complexes	6	9	2.00032	0.11	0.581382
Amino acid transport across the plasma membrane	9	15	1.50029	0.11	0.581382
Axonal growth inhibition (RHOA activation)	3	4	2.99981	0.11	0.581382
Chylomicron assembly	4	6	1.99982	0.11	0.581382
Scavenging of heme from plasma	4	6	1.99982	0.11	0.581382
Negative feedback regulation of MAPK pathway	2	3	1.99932	0.11	0.581382
HDMs demethylate histones	7	13	1.16635	0.11	0.581382
Folding of actin by CCT/TriC	1	2	0.999499	0.11	0.581382
Mitotic Metaphase/Anaphase Transition	1	2	0.999499	0.11	0.581382
RAB geranylgeranylation	8	18	0.799221	0.11	0.581382
Signaling by FGFR2	20	31	1.82124	0.12	0.595691
Lactose synthesis	3	3	Inf	0.12	0.595691
Signaling by FGFR3	13	20	1.85886	0.12	0.595691
Neddylation	48	85	1.30021	0.12	0.595691
APC/C:Cdc20 mediated degradation of Securin	11	17	1.83457	0.12	0.595691
Initial triggering of complement	9	14	1.80076	0.12	0.595691
Lagging Strand Synthesis	6	9	2.00032	0.12	0.595691
Plasma lipoprotein assembly	6	9	2.00032	0.12	0.595691
MyD88-independent TLR4 cascade	25	45	1.25091	0.12	0.595691
TRIF(TICAM1)-mediated TLR4 signaling	25	45	1.25091	0.12	0.595691
Toll Like Receptor 3 (TLR3) Cascade	25	45	1.25091	0.12	0.595691
Formation of annular gap junctions	3	4	2.99981	0.12	0.595691
Pregnenolone biosynthesis	3	4	2.99981	0.12	0.595691
RA biosynthesis pathway	6	10	1.49992	0.12	0.595691
Fructose metabolism	2	3	1.99932	0.12	0.595691
Transport and synthesis of PAPS	2	3	1.99932	0.12	0.595691
Metabolism of ingested SeMet, Sec, MeSec into H2Se	3	5	1.49954	0.12	0.595691
Lectin pathway of complement activation	3	6	0.999499	0.12	0.595691
Scavenging by Class F Receptors	2	4	0.999499	0.12	0.595691
Thyroxine biosynthesis	2	4	0.999499	0.12	0.595691
Metabolism of ingested H2SeO4 and H2SeO3 into H2Se	1	2	0.999499	0.12	0.595691
Regulation of gene expression in late stage (branching morphogenesis) pancreatic bud precursor cells	1	2	0.999499	0.12	0.595691
Signaling by FGFR in disease	18	28	1.80258	0.13	0.608359
Abacavir metabolism	3	3	Inf	0.13	0.608359
Cardiac conduction	31	54	1.34981	0.13	0.608359
Methylation	5	7	2.5005	0.13	0.608359
Meiotic recombination	6	9	2.00032	0.13	0.608359
Downstream signaling of activated FGFR4	8	13	1.6003	0.13	0.608359
Syndecan interactions	8	13	1.6003	0.13	0.608359
Diseases associated with surfactant metabolism	4	6	1.99982	0.13	0.608359
COPI-mediated anterograde transport	16	29	1.23104	0.13	0.608359
Interleukin-6 signaling	5	8	1.66655	0.13	0.608359
Acetylcholine regulates insulin secretion	2	3	1.99932	0.13	0.608359
Fatty Acids bound to GPR40 (FFAR1) regulate insulin secretion	2	3	1.99932	0.13	0.608359
Free fatty acids regulate insulin secretion	2	3	1.99932	0.13	0.608359
Toxicity of botulinum toxin type A (BoNT/A)	2	3	1.99932	0.13	0.608359
Toxicity of botulinum toxin type D (BoNT/D)	2	3	1.99932	0.13	0.608359
Toxicity of botulinum toxin type F (BoNT/F)	2	3	1.99932	0.13	0.608359
Antigen Presentation: Folding, assembly and peptide loading of class I MHC	4	7	1.33295	0.13	0.608359
Metabolism of cofactors	4	7	1.33295	0.13	0.608359
Negative regulators of DDX58/IFIH1 signaling	7	14	0.999498	0.13	0.608359
Branched-chain amino acid catabolism	3	6	0.999499	0.13	0.608359
VEGF binds to VEGFR leading to receptor dimerization	2	4	0.999499	0.13	0.608359
VEGF ligand-receptor interactions	2	4	0.999499	0.13	0.608359
Processing of DNA double-strand break ends	19	27	2.38027	0.14	0.61361
Metabolism	454	858	1.13899	0.14	0.61361
Interleukin-1 family signaling	35	58	1.5255	0.14	0.61361
FGFR1 mutant receptor activation	13	19	2.16918	0.14	0.61361
IRS-mediated signalling	16	25	1.77988	0.14	0.61361
Organic anion transport	2	2	Inf	0.14	0.61361
Toll Like Receptor 9 (TLR9) Cascade	23	42	1.21111	0.14	0.61361
Glycosphingolipid metabolism	15	27	1.25028	0.14	0.61361
L13a-mediated translational silencing of Ceruloplasmin expression	15	27	1.25028	0.14	0.61361
Oncogene Induced Senescence	8	14	1.33328	0.14	0.61361
Diseases associated with visual transduction	3	5	1.49954	0.14	0.61361
Lysine catabolism	3	5	1.49954	0.14	0.61361
Retinoid cycle disease events	3	5	1.49954	0.14	0.61361
Elevation of cytosolic Ca2+ levels	5	9	1.24965	0.14	0.61361
Base Excision Repair	9	17	1.1247	0.14	0.61361
Resolution of Abasic Sites (AP sites)	9	17	1.1247	0.14	0.61361
Regulation of cholesterol biosynthesis by SREBP (SREBF)	9	18	0.999498	0.14	0.61361
Formation of Incision Complex in GG-NER	5	10	0.999498	0.14	0.61361
Cleavage of the damaged pyrimidine	1	2	0.999499	0.14	0.61361
Competing endogenous RNAs (ceRNAs) regulate PTEN translation	1	2	0.999499	0.14	0.61361
Depyrimidination	1	2	0.999499	0.14	0.61361
Recognition and association of DNA glycosylase with site containing an affected pyrimidine	1	2	0.999499	0.14	0.61361
Regulation of PTEN localization	1	2	0.999499	0.14	0.61361
Regulation of PTEN mRNA translation	1	2	0.999499	0.14	0.61361
The retinoid cycle in cones (daylight vision)	1	2	0.999499	0.14	0.61361
ARL13B-mediated ciliary trafficking of INPP5E	1	3	0.499669	0.14	0.61361
Translation	64	108	1.46114	0.15	0.628322
FGFR1c ligand binding and activation	6	8	3.00131	0.15	0.628322
Signaling by activated point mutants of FGFR1	6	8	3.00131	0.15	0.628322
The role of GTSE1 in G2/M progression after G2 checkpoint	11	17	1.83457	0.15	0.628322
Toll-Like Receptors Cascades	39	69	1.30226	0.15	0.628322
RHO GTPases activate PAKs	8	12	2.00083	0.15	0.628322
FGFR2c ligand binding and activation	5	7	2.5005	0.15	0.628322
FRS-mediated FGFR3 signaling	7	11	1.75031	0.15	0.628322
PI3K/AKT activation	3	4	2.99981	0.15	0.628322
TNFR2 non-canonical NF-kB pathway	20	37	1.17674	0.15	0.628322
Peptide hormone biosynthesis	2	3	1.99932	0.15	0.628322
Retrograde neurotrophin signalling	2	3	1.99932	0.15	0.628322
Synthesis, secretion, and deacylation of Ghrelin	2	3	1.99932	0.15	0.628322
Nucleobase biosynthesis	3	5	1.49954	0.15	0.628322
Purine ribonucleoside monophosphate biosynthesis	3	5	1.49954	0.15	0.628322
Formation of a pool of free 40S subunits	11	21	1.0997	0.15	0.628322
Fructose catabolism	1	2	0.999499	0.15	0.628322
Synthesis of diphthamide-EEF2	1	2	0.999499	0.15	0.628322
Organic cation/anion/zwitterion transport	2	5	0.666202	0.15	0.628322
Homology Directed Repair	29	44	1.93902	0.16	0.630526
Type I hemidesmosome assembly	4	4	Inf	0.16	0.630526
S Phase	33	55	1.50333	0.16	0.630526
SCF(Skp2)-mediated degradation of p27/p21	14	21	2.00234	0.16	0.630526
NOD1/2 Signaling Pathway	13	20	1.85886	0.16	0.630526
FRS-mediated FGFR1 signaling	9	13	2.25161	0.16	0.630526
Regulation of Apoptosis	10	15	2.00133	0.16	0.630526
Adenylate cyclase activating pathway	7	10	2.33441	0.16	0.630526
FRS-mediated FGFR2 signaling	8	12	2.00083	0.16	0.630526
COPII-mediated vesicle transport	16	27	1.45557	0.16	0.630526
CLEC7A/inflammasome pathway	2	2	Inf	0.16	0.630526
TICAM1 deficiency - HSE	2	2	Inf	0.16	0.630526
Lysosome Vesicle Biogenesis	6	9	2.00032	0.16	0.630526
Binding and Uptake of Ligands by Scavenger Receptors	14	25	1.27301	0.16	0.630526
Downregulation of SMAD2/3:SMAD4 transcriptional activity	6	10	1.49992	0.16	0.630526
Signaling by cytosolic FGFR1 fusion mutants	6	10	1.49992	0.16	0.630526
Fc epsilon receptor (FCERI) signaling	28	54	1.07688	0.16	0.630526
Physiological factors	2	3	1.99932	0.16	0.630526
Signalling to p38 via RIT and RIN	2	3	1.99932	0.16	0.630526
rRNA processing in the mitochondrion	2	3	1.99932	0.16	0.630526
Hyaluronan uptake and degradation	4	7	1.33295	0.16	0.630526
Regulation of actin dynamics for phagocytic cup formation	17	35	0.943717	0.16	0.630526
Nucleotide Excision Repair	13	28	0.865812	0.16	0.630526
Amine Oxidase reactions	1	2	0.999499	0.16	0.630526
Biogenic amines are oxidatively deaminated to aldehydes by MAOA and MAOB	1	2	0.999499	0.16	0.630526
Chylomicron clearance	1	2	0.999499	0.16	0.630526
Scavenging by Class H Receptors	1	3	0.499669	0.16	0.630526
Programmed Cell Death	45	74	1.55714	0.17	0.647225
Signaling by FGFR1 in disease	14	22	1.75163	0.17	0.647225
PCP/CE pathway	23	39	1.43924	0.17	0.647225
Activation of APC/C and APC/C:Cdc20 mediated degradation of mitotic proteins	14	23	1.55664	0.17	0.647225
O-glycosylation of TSR domain-containing proteins	14	23	1.55664	0.17	0.647225
Regulation of necroptotic cell death	6	9	2.00032	0.17	0.647225
Diseases of signal transduction	95	181	1.10662	0.17	0.647225
MET interacts with TNS proteins	3	4	2.99981	0.17	0.647225
TFAP2 (AP-2) family regulates transcription of other transcription factors	3	4	2.99981	0.17	0.647225
Regulation of TP53 Activity through Acetylation	9	16	1.28567	0.17	0.647225
2-LTR circle formation	2	3	1.99932	0.17	0.647225
Early Phase of HIV Life Cycle	2	3	1.99932	0.17	0.647225
Integration of provirus	2	3	1.99932	0.17	0.647225
Defective CSF2RA causes pulmonary surfactant metabolism dysfunction 4 (SMDP4)	3	5	1.49954	0.17	0.647225
Defective CSF2RB causes pulmonary surfactant metabolism dysfunction 5 (SMDP5)	3	5	1.49954	0.17	0.647225
Coenzyme A biosynthesis	1	2	0.999499	0.17	0.647225
Apoptosis	43	71	1.54068	0.18	0.651584
Unfolded Protein Response (UPR)	24	39	1.60272	0.18	0.651584
Other semaphorin interactions	8	11	2.66851	0.18	0.651584
TP53 Regulates Transcription of Cell Death Genes	12	18	2.00183	0.18	0.651584
Downstream TCR signaling	17	27	1.70202	0.18	0.651584
IRS-related events triggered by IGF1R	17	27	1.70202	0.18	0.651584
Nucleotide-binding domain, leucine rich repeat containing receptor (NLR) signaling pathways	18	29	1.63831	0.18	0.651584
Keratinization	34	60	1.30963	0.18	0.651584
Signaling by FGFR3 in disease	7	11	1.75031	0.18	0.651584
Signaling by FGFR3 point mutants in cancer	7	11	1.75031	0.18	0.651584
Transcriptional activation of mitochondrial biogenesis	9	15	1.50029	0.18	0.651584
PTK6 Expression	3	4	2.99981	0.18	0.651584
RNA Polymerase I Promoter Escape	3	4	2.99981	0.18	0.651584
Ovarian tumor domain proteases	12	21	1.33362	0.18	0.651584
Transport of Mature mRNA Derived from an Intronless Transcript	5	8	1.66655	0.18	0.651584
Transport of Mature mRNAs Derived from Intronless Transcripts	5	8	1.66655	0.18	0.651584
Metabolism of steroids	34	66	1.06252	0.18	0.651584
Invadopodia formation	2	3	1.99932	0.18	0.651584
MET Receptor Activation	2	3	1.99932	0.18	0.651584
PTK6 Regulates RTKs and Their Effectors AKT1 and DOK1	3	5	1.49954	0.18	0.651584
CTLA4 inhibitory signaling	4	7	1.33295	0.18	0.651584
Retrograde transport at the Trans-Golgi-Network	7	14	0.999498	0.18	0.651584
SOS-mediated signalling	2	4	0.999499	0.18	0.651584
Trafficking of GluR2-containing AMPA receptors	1	2	0.999499	0.18	0.651584
Transcriptional regulation by RUNX2	31	54	1.34981	0.19	0.651584
Non-integrin membrane-ECM interactions	16	27	1.45557	0.19	0.651584
APC/C-mediated degradation of cell cycle proteins	17	29	1.41767	0.19	0.651584
Regulation of mitotic cell cycle	17	29	1.41767	0.19	0.651584
Transport to the Golgi and subsequent modification	42	77	1.20149	0.19	0.651584
APC:Cdc20 mediated degradation of cell cycle proteins prior to satisfation of the cell cycle checkpoint	12	20	1.50067	0.19	0.651584
PKA-mediated phosphorylation of CREB	8	13	1.6003	0.19	0.651584
Digestion of dietary lipid	3	4	2.99981	0.19	0.651584
Recycling of eIF2:GDP	3	4	2.99981	0.19	0.651584
mitochondrial fatty acid beta-oxidation of saturated fatty acids	3	4	2.99981	0.19	0.651584
NRIF signals cell death from the nucleus	6	10	1.49992	0.19	0.651584
Prolactin receptor signaling	6	10	1.49992	0.19	0.651584
Interleukin-6 family signaling	8	14	1.33328	0.19	0.651584
Synthesis of IPs in the nucleus	1	1	Inf	0.19	0.651584
Leading Strand Synthesis	3	5	1.49954	0.19	0.651584
Polymerase switching	3	5	1.49954	0.19	0.651584
Polymerase switching on the C-strand of the telomere	3	5	1.49954	0.19	0.651584
RUNX1 regulates transcription of genes involved in differentiation of myeloid cells	2	4	0.999499	0.19	0.651584
Global Genome Nucleotide Excision Repair (GG-NER)	11	24	0.845322	0.19	0.651584
SUMO is proteolytically processed	1	2	0.999499	0.19	0.651584
APC-Cdc20 mediated degradation of Nek2A	3	7	0.749465	0.19	0.651584
Lipid particle organization	2	5	0.666202	0.19	0.651584
AMER1 mutants destabilize the destruction complex	1	3	0.499669	0.19	0.651584
APC truncation mutants have impaired AXIN binding	1	3	0.499669	0.19	0.651584
AXIN missense mutants destabilize the destruction complex	1	3	0.499669	0.19	0.651584
AXIN mutants destabilize the destruction complex, activating WNT signaling	1	3	0.499669	0.19	0.651584
Truncations of AMER1 destabilize the destruction complex	1	3	0.499669	0.19	0.651584
truncated APC mutants destabilize the destruction complex	1	3	0.499669	0.19	0.651584
Netrin mediated repulsion signals	4	4	Inf	0.2	0.65945
Regulation of KIT signaling	8	12	2.00083	0.2	0.65945
IRS activation	2	2	Inf	0.2	0.65945
Adenylate cyclase inhibitory pathway	7	11	1.75031	0.2	0.65945
Inhibition of adenylate cyclase pathway	7	11	1.75031	0.2	0.65945
Downstream signaling of activated FGFR3	8	13	1.6003	0.2	0.65945
Activated NTRK3 signals through PI3K	3	4	2.99981	0.2	0.65945
RNA Polymerase I Transcription Termination	3	4	2.99981	0.2	0.65945
Signaling by the B Cell Receptor (BCR)	27	50	1.17448	0.2	0.65945
Trafficking and processing of endosomal TLR	4	6	1.99982	0.2	0.65945
Inflammasomes	6	10	1.49992	0.2	0.65945
Phase 4 - resting membrane potential	7	12	1.39994	0.2	0.65945
Pyruvate metabolism and Citric Acid (TCA) cycle	11	20	1.22219	0.2	0.65945
Regulation of APC/C activators between G1/S and early anaphase	13	24	1.18179	0.2	0.65945
TET1,2,3 and TDG demethylate DNA	1	1	Inf	0.2	0.65945
RUNX2 regulates genes involved in cell migration	4	7	1.33295	0.2	0.65945
TP53 regulates transcription of several additional cell death genes whose specific roles in p53-dependent apoptosis remain uncertain	4	7	1.33295	0.2	0.65945
SHC-mediated cascade:FGFR4	6	11	1.19967	0.2	0.65945
Interconversion of nucleotide di- and triphosphates	3	6	0.999499	0.2	0.65945
Interleukin-2 signaling	3	6	0.999499	0.2	0.65945
DNA Damage Recognition in GG-NER	3	7	0.749465	0.2	0.65945
HDR through Homologous Recombination (HRR) or Single Strand Annealing (SSA)	27	41	1.93376	0.21	0.66
Downstream signaling of activated FGFR2	9	14	1.80076	0.21	0.66
Synthesis of Dolichyl-phosphate	2	2	Inf	0.21	0.66
Peroxisomal lipid metabolism	6	9	2.00032	0.21	0.66
Glycogen metabolism	7	11	1.75031	0.21	0.66
Proton-coupled monocarboxylate transport	3	4	2.99981	0.21	0.66
MyD88 dependent cascade initiated on endosome	22	40	1.22281	0.21	0.66
TRAF6 mediated induction of NFkB and MAP kinases upon TLR7/8 or 9 activation	22	40	1.22281	0.21	0.66
Toll Like Receptor 7/8 (TLR7/8) Cascade	22	40	1.22281	0.21	0.66
Dermatan sulfate biosynthesis	4	6	1.99982	0.21	0.66
ERCC6 (CSB) and EHMT2 (G9a) positively regulate rRNA expression	6	10	1.49992	0.21	0.66
Zinc transporters	6	10	1.49992	0.21	0.66
Wax biosynthesis	1	1	Inf	0.21	0.66
Ethanol oxidation	2	3	1.99932	0.21	0.66
NFG and proNGF binds to p75NTR	2	3	1.99932	0.21	0.66
InlA-mediated entry of Listeria monocytogenes into host cells	3	5	1.49954	0.21	0.66
Regulation of RUNX1 Expression and Activity	4	7	1.33295	0.21	0.66
Interleukin-18 signaling	2	4	0.999499	0.21	0.66
Amino Acid conjugation	1	2	0.999499	0.21	0.66
Conjugation of benzoate with glycine	1	2	0.999499	0.21	0.66
Conjugation of carboxylic acids	1	2	0.999499	0.21	0.66
HHAT G278V abrogates palmitoylation of Hh-Np	1	2	0.999499	0.21	0.66
PTK6 Regulates Cell Cycle	1	2	0.999499	0.21	0.66
RUNX3 regulates BCL2L11 (BIM) transcription	1	2	0.999499	0.21	0.66
SLIT2:ROBO1 increases RHOA activity	1	2	0.999499	0.21	0.66
XBP1(S) activates chaperone genes	19	30	1.72975	0.22	0.66
Polo-like kinase mediated events	8	11	2.66851	0.22	0.66
Interleukin-1 processing	3	3	Inf	0.22	0.66
G1/S DNA Damage Checkpoints	14	22	1.75163	0.22	0.66
IRAK4 deficiency (TLR2/4)	6	8	3.00131	0.22	0.66
Mitochondrial biogenesis	19	32	1.46293	0.22	0.66
Downstream signaling of activated FGFR1	10	16	1.66739	0.22	0.66
Formation of apoptosome	2	2	Inf	0.22	0.66
Role of second messengers in netrin-1 signaling	2	2	Inf	0.22	0.66
APC/C:Cdc20 mediated degradation of mitotic proteins	13	22	1.4451	0.22	0.66
Defective B3GALTL causes Peters-plus syndrome (PpS)	13	22	1.4451	0.22	0.66
EPHB-mediated forward signaling	13	22	1.4451	0.22	0.66
Acyl chain remodelling of PI	7	11	1.75031	0.22	0.66
Cap-dependent Translation Initiation	18	32	1.28632	0.22	0.66
Eukaryotic Translation Initiation	18	32	1.28632	0.22	0.66
RNA Polymerase III Chain Elongation	3	4	2.99981	0.22	0.66
RNA Polymerase III Transcription Termination	3	4	2.99981	0.22	0.66
MGMT-mediated DNA damage reversal	1	1	Inf	0.22	0.66
NR1D1 (REV-ERBA) represses gene expression	1	1	Inf	0.22	0.66
Biosynthesis of maresin-like SPMs	2	3	1.99932	0.22	0.66
Scavenging by Class A Receptors	7	14	0.999498	0.22	0.66
MAP3K8 (TPL2)-dependent MAPK1/3 activation	4	8	0.999498	0.22	0.66
GABA A receptor activation	3	6	0.999499	0.22	0.66
APOBEC3G mediated resistance to HIV-1 infection	1	2	0.999499	0.22	0.66
Autointegration results in viral DNA circles	1	2	0.999499	0.22	0.66
Integration of viral DNA into host genomic DNA	1	2	0.999499	0.22	0.66
tRNA modification in the mitochondrion	1	2	0.999499	0.22	0.66
Regulation of cortical dendrite branching	1	3	0.499669	0.22	0.66
Regulation of PTEN stability and activity	12	20	1.50067	0.23	0.675343
Cdc20:Phospho-APC/C mediated degradation of Cyclin A	11	19	1.37529	0.23	0.675343
SeMet incorporation into proteins	4	6	1.99982	0.23	0.675343
Tandem of pore domain in a weak inwardly rectifying K+ channels (TWIK)	1	1	Inf	0.23	0.675343
Synthesis of bile acids and bile salts via 24-hydroxycholesterol	5	9	1.24965	0.23	0.675343
Diseases of metabolism	11	22	0.999498	0.23	0.675343
CREB phosphorylation through the activation of CaMKII	3	6	0.999499	0.23	0.675343
Beta defensins	2	4	0.999499	0.23	0.675343
Synthesis of PIPs at the late endosome membrane	2	4	0.999499	0.23	0.675343
Interaction between PHLDA1 and AURKA	1	2	0.999499	0.23	0.675343
Defects in cobalamin (B12) metabolism	3	7	0.749465	0.23	0.675343
Mitochondrial calcium ion transport	1	3	0.499669	0.23	0.675343
Neurexins and neuroligins	19	30	1.72975	0.24	0.686752
Downstream signal transduction	12	18	2.00183	0.24	0.686752
Cyclin A:Cdk2-associated events at S phase entry	17	27	1.70202	0.24	0.686752
Cyclin E associated events during G1/S transition	17	27	1.70202	0.24	0.686752
RNF mutants show enhanced WNT signaling and proliferation	3	3	Inf	0.24	0.686752
Downstream signaling events of B Cell Receptor (BCR)	18	31	1.3856	0.24	0.686752
Orexin and neuropeptides FF and QRFP bind to their respective receptors	2	2	Inf	0.24	0.686752
Synthesis of PIPs in the nucleus	2	2	Inf	0.24	0.686752
RUNX1 regulates transcription of genes involved in differentiation of HSCs	14	24	1.40064	0.24	0.686752
Pre-NOTCH Processing in the Endoplasmic Reticulum	3	4	2.99981	0.24	0.686752
SLC transporter disorders	3	4	2.99981	0.24	0.686752
Protein folding	18	35	1.05857	0.24	0.686752
Antigen processing: Ubiquitination & Proteasome degradation	61	123	0.98312	0.24	0.686752
Activated NTRK2 signals through FRS2 and FRS3	2	4	0.999499	0.24	0.686752
RUNX1 regulates estrogen receptor mediated transcription	1	3	0.499669	0.24	0.686752
Na+/Cl- dependent neurotransmitter transporters	2	6	0.499543	0.24	0.686752
TCF dependent signaling in response to WNT	42	70	1.50447	0.25	0.691154
Signal regulatory protein family interactions	7	9	3.50182	0.25	0.691154
Synthesis of bile acids and bile salts via 7alpha-hydroxycholesterol	8	12	2.00083	0.25	0.691154
MyD88 deficiency (TLR2/4)	5	7	2.5005	0.25	0.691154
HDL remodeling	2	2	Inf	0.25	0.691154
RIPK1-mediated regulated necrosis	7	11	1.75031	0.25	0.691154
Regulated Necrosis	7	11	1.75031	0.25	0.691154
Signaling by FGFR2 in disease	9	15	1.50029	0.25	0.691154
Acyl chain remodelling of PE	10	17	1.42886	0.25	0.691154
Post-translational protein modification	317	622	1.04218	0.25	0.691154
Factors involved in megakaryocyte development and platelet production	44	85	1.0734	0.25	0.691154
Abasic sugar-phosphate removal via the single-nucleotide replacement pathway	1	1	Inf	0.25	0.691154
SUMOylation of immune response proteins	3	5	1.49954	0.25	0.691154
CASP8 activity is inhibited	4	7	1.33295	0.25	0.691154
Eicosanoids	4	7	1.33295	0.25	0.691154
Regulation by c-FLIP	4	7	1.33295	0.25	0.691154
Vesicle-mediated transport	144	290	0.985276	0.25	0.691154
Oligomerization of connexins into connexons	1	2	0.999499	0.25	0.691154
Transport of connexins along the secretory pathway	1	2	0.999499	0.25	0.691154
Transport of connexons to the plasma membrane	1	2	0.999499	0.25	0.691154
FBXW7 Mutants and NOTCH1 in Cancer	1	3	0.499669	0.25	0.691154
Loss of Function of FBXW7 in Cancer and NOTCH1 Signaling	1	3	0.499669	0.25	0.691154
Mitochondrial tRNA aminoacylation	4	4	Inf	0.26	0.693205
G0 and Early G1	9	13	2.25161	0.26	0.693205
IRE1alpha activates chaperones	19	31	1.58523	0.26	0.693205
TP53 Regulates Transcription of Caspase Activators and Caspases	4	5	4.00012	0.26	0.693205
CaM pathway	10	16	1.66739	0.26	0.693205
Calmodulin induced events	10	16	1.66739	0.26	0.693205
Intracellular signaling by second messengers	72	135	1.14488	0.26	0.693205
BH3-only proteins associate with and inactivate anti-apoptotic BCL-2 members	2	2	Inf	0.26	0.693205
The NLRP1 inflammasome	2	2	Inf	0.26	0.693205
Apoptotic cleavage of cellular proteins	13	22	1.4451	0.26	0.693205
Linoleic acid (LA) metabolism	3	4	2.99981	0.26	0.693205
Processive synthesis on the lagging strand	4	6	1.99982	0.26	0.693205
InlB-mediated entry of Listeria monocytogenes into host cell	5	8	1.66655	0.26	0.693205
Sema4D induced cell migration and growth-cone collapse	7	12	1.39994	0.26	0.693205
Activation, myristolyation of BID and translocation to mitochondria	1	1	Inf	0.26	0.693205
CaMK IV-mediated phosphorylation of CREB	1	1	Inf	0.26	0.693205
PTK6 Down-Regulation	2	3	1.99932	0.26	0.693205
Glutathione synthesis and recycling	5	9	1.24965	0.26	0.693205
Synthesis of substrates in N-glycan biosythesis	16	31	1.06642	0.26	0.693205
TNFs bind their physiological receptors	6	12	0.999498	0.26	0.693205
Tachykinin receptors bind tachykinins	2	4	0.999499	0.26	0.693205
Activation of RAC1	4	9	0.799422	0.26	0.693205
Defective AVP causes neurohypophyseal diabetes insipidus (NDI)	1	2	0.999499	0.26	0.693205
Interleukin-36 pathway	1	2	0.999499	0.26	0.693205
IGF1R signaling cascade	17	28	1.54692	0.27	0.699121
Signaling by Type 1 Insulin-like Growth Factor 1 Receptor (IGF1R)	17	28	1.54692	0.27	0.699121
O-linked glycosylation	30	53	1.30595	0.27	0.699121
Activated NTRK3 signals through PLCG1	2	3	1.99932	0.27	0.699121
MTF1 activates gene expression	2	3	1.99932	0.27	0.699121
Frs2-mediated activation	3	5	1.49954	0.27	0.699121
Processive synthesis on the C-strand of the telomere	3	5	1.49954	0.27	0.699121
Regulation of signaling by CBL	6	11	1.19967	0.27	0.699121
SHC-mediated cascade:FGFR3	6	11	1.19967	0.27	0.699121
Loss of Function of SMAD2/3 in Cancer	2	4	0.999499	0.27	0.699121
Loss of Function of TGFBR1 in Cancer	2	4	0.999499	0.27	0.699121
SMAD2/3 MH2 Domain Mutants in Cancer	2	4	0.999499	0.27	0.699121
SMAD2/3 Phosphorylation Motif Mutants in Cancer	2	4	0.999499	0.27	0.699121
Signaling by TGF-beta Receptor Complex in Cancer	2	4	0.999499	0.27	0.699121
TGFBR1 KD Mutants in Cancer	2	4	0.999499	0.27	0.699121
Activation of RAS in B cells	1	2	0.999499	0.27	0.699121
Glycoprotein hormones	1	2	0.999499	0.27	0.699121
Abortive elongation of HIV-1 transcript in the absence of Tat	2	5	0.666202	0.27	0.699121
Formation of the Early Elongation Complex	2	5	0.666202	0.27	0.699121
Formation of the HIV-1 Early Elongation Complex	2	5	0.666202	0.27	0.699121
Classical antibody-mediated complement activation	4	4	Inf	0.28	0.710678
Negative regulation of MET activity	7	11	1.75031	0.28	0.710678
Insulin receptor signalling cascade	16	28	1.33395	0.28	0.710678
Release of Hh-Np from the secreting cell	4	6	1.99982	0.28	0.710678
Sodium/Proton exchangers	4	6	1.99982	0.28	0.710678
RNA Polymerase I Transcription	5	8	1.66655	0.28	0.710678
DDX58/IFIH1-mediated induction of interferon-alpha/beta	21	39	1.16694	0.28	0.710678
Utilization of Ketone Bodies	1	1	Inf	0.28	0.710678
Activation of NIMA Kinases NEK9, NEK6, NEK7	2	3	1.99932	0.28	0.710678
RHO GTPases regulate CFTR trafficking	2	3	1.99932	0.28	0.710678
Detoxification of Reactive Oxygen Species	8	17	0.888233	0.28	0.710678
Signaling by FGFR2 IIIa TM	2	4	0.999499	0.28	0.710678
Signaling by FGFR3 fusions in cancer	1	3	0.499669	0.28	0.710678
VLDLR internalisation and degradation	1	3	0.499669	0.28	0.710678
TNFR1-mediated ceramide production	3	3	Inf	0.29	0.714856
Dissolution of Fibrin Clot	5	7	2.5005	0.29	0.714856
Hemostasis	172	331	1.08484	0.29	0.714856
Transcriptional regulation by the AP-2 (TFAP2) family of transcription factors	14	24	1.40064	0.29	0.714856
Regulation of IFNA signaling	11	19	1.37529	0.29	0.714856
Activation of NMDA receptor and postsynaptic events	9	16	1.28567	0.29	0.714856
Post NMDA receptor activation events	9	16	1.28567	0.29	0.714856
Carnitine synthesis	1	1	Inf	0.29	0.714856
Activation of TRKA receptors	2	3	1.99932	0.29	0.714856
Biosynthesis of maresins	3	5	1.49954	0.29	0.714856
Gap junction degradation	3	5	1.49954	0.29	0.714856
Neurotoxicity of clostridium toxins	3	5	1.49954	0.29	0.714856
Meiosis	12	23	1.0906	0.29	0.714856
Chondroitin sulfate biosynthesis	6	12	0.999498	0.29	0.714856
TP53 Regulates Transcription of Death Receptors and Ligands	3	6	0.999499	0.29	0.714856
Selenoamino acid metabolism	13	28	0.865812	0.29	0.714856
Metallothioneins bind metals	1	2	0.999499	0.29	0.714856
NGF-independant TRKA activation	1	2	0.999499	0.29	0.714856
Prefoldin mediated transfer of substrate to CCT/TriC	3	7	0.749465	0.29	0.714856
Glycerophospholipid catabolism	2	5	0.666202	0.29	0.714856
Hormone ligand-binding receptors	2	5	0.666202	0.29	0.714856
Signaling by WNT	62	117	1.12869	0.3	0.722529
PI3K/AKT Signaling in Cancer	32	59	1.18606	0.3	0.722529
Glycogen breakdown (glycogenolysis)	5	8	1.66655	0.3	0.722529
ABC-family proteins mediated transport	18	33	1.20027	0.3	0.722529
Processing of Intronless Pre-mRNAs	6	10	1.49992	0.3	0.722529
p75NTR negatively regulates cell cycle via SC1	2	3	1.99932	0.3	0.722529
Signaling by Retinoic Acid	11	21	1.0997	0.3	0.722529
Synthesis of epoxy (EET) and dihydroxyeicosatrienoic acids (DHET)	3	6	0.999499	0.3	0.722529
Protein ubiquitination	11	23	0.916003	0.3	0.722529
Glutamate binding, activation of AMPA receptors and synaptic plasticity	4	9	0.799422	0.3	0.722529
Trafficking of AMPA receptors	4	9	0.799422	0.3	0.722529
Synthesis of pyrophosphates in the cytosol	1	2	0.999499	0.3	0.722529
Interleukin-17 signaling	15	33	0.832306	0.3	0.722529
Biotin transport and metabolism	2	5	0.666202	0.3	0.722529
RUNX1 and FOXP3 control the development of regulatory T lymphocytes (Tregs)	1	3	0.499669	0.3	0.722529
Regulation of gene expression in early pancreatic precursor cells	1	3	0.499669	0.3	0.722529
Positive epigenetic regulation of rRNA expression	14	22	1.75163	0.31	0.722529
Cristae formation	9	14	1.80076	0.31	0.722529
Fanconi Anemia Pathway	8	13	1.6003	0.31	0.722529
Mitophagy	8	13	1.6003	0.31	0.722529
SHC-mediated cascade:FGFR1	8	13	1.6003	0.31	0.722529
Chromatin modifying enzymes	49	93	1.11447	0.31	0.722529
Chromatin organization	49	93	1.11447	0.31	0.722529
Signaling by Activin	4	6	1.99982	0.31	0.722529
Rap1 signalling	6	10	1.49992	0.31	0.722529
SHC-mediated cascade:FGFR2	7	12	1.39994	0.31	0.722529
Bile acid and bile salt metabolism	15	28	1.15382	0.31	0.722529
LRR FLII-interacting protein 1 (LRRFIP1) activates type I IFN production	2	3	1.99932	0.31	0.722529
mRNA decay by 3' to 5' exoribonuclease	2	3	1.99932	0.31	0.722529
ARMS-mediated activation	3	5	1.49954	0.31	0.722529
Platelet sensitization by LDL	4	7	1.33295	0.31	0.722529
Pyruvate metabolism	6	11	1.19967	0.31	0.722529
Integrin cell surface interactions	21	41	1.04975	0.31	0.722529
Formation of HIV-1 elongation complex containing HIV-1 Tat	4	8	0.999498	0.31	0.722529
HIV Transcription Elongation	4	8	0.999498	0.31	0.722529
JNK (c-Jun kinases) phosphorylation and activation mediated by activated human TAK1	4	8	0.999498	0.31	0.722529
Tat-mediated elongation of the HIV-1 transcript	4	8	0.999498	0.31	0.722529
Negative regulation of activity of TFAP2 (AP-2) family transcription factors	3	6	0.999499	0.31	0.722529
Transport of the SLBP Dependant Mature mRNA	1	3	0.499669	0.31	0.722529
Transport of the SLBP independent Mature mRNA	1	3	0.499669	0.31	0.722529
VLDL clearance	1	3	0.499669	0.31	0.722529
AKT phosphorylates targets in the cytosol	3	9	0.499418	0.31	0.722529
Constitutive Signaling by Aberrant PI3K in Cancer	26	42	1.62817	0.32	0.724232
Mitochondrial translation initiation	27	48	1.28697	0.32	0.724232
p53-Dependent G1 DNA Damage Response	12	20	1.50067	0.32	0.724232
p53-Dependent G1/S DNA damage checkpoint	12	20	1.50067	0.32	0.724232
Advanced glycosylation endproduct receptor signaling	6	9	2.00032	0.32	0.724232
PKA activation in glucagon signalling	8	13	1.6003	0.32	0.724232
MET activates PTK2 signaling	3	4	2.99981	0.32	0.724232
Metabolism of lipids	174	339	1.0565	0.32	0.724232
Metabolism of water-soluble vitamins and cofactors	30	56	1.15441	0.32	0.724232
Pink/Parkin Mediated Mitophagy	7	12	1.39994	0.32	0.724232
Sema4D in semaphorin signaling	8	14	1.33328	0.32	0.724232
Acyl chain remodeling of CL	2	3	1.99932	0.32	0.724232
Sodium-coupled phosphate cotransporters	3	5	1.49954	0.32	0.724232
TP53 regulates transcription of additional cell cycle genes whose exact role in the p53 pathway remain uncertain	5	10	0.999498	0.32	0.724232
RHO GTPases Activate Rhotekin and Rhophilins	2	4	0.999499	0.32	0.724232
Alpha-oxidation of phytanate	1	2	0.999499	0.32	0.724232
NTF3 activates NTRK3 signaling	1	2	0.999499	0.32	0.724232
Organelle biogenesis and maintenance	47	101	0.8684	0.32	0.724232
Josephin domain DUBs	2	5	0.666202	0.32	0.724232
Downregulation of TGF-beta receptor signaling	4	10	0.666035	0.32	0.724232
Cooperation of Prefoldin and TriC/CCT in actin and tubulin folding	3	8	0.59944	0.32	0.724232
Activated NTRK2 signals through CDK5	1	3	0.499669	0.32	0.724232
Urea cycle	1	4	0.333021	0.32	0.724232
NOSTRIN mediated eNOS trafficking	3	3	Inf	0.33	0.724951
DAG and IP3 signaling	13	21	1.62612	0.33	0.724951
Regulation of TLR by endogenous ligand	9	14	1.80076	0.33	0.724951
CDC6 association with the ORC:origin complex	2	2	Inf	0.33	0.724951
PD-1 signaling	4	6	1.99982	0.33	0.724951
RNA Polymerase I Transcription Initiation	4	6	1.99982	0.33	0.724951
Interleukin-10 signaling	14	25	1.27301	0.33	0.724951
PKA activation	7	12	1.39994	0.33	0.724951
Phosphate bond hydrolysis by NUDT proteins	3	5	1.49954	0.33	0.724951
Intra-Golgi traffic	9	17	1.1247	0.33	0.724951
Class I MHC mediated antigen processing & presentation	72	144	0.99949	0.33	0.724951
Fcgamma receptor (FCGR) dependent phagocytosis	24	49	0.959267	0.33	0.724951
The NLRP3 inflammasome	4	8	0.999498	0.33	0.724951
FCERI mediated Ca+2 mobilization	8	17	0.888233	0.33	0.724951
Binding of TCF/LEF:CTNNB1 to target gene promoters	2	4	0.999499	0.33	0.724951
ABC transporters in lipid homeostasis	4	9	0.799422	0.33	0.724951
Nef Mediated CD4 Down-regulation	1	2	0.999499	0.33	0.724951
Nef Mediated CD8 Down-regulation	1	2	0.999499	0.33	0.724951
Tryptophan catabolism	2	5	0.666202	0.33	0.724951
Defects in vitamin and cofactor metabolism	3	8	0.59944	0.33	0.724951
VLDL assembly	1	3	0.499669	0.33	0.724951
AKT phosphorylates targets in the nucleus	2	6	0.499543	0.33	0.724951
Apoptotic cleavage of cell adhesion proteins	2	6	0.499543	0.33	0.724951
HDR through Single Strand Annealing (SSA)	10	15	2.00133	0.34	0.731713
Nicotinate metabolism	9	14	1.80076	0.34	0.731713
Kinesins	15	25	1.50105	0.34	0.731713
Phase II - Conjugation of compounds	30	54	1.25122	0.34	0.731713
Mitotic Telophase/Cytokinesis	5	8	1.66655	0.34	0.731713
Activation of E2F1 target genes at G1/S	4	7	1.33295	0.34	0.731713
G1/S-Specific Transcription	4	7	1.33295	0.34	0.731713
GTP hydrolysis and joining of the 60S ribosomal subunit	14	27	1.07661	0.34	0.731713
Chaperonin-mediated protein folding	16	32	0.999497	0.34	0.731713
Interleukin-20 family signaling	7	14	0.999498	0.34	0.731713
Synthesis of very long-chain fatty acyl-CoAs	5	10	0.999498	0.34	0.731713
IL-6-type cytokine receptor ligand interactions	4	8	0.999498	0.34	0.731713
Dimerization of procaspase-8	3	6	0.999499	0.34	0.731713
Activation of PUMA and translocation to mitochondria	2	4	0.999499	0.34	0.731713
MAPK targets/ Nuclear events mediated by MAP kinases	5	11	0.832726	0.34	0.731713
DARPP-32 events	4	9	0.799422	0.34	0.731713
Nonsense Mediated Decay (NMD) independent of the Exon Junction Complex (EJC)	7	17	0.699156	0.34	0.731713
TRP channels	8	11	2.66851	0.35	0.735614
Signaling by NOTCH	45	82	1.21803	0.35	0.735614
DNA Damage/Telomere Stress Induced Senescence	11	18	1.57212	0.35	0.735614
Glucose metabolism	20	35	1.33429	0.35	0.735614
Adrenaline signalling through Alpha-2 adrenergic receptor	2	2	Inf	0.35	0.735614
Defective pro-SFTPB causes pulmonary surfactant metabolism dysfunction 1 (SMDP1) and respiratory distress syndrome (RDS)	2	2	Inf	0.35	0.735614
Defective pro-SFTPC causes pulmonary surfactant metabolism dysfunction 2 (SMDP2) and respiratory distress syndrome (RDS)	2	2	Inf	0.35	0.735614
Activation of NF-kappaB in B cells	14	25	1.27301	0.35	0.735614
PIP3 activates AKT signaling	60	115	1.09171	0.35	0.735614
MyD88:Mal cascade initiated on plasma membrane	21	40	1.10524	0.35	0.735614
Toll Like Receptor 2 (TLR2) Cascade	21	40	1.10524	0.35	0.735614
Toll Like Receptor TLR1:TLR2 Cascade	21	40	1.10524	0.35	0.735614
Toll Like Receptor TLR6:TLR2 Cascade	21	40	1.10524	0.35	0.735614
RUNX2 regulates osteoblast differentiation	7	13	1.16635	0.35	0.735614
MET activates RAS signaling	3	6	0.999499	0.35	0.735614
POU5F1 (OCT4), SOX2, NANOG activate genes related to proliferation	3	6	0.999499	0.35	0.735614
Receptor Mediated Mitophagy	2	4	0.999499	0.35	0.735614
GPVI-mediated activation cascade	8	19	0.726391	0.35	0.735614
Role of LAT2/NTAL/LAB on calcium mobilization	3	8	0.59944	0.35	0.735614
Eukaryotic Translation Termination	5	14	0.554763	0.35	0.735614
Presynaptic phase of homologous DNA pairing and strand exchange	11	16	2.20199	0.36	0.73743
MAPK family signaling cascades	70	131	1.14957	0.36	0.73743
FGFR1c and Klotho ligand binding and activation	2	2	Inf	0.36	0.73743
HCN channels	2	2	Inf	0.36	0.73743
Mitochondrial translation	27	49	1.22817	0.36	0.73743
Serotonin receptors	5	9	1.24965	0.36	0.73743
VEGFR2 mediated cell proliferation	6	12	0.999498	0.36	0.73743
Glycogen synthesis	3	6	0.999499	0.36	0.73743
Miscellaneous substrates	3	6	0.999499	0.36	0.73743
Pausing and recovery of Tat-mediated HIV elongation	3	6	0.999499	0.36	0.73743
Tat-mediated HIV elongation arrest and recovery	3	6	0.999499	0.36	0.73743
TWIK related potassium channel (TREK)	1	2	0.999499	0.36	0.73743
Synthesis of PIPs at the Golgi membrane	3	7	0.749465	0.36	0.73743
Relaxin receptors	1	3	0.499669	0.36	0.73743
Constitutive Signaling by AKT1 E17K in Cancer	6	17	0.54454	0.36	0.73743
PI5P, PP2A and IER3 Regulate PI3K/AKT Signaling	28	47	1.47621	0.37	0.73743
MET activates STAT3	3	3	Inf	0.37	0.73743
Regulation of mRNA stability by proteins that bind AU-rich elements	18	29	1.63831	0.37	0.73743
Regulation of TP53 Activity	39	72	1.18299	0.37	0.73743
Integration of energy metabolism	28	52	1.16723	0.37	0.73743
Signaling by BMP	7	12	1.39994	0.37	0.73743
Beta-catenin independent WNT signaling	34	65	1.09702	0.37	0.73743
EGFR interacts with phospholipase C-gamma	2	3	1.99932	0.37	0.73743
Prolonged ERK activation events	4	7	1.33295	0.37	0.73743
Membrane Trafficking	130	267	0.946679	0.37	0.73743
Loss of Function of TGFBR2 in Cancer	1	2	0.999499	0.37	0.73743
Oxygen-dependent asparagine hydroxylation of Hypoxia-inducible Factor Alpha	1	2	0.999499	0.37	0.73743
TGFBR1 LBD Mutants in Cancer	1	2	0.999499	0.37	0.73743
TGFBR2 Kinase Domain Mutants in Cancer	1	2	0.999499	0.37	0.73743
Macroautophagy	8	18	0.799221	0.37	0.73743
Defensins	2	5	0.666202	0.37	0.73743
Diseases of carbohydrate metabolism	2	5	0.666202	0.37	0.73743
Glycogen storage diseases	2	5	0.666202	0.37	0.73743
Membrane binding and targetting of GAG proteins	2	5	0.666202	0.37	0.73743
Myoclonic epilepsy of Lafora	2	5	0.666202	0.37	0.73743
Synthesis And Processing Of GAG, GAGPOL Polyproteins	2	5	0.666202	0.37	0.73743
Nuclear Events (kinase and transcription factor activation)	4	10	0.666035	0.37	0.73743
Axonal growth stimulation	3	3	Inf	0.38	0.73743
MET activates PTPN11	3	3	Inf	0.38	0.73743
HDR through Homologous Recombination (HRR)	18	29	1.63831	0.38	0.73743
Signaling by PDGF	21	35	1.50181	0.38	0.73743
PKMTs methylate histone lysines	10	16	1.66739	0.38	0.73743
TCR signaling	19	33	1.35811	0.38	0.73743
C6 deamination of adenosine	2	2	Inf	0.38	0.73743
Formation of editosomes by ADAR proteins	2	2	Inf	0.38	0.73743
mRNA Editing: A to I Conversion	2	2	Inf	0.38	0.73743
The canonical retinoid cycle in rods (twilight vision)	8	13	1.6003	0.38	0.73743
Tight junction interactions	8	13	1.6003	0.38	0.73743
LGI-ADAM interactions	5	8	1.66655	0.38	0.73743
Metabolism of ingested MeSeO2H into MeSeH	1	1	Inf	0.38	0.73743
RNA Polymerase I Promoter Clearance	4	7	1.33295	0.38	0.73743
Synthesis of IP2, IP, and Ins in the cytosol	4	7	1.33295	0.38	0.73743
NOTCH1 Intracellular Domain Regulates Transcription	12	23	1.0906	0.38	0.73743
Regulation of expression of SLITs and ROBOs	20	40	0.999496	0.38	0.73743
Activation of the phototransduction cascade	4	8	0.999498	0.38	0.73743
PTK6 Regulates RHO GTPases, RAS GTPase and MAP kinases	4	8	0.999498	0.38	0.73743
Fatty acyl-CoA biosynthesis	6	13	0.856515	0.38	0.73743
MAP kinase activation	13	28	0.865812	0.38	0.73743
Classical Kir channels	1	2	0.999499	0.38	0.73743
Inhibition of Signaling by Overexpressed EGFR	1	2	0.999499	0.38	0.73743
Signaling by Overexpressed Wild-Type EGFR in Cancer	1	2	0.999499	0.38	0.73743
Toxicity of botulinum toxin type C (BoNT/C)	1	2	0.999499	0.38	0.73743
HDACs deacetylate histones	8	18	0.799221	0.38	0.73743
Beta-catenin phosphorylation cascade	1	4	0.333021	0.38	0.73743
Misspliced GSK3beta mutants stabilize beta-catenin	1	4	0.333021	0.38	0.73743
S33 mutants of beta-catenin aren't phosphorylated	1	4	0.333021	0.38	0.73743
S37 mutants of beta-catenin aren't phosphorylated	1	4	0.333021	0.38	0.73743
S45 mutants of beta-catenin aren't phosphorylated	1	4	0.333021	0.38	0.73743
T41 mutants of beta-catenin aren't phosphorylated	1	4	0.333021	0.38	0.73743
phosphorylation site mutants of CTNNB1 are not targeted to the proteasome by the destruction complex	1	4	0.333021	0.38	0.73743
Cytosolic sensors of pathogen-associated DNA	15	22	2.14588	0.39	0.745564
Cross-presentation of soluble exogenous antigens (endosomes)	9	14	1.80076	0.39	0.745564
IkBA variant leads to EDA-ID	3	4	2.99981	0.39	0.745564
Highly calcium permeable postsynaptic nicotinic acetylcholine receptors	5	8	1.66655	0.39	0.745564
RNA Polymerase I Chain Elongation	2	3	1.99932	0.39	0.745564
MET activates RAP1 and RAC1	3	6	0.999499	0.39	0.745564
Processing and activation of SUMO	2	4	0.999499	0.39	0.745564
Galactose catabolism	1	2	0.999499	0.39	0.745564
Defective CHST14 causes EDS, musculocontractural type	1	3	0.499669	0.39	0.745564
Defective CHST3 causes SEDCJD	1	3	0.499669	0.39	0.745564
Defective CHSY1 causes TPBS	1	3	0.499669	0.39	0.745564
G2/M DNA replication checkpoint	1	3	0.499669	0.39	0.745564
Intestinal absorption	1	3	0.499669	0.39	0.745564
Metabolism of vitamins and cofactors	50	91	1.22165	0.4	0.753459
TNFR1-induced NFkappaB signaling pathway	7	11	1.75031	0.4	0.753459
Mitochondrial translation elongation	26	47	1.239	0.4	0.753459
Signaling by SCF-KIT	16	28	1.33395	0.4	0.753459
Regulation of FZD by ubiquitination	6	10	1.49992	0.4	0.753459
Transport of small molecules	162	319	1.03266	0.4	0.753459
Peptide hormone metabolism	17	32	1.13331	0.4	0.753459
Fatty acid metabolism	39	76	1.05407	0.4	0.753459
Activation of the TFAP2 (AP-2) family of transcription factors	4	7	1.33295	0.4	0.753459
Interferon alpha/beta signaling	17	33	1.06225	0.4	0.753459
G alpha (q) signalling events	55	114	0.93082	0.4	0.753459
Activation of BAD and translocation to mitochondria	2	6	0.499543	0.4	0.753459
Protein methylation	1	4	0.333021	0.4	0.753459
Intrinsic Pathway of Fibrin Clot Formation	3	10	0.427945	0.4	0.753459
Cell Cycle Checkpoints	63	109	1.37474	0.41	0.756437
Nicotinamide salvaging	7	11	1.75031	0.41	0.756437
G2 Phase	3	4	2.99981	0.41	0.756437
Ca-dependent events	10	17	1.42886	0.41	0.756437
Diseases associated with O-glycosylation of proteins	15	28	1.15382	0.41	0.756437
MAPK1/MAPK3 signaling	57	112	1.03637	0.41	0.756437
RAF/MAP kinase cascade	57	112	1.03637	0.41	0.756437
Synthesis of dolichyl-phosphate mannose	1	1	Inf	0.41	0.756437
ATF4 activates genes	2	3	1.99932	0.41	0.756437
PERK regulates gene expression	2	3	1.99932	0.41	0.756437
Response to metal ions	3	5	1.49954	0.41	0.756437
Interleukin-2 family signaling	11	22	0.999498	0.41	0.756437
Transcriptional regulation of pluripotent stem cells	8	16	0.999498	0.41	0.756437
Norepinephrine Neurotransmitter Release Cycle	4	8	0.999498	0.41	0.756437
Termination of O-glycan biosynthesis	4	8	0.999498	0.41	0.756437
CDO in myogenesis	8	18	0.799221	0.41	0.756437
Myogenesis	8	18	0.799221	0.41	0.756437
Ketone body metabolism	2	5	0.666202	0.41	0.756437
Synthesis of Ketone Bodies	2	5	0.666202	0.41	0.756437
COPI-independent Golgi-to-ER retrograde traffic	7	18	0.635444	0.41	0.756437
Pre-NOTCH Processing in Golgi	6	10	1.49992	0.42	0.765456
Defective LFNG causes SCDO3	2	3	1.99932	0.42	0.765456
Formation of ATP by chemiosmotic coupling	4	7	1.33295	0.42	0.765456
Nuclear Receptor transcription pathway	15	29	1.07118	0.42	0.765456
Interleukin-12 family signaling	14	28	0.999497	0.42	0.765456
Disassembly of the destruction complex and recruitment of AXIN to the membrane	6	12	0.999498	0.42	0.765456
Metal sequestration by antimicrobial proteins	2	4	0.999499	0.42	0.765456
Regulation of signaling by NODAL	2	4	0.999499	0.42	0.765456
Glucuronidation	4	9	0.799422	0.42	0.765456
Interleukin-15 signaling	4	9	0.799422	0.42	0.765456
Displacement of DNA glycosylase by APEX1	1	4	0.333021	0.42	0.765456
Innate Immune System	249	467	1.15103	0.43	0.774259
Endogenous sterols	9	15	1.50029	0.43	0.774259
Mitochondrial translation termination	26	48	1.18239	0.43	0.774259
Cam-PDE 1 activation	2	3	1.99932	0.43	0.774259
Signaling by Hippo	7	13	1.16635	0.43	0.774259
Signaling by ROBO receptors	33	65	1.03099	0.43	0.774259
Ion channel transport	35	71	0.971482	0.43	0.774259
Constitutive Signaling by NOTCH1 HD Domain Mutants	4	8	0.999498	0.43	0.774259
Signaling by NOTCH1 HD Domain Mutants in Cancer	4	8	0.999498	0.43	0.774259
E2F-enabled inhibition of pre-replication complex formation	1	2	0.999499	0.43	0.774259
SUMOylation of intracellular receptors	6	14	0.749277	0.43	0.774259
RHO GTPases activate KTN1	2	7	0.39952	0.43	0.774259
Host Interactions of HIV factors	27	48	1.28697	0.44	0.777463
Transport of glycerol from adipocytes to the liver by Aquaporins	2	2	Inf	0.44	0.777463
Semaphorin interactions	22	39	1.29505	0.44	0.777463
N-Glycan antennae elongation	7	11	1.75031	0.44	0.777463
Synthesis of PC	7	12	1.39994	0.44	0.777463
TFAP2 (AP-2) family regulates transcription of growth factors and their receptors	6	11	1.19967	0.44	0.777463
Mitotic G2-G2/M phases	36	71	1.02831	0.44	0.777463
MyD88 cascade initiated on plasma membrane	17	34	0.999497	0.44	0.777463
Toll Like Receptor 10 (TLR10) Cascade	17	34	0.999497	0.44	0.777463
Toll Like Receptor 5 (TLR5) Cascade	17	34	0.999497	0.44	0.777463
Signaling by NOTCH4	14	28	0.999497	0.44	0.777463
Amyloid fiber formation	10	20	0.999498	0.44	0.777463
CREB phosphorylation through the activation of Ras	6	12	0.999498	0.44	0.777463
Neurotransmitter release cycle	8	17	0.888233	0.44	0.777463
Activation of gene expression by SREBF (SREBP)	6	13	0.856515	0.44	0.777463
RUNX2 regulates chondrocyte maturation	2	5	0.666202	0.44	0.777463
Acyl chain remodeling of DAG and TAG	1	3	0.499669	0.44	0.777463
Signaling by FGFR4 in disease	1	3	0.499669	0.44	0.777463
CD28 dependent PI3K/Akt signaling	4	11	0.570755	0.44	0.777463
Negative regulation of the PI3K/AKT network	29	51	1.3198	0.45	0.779797
Enzymatic degradation of Dopamine by monoamine oxidase	2	2	Inf	0.45	0.779797
Enzymatic degradation of dopamine by COMT	2	2	Inf	0.45	0.779797
Toxicity of botulinum toxin type E (BoNT/E)	2	2	Inf	0.45	0.779797
Inhibition of replication initiation of damaged DNA by RB1/E2F1	3	4	2.99981	0.45	0.779797
EPH-Ephrin signaling	30	56	1.15441	0.45	0.779797
Fibronectin matrix formation	2	3	1.99932	0.45	0.779797
Glutamate Neurotransmitter Release Cycle	4	7	1.33295	0.45	0.779797
Reversible hydration of carbon dioxide	4	7	1.33295	0.45	0.779797
mRNA 3'-end processing	12	23	1.0906	0.45	0.779797
G2/M Transition	34	69	0.970689	0.45	0.779797
Sulfur amino acid metabolism	3	6	0.999499	0.45	0.779797
Nef and signal transduction	2	5	0.666202	0.45	0.779797
Activation of the AP-1 family of transcription factors	1	3	0.499669	0.45	0.779797
Choline catabolism	1	3	0.499669	0.45	0.779797
Intracellular oxygen transport	1	3	0.499669	0.45	0.779797
Activation of C3 and C5	1	4	0.333021	0.45	0.779797
RAF-independent MAPK1/3 activation	2	7	0.39952	0.45	0.779797
Cilium Assembly	28	69	0.680378	0.45	0.779797
SUMOylation	53	98	1.17955	0.46	0.78576
Beta oxidation of palmitoyl-CoA to myristoyl-CoA	2	2	Inf	0.46	0.78576
Hyaluronan biosynthesis and export	2	2	Inf	0.46	0.78576
SUMOylation of ubiquitinylation proteins	14	24	1.40064	0.46	0.78576
Cargo recognition for clathrin-mediated endocytosis	25	46	1.19105	0.46	0.78576
Inositol phosphate metabolism	13	23	1.30028	0.46	0.78576
Opsins	2	4	0.999499	0.46	0.78576
Activation of NOXA and translocation to mitochondria	1	2	0.999499	0.46	0.78576
Phosphorylation of proteins involved in the G2/M transition by Cyclin A:Cdc2 complexes	1	2	0.999499	0.46	0.78576
Regulation of pyruvate dehydrogenase (PDH) complex	3	7	0.749465	0.46	0.78576
Activation of AKT2	1	3	0.499669	0.46	0.78576
RUNX1 regulates transcription of genes involved in BCR signaling	1	3	0.499669	0.46	0.78576
APC/C:Cdc20 mediated degradation of Cyclin B	2	6	0.499543	0.46	0.78576
Signal attenuation	2	6	0.499543	0.46	0.78576
Calcitonin-like ligand receptors	1	4	0.333021	0.46	0.78576
FGFR1b ligand binding and activation	4	4	Inf	0.47	0.794534
Metabolism of RNA	123	235	1.10075	0.47	0.794534
Epigenetic regulation of gene expression	22	40	1.22281	0.47	0.794534
SUMOylation of transcription factors	6	11	1.19967	0.47	0.794534
TRAF6 mediated IRF7 activation	10	19	1.11082	0.47	0.794534
Platelet Aggregation (Plug Formation)	13	27	0.927907	0.47	0.794534
Histidine, lysine, phenylalanine, tyrosine, proline and tryptophan catabolism	5	12	0.713602	0.47	0.794534
TGF-beta receptor signaling activates SMADs	5	12	0.713602	0.47	0.794534
Disinhibition of SNARE formation	1	3	0.499669	0.47	0.794534
Formation of tubulin folding intermediates by CCT/TriC	1	5	0.249742	0.47	0.794534
Synthesis of 12-eicosatetraenoic acid derivatives	1	5	0.249742	0.47	0.794534
Multifunctional anion exchangers	6	6	Inf	0.48	0.797928
Assembly of collagen fibrils and other multimeric structures	24	38	1.71762	0.48	0.797928
Formation of Senescence-Associated Heterochromatin Foci (SAHF)	5	7	2.5005	0.48	0.797928
Serotonin clearance from the synaptic cleft	2	2	Inf	0.48	0.797928
SUMO E3 ligases SUMOylate target proteins	51	95	1.16054	0.48	0.797928
TLR3 deficiency - HSE	1	1	Inf	0.48	0.797928
UNC93B1 deficiency - HSE	1	1	Inf	0.48	0.797928
Cross-presentation of particulate exogenous antigens (phagosomes)	4	7	1.33295	0.48	0.797928
FGFR2 alternative splicing	5	9	1.24965	0.48	0.797928
Sialic acid metabolism	11	22	0.999498	0.48	0.797928
Signaling by Insulin receptor	17	35	0.943717	0.48	0.797928
Sphingolipid metabolism	21	45	0.873913	0.48	0.797928
NOTCH2 Activation and Transmission of Signal to the Nucleus	5	11	0.832726	0.48	0.797928
Vitamins B6 activation to pyridoxal phosphate	1	2	0.999499	0.48	0.797928
Cohesin Loading onto Chromatin	2	5	0.666202	0.48	0.797928
Phosphorylation of the APC/C	2	5	0.666202	0.48	0.797928
Viral mRNA Translation	4	13	0.44368	0.48	0.797928
Post-translational protein phosphorylation	37	64	1.37308	0.49	0.804872
Insulin-like Growth Factor-2 mRNA Binding Proteins (IGF2BPs/IMPs/VICKZs) bind RNA	5	7	2.5005	0.49	0.804872
Protein repair	2	2	Inf	0.49	0.804872
Sterols are 12-hydroxylated by CYP8B1	2	2	Inf	0.49	0.804872
Highly calcium permeable nicotinic acetylcholine receptors	4	6	1.99982	0.49	0.804872
Transport of Mature Transcript to Cytoplasm	23	43	1.15027	0.49	0.804872
Inactivation of CDC42 and RAC1	4	7	1.33295	0.49	0.804872
Processing of Capped Intronless Pre-mRNA	7	13	1.16635	0.49	0.804872
Chromosome Maintenance	15	30	0.999497	0.49	0.804872
PTEN Regulation	25	52	0.925026	0.49	0.804872
PLCG1 events in ERBB2 signaling	2	4	0.999499	0.49	0.804872
Degradation of cysteine and homocysteine	1	3	0.499669	0.49	0.804872
Melanin biosynthesis	2	2	Inf	0.5	0.806553
G-protein mediated events	14	25	1.27301	0.5	0.806553
Formation of the beta-catenin:TCF transactivating complex	10	18	1.24996	0.5	0.806553
Activation of HOX genes during differentiation	12	22	1.19997	0.5	0.806553
Activation of anterior HOX genes in hindbrain development during early embryogenesis	12	22	1.19997	0.5	0.806553
Metabolism of serotonin	1	1	Inf	0.5	0.806553
Surfactant metabolism	7	13	1.16635	0.5	0.806553
HuR (ELAVL1) binds and stabilizes mRNA	3	6	0.999499	0.5	0.806553
Synthesis of PI	1	2	0.999499	0.5	0.806553
NOTCH2 intracellular domain regulates transcription	3	7	0.749465	0.5	0.806553
SLBP Dependent Processing of Replication-Dependent Histone Pre-mRNAs	2	5	0.666202	0.5	0.806553
SLBP independent Processing of Histone Pre-mRNAs	2	5	0.666202	0.5	0.806553
Activation of BH3-only proteins	4	10	0.666035	0.5	0.806553
ERK/MAPK targets	3	8	0.59944	0.5	0.806553
Triglyceride biosynthesis	3	8	0.59944	0.5	0.806553
SIRT1 negatively regulates rRNA expression	1	3	0.499669	0.5	0.806553
SUMO is conjugated to E1 (UBA2:SAE1)	1	3	0.499669	0.5	0.806553
SUMO is transferred from E1 to E2 (UBE2I, UBC9)	1	3	0.499669	0.5	0.806553
ChREBP activates metabolic gene expression	2	6	0.499543	0.5	0.806553
Interaction With The Zona Pellucida	2	7	0.39952	0.5	0.806553
Signaling by TGF-beta family members	27	47	1.35165	0.51	0.813917
Transcription of E2F targets under negative control by p107 (RBL1) and p130 (RBL2) in complex with HDAC1	4	6	1.99982	0.51	0.813917
Regulation of insulin secretion	18	33	1.20027	0.51	0.813917
Muscle contraction	45	88	1.04652	0.51	0.813917
Beta-oxidation of pristanoyl-CoA	2	3	1.99932	0.51	0.813917
Transcriptional regulation by RUNX3	20	40	0.999496	0.51	0.813917
Interleukin-3, Interleukin-5 and GM-CSF signaling	13	26	0.999497	0.51	0.813917
RAF activation	3	6	0.999499	0.51	0.813917
Potassium Channels	22	46	0.915769	0.51	0.813917
Phosphorylation of CD3 and TCR zeta chains	1	2	0.999499	0.51	0.813917
RHO GTPases Activate NADPH Oxidases	3	8	0.59944	0.51	0.813917
Post-chaperonin tubulin folding pathway	2	7	0.39952	0.51	0.813917
mRNA Splicing	41	73	1.28348	0.52	0.818966
ATP sensitive Potassium channels	2	2	Inf	0.52	0.818966
Metabolic disorders of biological oxidation enzymes	2	2	Inf	0.52	0.818966
PTK6 Activates STAT3	2	2	Inf	0.52	0.818966
Defective ACTH causes Obesity and Pro-opiomelanocortinin deficiency (POMCD)	1	1	Inf	0.52	0.818966
Condensation of Prometaphase Chromosomes	3	5	1.49954	0.52	0.818966
TRAF6 mediated NF-kB activation	6	11	1.19967	0.52	0.818966
Cellular responses to external stimuli	85	170	0.999488	0.52	0.818966
Condensation of Prophase Chromosomes	4	8	0.999498	0.52	0.818966
The activation of arylsulfatases	4	9	0.799422	0.52	0.818966
KSRP (KHSRP) binds and destabilizes mRNA	2	5	0.666202	0.52	0.818966
Neurofascin interactions	2	5	0.666202	0.52	0.818966
GRB7 events in ERBB2 signaling	1	3	0.499669	0.52	0.818966
Vitamin C (ascorbate) metabolism	1	3	0.499669	0.52	0.818966
Olfactory Signaling Pathway	39	92	0.732901	0.52	0.818966
Processing of Capped Intron-Containing Pre-mRNA	56	102	1.21983	0.53	0.825312
TWIK-related alkaline pH activated K+ channel (TALK)	2	2	Inf	0.53	0.825312
G2/M DNA damage checkpoint	15	26	1.36426	0.53	0.825312
B-WICH complex positively regulates rRNA expression	8	13	1.6003	0.53	0.825312
Synthesis of IP3 and IP4 in the cytosol	9	16	1.28567	0.53	0.825312
Serotonin and melatonin biosynthesis	1	1	Inf	0.53	0.825312
Purine catabolism	3	6	0.999499	0.53	0.825312
Intraflagellar transport	7	17	0.699156	0.53	0.825312
Biosynthesis of protectins	1	3	0.499669	0.53	0.825312
Interleukin-23 signaling	1	3	0.499669	0.53	0.825312
Activated NTRK2 signals through RAS	1	4	0.333021	0.53	0.825312
NTRK2 activates RAC1	1	4	0.333021	0.53	0.825312
Cobalamin (Cbl, vitamin B12) transport and metabolism	3	10	0.427945	0.53	0.825312
Homologous DNA Pairing and Strand Exchange	12	18	2.00183	0.54	0.828676
Antigen processing-Cross presentation	18	29	1.63831	0.54	0.828676
Activated NTRK2 signals through PLCG1	2	2	Inf	0.54	0.828676
Metabolism of carbohydrates	67	126	1.13731	0.54	0.828676
Neuronal System	87	170	1.04874	0.54	0.828676
TWIK-releated acid-sensitive K+ channel (TASK)	1	1	Inf	0.54	0.828676
TAK1 activates NFkB by phosphorylation and activation of IKKs complex	7	13	1.16635	0.54	0.828676
Interaction between L1 and Ankyrins	10	19	1.11082	0.54	0.828676
Ca2+ pathway	15	31	0.936774	0.54	0.828676
Reactions specific to the complex N-glycan synthesis pathway	3	6	0.999499	0.54	0.828676
Deactivation of the beta-catenin transactivating complex	9	19	0.899334	0.54	0.828676
Transcriptional regulation by RUNX1	34	71	0.917786	0.54	0.828676
Metalloprotease DUBs	5	11	0.832726	0.54	0.828676
activated TAK1 mediates p38 MAPK activation	4	10	0.666035	0.54	0.828676
RUNX3 regulates WNT signaling	1	3	0.499669	0.54	0.828676
Selenocysteine synthesis	4	14	0.399219	0.54	0.828676
Metabolism of nucleotides	16	26	1.60151	0.55	0.834051
Protein-protein interactions at synapses	27	47	1.35165	0.55	0.834051
RNA Polymerase III Transcription Initiation From Type 3 Promoter	5	8	1.66655	0.55	0.834051
Listeria monocytogenes entry into host cells	7	12	1.39994	0.55	0.834051
Glycosaminoglycan metabolism	35	67	1.094	0.55	0.834051
Cellular responses to stress	74	148	0.999489	0.55	0.834051
Nuclear signaling by ERBB4	10	20	0.999498	0.55	0.834051
Metabolism of steroid hormones	7	14	0.999498	0.55	0.834051
Tie2 Signaling	5	10	0.999498	0.55	0.834051
GABA receptor activation	12	25	0.922413	0.55	0.834051
Uptake and function of anthrax toxins	2	4	0.999499	0.55	0.834051
MHC class II antigen presentation	19	45	0.729145	0.55	0.834051
Phosphorylation of Emi1	1	4	0.333021	0.55	0.834051
Carboxyterminal post-translational modifications of tubulin	4	14	0.399219	0.55	0.834051
Collagen formation	33	55	1.50333	0.56	0.844937
Signalling to STAT3	2	2	Inf	0.56	0.844937
SUMOylation of SUMOylation proteins	12	21	1.33362	0.56	0.844937
DEx/H-box helicases activate type I IFN and inflammatory cytokines production	2	3	1.99932	0.56	0.844937
Miscellaneous transport and binding events	4	10	0.666035	0.56	0.844937
Gamma-carboxylation of protein precursors	2	7	0.39952	0.56	0.844937
Regulation of TP53 Activity through Phosphorylation	22	36	1.57371	0.57	0.848055
MET receptor recycling	3	3	Inf	0.57	0.848055
Transfer of LPS from LBP carrier to CD14	2	2	Inf	0.57	0.848055
Complement cascade	22	40	1.22281	0.57	0.848055
RNA Polymerase II Transcription	244	481	1.03091	0.57	0.848055
Acyl chain remodelling of PC	10	18	1.24996	0.57	0.848055
Cleavage of Growing Transcript in the Termination Region	13	26	0.999497	0.57	0.848055
RNA Polymerase II Transcription Termination	13	26	0.999497	0.57	0.848055
Acyl chain remodelling of PS	7	14	0.999498	0.57	0.848055
Rho GTPase cycle	34	70	0.943475	0.57	0.848055
Antigen activates B Cell Receptor (BCR) leading to generation of second messengers	8	18	0.799221	0.57	0.848055
mTORC1-mediated signalling	2	6	0.499543	0.57	0.848055
TBC/RABGAPs	4	12	0.499292	0.57	0.848055
Base-Excision Repair, AP Site Formation	1	4	0.333021	0.57	0.848055
Synthesis of UDP-N-acetyl-glucosamine	1	4	0.333021	0.57	0.848055
Regulation of TP53 Degradation	5	15	0.499167	0.57	0.848055
Nuclear import of Rev protein	13	22	1.4451	0.58	0.848055
Signaling by Interleukins	113	224	1.01802	0.58	0.848055
Defective ABCC8 can cause hypoglycemias and hyperglycemias	1	1	Inf	0.58	0.848055
t(4;14) translocations of FGFR3	1	1	Inf	0.58	0.848055
alpha-linolenic (omega3) and linoleic (omega6) acid metabolism	3	5	1.49954	0.58	0.848055
alpha-linolenic acid (ALA) metabolism	3	5	1.49954	0.58	0.848055
Aquaporin-mediated transport	15	29	1.07118	0.58	0.848055
UCH proteinases	17	34	0.999497	0.58	0.848055
Interleukin-37 signaling	8	16	0.999498	0.58	0.848055
Phase 0 - rapid depolarisation	8	16	0.999498	0.58	0.848055
Vitamin B5 (pantothenate) metabolism	5	10	0.999498	0.58	0.848055
Translocation of SLC2A4 (GLUT4) to the plasma membrane	9	20	0.817382	0.58	0.848055
Role of phospholipids in phagocytosis	5	12	0.713602	0.58	0.848055
Ras activation upon Ca2+ influx through NMDA receptor	2	5	0.666202	0.58	0.848055
Unblocking of NMDA receptor, glutamate binding and activation	2	5	0.666202	0.58	0.848055
ROS, RNS production in phagocytes	4	11	0.570755	0.58	0.848055
CREB phosphorylation	1	4	0.333021	0.58	0.848055
RSK activation	1	4	0.333021	0.58	0.848055
Interferon gamma signaling	16	42	0.613568	0.58	0.848055
Inactivation of APC/C via direct inhibition of the APC/C complex	1	5	0.249742	0.58	0.848055
Inhibition of the proteolytic activity of APC/C required for the onset of anaphase by mitotic spindle checkpoint components	1	5	0.249742	0.58	0.848055
O-linked glycosylation of mucins	14	27	1.07661	0.59	0.857791
Transport of Mature mRNA derived from an Intron-Containing Transcript	19	37	1.0553	0.59	0.857791
Platelet degranulation	39	79	0.974258	0.59	0.857791
RUNX1 regulates genes involved in megakaryocyte differentiation and platelet function	6	14	0.749277	0.59	0.857791
Hydrolysis of LPC	2	5	0.666202	0.59	0.857791
NOTCH4 Activation and Transmission of Signal to the Nucleus	2	6	0.499543	0.59	0.857791
Regulation of PLK1 Activity at G2/M Transition	13	35	0.589317	0.59	0.857791
Deregulated CDK5 triggers multiple neurodegenerative pathways in Alzheimer's disease models	7	10	2.33441	0.6	0.861182
Neurodegenerative Diseases	7	10	2.33441	0.6	0.861182
MET activates PI3K/AKT signaling	2	2	Inf	0.6	0.861182
rRNA modification in the mitochondrion	2	2	Inf	0.6	0.861182
Acyl chain remodelling of PG	7	12	1.39994	0.6	0.861182
Generic Transcription Pathway	215	427	1.01442	0.6	0.861182
Keratan sulfate/keratin metabolism	11	22	0.999498	0.6	0.861182
Formation of Fibrin Clot (Clotting Cascade)	12	25	0.922413	0.6	0.861182
Expression and Processing of Neurotrophins	2	4	0.999499	0.6	0.861182
MicroRNA (miRNA) biogenesis	2	4	0.999499	0.6	0.861182
NGF processing	2	4	0.999499	0.6	0.861182
Voltage gated Potassium channels	10	22	0.832516	0.6	0.861182
Phase 3 - rapid repolarisation	1	2	0.999499	0.6	0.861182
POU5F1 (OCT4), SOX2, NANOG repress genes related to differentiation	2	5	0.666202	0.6	0.861182
Adaptive Immune System	137	293	0.873435	0.6	0.861182
WNT5A-dependent internalization of FZD4	1	5	0.249742	0.6	0.861182
mRNA Splicing - Major Pathway	39	70	1.25994	0.61	0.862447
Cytochrome P450 - arranged by substrate type	23	40	1.35425	0.61	0.862447
Separation of Sister Chromatids	38	70	1.18867	0.61	0.862447
N-glycan antennae elongation in the medial/trans-Golgi	10	18	1.24996	0.61	0.862447
Activated NTRK2 signals through PI3K	1	1	Inf	0.61	0.862447
BDNF activates NTRK2 (TRKB) signaling	1	1	Inf	0.61	0.862447
Sensing of DNA Double Strand Breaks	1	1	Inf	0.61	0.862447
Common Pathway of Fibrin Clot Formation	8	15	1.14255	0.61	0.862447
EGFR downregulation	7	14	0.999498	0.61	0.862447
Budding and maturation of HIV virion	5	10	0.999498	0.61	0.862447
SRP-dependent cotranslational protein targeting to membrane	11	24	0.845322	0.61	0.862447
Platelet homeostasis	19	41	0.862566	0.61	0.862447
RET signaling	10	22	0.832516	0.61	0.862447
Nonsense Mediated Decay (NMD) enhanced by the Exon Junction Complex (EJC)	10	24	0.713242	0.61	0.862447
Nonsense-Mediated Decay (NMD)	10	24	0.713242	0.61	0.862447
Activated NTRK2 signals through FYN	2	6	0.499543	0.61	0.862447
Gastrin-CREB signalling pathway via PKC and MAPK	3	10	0.427945	0.61	0.862447
Conversion from APC/C:Cdc20 to APC/C:Cdh1 in late anaphase	1	5	0.249742	0.61	0.862447
Transport of gamma-carboxylated protein precursors from the endoplasmic reticulum to the Golgi apparatus	1	6	0.19974	0.61	0.862447
Retinoid metabolism and transport	14	25	1.27301	0.62	0.865016
PLC beta mediated events	13	24	1.18179	0.62	0.865016
Catecholamine biosynthesis	1	1	Inf	0.62	0.865016
Transport of inorganic cations/anions and amino acids/oligopeptides	30	60	0.999495	0.62	0.865016
Signal transduction by L1	6	12	0.999498	0.62	0.865016
Activation of GABAB receptors	9	19	0.899334	0.62	0.865016
GABA B receptor activation	9	19	0.899334	0.62	0.865016
Opioid Signalling	20	42	0.908195	0.62	0.865016
Transmission across Chemical Synapses	44	92	0.915299	0.62	0.865016
Aflatoxin activation and detoxification	6	13	0.856515	0.62	0.865016
Constitutive Signaling by NOTCH1 HD+PEST Domain Mutants	13	29	0.811501	0.62	0.865016
Constitutive Signaling by NOTCH1 PEST Domain Mutants	13	29	0.811501	0.62	0.865016
Signaling by NOTCH1 HD+PEST Domain Mutants in Cancer	13	29	0.811501	0.62	0.865016
Signaling by NOTCH1 PEST Domain Mutants in Cancer	13	29	0.811501	0.62	0.865016
Signaling by NOTCH1 in Cancer	13	29	0.811501	0.62	0.865016
Activation of PPARGC1A (PGC-1alpha) by phosphorylation	1	4	0.333021	0.62	0.865016
Eukaryotic Translation Elongation	5	16	0.453678	0.62	0.865016
Adenosine P1 receptors	2	2	Inf	0.63	0.873542
Death Receptor Signalling	38	74	1.05557	0.63	0.873542
Sperm Motility And Taxes	1	2	0.999499	0.63	0.873542
Signaling by NOTCH1	18	40	0.816968	0.63	0.873542
Cooperation of PDCL (PhLP1) and TRiC/CCT in G-protein beta folding	6	14	0.749277	0.63	0.873542
Platelet activation, signaling and aggregation	73	155	0.887758	0.63	0.873542
Synthesis of PIPs at the early endosome membrane	3	8	0.59944	0.63	0.873542
Negative regulation of MAPK pathway	4	14	0.399219	0.63	0.873542
tRNA processing	27	48	1.28697	0.64	0.876585
E2F mediated regulation of DNA replication	4	6	1.99982	0.64	0.876585
Stimuli-sensing channels	24	45	1.14313	0.64	0.876585
Pre-NOTCH Expression and Processing	13	24	1.18179	0.64	0.876585
Signaling by NODAL	5	9	1.24965	0.64	0.876585
TNF receptor superfamily (TNFSF) members mediating non-canonical NF-kB pathway	6	12	0.999498	0.64	0.876585
Response to elevated platelet cytosolic Ca2+	40	82	0.951406	0.64	0.876585
RUNX2 regulates bone development	8	17	0.888233	0.64	0.876585
Signaling by NOTCH2	7	17	0.699156	0.64	0.876585
Reproduction	15	35	0.748709	0.64	0.876585
CS/DS degradation	2	6	0.499543	0.64	0.876585
GRB2 events in EGFR signaling	1	4	0.333021	0.64	0.876585
RUNX3 regulates p14-ARF	1	4	0.333021	0.64	0.876585
SUMOylation of transcription cofactors	9	25	0.561272	0.64	0.876585
Synthesis of (16-20)-hydroxyeicosatetraenoic acids (HETE)	1	5	0.249742	0.64	0.876585
mRNA Capping	1	5	0.249742	0.64	0.876585
Antagonism of Activin by Follistatin	3	3	Inf	0.65	0.881547
Collagen chain trimerization	13	24	1.18179	0.65	0.881547
Glycine degradation	1	1	Inf	0.65	0.881547
Signaling by MET	13	26	0.999497	0.65	0.881547
Transcriptional Regulation by E2F6	9	18	0.999498	0.65	0.881547
PIWI-interacting RNA (piRNA) biogenesis	2	5	0.666202	0.65	0.881547
Interferon Signaling	43	94	0.841021	0.65	0.881547
Serine biosynthesis	1	3	0.499669	0.65	0.881547
Iron uptake and transport	7	18	0.635444	0.65	0.881547
CD28 co-stimulation	6	17	0.54454	0.65	0.881547
Electric Transmission Across Gap Junctions	1	4	0.333021	0.65	0.881547
Transmission across Electrical Synapses	1	4	0.333021	0.65	0.881547
HSP90 chaperone cycle for steroid hormone receptors (SHR)	2	7	0.39952	0.65	0.881547
Nucleotide salvage	5	5	Inf	0.66	0.885751
Pyrimidine catabolism	2	2	Inf	0.66	0.885751
Gene expression (Transcription)	278	547	1.03541	0.66	0.885751
Pre-NOTCH Transcription and Translation	8	16	0.999498	0.66	0.885751
Cation-coupled Chloride cotransporters	2	4	0.999499	0.66	0.885751
Transport of nucleosides and free purine and pyrimidine bases across the plasma membrane	2	4	0.999499	0.66	0.885751
G alpha (z) signalling events	10	22	0.832516	0.66	0.885751
Formation of the cornified envelope	14	31	0.822515	0.66	0.885751
Cholesterol biosynthesis	3	7	0.749465	0.66	0.885751
Phase 2 - plateau phase	3	7	0.749465	0.66	0.885751
Signaling by NTRK1 (TRKA)	14	33	0.735576	0.66	0.885751
ATF6 (ATF6-alpha) activates chaperones	1	3	0.499669	0.66	0.885751
Glucocorticoid biosynthesis	2	6	0.499543	0.66	0.885751
Glycerophospholipid biosynthesis	38	64	1.46516	0.67	0.888554
Mitotic Anaphase	41	75	1.20738	0.67	0.888554
Glycolysis	16	28	1.33395	0.67	0.888554
Apoptotic execution phase	17	30	1.3083	0.67	0.888554
Ub-specific processing proteases	36	70	1.05884	0.67	0.888554
Regulated proteolysis of p75NTR	5	9	1.24965	0.67	0.888554
SUMOylation of DNA damage response and repair proteins	20	41	0.951651	0.67	0.888554
Vasopressin regulates renal water homeostasis via Aquaporins	12	25	0.922413	0.67	0.888554
NOTCH3 Activation and Transmission of Signal to the Nucleus	7	15	0.874356	0.67	0.888554
Endosomal Sorting Complex Required For Transport (ESCRT)	5	11	0.832726	0.67	0.888554
Plasmalogen biosynthesis	1	2	0.999499	0.67	0.888554
HS-GAG degradation	4	10	0.666035	0.67	0.888554
Sema4D mediated inhibition of cell attachment and migration	1	4	0.333021	0.67	0.888554
Regulation of TP53 Expression and Degradation	5	16	0.453678	0.67	0.888554
Peptide chain elongation	4	15	0.362839	0.67	0.888554
Synthesis of active ubiquitin: roles of E1 and E2 enzymes	1	7	0.166408	0.67	0.888554
Resolution of D-loop Structures through Holliday Junction Intermediates	8	12	2.00083	0.68	0.892593
SEMA3A-Plexin repulsion signaling by inhibiting Integrin adhesion	5	9	1.24965	0.68	0.892593
ECM proteoglycans	17	34	0.999497	0.68	0.892593
NoRC negatively regulates rRNA expression	7	14	0.999498	0.68	0.892593
Gene and protein expression by JAK-STAT signaling after Interleukin-12 stimulation	9	19	0.899334	0.68	0.892593
Formation of HIV elongation complex in the absence of HIV Tat	4	9	0.799422	0.68	0.892593
Regulation of commissural axon pathfinding by SLIT and ROBO	3	7	0.749465	0.68	0.892593
Integrin alphaIIb beta3 signaling	9	21	0.749088	0.68	0.892593
Integrin signaling	9	21	0.749088	0.68	0.892593
Synthesis of PE	2	5	0.666202	0.68	0.892593
Free fatty acid receptors	1	3	0.499669	0.68	0.892593
Synthesis of Lipoxins (LX)	1	3	0.499669	0.68	0.892593
Assembly Of The HIV Virion	2	6	0.499543	0.68	0.892593
Downregulation of ERBB4 signaling	1	5	0.249742	0.68	0.892593
Mitotic Metaphase and Anaphase	41	76	1.17259	0.69	0.899804
Interactions of Rev with host cellular proteins	13	24	1.18179	0.69	0.899804
RIP-mediated NFkB activation via ZBP1	4	7	1.33295	0.69	0.899804
ZBP1(DAI) mediated induction of type I IFNs	4	7	1.33295	0.69	0.899804
PRC2 methylates histones and DNA	4	8	0.999498	0.69	0.899804
Type II Na+/Pi cotransporters	1	3	0.499669	0.69	0.899804
mRNA Editing	2	6	0.499543	0.69	0.899804
Meiotic synapsis	6	16	0.599138	0.69	0.899804
p38MAPK events	1	4	0.333021	0.69	0.899804
Collagen degradation	15	23	1.8772	0.7	0.906921
Disease	188	365	1.06468	0.7	0.906921
Receptor-type tyrosine-protein phosphatases	7	12	1.39994	0.7	0.906921
Zinc influx into cells by the SLC39 gene family	3	5	1.49954	0.7	0.906921
HATs acetylate histones	17	33	1.06225	0.7	0.906921
MET promotes cell motility	5	10	0.999498	0.7	0.906921
Influenza Viral RNA Transcription and Replication	15	33	0.832306	0.7	0.906921
Vasopressin-like receptors	1	4	0.333021	0.7	0.906921
Energy dependent regulation of mTOR by LKB1-AMPK	2	8	0.332854	0.7	0.906921
Regulation of Insulin-like Growth Factor (IGF) transport and uptake by Insulin-like Growth Factor Binding Proteins (IGFBPs)	42	74	1.31511	0.71	0.910036
IRAK4 deficiency (TLR5)	2	2	Inf	0.71	0.910036
Metabolism of nitric oxide	5	8	1.66655	0.71	0.910036
eNOS activation and regulation	5	8	1.66655	0.71	0.910036
Transcriptional Regulation by TP53	70	138	1.02941	0.71	0.910036
Antimicrobial peptides	12	24	0.999497	0.71	0.910036
Glutathione conjugation	10	21	0.908426	0.71	0.910036
Keratan sulfate biosynthesis	9	19	0.899334	0.71	0.910036
Erythrocytes take up carbon dioxide and release oxygen	3	7	0.749465	0.71	0.910036
O2/CO2 exchange in erythrocytes	3	7	0.749465	0.71	0.910036
N-glycan trimming and elongation in the cis-Golgi	2	5	0.666202	0.71	0.910036
Costimulation by the CD28 family	10	24	0.713242	0.71	0.910036
Cellular hexose transport	3	9	0.499418	0.71	0.910036
Small interfering RNA (siRNA) biogenesis	1	4	0.333021	0.71	0.910036
Golgi Cisternae Pericentriolar Stack Reorganization	1	5	0.249742	0.71	0.910036
RNA polymerase II transcribes snRNA genes	16	26	1.60151	0.72	0.913729
Muscarinic acetylcholine receptors	2	2	Inf	0.72	0.913729
Pyrimidine salvage	2	2	Inf	0.72	0.913729
Regulation of Glucokinase by Glucokinase Regulatory Protein	13	22	1.4451	0.72	0.913729
Biological oxidations	60	114	1.11223	0.72	0.913729
Amine ligand-binding receptors	16	30	1.14284	0.72	0.913729
Chondroitin sulfate/dermatan sulfate metabolism	14	27	1.07661	0.72	0.913729
Antiviral mechanism by IFN-stimulated genes	18	35	1.05857	0.72	0.913729
ISG15 antiviral mechanism	18	35	1.05857	0.72	0.913729
Chk1/Chk2(Cds1) mediated inactivation of Cyclin B:Cdk1 complex	2	6	0.499543	0.72	0.913729
Centrosome maturation	10	29	0.524906	0.72	0.913729
Recruitment of mitotic centrosome proteins and complexes	10	29	0.524906	0.72	0.913729
Organic anion transporters	1	7	0.166408	0.72	0.913729
Neutrophil degranulation	122	225	1.18964	0.73	0.916709
Interleukin-4 and Interleukin-13 signaling	34	65	1.09702	0.73	0.916709
Glucagon-like Peptide-1 (GLP1) regulates insulin secretion	11	23	0.916003	0.73	0.916709
Class B/2 (Secretin family receptors)	18	39	0.856082	0.73	0.916709
Constitutive Signaling by Ligand-Responsive EGFR Cancer Variants	4	9	0.799422	0.73	0.916709
Signaling by EGFR in Cancer	4	9	0.799422	0.73	0.916709
Signaling by Ligand-Responsive EGFR Variants in Cancer	4	9	0.799422	0.73	0.916709
mRNA Splicing - Minor Pathway	6	14	0.749277	0.73	0.916709
Other interleukin signaling	5	13	0.624256	0.73	0.916709
Constitutive Signaling by NOTCH1 t(7;9)(NOTCH1:M1580_K2555) Translocation Mutant	2	6	0.499543	0.73	0.916709
Signaling by NOTCH1 t(7;9)(NOTCH1:M1580_K2555) Translocation Mutant	2	6	0.499543	0.73	0.916709
Thromboxane signalling through TP receptor	3	9	0.499418	0.73	0.916709
EGFR Transactivation by Gastrin	1	5	0.249742	0.73	0.916709
FCERI mediated MAPK activation	3	12	0.332687	0.73	0.916709
Cell Cycle, Mitotic	111	210	1.12408	0.74	0.9209
Mitochondrial transcription initiation	1	1	Inf	0.74	0.9209
Transcription from mitochondrial promoters	1	1	Inf	0.74	0.9209
Initiation of Nuclear Envelope Reformation	3	5	1.49954	0.74	0.9209
Nuclear Envelope Reassembly	3	5	1.49954	0.74	0.9209
Visual phototransduction	25	50	0.999496	0.74	0.9209
GAB1 signalosome	3	6	0.999499	0.74	0.9209
Negative epigenetic regulation of rRNA expression	7	15	0.874356	0.74	0.9209
NOTCH3 Intracellular Domain Regulates Transcription	7	16	0.777023	0.74	0.9209
Influenza Life Cycle	15	34	0.788308	0.74	0.9209
AURKA Activation by TPX2	12	29	0.704674	0.74	0.9209
Proton/oligopeptide cotransporters	1	3	0.499669	0.74	0.9209
Generation of second messenger molecules	1	4	0.333021	0.74	0.9209
Viral Messenger RNA Synthesis	11	20	1.22219	0.75	0.925652
Interactions of Vpr with host cellular proteins	12	22	1.19997	0.75	0.925652
Vpr-mediated nuclear import of PICs	12	22	1.19997	0.75	0.925652
Amplification of signal from unattached kinetochores via a MAD2 inhibitory signal	25	48	1.08692	0.75	0.925652
Amplification of signal from the kinetochores	25	48	1.08692	0.75	0.925652
IKBKG deficiency causes anhidrotic ectodermal dysplasia with immunodeficiency (EDA-ID) (via TLR)	1	1	Inf	0.75	0.925652
Mitotic Spindle Checkpoint	26	51	1.03974	0.75	0.925652
Signaling by Rho GTPases	101	203	0.989433	0.75	0.925652
Signaling by TGF-beta Receptor Complex	17	34	0.999497	0.75	0.925652
Signaling by NTRK3 (TRKC)	4	9	0.799422	0.75	0.925652
SUMOylation of DNA methylation proteins	4	11	0.570755	0.75	0.925652
Synthesis of Leukotrienes (LT) and Eoxins (EX)	3	10	0.427945	0.75	0.925652
Cell Cycle	131	249	1.11332	0.76	0.932232
TGFBR2 MSI Frameshift Mutants in Cancer	1	1	Inf	0.76	0.932232
SLC-mediated transmembrane transport	62	129	0.923756	0.76	0.932232
Glucagon signaling in metabolic regulation	9	20	0.817382	0.76	0.932232
Adrenoceptors	3	7	0.749465	0.76	0.932232
Localization of the PINCH-ILK-PARVIN complex to focal adhesions	1	3	0.499669	0.76	0.932232
Inactivation, recovery and regulation of the phototransduction cascade	6	16	0.599138	0.76	0.932232
The phototransduction cascade	6	16	0.599138	0.76	0.932232
HSF1-dependent transactivation	4	13	0.44368	0.76	0.932232
Metabolism of fat-soluble vitamins	16	28	1.33395	0.77	0.936825
Cyclin A/B1/B2 associated events during G2/M transition	6	12	0.999498	0.77	0.936825
RHO GTPases activate CIT	4	9	0.799422	0.77	0.936825
HIV elongation arrest and recovery	3	7	0.749465	0.77	0.936825
Pausing and recovery of HIV elongation	3	7	0.749465	0.77	0.936825
Netrin-1 signaling	11	26	0.732259	0.77	0.936825
Fatty acids	3	8	0.59944	0.77	0.936825
Synthesis of 5-eicosatetraenoic acids	3	8	0.59944	0.77	0.936825
ADP signalling through P2Y purinoceptor 1	5	13	0.624256	0.77	0.936825
Class C/3 (Metabotropic glutamate/pheromone receptors)	8	20	0.665699	0.77	0.936825
SHC1 events in EGFR signaling	1	5	0.249742	0.77	0.936825
Histamine receptors	3	3	Inf	0.78	0.938821
Defective TPR may confer susceptibility towards thyroid papillary carcinoma (TPC)	2	2	Inf	0.78	0.938821
Regulation of Complement cascade	18	33	1.20027	0.78	0.938821
Collagen biosynthesis and modifying enzymes	21	39	1.16694	0.78	0.938821
Sema3A PAK dependent Axon repulsion	6	11	1.19967	0.78	0.938821
TP53 Regulates Transcription of DNA Repair Genes	8	16	0.999498	0.78	0.938821
Axon guidance	119	243	0.957935	0.78	0.938821
Attachment of GPI anchor to uPAR	2	4	0.999499	0.78	0.938821
Influenza Infection	16	36	0.798817	0.78	0.938821
CD209 (DC-SIGN) signaling	4	10	0.666035	0.78	0.938821
Progressive trimming of alpha-1,2-linked mannose residues from Man9/8/7GlcNAc2 to produce Man5GlcNAc2	1	3	0.499669	0.78	0.938821
Regulation of PTEN gene transcription	12	30	0.665363	0.78	0.938821
Immunoregulatory interactions between a Lymphoid and a non-Lymphoid cell	14	37	0.607053	0.78	0.938821
Loss of Nlp from mitotic centrosomes	9	26	0.528126	0.78	0.938821
Loss of proteins required for interphase microtubule organization from the centrosome	9	26	0.528126	0.78	0.938821
SHC-related events triggered by IGF1R	1	5	0.249742	0.78	0.938821
Cell-Cell communication	36	61	1.4432	0.79	0.943276
Synthesis of PA	12	22	1.19997	0.79	0.943276
Fructose biosynthesis	1	1	Inf	0.79	0.943276
Lysosomal oligosaccharide catabolism	1	1	Inf	0.79	0.943276
Phase 1 - inactivation of fast Na+ channels	1	1	Inf	0.79	0.943276
Signaling by EGFR	13	25	1.08302	0.79	0.943276
Deubiquitination	57	116	0.965115	0.79	0.943276
Signaling by Receptor Tyrosine Kinases	113	233	0.939463	0.79	0.943276
p130Cas linkage to MAPK signaling for integrins	5	12	0.713602	0.79	0.943276
Clearance of Nuclear Envelope Membranes from Chromatin	1	3	0.499669	0.79	0.943276
RHO GTPases activate PKNs	7	18	0.635444	0.79	0.943276
Activated NTRK3 signals through RAS	1	5	0.249742	0.79	0.943276
Host Interactions with Influenza Factors	12	22	1.19997	0.8	0.946412
NS1 Mediated Effects on Host Pathways	12	22	1.19997	0.8	0.946412
Conjugation of salicylate with glycine	1	1	Inf	0.8	0.946412
Defective MTR causes methylmalonic aciduria and homocystinuria type cblG	1	1	Inf	0.8	0.946412
Defective MTRR causes methylmalonic aciduria and homocystinuria type cblE	1	1	Inf	0.8	0.946412
Proton-coupled neutral amino acid transporters	1	1	Inf	0.8	0.946412
Prostanoid ligand receptors	4	7	1.33295	0.8	0.946412
NCAM1 interactions	8	19	0.726391	0.8	0.946412
RHO GTPases activate IQGAPs	4	10	0.666035	0.8	0.946412
Ephrin signaling	5	14	0.554763	0.8	0.946412
Extrinsic Pathway of Fibrin Clot Formation	1	4	0.333021	0.8	0.946412
Anchoring of the basal body to the plasma membrane	13	35	0.589317	0.8	0.946412
Transcriptional regulation of white adipocyte differentiation	18	34	1.12498	0.81	0.948254
Developmental Biology	205	410	0.999472	0.81	0.948254
Smooth Muscle Contraction	10	21	0.908426	0.81	0.948254
p75 NTR receptor-mediated signalling	23	50	0.850582	0.81	0.948254
Clathrin derived vesicle budding	13	29	0.811501	0.81	0.948254
trans-Golgi Network Vesicle Budding	13	29	0.811501	0.81	0.948254
Cytosolic iron-sulfur cluster assembly	2	5	0.666202	0.81	0.948254
Keratan sulfate degradation	3	8	0.59944	0.81	0.948254
The role of Nef in HIV-1 replication and disease pathogenesis	3	8	0.59944	0.81	0.948254
Senescence-Associated Secretory Phenotype (SASP)	8	20	0.665699	0.81	0.948254
MASTL Facilitates Mitotic Progression	1	3	0.499669	0.81	0.948254
Neurotransmitter receptors and postsynaptic signal transmission	30	69	0.767122	0.81	0.948254
Noncanonical activation of NOTCH3	2	6	0.499543	0.81	0.948254
PI Metabolism	18	45	0.664858	0.81	0.948254
Signaling by NTRK2 (TRKB)	4	13	0.44368	0.81	0.948254
Beta oxidation of lauroyl-CoA to decanoyl-CoA-CoA	2	2	Inf	0.82	0.951899
Beta oxidation of myristoyl-CoA to lauroyl-CoA	2	2	Inf	0.82	0.951899
ROBO receptors bind AKAP5	2	2	Inf	0.82	0.951899
Intestinal lipid absorption	1	1	Inf	0.82	0.951899
Retinoid metabolism disease events	1	1	Inf	0.82	0.951899
Rev-mediated nuclear export of HIV RNA	12	23	1.0906	0.82	0.951899
Signaling by Nuclear Receptors	31	68	0.836165	0.82	0.951899
Nef-mediates down modulation of cell surface receptors by recruiting them to clathrin adapters	1	3	0.499669	0.82	0.951899
Cell death signalling via NRAGE, NRIF and NADE	15	36	0.712882	0.82	0.951899
Transport of fatty acids	2	6	0.499543	0.82	0.951899
NrCAM interactions	1	4	0.333021	0.82	0.951899
Establishment of Sister Chromatid Cohesion	1	5	0.249742	0.82	0.951899
Recruitment of NuMA to mitotic centrosomes	9	28	0.472302	0.82	0.951899
Ceramide signalling	3	3	Inf	0.83	0.954872
Interleukin-33 signaling	2	2	Inf	0.83	0.954872
Phase I - Functionalization of compounds	31	58	1.14871	0.83	0.954872
Phospholipid metabolism	56	109	1.05689	0.83	0.954872
RHO GTPase Effectors	68	138	0.970435	0.83	0.954872
Depolymerisation of the Nuclear Lamina	4	8	0.999498	0.83	0.954872
Immune System	439	888	0.974423	0.83	0.954872
Diseases of glycosylation	19	42	0.82486	0.83	0.954872
Terminal pathway of complement	2	5	0.666202	0.83	0.954872
Uptake and actions of bacterial toxins	5	13	0.624256	0.83	0.954872
Interleukin receptor SHC signaling	5	14	0.554763	0.83	0.954872
Deadenylation of mRNA	3	11	0.374365	0.83	0.954872
DAP12 signaling	3	12	0.332687	0.83	0.954872
Fertilization	3	12	0.332687	0.83	0.954872
Cell junction organization	23	43	1.15027	0.84	0.957185
Activation of DNA fragmentation factor	4	7	1.33295	0.84	0.957185
Apoptosis induced DNA fragmentation	4	7	1.33295	0.84	0.957185
Transcriptional activity of SMAD2/SMAD3:SMAD4 heterotrimer	10	21	0.908426	0.84	0.957185
Cell-extracellular matrix interactions	4	9	0.799422	0.84	0.957185
Cellular response to heat stress	20	44	0.832095	0.84	0.957185
Signaling by Non-Receptor Tyrosine Kinases	15	34	0.788308	0.84	0.957185
Signaling by PTK6	15	34	0.788308	0.84	0.957185
VEGFA-VEGFR2 Pathway	24	54	0.798411	0.84	0.957185
NCAM signaling for neurite out-growth	13	31	0.720984	0.84	0.957185
Signaling by ERBB4	12	30	0.665363	0.84	0.957185
CD28 dependent Vav1 pathway	1	6	0.19974	0.84	0.957185
NADE modulates death signalling	3	3	Inf	0.85	0.95825
Signal Transduction	607	1212	1.00331	0.85	0.95825
CRMPs in Sema3A signaling	6	14	0.749277	0.85	0.95825
Transport of organic anions	3	8	0.59944	0.85	0.95825
Defective EXT1 causes exostoses 1, TRPS2 and CHDS	2	6	0.499543	0.85	0.95825
Defective EXT2 causes exostoses 2	2	6	0.499543	0.85	0.95825
GRB2:SOS provides linkage to MAPK signaling for Integrins	4	12	0.499292	0.85	0.95825
Formation of RNA Pol II elongation complex	6	17	0.54454	0.85	0.95825
RNA Polymerase II Transcription Elongation	6	17	0.54454	0.85	0.95825
Thrombin signalling through proteinase activated receptors (PARs)	5	15	0.499167	0.85	0.95825
Signaling by NTRKs	18	46	0.640954	0.85	0.95825
Gamma-carboxylation, transport, and amino-terminal cleavage of proteins	2	8	0.332854	0.85	0.95825
Insulin receptor recycling	1	7	0.166408	0.85	0.95825
Resolution of D-Loop Structures	8	13	1.6003	0.86	0.963479
SUMOylation of DNA replication proteins	15	27	1.25028	0.86	0.963479
Nef mediated downregulation of CD28 cell surface expression	1	1	Inf	0.86	0.963479
Elastic fibre formation	17	33	1.06225	0.86	0.963479
Prostacyclin signalling through prostacyclin receptor	4	10	0.666035	0.86	0.963479
PTK6 promotes HIF1A stabilization	2	6	0.499543	0.86	0.963479
G beta:gamma signalling through PLC beta	3	10	0.427945	0.86	0.963479
Gamma carboxylation, hypusine formation and arylsulfatase activation	7	21	0.498915	0.86	0.963479
mTOR signalling	4	14	0.399219	0.86	0.963479
Interactions of Tat with host cellular proteins	1	1	Inf	0.87	0.966248
Molecules associated with elastic fibres	11	22	0.999498	0.87	0.966248
Cytokine Signaling in Immune system	162	334	0.938889	0.87	0.966248
Regulation of HSF1-mediated heat shock response	18	39	0.856082	0.87	0.966248
Notch-HLH transcription pathway	3	8	0.59944	0.87	0.966248
Mismatch Repair	2	6	0.499543	0.87	0.966248
Mismatch repair (MMR) directed by MSH2:MSH3 (MutSbeta)	2	6	0.499543	0.87	0.966248
Mismatch repair (MMR) directed by MSH2:MSH6 (MutSalpha)	2	6	0.499543	0.87	0.966248
Bicarbonate transporters	3	9	0.499418	0.87	0.966248
Aryl hydrocarbon receptor signalling	1	4	0.333021	0.87	0.966248
Sodium-coupled sulphate, di- and tri-carboxylate transporters	1	4	0.333021	0.87	0.966248
Gap junction assembly	4	13	0.44368	0.87	0.966248
Signalling to RAS	2	8	0.332854	0.87	0.966248
Regulation of cytoskeletal remodeling and cell spreading by IPP complex components	1	5	0.249742	0.87	0.966248
Breakdown of the nuclear lamina	2	2	Inf	0.88	0.967785
Signaling by plasma membrane FGFR1 fusions	2	2	Inf	0.88	0.967785
Beta oxidation of decanoyl-CoA to octanoyl-CoA-CoA	1	1	Inf	0.88	0.967785
Beta oxidation of hexanoyl-CoA to butanoyl-CoA	1	1	Inf	0.88	0.967785
Beta oxidation of octanoyl-CoA to hexanoyl-CoA	1	1	Inf	0.88	0.967785
Cell-cell junction organization	15	30	0.999497	0.88	0.967785
Peptide ligand-binding receptors	45	96	0.880579	0.88	0.967785
Signaling by NOTCH3	13	30	0.76358	0.88	0.967785
Post-translational modification: synthesis of GPI-anchored proteins	15	36	0.712882	0.88	0.967785
Gap junction trafficking and regulation	7	18	0.635444	0.88	0.967785
Signaling by VEGF	25	58	0.755694	0.88	0.967785
Interleukin-12 signaling	9	23	0.641766	0.88	0.967785
Gap junction trafficking	6	17	0.54454	0.88	0.967785
Signal amplification	5	15	0.499167	0.88	0.967785
Oxidative Stress Induced Senescence	10	28	0.554203	0.88	0.967785
Nuclear Pore Complex (NPC) Disassembly	12	22	1.19997	0.89	0.969879
The AIM2 inflammasome	1	1	Inf	0.89	0.969879
The IPAF inflammasome	1	1	Inf	0.89	0.969879
Nucleobase catabolism	6	11	1.19967	0.89	0.969879
tRNA processing in the nucleus	18	35	1.05857	0.89	0.969879
Class A/1 (Rhodopsin-like receptors)	84	173	0.942113	0.89	0.969879
A tetrasaccharide linker sequence is required for GAG synthesis	5	12	0.713602	0.89	0.969879
Transport of nucleotide sugars	1	3	0.499669	0.89	0.969879
Recycling pathway of L1	4	11	0.570755	0.89	0.969879
DNA methylation	2	6	0.499543	0.89	0.969879
PI3K events in ERBB4 signaling	2	6	0.499543	0.89	0.969879
Activated NOTCH1 Transmits Signal to the Nucleus	7	19	0.582351	0.89	0.969879
Recycling of bile acids and salts	3	10	0.427945	0.89	0.969879
Presynaptic function of Kainate receptors	3	11	0.374365	0.89	0.969879
Removal of aminoterminal propeptides from gamma-carboxylated proteins	1	7	0.166408	0.89	0.969879
PLC-gamma1 signalling	2	2	Inf	0.9	0.973105
Degradation of the extracellular matrix	34	64	1.13389	0.9	0.973105
Nuclear Envelope Breakdown	17	32	1.13331	0.9	0.973105
Synthesis of wybutosine at G37 of tRNA(Phe)	1	1	Inf	0.9	0.973105
SUMOylation of chromatin organization proteins	14	33	0.735576	0.9	0.973105
Estrogen-dependent gene expression	19	44	0.758498	0.9	0.973105
Constitutive Signaling by EGFRvIII	3	8	0.59944	0.9	0.973105
Signaling by EGFRvIII in Cancer	3	8	0.59944	0.9	0.973105
Chemokine receptors bind chemokines	8	20	0.665699	0.9	0.973105
Glucagon-type ligand receptors	5	14	0.554763	0.9	0.973105
RMTs methylate histone arginines	5	14	0.554763	0.9	0.973105
Signalling to ERKs	5	15	0.499167	0.9	0.973105
WNT ligand biogenesis and trafficking	3	10	0.427945	0.9	0.973105
Transcriptional regulation by small RNAs	11	22	0.999498	0.91	0.977448
Mitotic Prophase	21	43	0.953815	0.91	0.977448
Cellular Senescence	28	62	0.821888	0.91	0.977448
ESR-mediated signaling	20	47	0.739092	0.91	0.977448
Biosynthesis of DHA-derived SPMs	3	9	0.499418	0.91	0.977448
TP53 Regulates Transcription of Genes Involved in G2 Cell Cycle Arrest	3	9	0.499418	0.91	0.977448
DAP12 interactions	5	16	0.453678	0.91	0.977448
Deposition of new CENPA-containing nucleosomes at the centromere	4	14	0.399219	0.91	0.977448
Nucleosome assembly	4	14	0.399219	0.91	0.977448
VEGFR2 mediated vascular permeability	4	16	0.33252	0.91	0.977448
CHL1 interactions	1	7	0.166408	0.91	0.977448
Resolution of Sister Chromatid Cohesion	26	54	0.92767	0.92	0.978828
EPH-ephrin mediated repulsion of cells	14	30	0.874135	0.92	0.978828
SUMOylation of RNA binding proteins	14	30	0.874135	0.92	0.978828
Metabolism of vitamin K	1	2	0.999499	0.92	0.978828
Adrenaline,noradrenaline inhibits insulin secretion	5	12	0.713602	0.92	0.978828
Nitric oxide stimulates guanylate cyclase	5	13	0.624256	0.92	0.978828
Negative regulation of TCF-dependent signaling by DVL-interacting proteins	1	3	0.499669	0.92	0.978828
Erythrocytes take up oxygen and release carbon dioxide	2	6	0.499543	0.92	0.978828
Defective B3GALT6 causes EDSP2 and SEMDJL1	3	9	0.499418	0.92	0.978828
Defective B3GAT3 causes JDSSDHD	3	9	0.499418	0.92	0.978828
Defective B4GALT7 causes EDS, progeroid type	3	9	0.499418	0.92	0.978828
Striated Muscle Contraction	6	17	0.54454	0.92	0.978828
NRAGE signals death through JNK	10	27	0.586947	0.92	0.978828
RUNX3 regulates NOTCH signaling	2	9	0.28528	0.92	0.978828
Deadenylation-dependent mRNA decay	5	18	0.383673	0.92	0.978828
Purine salvage	3	3	Inf	0.93	0.979607
Extracellular matrix organization	98	186	1.11591	0.93	0.979607
HIV Infection	38	74	1.05557	0.93	0.979607
Vitamin E	1	1	Inf	0.93	0.979607
RHO GTPases Activate Formins	33	67	0.96985	0.93	0.979607
Synthesis of Prostaglandins (PG) and Thromboxanes (TX)	4	9	0.799422	0.93	0.979607
L1CAM interactions	25	54	0.860782	0.93	0.979607
TP53 Regulates Transcription of Cell Cycle Genes	12	27	0.799019	0.93	0.979607
TP53 Regulates Transcription of Genes Involved in G1 Cell Cycle Arrest	4	10	0.666035	0.93	0.979607
Signaling by RAS mutants	11	29	0.60977	0.93	0.979607
Sphingolipid de novo biosynthesis	6	18	0.499041	0.93	0.979607
Digestion	4	14	0.399219	0.93	0.979607
G-protein activation	3	13	0.299334	0.93	0.979607
Triglyceride metabolism	5	20	0.332353	0.93	0.979607
Regulation of gap junction activity	2	2	Inf	0.94	0.981511
c-src mediated regulation of Cx43 function and closure of gap junctions	2	2	Inf	0.94	0.981511
Telomere Extension By Telomerase	1	1	Inf	0.94	0.981511
mitochondrial fatty acid beta-oxidation of unsaturated fatty acids	1	1	Inf	0.94	0.981511
GPCR ligand binding	110	232	0.898399	0.94	0.981511
Eicosanoid ligand-binding receptors	4	10	0.666035	0.94	0.981511
Adherens junctions interactions	7	17	0.699156	0.94	0.981511
Vitamin B1 (thiamin) metabolism	1	3	0.499669	0.94	0.981511
Heparan sulfate/heparin (HS-GAG) metabolism	10	25	0.665532	0.94	0.981511
Metabolism of Angiotensinogen to Angiotensins	4	11	0.570755	0.94	0.981511
G alpha (s) signalling events	72	164	0.778242	0.94	0.981511
Defective B4GALT1 causes B4GALT1-CDG (CDG-2d)	1	5	0.249742	0.94	0.981511
Defective CHST6 causes MCDC1	1	5	0.249742	0.94	0.981511
Defective ST3GAL3 causes MCT12 and EIEE15	1	5	0.249742	0.94	0.981511
Xenobiotics	8	14	1.33328	0.95	0.983948
Release of apoptotic factors from the mitochondria	1	1	Inf	0.95	0.983948
Resolution of D-loop Structures through Synthesis-Dependent Strand Annealing (SDSA)	6	11	1.19967	0.95	0.983948
eNOS activation	3	6	0.999499	0.95	0.983948
Gene Silencing by RNA	15	32	0.88148	0.95	0.983948
M Phase	65	136	0.913651	0.95	0.983948
TFAP2 (AP-2) family regulates transcription of cell cycle factors	2	5	0.666202	0.95	0.983948
SMAD2/SMAD3:SMAD4 heterotrimer regulates transcription	5	13	0.624256	0.95	0.983948
Biosynthesis of specialized proresolving mediators (SPMs)	4	11	0.570755	0.95	0.983948
cGMP effects	4	12	0.499292	0.95	0.983948
Activation of Ca-permeable Kainate Receptor	1	5	0.249742	0.95	0.983948
Ionotropic activity of kainate receptors	1	5	0.249742	0.95	0.983948
Digestion and absorption	5	17	0.415746	0.95	0.983948
G beta:gamma signalling through PI3Kgamma	3	13	0.299334	0.95	0.983948
Infectious disease	53	111	0.912191	0.96	0.988607
G alpha (i) signalling events	87	188	0.857873	0.96	0.988607
WNT mediated activation of DVL	1	4	0.333021	0.96	0.988607
Synaptic adhesion-like molecules	3	10	0.427945	0.96	0.988607
GRB2 events in ERBB2 signaling	3	11	0.374365	0.96	0.988607
Golgi Associated Vesicle Biogenesis	8	24	0.498789	0.96	0.988607
G-protein beta:gamma signalling	4	15	0.362839	0.96	0.988607
ADP signalling through P2Y purinoceptor 12	2	10	0.249554	0.96	0.988607
Transferrin endocytosis and recycling	2	10	0.249554	0.96	0.988607
Methylation of MeSeH for excretion	1	1	Inf	0.97	0.989268
Microtubule-dependent trafficking of connexons from Golgi to the plasma membrane	1	1	Inf	0.97	0.989268
Presynaptic depolarization and calcium channel opening	1	1	Inf	0.97	0.989268
HIV Transcription Initiation	3	7	0.749465	0.97	0.989268
RNA Polymerase II HIV Promoter Escape	3	7	0.749465	0.97	0.989268
RNA Polymerase II Promoter Escape	3	7	0.749465	0.97	0.989268
RNA Polymerase II Transcription Initiation	3	7	0.749465	0.97	0.989268
RNA Polymerase II Transcription Initiation And Promoter Clearance	3	7	0.749465	0.97	0.989268
RNA Polymerase II Transcription Pre-Initiation And Promoter Opening	3	7	0.749465	0.97	0.989268
ERBB2 Activates PTK6 Signaling	4	11	0.570755	0.97	0.989268
Regulation of beta-cell development	3	11	0.374365	0.97	0.989268
CYP2E1 reactions	1	5	0.249742	0.97	0.989268
RUNX1 interacts with co-factors whose precise effect on RUNX1 targets is not known	7	22	0.46554	0.97	0.989268
SHC1 events in ERBB4 signaling	2	9	0.28528	0.97	0.989268
G alpha (12/13) signalling events	14	42	0.498033	0.97	0.989268
Nectin/Necl trans heterodimerization	2	2	Inf	0.98	0.992146
Synthesis of PS	2	2	Inf	0.98	0.992146
Vitamin B2 (riboflavin) metabolism	2	2	Inf	0.98	0.992146
Activation and oligomerization of BAK protein	1	1	Inf	0.98	0.992146
Aromatic amines can be N-hydroxylated or N-dealkylated by CYP1A2	1	1	Inf	0.98	0.992146
HIV Life Cycle	26	53	0.962229	0.98	0.992146
Transcription of the HIV genome	7	16	0.777023	0.98	0.992146
RNA Polymerase II Pre-transcription Events	9	23	0.641766	0.98	0.992146
Mitotic Prometaphase	35	82	0.742076	0.98	0.992146
HS-GAG biosynthesis	5	15	0.499167	0.98	0.992146
Arachidonic acid metabolism	13	35	0.589317	0.98	0.992146
Triglyceride catabolism	2	12	0.19954	0.98	0.992146
Phosphorylation of proteins involved in G1/S transition by active Cyclin E:Cdk2 complexes	2	2	Inf	0.99	0.99554
STAT6-mediated induction of chemokines	2	2	Inf	0.99	0.99554
STING mediated induction of host immune responses	2	2	Inf	0.99	0.99554
IRF3-mediated induction of type I IFN	1	1	Inf	0.99	0.99554
Late Phase of HIV Life Cycle	24	50	0.922178	0.99	0.99554
Signaling by GPCR	217	473	0.838467	0.99	0.99554
Diseases associated with glycosaminoglycan metabolism	4	14	0.399219	0.99	0.99554
Synthesis of PIPs at the plasma membrane	9	28	0.472302	0.99	0.99554
Activation of kainate receptors upon glutamate binding	4	15	0.362839	0.99	0.99554
SHC1 events in ERBB2 signaling	4	15	0.362839	0.99	0.99554
Activated PKN1 stimulates transcription of AR (androgen receptor) regulated genes KLK2 and KLK3	1	6	0.19974	0.99	0.99554
GPCR downstream signalling	201	449	0.80003	0.99	0.99554
Defective CYP11A1 causes Adrenal insufficiency, congenital, with 46,XY sex reversal (AICSR)	1	1	Inf	1	1
Inhibition of PKR	1	1	Inf	1	1
MyD88 deficiency (TLR5)	1	1	Inf	1	1
NTRK3 as a dependence receptor	1	1	Inf	1	1
Signaling by FGFR1 amplification mutants	1	1	Inf	1	1
TRKA activation by NGF	1	1	Inf	1	1
Transport of vitamins, nucleosides, and related molecules	9	23	0.641766	1	1
Signaling by ERBB2	9	27	0.498664	1	1
Downregulation of ERBB2 signaling	5	17	0.415746	1	1
